# Lineage commitment pathways epigenetically oppose oncogenic Gαq/11-YAP1 signaling in dormant disseminated uveal melanoma

**DOI:** 10.1101/2024.03.05.583565

**Authors:** Rama Kadamb, Melisa Lopez Anton, Timothy J. Purwin, Lornella Seeneevassen, Vivian Chua, Francis Waltrich, Jessica L.F. Teh, M. Angela Nieto, Takami Sato, Mizue Terai, Sergio Roman Roman, Leanne De Koning, Deyou Zheng, Andrew E Aplin, Julio A Aguirre-Ghiso

## Abstract

Uveal melanoma (UM) can remain in clinical dormancy for decades only to later produce lethal metastases. Using Gαq/11^mut^/BAP1^wt^ UM xenograft models and human metastatic samples, we identified NR2F1 as a key inducer of UM disseminated cancer cell (DCC) dormancy. Dormant UM DCCs upregulate NR2F1, neural crest genes and, along with suppression of proliferation programs, NR2F1 silences YAP1/TEAD1 transcription by altering histone H3 activation marks. YAP1 can reciprocally repress NR2F1, but inhibiting Gαq/11 signaling or activating NR2F1 can arrest UM growth. NR2F1 knockout led to dormant DCC awakening and liver metastatic growth. NR2F1 and YAP1 inverse expression was confirmed in human livers carrying UM solitary, small DCC clusters as well as large metastases. Intriguingly, RNA-seq and Cut&Run analysis revealed that NR2F1 short-circuits oncogene signaling by repressing multiple G-protein signaling components. Our work provides previously unrecognized mechanistic insight into UM DCC dormancy and potential pathways for interception.

**Statement of significance:** NR2F1 epigenetically suppresses genes associated with G-protein signaling, cell cycle, and YAP1/TEAD1 pathways, inducing dormancy in uveal melanoma (UM) disseminated cancer cells. This study unveils novel markers for UM dormancy and reactivation, positioning NR2F1 as a promising target for intercepting residual and UM metastatic disease.

## Supplementary data (figure legeneds, figures, tables) for "Lineage commitment pathways epigenetically oppose oncogenic Gαq/11-YAP1 signaling in dormant disseminated uveal melanoma": 3D RNA-seq Table S2A and S2B.xlsx (part 1 of 3)

### Sheet: 3D RNA-seq 
gene_id	Gene	log2FoldChange	pvalue	padj	padj_negLog10	SigUp	SigDown	SigSum	SigUpIdx	SigDownIdx	SigUpIdx	SigDownIdx	SigSum
ENSG00000288709.1	F8A2	7.3834	0.0589981	0.334561	0.475525	FALSE	FALSE	0	0	0	0	0	0
ENSG00000285565.1	AL671762.1	6.78331	0.0829275	0.412706	0.384359	FALSE	FALSE	0	0	0	0	0	0
ENSG00000245748.1	AC097382.2	6.74868	0.0845207	0.416816	0.380055	FALSE	FALSE	0	0	0	0	0	0
ENSG00000087258.16	GNAO1	6.73699	9.55719e-06	0.000640705	3.19334	TRUE	FALSE	1	1	0	1	0	1
ENSG00000251569.1	AC093899.2	6.59926	1.12545e-05	0.000717093	3.14442	TRUE	FALSE	1	1	0	1	0	1
ENSG00000196132.14	MYT1	6.05609	9.16774e-05	0.00341585	2.4665	TRUE	FALSE	1	1	0	1	0	1
ENSG00000163359.17	COL6A3	5.81007	0.138842	0.550054	0.259595	FALSE	FALSE	0	0	0	0	0	0
ENSG00000275185.1	AC130324.3	5.77795	0.140241	0.552912	0.257344	FALSE	FALSE	0	0	0	0	0	0
ENSG00000273221.1	AL355816.2	5.68375	0.146882	0.56618	0.247046	FALSE	FALSE	0	0	0	0	0	0
ENSG00000111885.7	MAN1A1	5.61806	0.00138554	0.0263352	1.57946	TRUE	FALSE	1	1	0	1	0	1
ENSG00000290816.1	ENSG00000290816	5.60962	0.00542248	0.0692636	1.15949	FALSE	FALSE	0	0	0	0	0	0
ENSG00000249624.10	AP000295.1	5.4862	0.00769118	0.0884342	1.05338	FALSE	FALSE	0	0	0	0	0	0
ENSG00000251095.8	AC097478.1	5.4412	0.0174855	0.154331	0.811547	FALSE	FALSE	0	0	0	0	0	0
ENSG00000233860.2	SHROOM3-AS1	5.41317	0.00458504	0.0615182	1.211	FALSE	FALSE	0	0	0	0	0	0
ENSG00000145107.16	TM4SF19	5.35725	0.0086949	0.0971734	1.01245	FALSE	FALSE	0	0	0	0	0	0
ENSG00000084453.17	SLCO1A2	5.19508	0.183152	0.634857	0.197324	FALSE	FALSE	0	0	0	0	0	0
ENSG00000288894.1	ENSG00000288894	5.15913	0.0366651	0.249327	0.60323	FALSE	FALSE	0	0	0	0	0	0
ENSG00000198033.12	TUBA3C	5.14501	0.0107844	0.112908	0.947274	FALSE	FALSE	0	0	0	0	0	0
ENSG00000272345.1	AL031775.1	5.13173	0.0181046	0.158496	0.799981	FALSE	FALSE	0	0	0	0	0	0
ENSG00000138670.19	RASGEF1B	5.12002	0.0124081	0.122795	0.910819	FALSE	FALSE	0	0	0	0	0	0
ENSG00000290971.1	ENSG00000290971	5.10455	0.00548188	0.0697329	1.15656	FALSE	FALSE	0	0	0	0	0	0
ENSG00000248167.7	TRIM39-RPP21	5.04134	0.0460642	0.287137	0.54191	FALSE	FALSE	0	0	0	0	0	0
ENSG00000072858.11	SIDT1	5.02449	0.00507983	0.066125	1.17963	FALSE	FALSE	0	0	0	0	0	0
ENSG00000278817.1	ENSG00000278817	5.00781	0.0246825	0.192945	0.714567	FALSE	FALSE	0	0	0	0	0	0
ENSG00000259080.1	AC074091.1	4.99518	0.0275108	0.205863	0.686422	FALSE	FALSE	0	0	0	0	0	0
ENSG00000262454.4	MIR193BHG	4.93723	1.17104e-06	0.000121833	3.91423	TRUE	FALSE	1	1	0	1	0	1
ENSG00000137642.13	SORL1	4.92135	0.0467336	0.289211	0.538785	FALSE	FALSE	0	0	0	0	0	0
ENSG00000259656.1	AC013452.2	4.91224	0.0310506	0.224473	0.648836	FALSE	FALSE	0	0	0	0	0	0
ENSG00000174721.10	FGFBP3	4.90282	0.0308808	0.22368	0.650374	FALSE	FALSE	0	0	0	0	0	0
ENSG00000286237.1	ARMCX5-GPRASP2	4.89879	0.0589332	0.334544	0.475547	FALSE	FALSE	0	0	0	0	0	0
ENSG00000104332.12	SFRP1	4.89284	0.000264167	0.0075956	2.11944	TRUE	FALSE	1	1	0	1	0	1
ENSG00000255565.1	AC073651.1	4.87256	0.0180724	0.158343	0.800401	FALSE	FALSE	0	0	0	0	0	0
ENSG00000287296.1	ENSG00000287296	4.85434	0.0427812	0.27414	0.562027	FALSE	FALSE	0	0	0	0	0	0
ENSG00000182315.10	MBD3L3	4.84332	0.0372531	0.252053	0.598509	FALSE	FALSE	0	0	0	0	0	0
ENSG00000289990.1	ENSG00000289990	4.77533	0.0260866	0.200143	0.698659	FALSE	FALSE	0	0	0	0	0	0
ENSG00000270099.1	AL365273.2	4.77295	0.0411278	0.268402	0.571214	FALSE	FALSE	0	0	0	0	0	0
ENSG00000228809.2	AL034428.1	4.76467	0.0416153	0.270273	0.568197	FALSE	FALSE	0	0	0	0	0	0
ENSG00000254402.7	LRRC24	4.76033	0.00704207	0.0830093	1.08087	FALSE	FALSE	0	0	0	0	0	0
ENSG00000138678.11	GPAT3	4.74998	0.0318348	0.227999	0.642067	FALSE	FALSE	0	0	0	0	0	0
ENSG00000289496.2	ENSG00000289496	4.73263	0.048675	0.296398	0.528124	FALSE	FALSE	0	0	0	0	0	0
ENSG00000137672.13	TRPC6	4.66132	0.0335233	0.235089	0.628767	FALSE	FALSE	0	0	0	0	0	0
ENSG00000240240.10	BX664727.3	4.64228	0.0895422	0.431323	0.365197	FALSE	FALSE	0	0	0	0	0	0
ENSG00000164532.11	TBX20	4.64121	0.0958923	0.448756	0.34799	FALSE	FALSE	0	0	0	0	0	0
ENSG00000234665.9	LERFS	4.63414	0.043105	0.275545	0.559808	FALSE	FALSE	0	0	0	0	0	0
ENSG00000239791.2	AC002310.2	4.6279	0.056535	0.326068	0.486692	FALSE	FALSE	0	0	0	0	0	0
ENSG00000103742.12	IGDCC4	4.62624	0.0915483	0.43732	0.359201	FALSE	FALSE	0	0	0	0	0	0
ENSG00000289370.2	ENSG00000289370	4.62376	0.0380991	0.256073	0.591636	FALSE	FALSE	0	0	0	0	0	0
ENSG00000110675.13	ELMOD1	4.62071	0.0336411	0.235761	0.627527	FALSE	FALSE	0	0	0	0	0	0
ENSG00000171989.6	LDHAL6B	4.60559	0.0334475	0.234906	0.629105	FALSE	FALSE	0	0	0	0	0	0
ENSG00000259992.1	AC025287.1	4.59499	0.0423755	0.272255	0.565024	FALSE	FALSE	0	0	0	0	0	0
ENSG00000156510.13	HKDC1	4.5946	0.0215357	0.176616	0.752971	FALSE	FALSE	0	0	0	0	0	0
ENSG00000285210.1	LINC02795	4.58525	0.000778233	0.0173499	1.7607	TRUE	FALSE	1	1	0	1	0	1
ENSG00000267827.5	AC011468.2	4.58519	0.0687521	0.369238	0.432694	FALSE	FALSE	0	0	0	0	0	0
ENSG00000230522.5	MBD3L2	4.57648	0.0988358	0.455592	0.341424	FALSE	FALSE	0	0	0	0	0	0
ENSG00000217576.7	AL158066.1	4.57507	0.098649	0.455401	0.341606	FALSE	FALSE	0	0	0	0	0	0
ENSG00000173261.9	PLAC8L1	4.55815	0.0391157	0.26032	0.584493	FALSE	FALSE	0	0	0	0	0	0
ENSG00000224407.1	AL136988.1	4.55532	0.101668	0.463683	0.333778	FALSE	FALSE	0	0	0	0	0	0
ENSG00000275719.1	AC008622.2	4.55532	0.101668	0.463683	0.333778	FALSE	FALSE	0	0	0	0	0	0
ENSG00000253376.2	AC012103.1	4.55108	0.0396138	0.262258	0.581272	FALSE	FALSE	0	0	0	0	0	0
ENSG00000092377.15	TBL1Y	4.52155	0.0672829	0.364072	0.438813	FALSE	FALSE	0	0	0	0	0	0
ENSG00000196562.16	SULF2	4.50722	0.13189	0.533314	0.273017	FALSE	FALSE	0	0	0	0	0	0
ENSG00000137393.10	RNF144B	4.46256	0.0746799	0.387637	0.411575	FALSE	FALSE	0	0	0	0	0	0
ENSG00000269466.4	H3Y1	4.45876	0.0119467	0.120282	0.919798	FALSE	FALSE	0	0	0	0	0	0
ENSG00000274387.1	AC097634.2	4.44956	0.0803665	0.405813	0.391674	FALSE	FALSE	0	0	0	0	0	0
ENSG00000125398.8	SOX9	4.44815	0.000334384	0.00904685	2.0435	TRUE	FALSE	1	1	0	1	0	1
ENSG00000088826.18	SMOX	4.42596	0.0704034	0.374557	0.426482	FALSE	FALSE	0	0	0	0	0	0
ENSG00000267168.1	AC005837.2	4.42076	0.0813713	0.40916	0.388107	FALSE	FALSE	0	0	0	0	0	0
ENSG00000250548.7	LINC01303	4.4104	0.0510964	0.307183	0.512602	FALSE	FALSE	0	0	0	0	0	0
ENSG00000270021.1	AC026691.1	4.38998	0.0619172	0.345185	0.461948	FALSE	FALSE	0	0	0	0	0	0
ENSG00000266947.3	AC022916.1	4.36485	0.0939678	0.443597	0.353011	FALSE	FALSE	0	0	0	0	0	0
ENSG00000144857.15	BOC	4.35596	0.00571257	0.0718189	1.14376	FALSE	FALSE	0	0	0	0	0	0
ENSG00000261036.2	AC113418.1	4.35425	0.00744976	0.0863499	1.06374	FALSE	FALSE	0	0	0	0	0	0
ENSG00000142185.18	TRPM2	4.34861	0.143143	0.558363	0.253083	FALSE	FALSE	0	0	0	0	0	0
ENSG00000167244.22	IGF2	4.34494	0.0590064	0.334561	0.475525	FALSE	FALSE	0	0	0	0	0	0
ENSG00000250135.1	AL049795.2	4.33662	0.137271	0.547153	0.261892	FALSE	FALSE	0	0	0	0	0	0
ENSG00000284057.1	AP001273.2	4.33662	0.137271	0.547153	0.261892	FALSE	FALSE	0	0	0	0	0	0
ENSG00000187775.17	DNAH17	4.33238	0.0724109	0.380909	0.419179	FALSE	FALSE	0	0	0	0	0	0
ENSG00000249771.2	AC108210.1	4.31127	0.100212	0.459529	0.337687	FALSE	FALSE	0	0	0	0	0	0
ENSG00000152377.14	SPOCK1	4.29785	0.101721	0.463828	0.333643	FALSE	FALSE	0	0	0	0	0	0
ENSG00000131095.14	GFAP	4.28764	0.108999	0.48132	0.317566	FALSE	FALSE	0	0	0	0	0	0
ENSG00000286756.3	ENSG00000286756	4.27711	0.101535	0.463568	0.333886	FALSE	FALSE	0	0	0	0	0	0
ENSG00000288766.1	ENSG00000288766	4.27177	0.0738456	0.385817	0.413618	FALSE	FALSE	0	0	0	0	0	0
ENSG00000138311.18	ZNF365	4.26949	0.0983691	0.455016	0.341973	FALSE	FALSE	0	0	0	0	0	0
ENSG00000145949.12	MYLK4	4.24874	0.0883007	0.427367	0.369199	FALSE	FALSE	0	0	0	0	0	0
ENSG00000082074.19	FYB1	4.24142	0.0387493	0.258842	0.586966	FALSE	FALSE	0	0	0	0	0	0
ENSG00000187821.9	HELT	4.24083	0.0262342	0.200846	0.697136	FALSE	FALSE	0	0	0	0	0	0
ENSG00000162520.15	SYNC	4.236	0.108321	0.479409	0.319294	FALSE	FALSE	0	0	0	0	0	0
ENSG00000271981.1	AL158211.2	4.23186	0.119076	0.506401	0.295505	FALSE	FALSE	0	0	0	0	0	0
ENSG00000269560.1	AC010422.4	4.22992	0.119076	0.506401	0.295505	FALSE	FALSE	0	0	0	0	0	0
ENSG00000070190.13	DAPP1	4.21565	0.114734	0.496133	0.304402	FALSE	FALSE	0	0	0	0	0	0
ENSG00000152092.16	ASTN1	4.21507	0.112064	0.489138	0.310568	FALSE	FALSE	0	0	0	0	0	0
ENSG00000113494.17	PRLR	4.20057	0.0209087	0.173471	0.760774	FALSE	FALSE	0	0	0	0	0	0
ENSG00000061455.11	PRDM6	4.18189	0.0330265	0.233276	0.63213	FALSE	FALSE	0	0	0	0	0	0
ENSG00000254692.1	AL136295.1	4.16095	0.170794	0.612964	0.212565	FALSE	FALSE	0	0	0	0	0	0
ENSG00000286276.1	ENSG00000286276	4.12274	0.131297	0.532019	0.274073	FALSE	FALSE	0	0	0	0	0	0
ENSG00000180767.11	CHST13	4.12141	0.131288	0.532019	0.274073	FALSE	FALSE	0	0	0	0	0	0
ENSG00000277758.6	SYT15B	4.0926	0.150779	0.574619	0.24062	FALSE	FALSE	0	0	0	0	0	0
ENSG00000271732.1	AL137798.1	4.08051	0.144862	0.561408	0.250722	FALSE	FALSE	0	0	0	0	0	0
ENSG00000205002.4	AARD	4.07831	0.212662	0.685752	0.163833	FALSE	FALSE	0	0	0	0	0	0
ENSG00000184984.10	CHRM5	4.06858	0.0116639	0.118376	0.926737	FALSE	FALSE	0	0	0	0	0	0
ENSG00000227495.1	KIF1C-AS1	4.0669	0.138881	0.550054	0.259595	FALSE	FALSE	0	0	0	0	0	0
ENSG00000248544.2	AC008676.1	4.06196	0.139804	0.552037	0.258032	FALSE	FALSE	0	0	0	0	0	0
ENSG00000227210.2	WDR35-DT	4.04867	0.10571	0.473644	0.324548	FALSE	FALSE	0	0	0	0	0	0
ENSG00000271522.1	AC016831.6	4.04594	0.145414	0.562433	0.249929	FALSE	FALSE	0	0	0	0	0	0
ENSG00000267387.1	AC020931.1	4.03973	0.152625	0.578225	0.237903	FALSE	FALSE	0	0	0	0	0	0
ENSG00000270181.3	BIVM-ERCC5	4.02677	NA	NA	NA	FALSE	FALSE	0	0	0	0	0	0
ENSG00000132170.24	PPARG	4.02312	7.91358e-05	0.00309305	2.50961	TRUE	FALSE	1	1	0	1	0	1
ENSG00000290886.1	ENSG00000290886	4.00819	0.116705	0.500533	0.300568	FALSE	FALSE	0	0	0	0	0	0
ENSG00000259417.3	CTXND1	3.99925	0.0358596	0.245629	0.609721	FALSE	FALSE	0	0	0	0	0	0
ENSG00000284952.1	AC104472.3	3.99088	0.206948	0.677566	0.169048	FALSE	FALSE	0	0	0	0	0	0
ENSG00000203772.8	SPRN	3.98783	0.207558	0.677936	0.168811	FALSE	FALSE	0	0	0	0	0	0
ENSG00000137441.8	FGFBP2	3.98614	0.000545373	0.0131968	1.87953	TRUE	FALSE	1	1	0	1	0	1
ENSG00000269994.3	LINC02893	3.9855	0.120002	0.507536	0.294533	FALSE	FALSE	0	0	0	0	0	0
ENSG00000274049.4	INO80B-WBP1	3.984	0.210724	0.682222	0.166074	FALSE	FALSE	0	0	0	0	0	0
ENSG00000287916.1	ENSG00000287916	3.98215	0.0665481	0.361839	0.441484	FALSE	FALSE	0	0	0	0	0	0
ENSG00000253552.8	HOXA-AS2	3.97665	0.0164355	0.148404	0.828554	FALSE	FALSE	0	0	0	0	0	0
ENSG00000188223.9	AD000671.1	3.97393	0.210433	0.6818	0.166343	FALSE	FALSE	0	0	0	0	0	0
ENSG00000273171.1	AC002094.3	3.97393	0.210433	0.6818	0.166343	FALSE	FALSE	0	0	0	0	0	0
ENSG00000288850.1	ENSG00000288850	3.96025	0.119588	0.506979	0.29501	FALSE	FALSE	0	0	0	0	0	0
ENSG00000215262.8	KCNU1	3.9568	0.130599	0.530876	0.275007	FALSE	FALSE	0	0	0	0	0	0
ENSG00000267477.1	AC008481.3	3.94974	0.0412535	0.268897	0.570414	FALSE	FALSE	0	0	0	0	0	0
ENSG00000148541.13	FAM13C	3.94735	0.121709	0.51078	0.291767	FALSE	FALSE	0	0	0	0	0	0
ENSG00000289593.2	ENSG00000289593	3.94335	0.163868	0.601347	0.220875	FALSE	FALSE	0	0	0	0	0	0
ENSG00000285625.1	AC117378.1	3.94095	0.164285	0.60171	0.220613	FALSE	FALSE	0	0	0	0	0	0
ENSG00000272823.1	AL445423.1	3.93959	0.173148	0.617536	0.209338	FALSE	FALSE	0	0	0	0	0	0
ENSG00000172987.13	HPSE2	3.93569	0.128822	0.527345	0.277905	FALSE	FALSE	0	0	0	0	0	0
ENSG00000272755.1	AC245297.2	3.92813	0.13044	0.530648	0.275193	FALSE	FALSE	0	0	0	0	0	0
ENSG00000227375.6	DLG1-AS1	3.9259	0.169639	0.611234	0.213792	FALSE	FALSE	0	0	0	0	0	0
ENSG00000197106.7	SLC6A17	3.92191	0.126241	0.522012	0.282319	FALSE	FALSE	0	0	0	0	0	0
ENSG00000255375.3	AL078612.2	3.90461	0.134447	0.540296	0.267368	FALSE	FALSE	0	0	0	0	0	0
ENSG00000249599.2	BMPR1B-DT	3.89964	0.0766834	0.394613	0.403829	FALSE	FALSE	0	0	0	0	0	0
ENSG00000106078.19	COBL	3.89696	0.116743	0.500533	0.300568	FALSE	FALSE	0	0	0	0	0	0
ENSG00000288711.1	ENSG00000288711	3.88638	0.11245	0.49013	0.309689	FALSE	FALSE	0	0	0	0	0	0
ENSG00000289041.1	ENSG00000289041	3.87866	0.17757	0.624555	0.204429	FALSE	FALSE	0	0	0	0	0	0
ENSG00000261505.1	AL031714.1	3.87838	0.0132216	0.127559	0.89429	FALSE	FALSE	0	0	0	0	0	0
ENSG00000169752.17	NRG4	3.87271	0.14064	0.553716	0.256713	FALSE	FALSE	0	0	0	0	0	0
ENSG00000105963.15	ADAP1	3.86315	0.00754747	0.087154	1.05971	FALSE	FALSE	0	0	0	0	0	0
ENSG00000290600.1	ENSG00000290600	3.85949	0.17738	0.624193	0.204681	FALSE	FALSE	0	0	0	0	0	0
ENSG00000273821.1	AL096828.3	3.85212	0.239855	0.726311	0.138877	FALSE	FALSE	0	0	0	0	0	0
ENSG00000168427.9	KLHL30	3.84624	0.0559633	0.324044	0.489396	FALSE	FALSE	0	0	0	0	0	0
ENSG00000203837.5	PNLIPRP3	3.83317	0.0793093	0.402686	0.395033	FALSE	FALSE	0	0	0	0	0	0
ENSG00000163762.7	TM4SF18	3.8312	0.0759314	0.391607	0.40715	FALSE	FALSE	0	0	0	0	0	0
ENSG00000254034.2	INTS9-AS1	3.82625	4.36785e-05	0.00199222	2.70066	TRUE	FALSE	1	1	0	1	0	1
ENSG00000230815.1	AL807757.1	3.82074	0.245817	0.736007	0.133118	FALSE	FALSE	0	0	0	0	0	0
ENSG00000269983.1	AC146944.4	3.81952	0.0612066	0.342375	0.465498	FALSE	FALSE	0	0	0	0	0	0
ENSG00000288550.3	ENSG00000288550	3.81759	0.246516	0.73714	0.13245	FALSE	FALSE	0	0	0	0	0	0
ENSG00000267234.1	AC092067.1	3.81735	0.0802762	0.405813	0.391674	FALSE	FALSE	0	0	0	0	0	0
ENSG00000286427.1	ENSG00000286427	3.80402	0.250546	0.742636	0.129224	FALSE	FALSE	0	0	0	0	0	0
ENSG00000163032.12	VSNL1	3.80399	0.250553	0.742636	0.129224	FALSE	FALSE	0	0	0	0	0	0
ENSG00000290437.1	ENSG00000290437	3.80149	0.196727	0.661057	0.179761	FALSE	FALSE	0	0	0	0	0	0
ENSG00000268401.2	AC007785.3	3.80125	0.0964527	0.449904	0.346881	FALSE	FALSE	0	0	0	0	0	0
ENSG00000284644.1	AC074386.1	3.79875	0.0372006	0.251855	0.598849	FALSE	FALSE	0	0	0	0	0	0
ENSG00000291119.1	DPY19L2P4	3.7917	0.0569699	0.32742	0.484895	FALSE	FALSE	0	0	0	0	0	0
ENSG00000170558.10	CDH2	3.79014	0.068831	0.36957	0.432303	FALSE	FALSE	0	0	0	0	0	0
ENSG00000203952.10	CCDC160	3.78827	0.198333	0.663658	0.178056	FALSE	FALSE	0	0	0	0	0	0
ENSG00000268400.6	AC008763.2	3.78694	0.205623	0.675353	0.170469	FALSE	FALSE	0	0	0	0	0	0
ENSG00000179097.7	HTR1F	3.77882	0.207441	0.677913	0.168826	FALSE	FALSE	0	0	0	0	0	0
ENSG00000288918.1	ENSG00000288918	3.77371	0.203229	0.671179	0.173162	FALSE	FALSE	0	0	0	0	0	0
ENSG00000287727.1	ENSG00000287727	3.76866	0.167186	0.607373	0.216544	FALSE	FALSE	0	0	0	0	0	0
ENSG00000187475.6	H1-6	3.76834	0.0164938	0.148624	0.827912	FALSE	FALSE	0	0	0	0	0	0
ENSG00000175928.6	LRRN1	3.76072	0.211669	0.684256	0.164782	FALSE	FALSE	0	0	0	0	0	0
ENSG00000106484.16	MEST	3.7587	0.114749	0.496133	0.304402	FALSE	FALSE	0	0	0	0	0	0
ENSG00000289089.1	ENSG00000289089	3.75566	0.0938188	0.44318	0.35342	FALSE	FALSE	0	0	0	0	0	0
ENSG00000288062.1	ENSG00000288062	3.75197	0.0683816	0.367804	0.434384	FALSE	FALSE	0	0	0	0	0	0
ENSG00000152315.5	KCNK13	3.75146	0.262797	0.75938	0.119541	FALSE	FALSE	0	0	0	0	0	0
ENSG00000259615.1	AC013391.1	3.75146	0.262797	0.75938	0.119541	FALSE	FALSE	0	0	0	0	0	0
ENSG00000286122.1	LINC02964	3.75146	0.262797	0.75938	0.119541	FALSE	FALSE	0	0	0	0	0	0
ENSG00000124479.11	NDP	3.75146	0.262797	0.75938	0.119541	FALSE	FALSE	0	0	0	0	0	0
ENSG00000204261.9	PSMB8-AS1	3.75146	0.262797	0.75938	0.119541	FALSE	FALSE	0	0	0	0	0	0
ENSG00000262560.1	AC018512.1	3.75146	0.262797	0.75938	0.119541	FALSE	FALSE	0	0	0	0	0	0
ENSG00000287693.1	ENSG00000287693	3.75146	0.262797	0.75938	0.119541	FALSE	FALSE	0	0	0	0	0	0
ENSG00000283563.1	AC098650.1	3.74975	0.263188	0.759835	0.11928	FALSE	FALSE	0	0	0	0	0	0
ENSG00000064489.23	BORCS8-MEF2B	3.74916	0.072357	0.380718	0.419396	FALSE	FALSE	0	0	0	0	0	0
ENSG00000242396.2	AC096536.2	3.7473	0.0701727	0.373977	0.427156	FALSE	FALSE	0	0	0	0	0	0
ENSG00000288564.1	ENSG00000288564	3.7455	0.26411	0.7612	0.118501	FALSE	FALSE	0	0	0	0	0	0
ENSG00000287125.1	ENSG00000287125	3.74529	0.209793	0.681236	0.166703	FALSE	FALSE	0	0	0	0	0	0
ENSG00000224533.4	TMLHE-AS1	3.74475	0.264282	0.761415	0.118378	FALSE	FALSE	0	0	0	0	0	0
ENSG00000108813.11	DLX4	3.74218	0.281618	0.78338	0.106028	FALSE	FALSE	0	0	0	0	0	0
ENSG00000110328.6	GALNT18	3.73255	0.0594	0.335846	0.47386	FALSE	FALSE	0	0	0	0	0	0
ENSG00000289758.1	ENSG00000289758	3.72973	0.230976	0.712549	0.147185	FALSE	FALSE	0	0	0	0	0	0
ENSG00000115896.16	PLCL1	3.72869	0.271168	0.769843	0.113598	FALSE	FALSE	0	0	0	0	0	0
ENSG00000287234.1	ENSG00000287234	3.72587	0.219829	0.695548	0.157673	FALSE	FALSE	0	0	0	0	0	0
ENSG00000226944.1	RNF207-AS1	3.72418	0.171381	0.614046	0.211799	FALSE	FALSE	0	0	0	0	0	0
ENSG00000214336.5	FOXI3	3.71764	0.168989	0.610649	0.214209	FALSE	FALSE	0	0	0	0	0	0
ENSG00000104537.17	ANXA13	3.71694	0.169109	0.610767	0.214124	FALSE	FALSE	0	0	0	0	0	0
ENSG00000263924.1	AC022960.1	3.71088	0.22338	0.700792	0.154411	FALSE	FALSE	0	0	0	0	0	0
ENSG00000267226.2	MALT1-AS1	3.70609	0.17543	0.621802	0.206348	FALSE	FALSE	0	0	0	0	0	0
ENSG00000078098.15	FAP	3.70513	0.00504891	0.0658591	1.18138	FALSE	FALSE	0	0	0	0	0	0
ENSG00000233117.4	LINC00702	3.69989	0.0315432	0.226589	0.644761	FALSE	FALSE	0	0	0	0	0	0
ENSG00000261783.1	AC009054.2	3.69714	0.221028	0.697548	0.156426	FALSE	FALSE	0	0	0	0	0	0
ENSG00000270147.1	AC068620.2	3.69188	0.227549	0.70793	0.15001	FALSE	FALSE	0	0	0	0	0	0
ENSG00000220161.4	LINC02076	3.69151	0.222415	0.69965	0.155119	FALSE	FALSE	0	0	0	0	0	0
ENSG00000273906.1	AC011297.1	3.68394	0.0201025	0.169198	0.771605	FALSE	FALSE	0	0	0	0	0	0
ENSG00000272817.1	AL359198.1	3.66944	0.226612	0.706415	0.15094	FALSE	FALSE	0	0	0	0	0	0
ENSG00000270571.2	AC007681.1	3.66931	0.0725793	0.381249	0.418791	FALSE	FALSE	0	0	0	0	0	0
ENSG00000176244.7	ACBD7	3.66482	0.228992	0.709685	0.148934	FALSE	FALSE	0	0	0	0	0	0
ENSG00000197245.6	FAM110D	3.66244	0.229479	0.710333	0.148538	FALSE	FALSE	0	0	0	0	0	0
ENSG00000261187.1	AC079322.1	3.66233	0.229499	0.710333	0.148538	FALSE	FALSE	0	0	0	0	0	0
ENSG00000204382.12	XAGE1B	3.65444	4.35995e-05	0.00199222	2.70066	TRUE	FALSE	1	1	0	1	0	1
ENSG00000173349.6	SFT2D3	3.64063	0.00324521	0.0482379	1.31661	TRUE	FALSE	1	1	0	1	0	1
ENSG00000156587.16	UBE2L6	3.63823	0.115634	0.498144	0.302645	FALSE	FALSE	0	0	0	0	0	0
ENSG00000260350.1	AC012173.1	3.6382	0.292852	0.796622	0.0987476	FALSE	FALSE	0	0	0	0	0	0
ENSG00000272009.1	AL121944.1	3.63662	0.0313666	0.225924	0.646039	FALSE	FALSE	0	0	0	0	0	0
ENSG00000129167.10	TPH1	3.62085	0.0503259	0.303737	0.517503	FALSE	FALSE	0	0	0	0	0	0
ENSG00000275854.1	AC084824.4	3.61618	0.246145	0.736655	0.132736	FALSE	FALSE	0	0	0	0	0	0
ENSG00000142494.13	SLC47A1	3.61111	0.0414532	0.269627	0.569237	FALSE	FALSE	0	0	0	0	0	0
ENSG00000185155.12	MIXL1	3.59943	0.298286	0.802082	0.095781	FALSE	FALSE	0	0	0	0	0	0
ENSG00000178233.18	TMEM151B	3.59651	0.253091	0.746003	0.12726	FALSE	FALSE	0	0	0	0	0	0
ENSG00000259515.1	AL117209.1	3.59505	0.112997	0.49134	0.308618	FALSE	FALSE	0	0	0	0	0	0
ENSG00000233242.3	AL512604.2	3.59273	0.130353	0.530648	0.275193	FALSE	FALSE	0	0	0	0	0	0
ENSG00000274272.1	AC069281.2	3.58945	0.0509791	0.306758	0.513205	FALSE	FALSE	0	0	0	0	0	0
ENSG00000256825.4	AC026786.1	3.58695	0.305097	0.811682	0.090614	FALSE	FALSE	0	0	0	0	0	0
ENSG00000256008.3	CABP1-DT	3.58144	0.266085	0.76328	0.117316	FALSE	FALSE	0	0	0	0	0	0
ENSG00000230366.9	DSCR9	3.57631	0.307658	0.814072	0.0893374	FALSE	FALSE	0	0	0	0	0	0
ENSG00000235806.1	AF241728.1	3.57631	0.307658	0.814072	0.0893374	FALSE	FALSE	0	0	0	0	0	0
ENSG00000254325.2	AC018607.1	3.57631	0.307658	0.814072	0.0893374	FALSE	FALSE	0	0	0	0	0	0
ENSG00000205097.7	FRG2	3.57183	0.118457	0.505466	0.296308	FALSE	FALSE	0	0	0	0	0	0
ENSG00000259118.5	AL139022.1	3.56926	0.25189	0.744436	0.128172	FALSE	FALSE	0	0	0	0	0	0
ENSG00000272986.1	AC009570.1	3.55923	0.120357	0.508237	0.293934	FALSE	FALSE	0	0	0	0	0	0
ENSG00000264668.2	AC138696.1	3.55869	0.311379	0.817887	0.0873068	FALSE	FALSE	0	0	0	0	0	0
ENSG00000230185.7	HSDL2-AS1	3.55843	0.00540392	0.0691496	1.16021	FALSE	FALSE	0	0	0	0	0	0
ENSG00000240350.3	SOCAR	3.55526	0.31221	0.818471	0.0869968	FALSE	FALSE	0	0	0	0	0	0
ENSG00000259868.3	AL163952.1	3.55457	0.312376	0.818471	0.0869968	FALSE	FALSE	0	0	0	0	0	0
ENSG00000181444.13	ZNF467	3.55432	0.312437	0.818471	0.0869968	FALSE	FALSE	0	0	0	0	0	0
ENSG00000186047.11	DLEU7	3.55432	0.312437	0.818471	0.0869968	FALSE	FALSE	0	0	0	0	0	0
ENSG00000265737.1	AP006565.1	3.55432	0.312437	0.818471	0.0869968	FALSE	FALSE	0	0	0	0	0	0
ENSG00000286187.1	AC024236.1	3.55432	0.312437	0.818471	0.0869968	FALSE	FALSE	0	0	0	0	0	0
ENSG00000267179.1	AC008770.2	3.55432	0.312437	0.818471	0.0869968	FALSE	FALSE	0	0	0	0	0	0
ENSG00000286098.1	AC008770.4	3.55432	0.312437	0.818471	0.0869968	FALSE	FALSE	0	0	0	0	0	0
ENSG00000146809.14	ASB15	3.55432	0.312437	0.818471	0.0869968	FALSE	FALSE	0	0	0	0	0	0
ENSG00000225037.1	EIF1AX-AS1	3.55432	0.312437	0.818471	0.0869968	FALSE	FALSE	0	0	0	0	0	0
ENSG00000126217.22	MCF2L	3.54619	0.263812	0.760774	0.118744	FALSE	FALSE	0	0	0	0	0	0
ENSG00000099840.14	IZUMO4	3.5455	0.261375	0.758553	0.120014	FALSE	FALSE	0	0	0	0	0	0
ENSG00000112246.10	SIM1	3.54437	0.125034	0.518629	0.285143	FALSE	FALSE	0	0	0	0	0	0
ENSG00000261604.1	AC114947.2	3.53314	0.208253	0.67954	0.167785	FALSE	FALSE	0	0	0	0	0	0
ENSG00000228140.2	EFHD2-AS1	3.53258	0.262183	0.75938	0.119541	FALSE	FALSE	0	0	0	0	0	0
ENSG00000152582.14	SPEF2	3.52921	0.134338	0.540061	0.267557	FALSE	FALSE	0	0	0	0	0	0
ENSG00000248858.7	FLJ46284	3.52095	0.102052	0.464551	0.332966	FALSE	FALSE	0	0	0	0	0	0
ENSG00000165478.8	HEPACAM	3.52051	0.26515	0.762456	0.117785	FALSE	FALSE	0	0	0	0	0	0
ENSG00000289243.1	ENSG00000289243	3.51837	0.270775	0.769621	0.113723	FALSE	FALSE	0	0	0	0	0	0
ENSG00000161594.7	KLHL10	3.51279	0.267155	0.764376	0.116693	FALSE	FALSE	0	0	0	0	0	0
ENSG00000215498.9	FAM230B	3.51144	0.285442	0.787536	0.10373	FALSE	FALSE	0	0	0	0	0	0
ENSG00000267405.1	AC005180.1	3.50896	0.268144	0.766122	0.115702	FALSE	FALSE	0	0	0	0	0	0
ENSG00000269476.1	AC010326.2	3.50774	0.273083	0.772409	0.112153	FALSE	FALSE	0	0	0	0	0	0
ENSG00000273951.1	AL031667.3	3.50747	0.273153	0.772504	0.112099	FALSE	FALSE	0	0	0	0	0	0
ENSG00000214851.5	LINC00612	3.50448	0.274668	0.774451	0.111006	FALSE	FALSE	0	0	0	0	0	0
ENSG00000250722.6	SELENOP	3.50411	0.126881	0.522967	0.281526	FALSE	FALSE	0	0	0	0	0	0
ENSG00000287044.1	ENSG00000287044	3.50357	0.0933104	0.441753	0.354821	FALSE	FALSE	0	0	0	0	0	0
ENSG00000266340.1	AC138207.7	3.49504	0.0300837	0.21977	0.658031	FALSE	FALSE	0	0	0	0	0	0
ENSG00000092096.19	SLC22A17	3.49024	0.328045	0.834969	0.0783295	FALSE	FALSE	0	0	0	0	0	0
ENSG00000266964.6	FXYD1	3.48991	0.278839	0.779273	0.10831	FALSE	FALSE	0	0	0	0	0	0
ENSG00000268509.2	AC026202.3	3.48986	0.329654	0.834969	0.0783295	FALSE	FALSE	0	0	0	0	0	0
ENSG00000276434.1	AL136221.1	3.48835	0.330024	0.834969	0.0783295	FALSE	FALSE	0	0	0	0	0	0
ENSG00000140488.16	CELF6	3.48835	0.330024	0.834969	0.0783295	FALSE	FALSE	0	0	0	0	0	0
ENSG00000226849.1	AL109811.1	3.48835	0.330024	0.834969	0.0783295	FALSE	FALSE	0	0	0	0	0	0
ENSG00000244649.5	LINC02086	3.48835	0.330024	0.834969	0.0783295	FALSE	FALSE	0	0	0	0	0	0
ENSG00000259804.1	CTCF-DT	3.48835	0.330024	0.834969	0.0783295	FALSE	FALSE	0	0	0	0	0	0
ENSG00000118434.9	SPACA1	3.48835	0.330024	0.834969	0.0783295	FALSE	FALSE	0	0	0	0	0	0
ENSG00000204603.7	LINC01257	3.48835	0.330024	0.834969	0.0783295	FALSE	FALSE	0	0	0	0	0	0
ENSG00000235575.1	Z99758.1	3.48835	0.330024	0.834969	0.0783295	FALSE	FALSE	0	0	0	0	0	0
ENSG00000261439.1	GNAO1-AS1	3.48835	0.330024	0.834969	0.0783295	FALSE	FALSE	0	0	0	0	0	0
ENSG00000269930.1	AC091057.3	3.48835	0.330024	0.834969	0.0783295	FALSE	FALSE	0	0	0	0	0	0
ENSG00000291274.1	ENSG00000291274	3.48835	0.330024	0.834969	0.0783295	FALSE	FALSE	0	0	0	0	0	0
ENSG00000102359.9	SRPX2	3.48835	0.330024	0.834969	0.0783295	FALSE	FALSE	0	0	0	0	0	0
ENSG00000122420.10	PTGFR	3.48835	0.330024	0.834969	0.0783295	FALSE	FALSE	0	0	0	0	0	0
ENSG00000224939.1	LINC00184	3.48835	0.330024	0.834969	0.0783295	FALSE	FALSE	0	0	0	0	0	0
ENSG00000264019.1	AC018521.2	3.48835	0.330024	0.834969	0.0783295	FALSE	FALSE	0	0	0	0	0	0
ENSG00000286294.2	ENSG00000286294	3.48835	0.330024	0.834969	0.0783295	FALSE	FALSE	0	0	0	0	0	0
ENSG00000254086.1	AC131254.3	3.48835	0.330024	0.834969	0.0783295	FALSE	FALSE	0	0	0	0	0	0
ENSG00000262298.1	AC004584.1	3.48835	0.330024	0.834969	0.0783295	FALSE	FALSE	0	0	0	0	0	0
ENSG00000233602.1	ERI3-IT1	3.48826	0.278328	0.778726	0.108615	FALSE	FALSE	0	0	0	0	0	0
ENSG00000286873.1	ENSG00000286873	3.48568	0.136295	0.544572	0.263945	FALSE	FALSE	0	0	0	0	0	0
ENSG00000291130.1	ENSG00000291130	3.4843	0.271537	0.770308	0.113336	FALSE	FALSE	0	0	0	0	0	0
ENSG00000286347.1	ENSG00000286347	3.48264	0.331426	0.836959	0.0772957	FALSE	FALSE	0	0	0	0	0	0
ENSG00000288056.1	ENSG00000288056	3.4818	0.331633	0.837249	0.0771452	FALSE	FALSE	0	0	0	0	0	0
ENSG00000278899.1	AL358852.1	3.4818	0.228993	0.709685	0.148934	FALSE	FALSE	0	0	0	0	0	0
ENSG00000165028.12	NIPSNAP3B	3.4785	0.0310872	0.224587	0.648616	FALSE	FALSE	0	0	0	0	0	0
ENSG00000175262.15	C1orf127	3.47816	0.280881	0.782341	0.106604	FALSE	FALSE	0	0	0	0	0	0
ENSG00000289554.1	ENSG00000289554	3.47811	0.105128	0.472959	0.325177	FALSE	FALSE	0	0	0	0	0	0
ENSG00000236385.1	AC026355.2	3.47529	0.277434	0.777668	0.109206	FALSE	FALSE	0	0	0	0	0	0
ENSG00000101203.17	COL20A1	3.47402	0.359682	0.864648	0.0631608	FALSE	FALSE	0	0	0	0	0	0
ENSG00000260755.1	AC010542.2	3.47067	0.231306	0.712881	0.146983	FALSE	FALSE	0	0	0	0	0	0
ENSG00000174429.4	ABRA	3.46248	0.280256	0.781639	0.106994	FALSE	FALSE	0	0	0	0	0	0
ENSG00000189348.7	FAM90A27P	3.46227	0.280303	0.781639	0.106994	FALSE	FALSE	0	0	0	0	0	0
ENSG00000214711.10	CAPN14	3.459	0.0329335	0.233002	0.632641	FALSE	FALSE	0	0	0	0	0	0
ENSG00000245711.2	NADK2-AS1	3.45382	0.239422	0.725816	0.139173	FALSE	FALSE	0	0	0	0	0	0
ENSG00000247675.8	LRP4-AS1	3.45324	0.00496147	0.0649941	1.18713	FALSE	FALSE	0	0	0	0	0	0
ENSG00000166920.13	C15orf48	3.45254	0.245718	0.735997	0.133124	FALSE	FALSE	0	0	0	0	0	0
ENSG00000250698.1	AC131182.1	3.45031	0.288699	0.791843	0.101361	FALSE	FALSE	0	0	0	0	0	0
ENSG00000283463.2	HSFX4	3.44969	0.288389	0.79148	0.10156	FALSE	FALSE	0	0	0	0	0	0
ENSG00000289460.1	ENSG00000289460	3.44911	0.339694	0.844373	0.0734658	FALSE	FALSE	0	0	0	0	0	0
ENSG00000272430.1	LINC02637	3.44878	0.289259	0.792556	0.10097	FALSE	FALSE	0	0	0	0	0	0
ENSG00000289891.1	ENSG00000289891	3.44642	0.285868	0.788177	0.103376	FALSE	FALSE	0	0	0	0	0	0
ENSG00000223576.2	AL355001.1	3.4462	0.290258	0.793472	0.100469	FALSE	FALSE	0	0	0	0	0	0
ENSG00000225738.2	NRG3-AS1	3.43665	0.143336	0.558434	0.253028	FALSE	FALSE	0	0	0	0	0	0
ENSG00000273102.2	AP000569.1	3.43571	0.0491287	0.297954	0.52585	FALSE	FALSE	0	0	0	0	0	0
ENSG00000078814.18	MYH7B	3.43402	0.325723	0.832312	0.079714	FALSE	FALSE	0	0	0	0	0	0
ENSG00000253607.1	AC104316.1	3.43034	0.293187	0.79683	0.0986341	FALSE	FALSE	0	0	0	0	0	0
ENSG00000236204.7	LINC01376	3.4281	0.155644	0.584543	0.233184	FALSE	FALSE	0	0	0	0	0	0
ENSG00000277449.1	CEBPB-AS1	3.42592	0.149902	0.572735	0.242046	FALSE	FALSE	0	0	0	0	0	0
ENSG00000183840.7	GPR39	3.41773	0.14659	0.565156	0.247832	FALSE	FALSE	0	0	0	0	0	0
ENSG00000236990.1	AC025822.2	3.41533	0.292826	0.796622	0.0987476	FALSE	FALSE	0	0	0	0	0	0
ENSG00000228352.2	AL354989.1	3.40893	0.250969	0.742937	0.129048	FALSE	FALSE	0	0	0	0	0	0
ENSG00000287271.1	ENSG00000287271	3.40391	0.252251	0.744879	0.127914	FALSE	FALSE	0	0	0	0	0	0
ENSG00000289296.2	ENSG00000289296	3.40329	0.152066	0.577158	0.238705	FALSE	FALSE	0	0	0	0	0	0
ENSG00000234715.2	SLC26A5-AS1	3.40078	0.364788	0.868939	0.0610105	FALSE	FALSE	0	0	0	0	0	0
ENSG00000155754.15	C2CD6	3.40073	0.169739	0.611234	0.213792	FALSE	FALSE	0	0	0	0	0	0
ENSG00000221994.12	ZNF630	3.3933	0.288123	0.790856	0.101903	FALSE	FALSE	0	0	0	0	0	0
ENSG00000259319.2	JDP2-AS1	3.39181	0.321615	0.828282	0.0818217	FALSE	FALSE	0	0	0	0	0	0
ENSG00000092295.12	TGM1	3.38839	0.107859	0.47874	0.3199	FALSE	FALSE	0	0	0	0	0	0
ENSG00000246777.1	DYNC1LI2-DT	3.38834	0.300186	0.805137	0.09413	FALSE	FALSE	0	0	0	0	0	0
ENSG00000154319.16	FAM167A	3.37114	0.300736	0.805769	0.0937892	FALSE	FALSE	0	0	0	0	0	0
ENSG00000259370.2	AC103740.1	3.36871	0.269309	0.767152	0.115118	FALSE	FALSE	0	0	0	0	0	0
ENSG00000257446.4	ZNF878	3.36671	0.310502	0.817209	0.0876667	FALSE	FALSE	0	0	0	0	0	0
ENSG00000244036.3	UBE2H-DT	3.36593	0.204872	0.674565	0.170976	FALSE	FALSE	0	0	0	0	0	0
ENSG00000224358.1	TMCO1-AS1	3.35889	0.118713	0.506056	0.295801	FALSE	FALSE	0	0	0	0	0	0
ENSG00000267904.1	AC024075.1	3.35824	0.170329	0.611877	0.213336	FALSE	FALSE	0	0	0	0	0	0
ENSG00000197584.13	KCNMB2	3.35501	0.313732	0.820067	0.0861506	FALSE	FALSE	0	0	0	0	0	0
ENSG00000289204.1	ENSG00000289204	3.35344	0.314098	0.820327	0.0860132	FALSE	FALSE	0	0	0	0	0	0
ENSG00000168490.14	PHYHIP	3.34854	0.244386	0.734689	0.133896	FALSE	FALSE	0	0	0	0	0	0
ENSG00000257509.1	AC073487.1	3.34145	0.138559	0.549502	0.260031	FALSE	FALSE	0	0	0	0	0	0
ENSG00000291287.1	ENSG00000291287	3.33805	0.369434	0.873533	0.0587207	FALSE	FALSE	0	0	0	0	0	0
ENSG00000118160.14	SLC8A2	3.33032	0.0185775	0.16087	0.793524	FALSE	FALSE	0	0	0	0	0	0
ENSG00000163154.6	TNFAIP8L2	3.32294	0.37525	0.87908	0.0559715	FALSE	FALSE	0	0	0	0	0	0
ENSG00000285467.1	DHRS4L1	3.3211	0.375714	0.879345	0.0558406	FALSE	FALSE	0	0	0	0	0	0
ENSG00000289826.1	ENSG00000289826	3.3193	0.133188	0.536928	0.270084	FALSE	FALSE	0	0	0	0	0	0
ENSG00000254238.1	AC100782.1	3.31607	0.37698	0.881233	0.0549093	FALSE	FALSE	0	0	0	0	0	0
ENSG00000289180.2	ENSG00000289180	3.31484	0.318187	0.824209	0.0839629	FALSE	FALSE	0	0	0	0	0	0
ENSG00000251661.3	AC136475.1	3.31451	0.377373	0.881445	0.0548047	FALSE	FALSE	0	0	0	0	0	0
ENSG00000280136.2	AC240565.1	3.31355	0.377616	0.88154	0.0547578	FALSE	FALSE	0	0	0	0	0	0
ENSG00000226533.1	BTBD9-AS1	3.31355	0.377616	0.88154	0.0547578	FALSE	FALSE	0	0	0	0	0	0
ENSG00000198768.11	APCDD1L	3.31355	0.377616	0.88154	0.0547578	FALSE	FALSE	0	0	0	0	0	0
ENSG00000227733.12	AC239809.3	3.312	0.237877	0.72363	0.140483	FALSE	FALSE	0	0	0	0	0	0
ENSG00000160097.20	FNDC5	3.31114	0.183776	0.635985	0.196553	FALSE	FALSE	0	0	0	0	0	0
ENSG00000267339.8	LINC00906	3.28499	0.336169	0.841747	0.0748184	FALSE	FALSE	0	0	0	0	0	0
ENSG00000284431.1	AL022238.4	3.28332	0.022171	0.180179	0.744296	FALSE	FALSE	0	0	0	0	0	0
ENSG00000179921.15	GPBAR1	3.28191	0.385606	0.889028	0.0510847	FALSE	FALSE	0	0	0	0	0	0
ENSG00000287961.1	ENSG00000287961	3.28089	0.141973	0.556318	0.254677	FALSE	FALSE	0	0	0	0	0	0
ENSG00000163749.18	CCDC158	3.2767	0.334378	0.839981	0.0757307	FALSE	FALSE	0	0	0	0	0	0
ENSG00000226900.2	AL451069.1	3.27132	0.335494	0.841318	0.0750396	FALSE	FALSE	0	0	0	0	0	0
ENSG00000255498.1	AC068385.1	3.2693	0.389524	0.892833	0.0492297	FALSE	FALSE	0	0	0	0	0	0
ENSG00000044524.11	EPHA3	3.26555	0.164174	0.601588	0.220701	FALSE	FALSE	0	0	0	0	0	0
ENSG00000253695.2	PINX1-DT	3.26368	0.179095	0.627359	0.202484	FALSE	FALSE	0	0	0	0	0	0
ENSG00000287263.3	ENSG00000287263	3.2579	0.289744	0.793177	0.10063	FALSE	FALSE	0	0	0	0	0	0
ENSG00000291084.1	ALOX12P2	3.2525	0.400617	0.898333	0.0465625	FALSE	FALSE	0	0	0	0	0	0
ENSG00000163293.12	NIPAL1	3.24175	0.183185	0.634869	0.197316	FALSE	FALSE	0	0	0	0	0	0
ENSG00000286999.1	ENSG00000286999	3.23541	0.397696	0.897316	0.0470546	FALSE	FALSE	0	0	0	0	0	0
ENSG00000168143.9	FAM83B	3.23406	0.398038	0.897316	0.0470546	FALSE	FALSE	0	0	0	0	0	0
ENSG00000176945.18	MUC20	3.23212	0.398529	0.897316	0.0470546	FALSE	FALSE	0	0	0	0	0	0
ENSG00000287805.1	ENSG00000287805	3.23212	0.398529	0.897316	0.0470546	FALSE	FALSE	0	0	0	0	0	0
ENSG00000288591.1	ENSG00000288591	3.23212	0.398529	0.897316	0.0470546	FALSE	FALSE	0	0	0	0	0	0
ENSG00000014257.17	ACP3	3.23212	0.398529	0.897316	0.0470546	FALSE	FALSE	0	0	0	0	0	0
ENSG00000204397.10	CARD16	3.23212	0.398529	0.897316	0.0470546	FALSE	FALSE	0	0	0	0	0	0
ENSG00000286113.2	AC022868.2	3.23212	0.398529	0.897316	0.0470546	FALSE	FALSE	0	0	0	0	0	0
ENSG00000143512.13	HHIPL2	3.23212	0.398529	0.897316	0.0470546	FALSE	FALSE	0	0	0	0	0	0
ENSG00000157514.18	TSC22D3	3.23212	0.398529	0.897316	0.0470546	FALSE	FALSE	0	0	0	0	0	0
ENSG00000162891.11	IL20	3.23212	0.398529	0.897316	0.0470546	FALSE	FALSE	0	0	0	0	0	0
ENSG00000164746.14	C7orf57	3.23212	0.398529	0.897316	0.0470546	FALSE	FALSE	0	0	0	0	0	0
ENSG00000173930.9	SLCO4C1	3.23212	0.398529	0.897316	0.0470546	FALSE	FALSE	0	0	0	0	0	0
ENSG00000237787.5	LINC02877	3.23212	0.398529	0.897316	0.0470546	FALSE	FALSE	0	0	0	0	0	0
ENSG00000244067.3	GSTA2	3.23212	0.398529	0.897316	0.0470546	FALSE	FALSE	0	0	0	0	0	0
ENSG00000253161.7	LINC01605	3.23212	0.398529	0.897316	0.0470546	FALSE	FALSE	0	0	0	0	0	0
ENSG00000260886.2	TAT-AS1	3.23212	0.398529	0.897316	0.0470546	FALSE	FALSE	0	0	0	0	0	0
ENSG00000110446.12	SLC15A3	3.23212	0.398529	0.897316	0.0470546	FALSE	FALSE	0	0	0	0	0	0
ENSG00000167774.2	AC010323.1	3.23002	0.000526891	0.0128798	1.89009	TRUE	FALSE	1	1	0	1	0	1
ENSG00000176236.6	RPP38-DT	3.2183	0.350052	0.856365	0.067341	FALSE	FALSE	0	0	0	0	0	0
ENSG00000286324.2	ENSG00000286324	3.21773	0.350244	0.856461	0.0672925	FALSE	FALSE	0	0	0	0	0	0
ENSG00000288035.1	ENSG00000288035	3.21701	0.350381	0.856494	0.0672757	FALSE	FALSE	0	0	0	0	0	0
ENSG00000224389.9	C4B	3.21167	0.329656	0.834969	0.0783295	FALSE	FALSE	0	0	0	0	0	0
ENSG00000233802.8	TRIM49D2	3.20557	0.202311	0.669838	0.17403	FALSE	FALSE	0	0	0	0	0	0
ENSG00000287030.1	ENSG00000287030	3.2025	0.351567	0.857529	0.066751	FALSE	FALSE	0	0	0	0	0	0
ENSG00000231305.4	AC112484.1	3.19867	0.138353	0.549432	0.260086	FALSE	FALSE	0	0	0	0	0	0
ENSG00000176136.6	MC5R	3.19834	0.352544	0.858129	0.0664476	FALSE	FALSE	0	0	0	0	0	0
ENSG00000227929.4	SRGAP3-AS3	3.19721	0.245022	0.735135	0.133633	FALSE	FALSE	0	0	0	0	0	0
ENSG00000277692.1	AL121583.1	3.19162	0.354101	0.859816	0.0655946	FALSE	FALSE	0	0	0	0	0	0
ENSG00000258115.1	AC090109.1	3.19089	0.16262	0.599484	0.222223	FALSE	FALSE	0	0	0	0	0	0
ENSG00000284703.1	AL805961.2	3.19067	0.00174766	0.0314637	1.50219	TRUE	FALSE	1	1	0	1	0	1
ENSG00000284607.1	AL121936.1	3.18615	0.196058	0.659737	0.180629	FALSE	FALSE	0	0	0	0	0	0
ENSG00000055957.11	ITIH1	3.17758	0.361357	0.86642	0.0622716	FALSE	FALSE	0	0	0	0	0	0
ENSG00000286260.1	AC092604.1	3.17518	0.362115	0.866982	0.0619901	FALSE	FALSE	0	0	0	0	0	0
ENSG00000273284.1	AP001033.2	3.175	0.362113	0.866982	0.0619901	FALSE	FALSE	0	0	0	0	0	0
ENSG00000289928.1	ENSG00000289928	3.17442	0.362249	0.86709	0.0619356	FALSE	FALSE	0	0	0	0	0	0
ENSG00000274259.2	SYNGAP1-AS1	3.17405	0.362354	0.86709	0.0619356	FALSE	FALSE	0	0	0	0	0	0
ENSG00000273920.1	AC103858.2	3.17402	0.362362	0.86709	0.0619356	FALSE	FALSE	0	0	0	0	0	0
ENSG00000271032.1	AC020907.4	3.174	0.362369	0.86709	0.0619356	FALSE	FALSE	0	0	0	0	0	0
ENSG00000261242.1	AL136038.3	3.17265	0.157586	0.588481	0.230267	FALSE	FALSE	0	0	0	0	0	0
ENSG00000147168.14	IL2RG	3.16633	0.416822	0.909675	0.0411137	FALSE	FALSE	0	0	0	0	0	0
ENSG00000214128.11	TMEM213	3.16633	0.416822	0.909675	0.0411137	FALSE	FALSE	0	0	0	0	0	0
ENSG00000263271.1	AC110285.4	3.16633	0.416822	0.909675	0.0411137	FALSE	FALSE	0	0	0	0	0	0
ENSG00000139304.16	PTPRQ	3.16633	0.416822	0.909675	0.0411137	FALSE	FALSE	0	0	0	0	0	0
ENSG00000236202.1	GRM7-AS1	3.16633	0.416822	0.909675	0.0411137	FALSE	FALSE	0	0	0	0	0	0
ENSG00000253559.1	OSGEPL1-AS1	3.16633	0.416822	0.909675	0.0411137	FALSE	FALSE	0	0	0	0	0	0
ENSG00000273328.5	AC099329.2	3.16633	0.416822	0.909675	0.0411137	FALSE	FALSE	0	0	0	0	0	0
ENSG00000140368.14	PSTPIP1	3.16633	0.416822	0.909675	0.0411137	FALSE	FALSE	0	0	0	0	0	0
ENSG00000164175.15	SLC45A2	3.16633	0.416822	0.909675	0.0411137	FALSE	FALSE	0	0	0	0	0	0
ENSG00000226673.2	LINC01108	3.16633	0.416822	0.909675	0.0411137	FALSE	FALSE	0	0	0	0	0	0
ENSG00000259125.1	LRP1-AS	3.16633	0.416822	0.909675	0.0411137	FALSE	FALSE	0	0	0	0	0	0
ENSG00000266049.1	AP001011.1	3.16633	0.416822	0.909675	0.0411137	FALSE	FALSE	0	0	0	0	0	0
ENSG00000273088.2	AL713999.1	3.16633	0.416822	0.909675	0.0411137	FALSE	FALSE	0	0	0	0	0	0
ENSG00000274183.2	H2AB1	3.16633	0.416822	0.909675	0.0411137	FALSE	FALSE	0	0	0	0	0	0
ENSG00000286723.1	ENSG00000286723	3.16633	0.416822	0.909675	0.0411137	FALSE	FALSE	0	0	0	0	0	0
ENSG00000049247.14	UTS2	3.16633	0.416822	0.909675	0.0411137	FALSE	FALSE	0	0	0	0	0	0
ENSG00000135220.11	UGT2A3	3.16633	0.416822	0.909675	0.0411137	FALSE	FALSE	0	0	0	0	0	0
ENSG00000268149.1	AC010336.4	3.16633	0.416822	0.909675	0.0411137	FALSE	FALSE	0	0	0	0	0	0
ENSG00000286050.1	AC012078.2	3.16633	0.416822	0.909675	0.0411137	FALSE	FALSE	0	0	0	0	0	0
ENSG00000189367.15	KIAA0408	3.16633	0.416822	0.909675	0.0411137	FALSE	FALSE	0	0	0	0	0	0
ENSG00000285769.4	AP003100.2	3.16633	0.416822	0.909675	0.0411137	FALSE	FALSE	0	0	0	0	0	0
ENSG00000270871.1	AC015849.3	3.16338	0.365485	0.869984	0.0604888	FALSE	FALSE	0	0	0	0	0	0
ENSG00000093072.19	ADA2	3.16156	0.36672	0.870651	0.060156	FALSE	FALSE	0	0	0	0	0	0
ENSG00000258610.1	AF111169.1	3.15868	0.0737624	0.385476	0.414003	FALSE	FALSE	0	0	0	0	0	0
ENSG00000241356.2	OR5G3	3.15833	0.418861	0.91134	0.0403198	FALSE	FALSE	0	0	0	0	0	0
ENSG00000238178.7	AC078993.1	3.15569	0.419413	0.91134	0.0403198	FALSE	FALSE	0	0	0	0	0	0
ENSG00000196628.20	TCF4	3.15385	0.364952	0.869136	0.0609122	FALSE	FALSE	0	0	0	0	0	0
ENSG00000269956.2	MKNK1-AS1	3.14869	0.175611	0.622031	0.206188	FALSE	FALSE	0	0	0	0	0	0
ENSG00000276855.1	AC015922.3	3.14348	0.322731	0.829836	0.0810075	FALSE	FALSE	0	0	0	0	0	0
ENSG00000279833.1	AL031846.2	3.13982	0.323088	0.830412	0.0807065	FALSE	FALSE	0	0	0	0	0	0
ENSG00000285532.2	LINC02788	3.13874	0.323419	0.830604	0.0806057	FALSE	FALSE	0	0	0	0	0	0
ENSG00000265739.1	AC104984.3	3.13439	0.424943	0.917175	0.0375477	FALSE	FALSE	0	0	0	0	0	0
ENSG00000291054.1	ENSG00000291054	3.13399	0.0686243	0.368828	0.433177	FALSE	FALSE	0	0	0	0	0	0
ENSG00000103490.14	PYCARD	3.13359	0.431385	0.922297	0.0351292	FALSE	FALSE	0	0	0	0	0	0
ENSG00000278383.1	AL031673.1	3.13229	0.207574	0.677936	0.168811	FALSE	FALSE	0	0	0	0	0	0
ENSG00000198835.4	GJC2	3.13197	0.168787	0.610186	0.214537	FALSE	FALSE	0	0	0	0	0	0
ENSG00000274904.1	AC093512.1	3.13147	0.425688	0.917955	0.0371787	FALSE	FALSE	0	0	0	0	0	0
ENSG00000272248.1	AL138831.2	3.12427	0.328622	0.834969	0.0783295	FALSE	FALSE	0	0	0	0	0	0
ENSG00000135917.16	SLC19A3	3.12263	0.376987	0.881233	0.0549093	FALSE	FALSE	0	0	0	0	0	0
ENSG00000186265.10	BTLA	3.12234	0.323434	0.830604	0.0806057	FALSE	FALSE	0	0	0	0	0	0
ENSG00000286621.1	ENSG00000286621	3.12116	0.377406	0.881445	0.0548047	FALSE	FALSE	0	0	0	0	0	0
ENSG00000267117.1	AC010525.1	3.12069	0.378576	0.882455	0.0543074	FALSE	FALSE	0	0	0	0	0	0
ENSG00000287820.1	ENSG00000287820	3.12063	0.209801	0.681236	0.166703	FALSE	FALSE	0	0	0	0	0	0
ENSG00000108551.5	RASD1	3.11976	0.427114	0.919097	0.0366388	FALSE	FALSE	0	0	0	0	0	0
ENSG00000271781.1	AC026740.1	3.11844	0.210299	0.6818	0.166343	FALSE	FALSE	0	0	0	0	0	0
ENSG00000288905.2	LSP1P5	3.11843	0.375183	0.879071	0.0559759	FALSE	FALSE	0	0	0	0	0	0
ENSG00000133101.10	CCNA1	3.11707	0.375503	0.879245	0.05589	FALSE	FALSE	0	0	0	0	0	0
ENSG00000255201.1	AC087623.1	3.117	0.375525	0.879245	0.05589	FALSE	FALSE	0	0	0	0	0	0
ENSG00000142623.11	PADI1	3.11564	0.378907	0.882751	0.0541618	FALSE	FALSE	0	0	0	0	0	0
ENSG00000234083.1	AJ006995.1	3.10832	0.38106	0.884893	0.0531092	FALSE	FALSE	0	0	0	0	0	0
ENSG00000163606.11	CD200R1	3.10117	0.435403	0.925284	0.0337248	FALSE	FALSE	0	0	0	0	0	0
ENSG00000258711.2	AL358334.2	3.10093	0.334047	0.839748	0.0758508	FALSE	FALSE	0	0	0	0	0	0
ENSG00000143603.19	KCNN3	3.09919	0.317904	0.823971	0.0840879	FALSE	FALSE	0	0	0	0	0	0
ENSG00000101445.10	PPP1R16B	3.09327	0.028188	0.209546	0.67872	FALSE	FALSE	0	0	0	0	0	0
ENSG00000233381.4	AK4P3	3.09275	0.0930814	0.440959	0.355602	FALSE	FALSE	0	0	0	0	0	0
ENSG00000102010.15	BMX	3.08797	0.439714	0.928671	0.0321383	FALSE	FALSE	0	0	0	0	0	0
ENSG00000102174.10	PHEX	3.08778	0.401756	0.899334	0.0460788	FALSE	FALSE	0	0	0	0	0	0
ENSG00000261734.1	AC116096.1	3.08245	0.38549	0.889028	0.0510847	FALSE	FALSE	0	0	0	0	0	0
ENSG00000164761.9	TNFRSF11B	3.08186	0.385667	0.889073	0.0510624	FALSE	FALSE	0	0	0	0	0	0
ENSG00000203730.3	TEDDM1	3.08117	0.385796	0.889202	0.0509997	FALSE	FALSE	0	0	0	0	0	0
ENSG00000217442.4	SYCE3	3.0805	0.402649	0.89999	0.0457622	FALSE	FALSE	0	0	0	0	0	0
ENSG00000283378.1	CNTNAP3C	3.08032	0.386008	0.889575	0.0508175	FALSE	FALSE	0	0	0	0	0	0
ENSG00000068781.21	STON1-GTF2A1L	3.07859	0.273846	0.773287	0.111659	FALSE	FALSE	0	0	0	0	0	0
ENSG00000274667.1	AC090517.2	3.07513	0.0320176	0.228624	0.640878	FALSE	FALSE	0	0	0	0	0	0
ENSG00000205786.8	LINC01531	3.07373	3.12722e-05	0.00156576	2.80527	TRUE	FALSE	1	1	0	1	0	1
ENSG00000075340.23	ADD2	3.06572	0.0407875	0.267305	0.572993	FALSE	FALSE	0	0	0	0	0	0
ENSG00000176928.7	GCNT4	3.06438	0.392395	0.895572	0.0478993	FALSE	FALSE	0	0	0	0	0	0
ENSG00000246323.2	FAM13B-AS1	3.06362	0.394011	0.895687	0.0478435	FALSE	FALSE	0	0	0	0	0	0
ENSG00000259584.1	AC021755.2	3.06057	0.228239	0.708571	0.149617	FALSE	FALSE	0	0	0	0	0	0
ENSG00000135324.6	MRAP2	3.05749	0.395475	0.896295	0.0475492	FALSE	FALSE	0	0	0	0	0	0
ENSG00000101311.17	FERMT1	3.0574	0.395491	0.896295	0.0475492	FALSE	FALSE	0	0	0	0	0	0
ENSG00000230970.4	HHATL-AS1	3.05737	0.395499	0.896295	0.0475492	FALSE	FALSE	0	0	0	0	0	0
ENSG00000071203.9	MS4A12	3.05737	0.3955	0.896295	0.0475492	FALSE	FALSE	0	0	0	0	0	0
ENSG00000226899.1	AL731577.1	3.05623	0.233116	0.71638	0.144856	FALSE	FALSE	0	0	0	0	0	0
ENSG00000287547.1	ENSG00000287547	3.05494	0.396253	0.896994	0.0472104	FALSE	FALSE	0	0	0	0	0	0
ENSG00000162755.14	KLHDC9	3.04792	0.444072	0.931808	0.0306735	FALSE	FALSE	0	0	0	0	0	0
ENSG00000198729.5	PPP1R14C	3.0478	0.00453505	0.06108	1.2141	FALSE	FALSE	0	0	0	0	0	0
ENSG00000272040.1	AC010245.2	3.04182	0.280925	0.782361	0.106593	FALSE	FALSE	0	0	0	0	0	0
ENSG00000106366.9	SERPINE1	3.04133	0.400143	0.898122	0.0466645	FALSE	FALSE	0	0	0	0	0	0
ENSG00000164742.16	ADCY1	3.03505	0.128965	0.527521	0.277761	FALSE	FALSE	0	0	0	0	0	0
ENSG00000178826.11	TMEM139	3.02919	0.0775299	0.397078	0.401124	FALSE	FALSE	0	0	0	0	0	0
ENSG00000132855.5	ANGPTL3	3.02835	0.00230623	0.0381173	1.41888	TRUE	FALSE	1	1	0	1	0	1
ENSG00000230630.5	DNM3OS	3.02787	0.362442	0.86709	0.0619356	FALSE	FALSE	0	0	0	0	0	0
ENSG00000132517.15	SLC52A1	3.02402	0.446868	0.932728	0.030245	FALSE	FALSE	0	0	0	0	0	0
ENSG00000248599.2	FLJ42969	3.02139	0.238632	0.724645	0.139874	FALSE	FALSE	0	0	0	0	0	0
ENSG00000280267.6	PRAMEF26	3.01463	0.399623	0.897786	0.0468271	FALSE	FALSE	0	0	0	0	0	0
ENSG00000164744.14	SUN3	3.01297	0.197735	0.662971	0.178505	FALSE	FALSE	0	0	0	0	0	0
ENSG00000133216.17	EPHB2	3.01275	0.401808	0.899334	0.0460788	FALSE	FALSE	0	0	0	0	0	0
ENSG00000287574.1	ENSG00000287574	3.00912	0.0924152	0.438865	0.357669	FALSE	FALSE	0	0	0	0	0	0
ENSG00000287446.1	ENSG00000287446	3.00643	0.449909	0.93473	0.029314	FALSE	FALSE	0	0	0	0	0	0
ENSG00000289716.1	XNDC1N-ZNF705EP-ALG1L9P	3.00537	0.0607798	0.340771	0.467537	FALSE	FALSE	0	0	0	0	0	0
ENSG00000175003.15	SLC22A1	3.00526	0.162159	0.598503	0.222934	FALSE	FALSE	0	0	0	0	0	0
ENSG00000287264.1	ENSG00000287264	3.0021	0.450578	0.935382	0.0290108	FALSE	FALSE	0	0	0	0	0	0
ENSG00000286363.1	ENSG00000286363	3.002	0.203941	0.672393	0.172376	FALSE	FALSE	0	0	0	0	0	0
ENSG00000289267.1	ENSG00000289267	2.99847	0.201195	0.668359	0.17499	FALSE	FALSE	0	0	0	0	0	0
ENSG00000260641.2	TSPAN5-DT	2.9959	0.208665	0.679904	0.167552	FALSE	FALSE	0	0	0	0	0	0
ENSG00000235782.1	AL031429.1	2.99429	0.451788	0.935978	0.0287343	FALSE	FALSE	0	0	0	0	0	0
ENSG00000272894.5	MIOS-DT	2.99349	0.150665	0.574477	0.240727	FALSE	FALSE	0	0	0	0	0	0
ENSG00000037280.16	FLT4	2.99258	0.452052	0.935978	0.0287343	FALSE	FALSE	0	0	0	0	0	0
ENSG00000259941.1	AC084782.1	2.99258	0.452052	0.935978	0.0287343	FALSE	FALSE	0	0	0	0	0	0
ENSG00000265257.5	AP005263.1	2.99258	0.452052	0.935978	0.0287343	FALSE	FALSE	0	0	0	0	0	0
ENSG00000267808.1	AC018755.1	2.99258	0.452052	0.935978	0.0287343	FALSE	FALSE	0	0	0	0	0	0
ENSG00000277058.3	HNRNPCL3	2.99258	0.452052	0.935978	0.0287343	FALSE	FALSE	0	0	0	0	0	0
ENSG00000277695.1	AC097478.4	2.99258	0.452052	0.935978	0.0287343	FALSE	FALSE	0	0	0	0	0	0
ENSG00000249746.3	AC099509.1	2.99258	0.452052	0.935978	0.0287343	FALSE	FALSE	0	0	0	0	0	0
ENSG00000260145.1	AC023825.2	2.99258	0.452052	0.935978	0.0287343	FALSE	FALSE	0	0	0	0	0	0
ENSG00000232053.7	AC078845.1	2.99053	0.42235	0.914014	0.0390471	FALSE	FALSE	0	0	0	0	0	0
ENSG00000125285.6	SOX21	2.98566	0.110698	0.486425	0.312984	FALSE	FALSE	0	0	0	0	0	0
ENSG00000260394.2	STUB1-DT	2.97849	0.363585	0.868249	0.0613558	FALSE	FALSE	0	0	0	0	0	0
ENSG00000198681.7	MAGEA1	2.97624	0.0224267	0.181504	0.741115	FALSE	FALSE	0	0	0	0	0	0
ENSG00000257475.2	AC068888.2	2.97568	0.297174	0.800894	0.0964247	FALSE	FALSE	0	0	0	0	0	0
ENSG00000231252.4	AC099792.1	2.97346	0.185139	0.638658	0.194732	FALSE	FALSE	0	0	0	0	0	0
ENSG00000259357.2	AL590133.2	2.96727	0.201781	0.669165	0.174467	FALSE	FALSE	0	0	0	0	0	0
ENSG00000152926.16	ZNF117	2.95845	0.458225	0.94053	0.0266276	FALSE	FALSE	0	0	0	0	0	0
ENSG00000228727.10	SAPCD1	2.9565	0.43236	0.923099	0.0347518	FALSE	FALSE	0	0	0	0	0	0
ENSG00000249550.8	LINC01234	2.95504	0.00130274	0.0252493	1.59775	TRUE	FALSE	1	1	0	1	0	1
ENSG00000124134.9	KCNS1	2.95166	0.213717	0.687647	0.162635	FALSE	FALSE	0	0	0	0	0	0
ENSG00000287532.1	ENSG00000287532	2.95133	0.248209	0.739726	0.130929	FALSE	FALSE	0	0	0	0	0	0
ENSG00000236751.4	LINC01186	2.94918	0.235907	0.720639	0.142283	FALSE	FALSE	0	0	0	0	0	0
ENSG00000238160.2	LINC02863	2.94118	0.250557	0.742636	0.129224	FALSE	FALSE	0	0	0	0	0	0
ENSG00000260342.2	AC138811.2	2.94084	0.172795	0.61703	0.209694	FALSE	FALSE	0	0	0	0	0	0
ENSG00000283118.1	AC009951.2	2.94038	0.218551	0.694922	0.158064	FALSE	FALSE	0	0	0	0	0	0
ENSG00000260552.3	COSMOC	2.93139	0.130452	0.530648	0.275193	FALSE	FALSE	0	0	0	0	0	0
ENSG00000055118.17	KCNH2	2.92081	0.350125	0.856365	0.067341	FALSE	FALSE	0	0	0	0	0	0
ENSG00000163564.15	PYHIN1	2.91938	0.285487	0.787536	0.10373	FALSE	FALSE	0	0	0	0	0	0
ENSG00000068831.19	RASGRP2	2.91788	0.463194	0.944366	0.0248598	FALSE	FALSE	0	0	0	0	0	0
ENSG00000160145.16	KALRN	2.91596	0.0704416	0.374668	0.426353	FALSE	FALSE	0	0	0	0	0	0
ENSG00000185630.20	PBX1	2.91104	0.0589392	0.334544	0.475547	FALSE	FALSE	0	0	0	0	0	0
ENSG00000186487.21	MYT1L	2.91056	0.435964	0.925686	0.0335365	FALSE	FALSE	0	0	0	0	0	0
ENSG00000178440.9	TIMM23B-AGAP6	2.90993	0.000574365	0.0137745	1.86092	TRUE	FALSE	1	1	0	1	0	1
ENSG00000188738.16	FSIP2	2.90954	0.0829955	0.412706	0.384359	FALSE	FALSE	0	0	0	0	0	0
ENSG00000128250.5	RFPL1	2.90622	0.0745113	0.387322	0.411928	FALSE	FALSE	0	0	0	0	0	0
ENSG00000223704.2	LINC01422	2.90496	0.465744	0.944707	0.024703	FALSE	FALSE	0	0	0	0	0	0
ENSG00000290453.1	ENSG00000290453	2.89697	0.0211974	0.174773	0.757526	FALSE	FALSE	0	0	0	0	0	0
ENSG00000276754.1	AC006111.3	2.89289	0.468012	0.947243	0.0235388	FALSE	FALSE	0	0	0	0	0	0
ENSG00000105376.5	ICAM5	2.8869	0.0161237	0.146647	0.833728	FALSE	FALSE	0	0	0	0	0	0
ENSG00000145198.15	VWA5B2	2.88209	0.434863	0.924807	0.0339489	FALSE	FALSE	0	0	0	0	0	0
ENSG00000207751.4	AP000553.1	2.86908	0.446802	0.932728	0.030245	FALSE	FALSE	0	0	0	0	0	0
ENSG00000189157.14	FAM47E	2.86812	0.213266	0.686835	0.163148	FALSE	FALSE	0	0	0	0	0	0
ENSG00000288061.3	ENSG00000288061	2.86436	0.269086	0.767152	0.115118	FALSE	FALSE	0	0	0	0	0	0
ENSG00000285280.2	AL390957.1	2.86423	0.284861	0.78671	0.104186	FALSE	FALSE	0	0	0	0	0	0
ENSG00000253392.4	AC119403.1	2.86149	0.0746423	0.387629	0.411584	FALSE	FALSE	0	0	0	0	0	0
ENSG00000276523.1	AC025287.3	2.85952	0.473286	0.949663	0.0224305	FALSE	FALSE	0	0	0	0	0	0
ENSG00000258461.5	AC012651.1	2.84707	0.0339575	0.237053	0.625155	FALSE	FALSE	0	0	0	0	0	0
ENSG00000233396.9	LINC01719	2.84646	0.0939566	0.443597	0.353011	FALSE	FALSE	0	0	0	0	0	0
ENSG00000289103.2	ENSG00000289103	2.84548	0.329428	0.834969	0.0783295	FALSE	FALSE	0	0	0	0	0	0
ENSG00000203684.5	IBA57-DT	2.84313	0.454305	0.937304	0.0281195	FALSE	FALSE	0	0	0	0	0	0
ENSG00000290418.1	TPTEP1	2.84293	0.476067	0.949663	0.0224305	FALSE	FALSE	0	0	0	0	0	0
ENSG00000157765.13	SLC34A2	2.83748	0.476935	0.949663	0.0224305	FALSE	FALSE	0	0	0	0	0	0
ENSG00000167046.4	AL357033.1	2.83313	0.282714	0.784312	0.105511	FALSE	FALSE	0	0	0	0	0	0
ENSG00000268069.2	AC004466.1	2.82918	0.478109	0.949663	0.0224305	FALSE	FALSE	0	0	0	0	0	0
ENSG00000134668.13	SPOCD1	2.82799	0.0824285	0.411256	0.385888	FALSE	FALSE	0	0	0	0	0	0
ENSG00000213402.3	PTPRCAP	2.82483	0.478812	0.949663	0.0224305	FALSE	FALSE	0	0	0	0	0	0
ENSG00000241168.1	AC128685.1	2.82048	0.479497	0.949663	0.0224305	FALSE	FALSE	0	0	0	0	0	0
ENSG00000254602.2	MIR130AHG	2.82025	0.127954	0.525012	0.27983	FALSE	FALSE	0	0	0	0	0	0
ENSG00000288744.1	ENSG00000288744	2.82004	0.284461	0.786311	0.104406	FALSE	FALSE	0	0	0	0	0	0
ENSG00000279047.4	PCDHB1-AS1	2.81987	0.173858	0.618773	0.208468	FALSE	FALSE	0	0	0	0	0	0
ENSG00000285870.1	AC012673.1	2.81978	0.284555	0.78637	0.104373	FALSE	FALSE	0	0	0	0	0	0
ENSG00000230063.1	AL360091.2	2.81896	0.282789	0.784312	0.105511	FALSE	FALSE	0	0	0	0	0	0
ENSG00000267934.1	AC010300.1	2.81781	0.479924	0.949663	0.0224305	FALSE	FALSE	0	0	0	0	0	0
ENSG00000091947.10	TMEM101	2.81765	0.351961	0.857734	0.0666472	FALSE	FALSE	0	0	0	0	0	0
ENSG00000258437.1	AL139193.1	2.81714	0.480031	0.949663	0.0224305	FALSE	FALSE	0	0	0	0	0	0
ENSG00000156395.14	SORCS3	2.81695	0.48006	0.949663	0.0224305	FALSE	FALSE	0	0	0	0	0	0
ENSG00000272942.1	AL022324.3	2.81642	0.480145	0.949663	0.0224305	FALSE	FALSE	0	0	0	0	0	0
ENSG00000138100.14	TRIM54	2.81574	0.480254	0.949663	0.0224305	FALSE	FALSE	0	0	0	0	0	0
ENSG00000279169.3	PRAMEF13	2.81571	0.480259	0.949663	0.0224305	FALSE	FALSE	0	0	0	0	0	0
ENSG00000141506.15	PIK3R5	2.81559	0.480279	0.949663	0.0224305	FALSE	FALSE	0	0	0	0	0	0
ENSG00000074211.14	PPP2R2C	2.81545	0.4803	0.949663	0.0224305	FALSE	FALSE	0	0	0	0	0	0
ENSG00000197934.8	CYYR1-AS1	2.81545	0.4803	0.949663	0.0224305	FALSE	FALSE	0	0	0	0	0	0
ENSG00000258695.2	AC005225.3	2.81545	0.4803	0.949663	0.0224305	FALSE	FALSE	0	0	0	0	0	0
ENSG00000267727.1	AC008738.5	2.81545	0.4803	0.949663	0.0224305	FALSE	FALSE	0	0	0	0	0	0
ENSG00000288557.1	ENSG00000288557	2.81545	0.4803	0.949663	0.0224305	FALSE	FALSE	0	0	0	0	0	0
ENSG00000136404.16	TM6SF1	2.81545	0.4803	0.949663	0.0224305	FALSE	FALSE	0	0	0	0	0	0
ENSG00000168993.15	CPLX1	2.81545	0.4803	0.949663	0.0224305	FALSE	FALSE	0	0	0	0	0	0
ENSG00000171017.11	LRRC8E	2.81545	0.4803	0.949663	0.0224305	FALSE	FALSE	0	0	0	0	0	0
ENSG00000206557.6	TRIM71	2.81545	0.4803	0.949663	0.0224305	FALSE	FALSE	0	0	0	0	0	0
ENSG00000234789.1	AL590369.1	2.81545	0.4803	0.949663	0.0224305	FALSE	FALSE	0	0	0	0	0	0
ENSG00000243433.1	AC010973.1	2.81545	0.4803	0.949663	0.0224305	FALSE	FALSE	0	0	0	0	0	0
ENSG00000254854.1	NECTIN1-DT	2.81545	0.4803	0.949663	0.0224305	FALSE	FALSE	0	0	0	0	0	0
ENSG00000259120.3	SMIM6	2.81545	0.4803	0.949663	0.0224305	FALSE	FALSE	0	0	0	0	0	0
ENSG00000269296.1	AC005614.1	2.81545	0.4803	0.949663	0.0224305	FALSE	FALSE	0	0	0	0	0	0
ENSG00000271427.1	AL358072.1	2.81545	0.4803	0.949663	0.0224305	FALSE	FALSE	0	0	0	0	0	0
ENSG00000287826.1	ENSG00000287826	2.81545	0.4803	0.949663	0.0224305	FALSE	FALSE	0	0	0	0	0	0
ENSG00000221845.4	LINC02902	2.81545	0.4803	0.949663	0.0224305	FALSE	FALSE	0	0	0	0	0	0
ENSG00000226387.2	SORCS3-AS1	2.81545	0.4803	0.949663	0.0224305	FALSE	FALSE	0	0	0	0	0	0
ENSG00000234170.6	LINC02645	2.81545	0.4803	0.949663	0.0224305	FALSE	FALSE	0	0	0	0	0	0
ENSG00000237452.3	MEIOSIN	2.81545	0.4803	0.949663	0.0224305	FALSE	FALSE	0	0	0	0	0	0
ENSG00000239930.2	RSPH1-DT	2.81545	0.4803	0.949663	0.0224305	FALSE	FALSE	0	0	0	0	0	0
ENSG00000245384.2	CXXC4-AS1	2.81545	0.4803	0.949663	0.0224305	FALSE	FALSE	0	0	0	0	0	0
ENSG00000261481.1	CARHSP1-DT	2.81545	0.4803	0.949663	0.0224305	FALSE	FALSE	0	0	0	0	0	0
ENSG00000272936.1	AC096586.1	2.81545	0.4803	0.949663	0.0224305	FALSE	FALSE	0	0	0	0	0	0
ENSG00000284873.1	OOSP1	2.81545	0.4803	0.949663	0.0224305	FALSE	FALSE	0	0	0	0	0	0
ENSG00000287190.1	ENSG00000287190	2.81545	0.4803	0.949663	0.0224305	FALSE	FALSE	0	0	0	0	0	0
ENSG00000287396.1	ENSG00000287396	2.81545	0.4803	0.949663	0.0224305	FALSE	FALSE	0	0	0	0	0	0
ENSG00000289381.1	ENSG00000289381	2.81545	0.4803	0.949663	0.0224305	FALSE	FALSE	0	0	0	0	0	0
ENSG00000124243.19	BCAS4	2.81486	0.480542	0.949663	0.0224305	FALSE	FALSE	0	0	0	0	0	0
ENSG00000253190.4	AC084082.1	2.81465	0.245063	0.735154	0.133622	FALSE	FALSE	0	0	0	0	0	0
ENSG00000233993.1	DTD1-AS1	2.80678	0.289598	0.792917	0.100772	FALSE	FALSE	0	0	0	0	0	0
ENSG00000287207.1	ENSG00000287207	2.80434	0.290211	0.793472	0.100469	FALSE	FALSE	0	0	0	0	0	0
ENSG00000258700.6	LINC00871	2.8037	0.420164	0.912042	0.0399854	FALSE	FALSE	0	0	0	0	0	0
ENSG00000272568.6	CPVL-AS2	2.80338	0.0102141	0.10852	0.964489	FALSE	FALSE	0	0	0	0	0	0
ENSG00000231731.7	AC010976.1	2.80295	0.0473775	0.291437	0.535455	FALSE	FALSE	0	0	0	0	0	0
ENSG00000271984.1	AL008726.1	2.80207	0.253785	0.746816	0.126787	FALSE	FALSE	0	0	0	0	0	0
ENSG00000275709.1	AC090527.3	2.7999	0.289421	0.792797	0.100838	FALSE	FALSE	0	0	0	0	0	0
ENSG00000171124.14	FUT3	2.79918	0.394908	0.896179	0.0476051	FALSE	FALSE	0	0	0	0	0	0
ENSG00000261610.1	AP000265.1	2.7958	0.468401	0.947243	0.0235388	FALSE	FALSE	0	0	0	0	0	0
ENSG00000134070.5	IRAK2	2.79464	0.468735	0.947243	0.0235388	FALSE	FALSE	0	0	0	0	0	0
ENSG00000267618.5	AC004223.3	2.79417	0.468594	0.947243	0.0235388	FALSE	FALSE	0	0	0	0	0	0
ENSG00000271989.1	AL139424.1	2.79416	0.468603	0.947243	0.0235388	FALSE	FALSE	0	0	0	0	0	0
ENSG00000287330.1	ENSG00000287330	2.79389	0.468796	0.947243	0.0235388	FALSE	FALSE	0	0	0	0	0	0
ENSG00000172346.15	CSDC2	2.78632	0.382676	0.886544	0.0522999	FALSE	FALSE	0	0	0	0	0	0
ENSG00000290476.1	ENSG00000290476	2.78342	0.347045	0.853635	0.068728	FALSE	FALSE	0	0	0	0	0	0
ENSG00000232310.10	LINC03002	2.78185	0.147646	0.568312	0.245413	FALSE	FALSE	0	0	0	0	0	0
ENSG00000157388.20	CACNA1D	2.77885	0.294987	0.798698	0.0976172	FALSE	FALSE	0	0	0	0	0	0
ENSG00000074803.21	SLC12A1	2.77872	0.21785	0.693717	0.158818	FALSE	FALSE	0	0	0	0	0	0
ENSG00000188897.10	AC099489.1	2.77514	0.230885	0.71237	0.147294	FALSE	FALSE	0	0	0	0	0	0
ENSG00000172640.4	OR10AD1	2.7741	0.474919	0.949663	0.0224305	FALSE	FALSE	0	0	0	0	0	0
ENSG00000144648.16	ACKR2	2.77155	0.064426	0.353407	0.451724	FALSE	FALSE	0	0	0	0	0	0
ENSG00000163263.7	CFAP141	2.77153	0.349911	0.856365	0.067341	FALSE	FALSE	0	0	0	0	0	0
ENSG00000285612.1	AC004974.1	2.76988	0.475842	0.949663	0.0224305	FALSE	FALSE	0	0	0	0	0	0
ENSG00000237331.1	XIAP-AS1	2.764	0.477699	0.949663	0.0224305	FALSE	FALSE	0	0	0	0	0	0
ENSG00000269053.1	AC010319.3	2.75972	0.355786	0.861219	0.0648862	FALSE	FALSE	0	0	0	0	0	0
ENSG00000247287.3	PRKCH-AS1	2.75741	0.491815	0.949931	0.022308	FALSE	FALSE	0	0	0	0	0	0
ENSG00000287525.1	ENSG00000287525	2.75677	0.179217	0.627681	0.202261	FALSE	FALSE	0	0	0	0	0	0
ENSG00000230928.1	AL139241.1	2.75605	0.309683	0.816318	0.0881408	FALSE	FALSE	0	0	0	0	0	0
ENSG00000272100.1	AL513218.1	2.75401	0.480361	0.949663	0.0224305	FALSE	FALSE	0	0	0	0	0	0
ENSG00000254450.1	ALG9-IT1	2.75359	0.490393	0.949663	0.0224305	FALSE	FALSE	0	0	0	0	0	0
ENSG00000139597.18	N4BP2L1	2.75292	0.277635	0.777856	0.109101	FALSE	FALSE	0	0	0	0	0	0
ENSG00000235072.2	ARNILA	2.75165	0.490706	0.949663	0.0224305	FALSE	FALSE	0	0	0	0	0	0
ENSG00000225981.3	MICALL2-DT	2.75157	0.490718	0.949663	0.0224305	FALSE	FALSE	0	0	0	0	0	0
ENSG00000168062.10	BATF2	2.75154	0.490259	0.949663	0.0224305	FALSE	FALSE	0	0	0	0	0	0
ENSG00000275178.1	AC018529.1	2.75086	0.481252	0.949663	0.0224305	FALSE	FALSE	0	0	0	0	0	0
ENSG00000055813.6	CCDC85A	2.75064	0.490869	0.949663	0.0224305	FALSE	FALSE	0	0	0	0	0	0
ENSG00000139973.18	SYT16	2.75064	0.490869	0.949663	0.0224305	FALSE	FALSE	0	0	0	0	0	0
ENSG00000144152.13	FBLN7	2.75064	0.490869	0.949663	0.0224305	FALSE	FALSE	0	0	0	0	0	0
ENSG00000226599.1	AL450344.2	2.75064	0.490869	0.949663	0.0224305	FALSE	FALSE	0	0	0	0	0	0
ENSG00000254258.1	AC087354.1	2.75064	0.490869	0.949663	0.0224305	FALSE	FALSE	0	0	0	0	0	0
ENSG00000042832.12	TG	2.75064	0.490869	0.949663	0.0224305	FALSE	FALSE	0	0	0	0	0	0
ENSG00000086205.18	FOLH1	2.75064	0.490869	0.949663	0.0224305	FALSE	FALSE	0	0	0	0	0	0
ENSG00000124232.11	RBPJL	2.75064	0.490869	0.949663	0.0224305	FALSE	FALSE	0	0	0	0	0	0
ENSG00000186973.11	FAM183A	2.75064	0.490869	0.949663	0.0224305	FALSE	FALSE	0	0	0	0	0	0
ENSG00000233803.9	TSPY4	2.75064	0.490869	0.949663	0.0224305	FALSE	FALSE	0	0	0	0	0	0
ENSG00000236447.2	ATG10-IT1	2.75064	0.490869	0.949663	0.0224305	FALSE	FALSE	0	0	0	0	0	0
ENSG00000237378.3	AL445989.1	2.75064	0.490869	0.949663	0.0224305	FALSE	FALSE	0	0	0	0	0	0
ENSG00000247049.2	AC008443.2	2.75064	0.490869	0.949663	0.0224305	FALSE	FALSE	0	0	0	0	0	0
ENSG00000254664.1	AC103681.2	2.75064	0.490869	0.949663	0.0224305	FALSE	FALSE	0	0	0	0	0	0
ENSG00000260091.1	AC093752.3	2.75064	0.490869	0.949663	0.0224305	FALSE	FALSE	0	0	0	0	0	0
ENSG00000263257.3	AC040173.1	2.75064	0.490869	0.949663	0.0224305	FALSE	FALSE	0	0	0	0	0	0
ENSG00000263717.1	AC079336.1	2.75064	0.490869	0.949663	0.0224305	FALSE	FALSE	0	0	0	0	0	0
ENSG00000263982.1	AC009716.1	2.75064	0.490869	0.949663	0.0224305	FALSE	FALSE	0	0	0	0	0	0
ENSG00000266397.1	AP000919.3	2.75064	0.490869	0.949663	0.0224305	FALSE	FALSE	0	0	0	0	0	0
ENSG00000267557.1	AC008474.1	2.75064	0.490869	0.949663	0.0224305	FALSE	FALSE	0	0	0	0	0	0
ENSG00000269534.5	AC011466.3	2.75064	0.490869	0.949663	0.0224305	FALSE	FALSE	0	0	0	0	0	0
ENSG00000272463.2	AL357054.4	2.75064	0.490869	0.949663	0.0224305	FALSE	FALSE	0	0	0	0	0	0
ENSG00000286082.1	AL133493.1	2.75064	0.490869	0.949663	0.0224305	FALSE	FALSE	0	0	0	0	0	0
ENSG00000289343.1	ENSG00000289343	2.75064	0.490869	0.949663	0.0224305	FALSE	FALSE	0	0	0	0	0	0
ENSG00000134184.13	GSTM1	2.75064	0.490869	0.949663	0.0224305	FALSE	FALSE	0	0	0	0	0	0
ENSG00000155875.15	SAXO1	2.75064	0.490869	0.949663	0.0224305	FALSE	FALSE	0	0	0	0	0	0
ENSG00000250697.2	AC010343.3	2.75064	0.490869	0.949663	0.0224305	FALSE	FALSE	0	0	0	0	0	0
ENSG00000253649.5	PRSS51	2.75064	0.490869	0.949663	0.0224305	FALSE	FALSE	0	0	0	0	0	0
ENSG00000257657.3	AC079950.1	2.75064	0.490869	0.949663	0.0224305	FALSE	FALSE	0	0	0	0	0	0
ENSG00000258588.3	TRIM6-TRIM34	2.75064	0.490869	0.949663	0.0224305	FALSE	FALSE	0	0	0	0	0	0
ENSG00000273637.1	AL139260.2	2.75064	0.490869	0.949663	0.0224305	FALSE	FALSE	0	0	0	0	0	0
ENSG00000287955.1	ENSG00000287955	2.75064	0.490869	0.949663	0.0224305	FALSE	FALSE	0	0	0	0	0	0
ENSG00000137098.14	SPAG8	2.75064	0.490869	0.949663	0.0224305	FALSE	FALSE	0	0	0	0	0	0
ENSG00000148832.16	PAOX	2.75064	0.490869	0.949663	0.0224305	FALSE	FALSE	0	0	0	0	0	0
ENSG00000236345.3	SCAT8	2.75064	0.490869	0.949663	0.0224305	FALSE	FALSE	0	0	0	0	0	0
ENSG00000237292.1	LINC01732	2.75064	0.490869	0.949663	0.0224305	FALSE	FALSE	0	0	0	0	0	0
ENSG00000249545.1	MCTP1-AS1	2.75064	0.490869	0.949663	0.0224305	FALSE	FALSE	0	0	0	0	0	0
ENSG00000253563.2	NKX2-1-AS1	2.75064	0.490869	0.949663	0.0224305	FALSE	FALSE	0	0	0	0	0	0
ENSG00000267560.1	AC027514.2	2.75064	0.490869	0.949663	0.0224305	FALSE	FALSE	0	0	0	0	0	0
ENSG00000269113.4	TRABD2B	2.74931	0.491084	0.949663	0.0224305	FALSE	FALSE	0	0	0	0	0	0
ENSG00000203663.4	OR2L2	2.74821	0.491262	0.949663	0.0224305	FALSE	FALSE	0	0	0	0	0	0
ENSG00000214513.4	NOTO	2.7481	0.49128	0.949663	0.0224305	FALSE	FALSE	0	0	0	0	0	0
ENSG00000273132.1	AL355312.4	2.74799	0.485964	0.949663	0.0224305	FALSE	FALSE	0	0	0	0	0	0
ENSG00000265496.5	AC100778.3	2.74737	0.234334	0.717901	0.143935	FALSE	FALSE	0	0	0	0	0	0
ENSG00000286941.1	ENSG00000286941	2.74619	0.49159	0.949883	0.0223297	FALSE	FALSE	0	0	0	0	0	0
ENSG00000287274.1	ENSG00000287274	2.74595	0.265245	0.762456	0.117785	FALSE	FALSE	0	0	0	0	0	0
ENSG00000171517.6	LPAR3	2.74258	0.482971	0.949663	0.0224305	FALSE	FALSE	0	0	0	0	0	0
ENSG00000285889.1	AL355312.5	2.74105	0.484039	0.949663	0.0224305	FALSE	FALSE	0	0	0	0	0	0
ENSG00000230269.7	LINC02525	2.74088	0.484077	0.949663	0.0224305	FALSE	FALSE	0	0	0	0	0	0
ENSG00000268650.3	AC005759.1	2.74055	0.484148	0.949663	0.0224305	FALSE	FALSE	0	0	0	0	0	0
ENSG00000260729.1	AC009690.1	2.74052	0.484158	0.949663	0.0224305	FALSE	FALSE	0	0	0	0	0	0
ENSG00000170011.14	MYRIP	2.74052	0.484159	0.949663	0.0224305	FALSE	FALSE	0	0	0	0	0	0
ENSG00000284052.1	AC006460.2	2.7405	0.484162	0.949663	0.0224305	FALSE	FALSE	0	0	0	0	0	0
ENSG00000184254.17	ALDH1A3	2.7405	0.484163	0.949663	0.0224305	FALSE	FALSE	0	0	0	0	0	0
ENSG00000145451.13	GLRA3	2.7405	0.484163	0.949663	0.0224305	FALSE	FALSE	0	0	0	0	0	0
ENSG00000287990.1	ENSG00000287990	2.74049	0.484165	0.949663	0.0224305	FALSE	FALSE	0	0	0	0	0	0
ENSG00000287283.1	ENSG00000287283	2.74048	0.48417	0.949663	0.0224305	FALSE	FALSE	0	0	0	0	0	0
ENSG00000273300.1	AC000068.3	2.7401	0.484279	0.949663	0.0224305	FALSE	FALSE	0	0	0	0	0	0
ENSG00000257809.1	MYL6B-AS1	2.74009	0.48428	0.949663	0.0224305	FALSE	FALSE	0	0	0	0	0	0
ENSG00000287382.1	ENSG00000287382	2.73907	0.492742	0.94999	0.022281	FALSE	FALSE	0	0	0	0	0	0
ENSG00000258274.1	CRADD-AS1	2.73857	0.0187086	0.161463	0.791927	FALSE	FALSE	0	0	0	0	0	0
ENSG00000288751.1	ENSG00000288751	2.73325	0.312252	0.818471	0.0869968	FALSE	FALSE	0	0	0	0	0	0
ENSG00000269902.1	AC234772.2	2.73142	0.313893	0.820189	0.0860863	FALSE	FALSE	0	0	0	0	0	0
ENSG00000271784.1	TP53RK-DT	2.72915	0.44316	0.931225	0.0309453	FALSE	FALSE	0	0	0	0	0	0
ENSG00000156218.13	ADAMTSL3	2.7268	0.129782	0.529116	0.276449	FALSE	FALSE	0	0	0	0	0	0
ENSG00000257494.1	AC004217.1	2.72396	0.269147	0.767152	0.115118	FALSE	FALSE	0	0	0	0	0	0
ENSG00000269054.3	ZNF497-AS1	2.72381	0.488172	0.949663	0.0224305	FALSE	FALSE	0	0	0	0	0	0
ENSG00000286827.1	ENSG00000286827	2.7231	0.444504	0.93195	0.0306073	FALSE	FALSE	0	0	0	0	0	0
ENSG00000267277.2	AC024575.1	2.72192	0.312955	0.81923	0.086594	FALSE	FALSE	0	0	0	0	0	0
ENSG00000183317.17	EPHA10	2.7212	0.495187	0.950647	0.0219809	FALSE	FALSE	0	0	0	0	0	0
ENSG00000290597.1	ENSG00000290597	2.71992	0.445233	0.932194	0.0304938	FALSE	FALSE	0	0	0	0	0	0
ENSG00000283294.2	AP005212.4	2.71772	0.445731	0.93256	0.030323	FALSE	FALSE	0	0	0	0	0	0
ENSG00000237280.1	AL136982.3	2.71471	0.446422	0.932728	0.030245	FALSE	FALSE	0	0	0	0	0	0
ENSG00000287245.1	ENSG00000287245	2.71445	0.145528	0.562654	0.249759	FALSE	FALSE	0	0	0	0	0	0
ENSG00000203506.5	RBMS3-AS2	2.71184	0.495333	0.950652	0.0219784	FALSE	FALSE	0	0	0	0	0	0
ENSG00000144452.15	ABCA12	2.70704	0.312575	0.818532	0.0869641	FALSE	FALSE	0	0	0	0	0	0
ENSG00000288958.1	ENSG00000288958	2.70627	0.0513572	0.308344	0.510965	FALSE	FALSE	0	0	0	0	0	0
ENSG00000260608.1	AC024270.4	2.70613	0.495956	0.951264	0.0216991	FALSE	FALSE	0	0	0	0	0	0
ENSG00000282535.1	AC092192.1	2.70607	0.312824	0.818987	0.0867231	FALSE	FALSE	0	0	0	0	0	0
ENSG00000275857.1	AC009133.4	2.70467	0.31529	0.821748	0.0852612	FALSE	FALSE	0	0	0	0	0	0
ENSG00000177181.15	RIMKLA	2.7012	0.0260231	0.199869	0.699254	FALSE	FALSE	0	0	0	0	0	0
ENSG00000278389.1	AC099518.6	2.70057	0.497283	0.95143	0.021623	FALSE	FALSE	0	0	0	0	0	0
ENSG00000236326.1	AL050331.2	2.69905	0.499248	0.952921	0.020943	FALSE	FALSE	0	0	0	0	0	0
ENSG00000250410.1	LRP2BP-AS1	2.69789	0.496989	0.95143	0.021623	FALSE	FALSE	0	0	0	0	0	0
ENSG00000272056.1	AC013472.3	2.69751	0.496993	0.95143	0.021623	FALSE	FALSE	0	0	0	0	0	0
ENSG00000259540.1	AC027020.1	2.69589	0.499318	0.952937	0.0209357	FALSE	FALSE	0	0	0	0	0	0
ENSG00000230552.6	AC092162.2	2.69431	0.497373	0.95143	0.021623	FALSE	FALSE	0	0	0	0	0	0
ENSG00000135077.10	HAVCR2	2.69428	0.497415	0.95143	0.021623	FALSE	FALSE	0	0	0	0	0	0
ENSG00000162595.8	DIRAS3	2.69275	0.497852	0.951859	0.0214272	FALSE	FALSE	0	0	0	0	0	0
ENSG00000262903.1	CTNS-AS1	2.69157	0.498273	0.951949	0.0213863	FALSE	FALSE	0	0	0	0	0	0
ENSG00000259327.1	AC023906.3	2.68815	0.479315	0.949663	0.0224305	FALSE	FALSE	0	0	0	0	0	0
ENSG00000258945.2	AL049775.3	2.68607	0.499764	0.952976	0.020918	FALSE	FALSE	0	0	0	0	0	0
ENSG00000229190.1	AC069542.1	2.68389	0.500386	0.95342	0.020716	FALSE	FALSE	0	0	0	0	0	0
ENSG00000287422.1	ENSG00000287422	2.68195	0.321008	0.827976	0.0819823	FALSE	FALSE	0	0	0	0	0	0
ENSG00000287279.1	ENSG00000287279	2.68037	0.323564	0.830604	0.0806057	FALSE	FALSE	0	0	0	0	0	0
ENSG00000179165.12	PXT1	2.67974	0.321586	0.828282	0.0818217	FALSE	FALSE	0	0	0	0	0	0
ENSG00000283045.1	AC103703.1	2.6778	0.502729	0.955499	0.0197696	FALSE	FALSE	0	0	0	0	0	0
ENSG00000246792.3	AC106038.1	2.67671	0.093721	0.442918	0.353677	FALSE	FALSE	0	0	0	0	0	0
ENSG00000290688.1	ENSG00000290688	2.67613	0.302015	0.807247	0.0929937	FALSE	FALSE	0	0	0	0	0	0
ENSG00000258693.1	AL133368.2	2.67242	0.503657	0.956336	0.0193895	FALSE	FALSE	0	0	0	0	0	0
ENSG00000167608.12	TMC4	2.66843	0.143075	0.558363	0.253083	FALSE	FALSE	0	0	0	0	0	0
ENSG00000145975.15	FAM217A	2.66779	0.186235	0.640782	0.193289	FALSE	FALSE	0	0	0	0	0	0
ENSG00000180929.6	GPR62	2.66598	0.504872	0.956562	0.0192867	FALSE	FALSE	0	0	0	0	0	0
ENSG00000272509.1	AC087752.4	2.66572	0.504832	0.956562	0.0192867	FALSE	FALSE	0	0	0	0	0	0
ENSG00000278546.1	AC003101.2	2.66519	0.504999	0.956562	0.0192867	FALSE	FALSE	0	0	0	0	0	0
ENSG00000256973.1	AC053513.1	2.66368	0.505244	0.956562	0.0192867	FALSE	FALSE	0	0	0	0	0	0
ENSG00000269148.1	AC092301.1	2.66362	0.505255	0.956562	0.0192867	FALSE	FALSE	0	0	0	0	0	0
ENSG00000126231.15	PROZ	2.663	0.505356	0.956562	0.0192867	FALSE	FALSE	0	0	0	0	0	0
ENSG00000267219.1	AC010504.1	2.66282	0.505383	0.956562	0.0192867	FALSE	FALSE	0	0	0	0	0	0
ENSG00000204511.3	MCCD1	2.66275	0.505394	0.956562	0.0192867	FALSE	FALSE	0	0	0	0	0	0
ENSG00000234661.2	CHL1-AS1	2.66269	0.505404	0.956562	0.0192867	FALSE	FALSE	0	0	0	0	0	0
ENSG00000274175.1	ENSG00000274175	2.66264	0.0944205	0.444757	0.351877	FALSE	FALSE	0	0	0	0	0	0
ENSG00000128606.13	LRRC17	2.6576	0.504716	0.956562	0.0192867	FALSE	FALSE	0	0	0	0	0	0
ENSG00000172995.17	ARPP21	2.65375	0.351132	0.85724	0.0668974	FALSE	FALSE	0	0	0	0	0	0
ENSG00000005981.13	ASB4	2.65332	2.02798e-24	1.09186e-20	19.9618	TRUE	FALSE	1	1	0	1	0	1
ENSG00000105675.9	ATP4A	2.6527	0.508473	0.958111	0.0185841	FALSE	FALSE	0	0	0	0	0	0
ENSG00000278848.3	TP53TG3F	2.65126	0.0967675	0.450786	0.34603	FALSE	FALSE	0	0	0	0	0	0
ENSG00000268636.1	AC011495.2	2.64645	0.508002	0.958111	0.0185841	FALSE	FALSE	0	0	0	0	0	0
ENSG00000288023.1	ENSG00000288023	2.64557	0.508256	0.958111	0.0185841	FALSE	FALSE	0	0	0	0	0	0
ENSG00000186854.11	TRABD2A	2.64446	0.508589	0.958111	0.0185841	FALSE	FALSE	0	0	0	0	0	0
ENSG00000163273.4	NPPC	2.64283	0.508715	0.958111	0.0185841	FALSE	FALSE	0	0	0	0	0	0
ENSG00000288967.1	ENSG00000288967	2.642	0.508855	0.958111	0.0185841	FALSE	FALSE	0	0	0	0	0	0
ENSG00000287851.1	ENSG00000287851	2.64134	0.164264	0.60171	0.220613	FALSE	FALSE	0	0	0	0	0	0
ENSG00000243696.5	AC006254.1	2.63925	0.509314	0.958111	0.0185841	FALSE	FALSE	0	0	0	0	0	0
ENSG00000233828.5	MIR4280HG	2.63924	0.509314	0.958111	0.0185841	FALSE	FALSE	0	0	0	0	0	0
ENSG00000240859.3	LINC03014	2.63846	0.15827	0.589808	0.229289	FALSE	FALSE	0	0	0	0	0	0
ENSG00000156959.9	LHFPL4	2.63705	0.111533	0.488009	0.311572	FALSE	FALSE	0	0	0	0	0	0
ENSG00000164588.8	HCN1	2.63275	0.203933	0.672393	0.172376	FALSE	FALSE	0	0	0	0	0	0
ENSG00000224933.2	LINC01034	2.62705	0.511067	0.958111	0.0185841	FALSE	FALSE	0	0	0	0	0	0
ENSG00000113248.6	PCDHB15	2.62353	0.236899	0.722168	0.141362	FALSE	FALSE	0	0	0	0	0	0
ENSG00000276952.1	AL121772.3	2.62251	0.168377	0.609355	0.21513	FALSE	FALSE	0	0	0	0	0	0
ENSG00000182326.17	C1S	2.62091	0.320566	0.827485	0.0822398	FALSE	FALSE	0	0	0	0	0	0
ENSG00000214694.13	ARHGEF33	2.6158	0.103495	0.468763	0.329047	FALSE	FALSE	0	0	0	0	0	0
ENSG00000196263.8	ZNF471	2.61251	0.51331	0.959771	0.0178326	FALSE	FALSE	0	0	0	0	0	0
ENSG00000260625.4	RUSF1-DT	2.60544	0.124742	0.518119	0.28557	FALSE	FALSE	0	0	0	0	0	0
ENSG00000261159.1	AC112484.3	2.60142	0.515708	0.961583	0.0170133	FALSE	FALSE	0	0	0	0	0	0
ENSG00000278156.2	TSC22D1-AS1	2.60068	0.155592	0.584543	0.233184	FALSE	FALSE	0	0	0	0	0	0
ENSG00000262528.2	AL022341.2	2.59898	0.297103	0.800894	0.0964247	FALSE	FALSE	0	0	0	0	0	0
ENSG00000148677.7	ANKRD1	2.59449	0.401821	0.899334	0.0460788	FALSE	FALSE	0	0	0	0	0	0
ENSG00000286460.1	ENSG00000286460	2.59435	0.39839	0.897316	0.0470546	FALSE	FALSE	0	0	0	0	0	0
ENSG00000204379.11	XAGE1A	2.59409	0.216792	0.69212	0.159819	FALSE	FALSE	0	0	0	0	0	0
ENSG00000132915.12	PDE6A	2.59101	0.178987	0.627181	0.202607	FALSE	FALSE	0	0	0	0	0	0
ENSG00000270115.1	AL513327.3	2.58908	0.274858	0.774782	0.11082	FALSE	FALSE	0	0	0	0	0	0
ENSG00000245888.7	NSMCE1-DT	2.5881	0.176626	0.623476	0.20518	FALSE	FALSE	0	0	0	0	0	0
ENSG00000251455.1	AC092611.1	2.5859	0.518287	0.961882	0.0168784	FALSE	FALSE	0	0	0	0	0	0
ENSG00000290459.1	ENSG00000290459	2.58589	0.13796	0.54868	0.260681	FALSE	FALSE	0	0	0	0	0	0
ENSG00000272417.1	AC034229.4	2.5848	0.51847	0.961882	0.0168784	FALSE	FALSE	0	0	0	0	0	0
ENSG00000230806.1	SRGAP2-AS1	2.58455	0.518511	0.961882	0.0168784	FALSE	FALSE	0	0	0	0	0	0
ENSG00000276957.1	AL158063.1	2.58371	0.518651	0.961882	0.0168784	FALSE	FALSE	0	0	0	0	0	0
ENSG00000262678.1	CAMTA2-AS1	2.58366	0.51866	0.961882	0.0168784	FALSE	FALSE	0	0	0	0	0	0
ENSG00000273454.1	AC112503.2	2.58356	0.518676	0.961882	0.0168784	FALSE	FALSE	0	0	0	0	0	0
ENSG00000273691.1	AC087284.1	2.5819	0.518952	0.961882	0.0168784	FALSE	FALSE	0	0	0	0	0	0
ENSG00000236213.4	AC006369.1	2.58166	0.518992	0.961882	0.0168784	FALSE	FALSE	0	0	0	0	0	0
ENSG00000135973.3	GPR45	2.58142	0.519033	0.961882	0.0168784	FALSE	FALSE	0	0	0	0	0	0
ENSG00000205500.8	MAPRE3-AS1	2.58134	0.519046	0.961882	0.0168784	FALSE	FALSE	0	0	0	0	0	0
ENSG00000138821.14	SLC39A8	2.58121	0.519067	0.961882	0.0168784	FALSE	FALSE	0	0	0	0	0	0
ENSG00000230699.2	AL645608.2	2.58115	0.519078	0.961882	0.0168784	FALSE	FALSE	0	0	0	0	0	0
ENSG00000189350.13	TOGARAM2	2.58084	0.519128	0.961882	0.0168784	FALSE	FALSE	0	0	0	0	0	0
ENSG00000287286.1	ENSG00000287286	2.58084	0.519128	0.961882	0.0168784	FALSE	FALSE	0	0	0	0	0	0
ENSG00000130988.13	RGN	2.58084	0.519128	0.961882	0.0168784	FALSE	FALSE	0	0	0	0	0	0
ENSG00000165194.15	PCDH19	2.58084	0.519128	0.961882	0.0168784	FALSE	FALSE	0	0	0	0	0	0
ENSG00000254229.3	FAM90A12P	2.58084	0.519128	0.961882	0.0168784	FALSE	FALSE	0	0	0	0	0	0
ENSG00000286319.1	ENSG00000286319	2.58084	0.519128	0.961882	0.0168784	FALSE	FALSE	0	0	0	0	0	0
ENSG00000104432.14	IL7	2.58084	0.519128	0.961882	0.0168784	FALSE	FALSE	0	0	0	0	0	0
ENSG00000221836.4	OR2A5	2.58084	0.519128	0.961882	0.0168784	FALSE	FALSE	0	0	0	0	0	0
ENSG00000233379.2	AL139002.1	2.58084	0.519128	0.961882	0.0168784	FALSE	FALSE	0	0	0	0	0	0
ENSG00000236021.4	COP1-DT	2.58084	0.519128	0.961882	0.0168784	FALSE	FALSE	0	0	0	0	0	0
ENSG00000258957.2	GALNT16-AS1	2.58084	0.519128	0.961882	0.0168784	FALSE	FALSE	0	0	0	0	0	0
ENSG00000285853.1	AL137802.3	2.58084	0.519128	0.961882	0.0168784	FALSE	FALSE	0	0	0	0	0	0
ENSG00000105679.9	GAPDHS	2.58084	0.519128	0.961882	0.0168784	FALSE	FALSE	0	0	0	0	0	0
ENSG00000171860.5	C3AR1	2.58084	0.519128	0.961882	0.0168784	FALSE	FALSE	0	0	0	0	0	0
ENSG00000172478.18	MAB21L4	2.58084	0.519128	0.961882	0.0168784	FALSE	FALSE	0	0	0	0	0	0
ENSG00000222033.1	LINC01124	2.58084	0.519128	0.961882	0.0168784	FALSE	FALSE	0	0	0	0	0	0
ENSG00000228639.8	ROCR	2.58084	0.519128	0.961882	0.0168784	FALSE	FALSE	0	0	0	0	0	0
ENSG00000234698.1	AL161937.1	2.58084	0.519128	0.961882	0.0168784	FALSE	FALSE	0	0	0	0	0	0
ENSG00000253263.1	AP003354.1	2.58084	0.519128	0.961882	0.0168784	FALSE	FALSE	0	0	0	0	0	0
ENSG00000257660.5	ADCY6-DT	2.58084	0.519128	0.961882	0.0168784	FALSE	FALSE	0	0	0	0	0	0
ENSG00000271670.1	AC010998.2	2.58084	0.519128	0.961882	0.0168784	FALSE	FALSE	0	0	0	0	0	0
ENSG00000276418.5	AC036214.3	2.58084	0.519128	0.961882	0.0168784	FALSE	FALSE	0	0	0	0	0	0
ENSG00000277945.1	AC107308.1	2.58084	0.519128	0.961882	0.0168784	FALSE	FALSE	0	0	0	0	0	0
ENSG00000278224.7	PRICKLE4	2.58084	0.519128	0.961882	0.0168784	FALSE	FALSE	0	0	0	0	0	0
ENSG00000124915.10	MYRF-AS1	2.58084	0.519128	0.961882	0.0168784	FALSE	FALSE	0	0	0	0	0	0
ENSG00000230751.1	AC007036.2	2.58084	0.519128	0.961882	0.0168784	FALSE	FALSE	0	0	0	0	0	0
ENSG00000273149.1	AL138963.3	2.57882	0.301246	0.806096	0.0936132	FALSE	FALSE	0	0	0	0	0	0
ENSG00000223462.2	AL353801.1	2.57176	0.353883	0.859699	0.0656534	FALSE	FALSE	0	0	0	0	0	0
ENSG00000286985.2	ENSG00000286985	2.57065	0.521864	0.963914	0.0159618	FALSE	FALSE	0	0	0	0	0	0
ENSG00000277017.1	AC023490.1	2.56517	0.35585	0.861219	0.0648862	FALSE	FALSE	0	0	0	0	0	0
ENSG00000002745.13	WNT16	2.56335	0.359798	0.864648	0.0631608	FALSE	FALSE	0	0	0	0	0	0
ENSG00000182749.6	PAQR7	2.56324	0.354162	0.859816	0.0655946	FALSE	FALSE	0	0	0	0	0	0
ENSG00000188761.13	BCL2L15	2.55883	0.366229	0.870651	0.060156	FALSE	FALSE	0	0	0	0	0	0
ENSG00000123999.5	INHA	2.55342	0.526337	0.966001	0.0150222	FALSE	FALSE	0	0	0	0	0	0
ENSG00000174914.3	OR9G1	2.54998	0.36021	0.865019	0.0629745	FALSE	FALSE	0	0	0	0	0	0
ENSG00000144644.15	GADL1	2.54928	0.408313	0.904954	0.0433736	FALSE	FALSE	0	0	0	0	0	0
ENSG00000268230.5	AC012313.3	2.54688	0.366596	0.870651	0.060156	FALSE	FALSE	0	0	0	0	0	0
ENSG00000263353.4	PPIAL4A	2.54683	0.361052	0.865978	0.0624932	FALSE	FALSE	0	0	0	0	0	0
ENSG00000215845.11	TSTD1	2.54543	0.423456	0.915027	0.038566	FALSE	FALSE	0	0	0	0	0	0
ENSG00000278662.6	GOLGA6L10	2.54491	0.285489	0.787536	0.10373	FALSE	FALSE	0	0	0	0	0	0
ENSG00000267498.2	UQCRFS1-DT	2.54092	0.324754	0.83142	0.0801797	FALSE	FALSE	0	0	0	0	0	0
ENSG00000287975.1	ENSG00000287975	2.53765	0.37008	0.874675	0.0581533	FALSE	FALSE	0	0	0	0	0	0
ENSG00000168631.13	MUCL3	2.53605	0.52552	0.965172	0.0153954	FALSE	FALSE	0	0	0	0	0	0
ENSG00000245598.7	DACT3-AS1	2.53165	0.349443	0.856057	0.0674975	FALSE	FALSE	0	0	0	0	0	0
ENSG00000259163.2	TTC7B-AS1	2.53087	0.439382	0.928246	0.032337	FALSE	FALSE	0	0	0	0	0	0
ENSG00000269791.6	SSX4B	2.5286	0.0835558	0.414335	0.382648	FALSE	FALSE	0	0	0	0	0	0
ENSG00000112902.12	SEMA5A	2.52702	2.07229e-09	8.75074e-07	6.05796	TRUE	FALSE	1	1	0	1	0	1
ENSG00000256897.1	AC018410.2	2.52352	0.0705942	0.375294	0.425628	FALSE	FALSE	0	0	0	0	0	0
ENSG00000261296.1	AC126323.6	2.52331	0.42164	0.913618	0.0392355	FALSE	FALSE	0	0	0	0	0	0
ENSG00000291057.1	ABCC6P1	2.52283	0.421742	0.913746	0.0391745	FALSE	FALSE	0	0	0	0	0	0
ENSG00000273576.1	AC009283.1	2.5217	0.366698	0.870651	0.060156	FALSE	FALSE	0	0	0	0	0	0
ENSG00000286989.1	ENSG00000286989	2.52075	0.422289	0.914014	0.0390471	FALSE	FALSE	0	0	0	0	0	0
ENSG00000286553.1	ENSG00000286553	2.51923	0.416699	0.909675	0.0411137	FALSE	FALSE	0	0	0	0	0	0
ENSG00000026652.15	AGPAT4	2.51708	0.0390347	0.259941	0.585125	FALSE	FALSE	0	0	0	0	0	0
ENSG00000166455.14	C16orf46	2.51689	0.283482	0.784813	0.105234	FALSE	FALSE	0	0	0	0	0	0
ENSG00000015285.12	WAS	2.51223	0.531622	0.967536	0.0143328	FALSE	FALSE	0	0	0	0	0	0
ENSG00000184221.13	OLIG1	2.51201	0.000977546	0.0204673	1.68894	TRUE	FALSE	1	1	0	1	0	1
ENSG00000182580.3	EPHB3	2.51026	0.183384	0.635354	0.196985	FALSE	FALSE	0	0	0	0	0	0
ENSG00000267529.3	AP005131.4	2.50982	0.0816435	0.409759	0.387472	FALSE	FALSE	0	0	0	0	0	0
ENSG00000273747.1	AC022558.3	2.50955	0.222219	0.699461	0.155237	FALSE	FALSE	0	0	0	0	0	0
ENSG00000288073.1	ENSG00000288073	2.5094	0.369884	0.874404	0.0582879	FALSE	FALSE	0	0	0	0	0	0
ENSG00000160307.10	S100B	2.50887	5.89281e-09	2.11512e-06	5.67466	TRUE	FALSE	1	1	0	1	0	1
ENSG00000137198.10	GMPR	2.50773	0.532545	0.967536	0.0143328	FALSE	FALSE	0	0	0	0	0	0
ENSG00000225393.1	BX571846.1	2.5039	0.4264	0.918229	0.0370489	FALSE	FALSE	0	0	0	0	0	0
ENSG00000164082.15	GRM2	2.50324	0.459758	0.94173	0.0260737	FALSE	FALSE	0	0	0	0	0	0
ENSG00000153237.18	CCDC148	2.50138	0.0863834	0.421849	0.374843	FALSE	FALSE	0	0	0	0	0	0
ENSG00000167476.10	JSRP1	2.49924	0.396802	0.897316	0.0470546	FALSE	FALSE	0	0	0	0	0	0
ENSG00000137878.17	GCOM1	2.49841	NA	NA	NA	FALSE	FALSE	0	0	0	0	0	0
ENSG00000255346.11	NOX5	2.49661	0.53124	0.967536	0.0143328	FALSE	FALSE	0	0	0	0	0	0
ENSG00000205853.12	RFPL3S	2.49133	0.532932	0.967536	0.0143328	FALSE	FALSE	0	0	0	0	0	0
ENSG00000163596.17	ICA1L	2.49031	0.00913422	0.100848	0.996334	FALSE	FALSE	0	0	0	0	0	0
ENSG00000196421.9	C20orf204	2.49029	0.379619	0.883453	0.0538164	FALSE	FALSE	0	0	0	0	0	0
ENSG00000280734.3	LINC01232	2.48745	0.14001	0.552346	0.257789	FALSE	FALSE	0	0	0	0	0	0
ENSG00000087589.17	CASS4	2.48107	0.535876	0.967536	0.0143328	FALSE	FALSE	0	0	0	0	0	0
ENSG00000272426.1	BX284668.6	2.48105	0.271045	0.769843	0.113598	FALSE	FALSE	0	0	0	0	0	0
ENSG00000168702.18	LRP1B	2.48101	0.171474	0.614124	0.211744	FALSE	FALSE	0	0	0	0	0	0
ENSG00000131459.13	GFPT2	2.48015	0.226478	0.706363	0.150972	FALSE	FALSE	0	0	0	0	0	0
ENSG00000234883.7	MIR155HG	2.47814	0.278704	0.77905	0.108435	FALSE	FALSE	0	0	0	0	0	0
ENSG00000150051.14	MKX	2.47726	7.84173e-05	0.00307054	2.51279	TRUE	FALSE	1	1	0	1	0	1
ENSG00000257335.8	MGAM	2.46548	0.539493	0.967536	0.0143328	FALSE	FALSE	0	0	0	0	0	0
ENSG00000234965.3	SHISA8	2.46465	0.00554351	0.0703092	1.15299	FALSE	FALSE	0	0	0	0	0	0
ENSG00000213199.8	ASIC3	2.4606	0.130636	0.530924	0.274967	FALSE	FALSE	0	0	0	0	0	0
ENSG00000278505.5	C17orf78	2.45825	0.384112	0.88815	0.0515136	FALSE	FALSE	0	0	0	0	0	0
ENSG00000173705.9	SUSD5	2.45643	0.384488	0.888633	0.0512773	FALSE	FALSE	0	0	0	0	0	0
ENSG00000255526.6	NEDD8-MDP1	2.45306	0.0104511	0.110439	0.956877	FALSE	FALSE	0	0	0	0	0	0
ENSG00000277715.1	AC079174.2	2.45047	0.35664	0.861826	0.0645802	FALSE	FALSE	0	0	0	0	0	0
ENSG00000108242.13	CYP2C18	2.44347	0.4587	0.941116	0.0263567	FALSE	FALSE	0	0	0	0	0	0
ENSG00000249509.1	NEUROG2-AS1	2.43794	0.455327	0.938096	0.0277526	FALSE	FALSE	0	0	0	0	0	0
ENSG00000273472.2	AC096733.2	2.43586	0.0715998	0.378398	0.422051	FALSE	FALSE	0	0	0	0	0	0
ENSG00000225280.7	AL158013.1	2.435	0.0919102	0.437916	0.35861	FALSE	FALSE	0	0	0	0	0	0
ENSG00000163467.12	TSACC	2.43251	0.0760686	0.392011	0.406702	FALSE	FALSE	0	0	0	0	0	0
ENSG00000290023.1	ENSG00000290023	2.43081	0.400514	0.898333	0.0465625	FALSE	FALSE	0	0	0	0	0	0
ENSG00000091181.20	IL5RA	2.42842	0.392517	0.89566	0.0478568	FALSE	FALSE	0	0	0	0	0	0
ENSG00000286302.1	ENSG00000286302	2.41535	0.404262	0.901449	0.0450589	FALSE	FALSE	0	0	0	0	0	0
ENSG00000289141.2	ENSG00000289141	2.40521	0.258216	0.754408	0.122394	FALSE	FALSE	0	0	0	0	0	0
ENSG00000173535.15	TNFRSF10C	2.4051	0.549918	0.967536	0.0143328	FALSE	FALSE	0	0	0	0	0	0
ENSG00000111339.12	ART4	2.40507	0.425341	0.917575	0.0373584	FALSE	FALSE	0	0	0	0	0	0
ENSG00000290864.1	BIRC6-AS2	2.40364	0.147051	0.566731	0.246623	FALSE	FALSE	0	0	0	0	0	0
ENSG00000241489.8	AC244197.3	2.40321	0.33174	0.837262	0.0771384	FALSE	FALSE	0	0	0	0	0	0
ENSG00000259171.1	AL163636.2	2.40039	0.147979	0.568984	0.2449	FALSE	FALSE	0	0	0	0	0	0
ENSG00000188883.5	KLRG2	2.39338	0.552957	0.967536	0.0143328	FALSE	FALSE	0	0	0	0	0	0
ENSG00000272263.1	AC034198.2	2.39134	0.460003	0.941815	0.0260342	FALSE	FALSE	0	0	0	0	0	0
ENSG00000081842.18	PCDHA6	2.39116	0.552743	0.967536	0.0143328	FALSE	FALSE	0	0	0	0	0	0
ENSG00000143217.9	NECTIN4	2.39109	0.0136255	0.130128	0.88563	FALSE	FALSE	0	0	0	0	0	0
ENSG00000275441.2	AC020765.2	2.39012	0.219199	0.695545	0.157675	FALSE	FALSE	0	0	0	0	0	0
ENSG00000228043.5	SPOPL-DT	2.38535	0.259026	0.755399	0.121823	FALSE	FALSE	0	0	0	0	0	0
ENSG00000180777.15	ANKRD30B	2.383	0.0001735	0.00552736	2.25748	TRUE	FALSE	1	1	0	1	0	1
ENSG00000231401.2	AC023481.1	2.37413	0.25332	0.746201	0.127144	FALSE	FALSE	0	0	0	0	0	0
ENSG00000261215.1	AL162231.4	2.37328	0.131892	0.533314	0.273017	FALSE	FALSE	0	0	0	0	0	0
ENSG00000276603.1	AL109614.1	2.36974	0.281597	0.78338	0.106028	FALSE	FALSE	0	0	0	0	0	0
ENSG00000236133.2	LINC01069	2.36263	0.404538	0.901598	0.0449872	FALSE	FALSE	0	0	0	0	0	0
ENSG00000287856.1	ENSG00000287856	2.35782	0.302595	0.808068	0.0925523	FALSE	FALSE	0	0	0	0	0	0
ENSG00000286299.1	ENSG00000286299	2.35058	0.253678	0.746816	0.126787	FALSE	FALSE	0	0	0	0	0	0
ENSG00000261487.1	AC135048.1	2.34724	0.238266	0.724043	0.140235	FALSE	FALSE	0	0	0	0	0	0
ENSG00000137825.11	ITPKA	2.34659	0.14522	0.561851	0.250379	FALSE	FALSE	0	0	0	0	0	0
ENSG00000247728.2	ARHGAP11B-DT	2.34658	0.156864	0.586598	0.231659	FALSE	FALSE	0	0	0	0	0	0
ENSG00000090104.12	RGS1	2.33954	0.561154	0.967536	0.0143328	FALSE	FALSE	0	0	0	0	0	0
ENSG00000236991.6	EDRF1-AS1	2.33714	0.372005	0.877109	0.0569466	FALSE	FALSE	0	0	0	0	0	0
ENSG00000224209.8	LINC00466	2.33519	0.0359133	0.245689	0.609615	FALSE	FALSE	0	0	0	0	0	0
ENSG00000235910.2	APOA1-AS	2.33464	0.442841	0.931124	0.0309925	FALSE	FALSE	0	0	0	0	0	0
ENSG00000235078.1	AC231981.1	2.3346	0.169743	0.611234	0.213792	FALSE	FALSE	0	0	0	0	0	0
ENSG00000223949.8	ROR1-AS1	2.33374	0.286283	0.789019	0.102912	FALSE	FALSE	0	0	0	0	0	0
ENSG00000165810.17	BTNL9	2.33316	0.139878	0.552129	0.257959	FALSE	FALSE	0	0	0	0	0	0
ENSG00000158764.7	ITLN2	2.33	0.563075	0.967536	0.0143328	FALSE	FALSE	0	0	0	0	0	0
ENSG00000256995.8	LINC02955	2.32404	0.000507758	0.0124972	1.90319	TRUE	FALSE	1	1	0	1	0	1
ENSG00000287005.1	ENSG00000287005	2.31648	0.177153	0.623801	0.204954	FALSE	FALSE	0	0	0	0	0	0
ENSG00000226174.7	TEX22	2.31645	0.12044	0.508389	0.293804	FALSE	FALSE	0	0	0	0	0	0
ENSG00000228382.3	ITPKB-IT1	2.31171	0.233228	0.71652	0.144772	FALSE	FALSE	0	0	0	0	0	0
ENSG00000260894.1	AC027682.3	2.30958	0.431224	0.922297	0.0351292	FALSE	FALSE	0	0	0	0	0	0
ENSG00000266714.11	MYO15B	2.30646	0.0834292	0.414089	0.382907	FALSE	FALSE	0	0	0	0	0	0
ENSG00000113211.6	PCDHB6	2.30431	0.243733	0.733514	0.134592	FALSE	FALSE	0	0	0	0	0	0
ENSG00000105419.18	MEIS3	2.29879	0.565981	0.967536	0.0143328	FALSE	FALSE	0	0	0	0	0	0
ENSG00000144015.5	TRIM43	2.29746	0.219943	0.695548	0.157673	FALSE	FALSE	0	0	0	0	0	0
ENSG00000136014.12	USP44	2.29586	0.0314652	0.226251	0.645409	FALSE	FALSE	0	0	0	0	0	0
ENSG00000269749.1	AC005614.2	2.29543	0.479695	0.949663	0.0224305	FALSE	FALSE	0	0	0	0	0	0
ENSG00000116661.11	FBXO2	2.29426	0.140261	0.552912	0.257344	FALSE	FALSE	0	0	0	0	0	0
ENSG00000164123.7	C4orf45	2.29212	0.109833	0.48401	0.315146	FALSE	FALSE	0	0	0	0	0	0
ENSG00000232545.1	AC253536.3	2.28672	0.481813	0.949663	0.0224305	FALSE	FALSE	0	0	0	0	0	0
ENSG00000267655.1	AC125437.1	2.28652	0.488068	0.949663	0.0224305	FALSE	FALSE	0	0	0	0	0	0
ENSG00000288597.1	ENSG00000288597	2.28382	0.405355	0.902298	0.0446499	FALSE	FALSE	0	0	0	0	0	0
ENSG00000287620.1	ENSG00000287620	2.2835	0.256693	0.752231	0.123649	FALSE	FALSE	0	0	0	0	0	0
ENSG00000224165.8	DNAJC27-AS1	2.28004	0.107998	0.4788	0.319846	FALSE	FALSE	0	0	0	0	0	0
ENSG00000240731.1	AL139287.1	2.2784	0.571545	0.967536	0.0143328	FALSE	FALSE	0	0	0	0	0	0
ENSG00000146674.16	IGFBP3	2.27808	0.00140624	0.0266356	1.57454	TRUE	FALSE	1	1	0	1	0	1
ENSG00000184792.16	OSBP2	2.27477	0.000841831	0.0183194	1.73709	TRUE	FALSE	1	1	0	1	0	1
ENSG00000289226.2	ENSG00000289226	2.27371	0.0368587	0.250249	0.601628	FALSE	FALSE	0	0	0	0	0	0
ENSG00000070886.12	EPHA8	2.27131	0.000223121	0.00667637	2.17546	TRUE	FALSE	1	1	0	1	0	1
ENSG00000226527.2	AP000289.1	2.2713	0.492087	0.94999	0.022281	FALSE	FALSE	0	0	0	0	0	0
ENSG00000120217.14	CD274	2.26922	0.488707	0.949663	0.0224305	FALSE	FALSE	0	0	0	0	0	0
ENSG00000144837.9	PLA1A	2.26454	0.0196006	0.166582	0.778373	FALSE	FALSE	0	0	0	0	0	0
ENSG00000162510.6	MATN1	2.2643	0.418695	0.91134	0.0403198	FALSE	FALSE	0	0	0	0	0	0
ENSG00000254186.3	AC113414.1	2.26324	0.216866	0.69212	0.159819	FALSE	FALSE	0	0	0	0	0	0
ENSG00000130649.10	CYP2E1	2.26216	0.336984	0.842399	0.0744821	FALSE	FALSE	0	0	0	0	0	0
ENSG00000259644.1	AC022613.3	2.26175	0.222652	0.699906	0.15496	FALSE	FALSE	0	0	0	0	0	0
ENSG00000226644.5	AL121899.1	2.26158	0.312282	0.818471	0.0869968	FALSE	FALSE	0	0	0	0	0	0
ENSG00000221843.6	C2orf16	2.26016	0.0527397	0.313584	0.503646	FALSE	FALSE	0	0	0	0	0	0
ENSG00000258710.8	LINC01193	2.25995	0.451412	0.935677	0.028874	FALSE	FALSE	0	0	0	0	0	0
ENSG00000241269.1	AC093620.1	2.25903	0.574913	0.967536	0.0143328	FALSE	FALSE	0	0	0	0	0	0
ENSG00000268193.5	AC002985.1	2.25894	0.574929	0.967536	0.0143328	FALSE	FALSE	0	0	0	0	0	0
ENSG00000258099.1	ATXN2-AS	2.25818	0.575062	0.967536	0.0143328	FALSE	FALSE	0	0	0	0	0	0
ENSG00000276500.1	BMS1P14	2.25698	0.575271	0.967536	0.0143328	FALSE	FALSE	0	0	0	0	0	0
ENSG00000138172.11	CALHM2	2.25399	0.573783	0.967536	0.0143328	FALSE	FALSE	0	0	0	0	0	0
ENSG00000100399.16	CHADL	2.25308	0.575158	0.967536	0.0143328	FALSE	FALSE	0	0	0	0	0	0
ENSG00000124302.13	CHST8	2.25165	0.576199	0.967536	0.0143328	FALSE	FALSE	0	0	0	0	0	0
ENSG00000235162.9	C12orf75	2.25131	0.576258	0.967536	0.0143328	FALSE	FALSE	0	0	0	0	0	0
ENSG00000228063.4	LYPLAL1-DT	2.25005	0.318133	0.824196	0.0839694	FALSE	FALSE	0	0	0	0	0	0
ENSG00000189292.16	ALKAL2	2.24842	0.576761	0.967536	0.0143328	FALSE	FALSE	0	0	0	0	0	0
ENSG00000261270.1	AC012181.2	2.24792	0.576848	0.967536	0.0143328	FALSE	FALSE	0	0	0	0	0	0
ENSG00000250151.9	ARPC4-TTLL3	2.24733	0.0534177	0.315698	0.500728	FALSE	FALSE	0	0	0	0	0	0
ENSG00000184368.16	MAP7D2	2.24585	0.576366	0.967536	0.0143328	FALSE	FALSE	0	0	0	0	0	0
ENSG00000277200.2	CCDC92B	2.24403	0.293122	0.79683	0.0986341	FALSE	FALSE	0	0	0	0	0	0
ENSG00000271360.1	USP6NL-AS1	2.24276	0.577749	0.967536	0.0143328	FALSE	FALSE	0	0	0	0	0	0
ENSG00000236651.1	DLX2-DT	2.24214	0.577856	0.967536	0.0143328	FALSE	FALSE	0	0	0	0	0	0
ENSG00000284747.1	AL034417.4	2.24058	0.149874	0.572735	0.242046	FALSE	FALSE	0	0	0	0	0	0
ENSG00000276412.2	AL591926.2	2.24003	0.578225	0.967536	0.0143328	FALSE	FALSE	0	0	0	0	0	0
ENSG00000204682.9	MIR1915HG	2.2396	0.0163108	0.147654	0.830753	FALSE	FALSE	0	0	0	0	0	0
ENSG00000287448.1	ENSG00000287448	2.23959	0.578302	0.967536	0.0143328	FALSE	FALSE	0	0	0	0	0	0
ENSG00000114626.18	ABTB1	2.23951	0.00679233	0.0811763	1.09057	FALSE	FALSE	0	0	0	0	0	0
ENSG00000168913.7	ENHO	2.23877	0.081619	0.409744	0.387487	FALSE	FALSE	0	0	0	0	0	0
ENSG00000263847.1	AP005899.1	2.23498	0.45594	0.938673	0.0274856	FALSE	FALSE	0	0	0	0	0	0
ENSG00000223642.7	AC008277.1	2.2349	0.57912	0.967536	0.0143328	FALSE	FALSE	0	0	0	0	0	0
ENSG00000177669.4	MBOAT4	2.23431	0.579223	0.967536	0.0143328	FALSE	FALSE	0	0	0	0	0	0
ENSG00000232164.1	LINC01873	2.23412	0.579257	0.967536	0.0143328	FALSE	FALSE	0	0	0	0	0	0
ENSG00000261147.1	AC091167.2	2.23367	0.452357	0.936098	0.0286787	FALSE	FALSE	0	0	0	0	0	0
ENSG00000023892.12	DEF6	2.23267	0.57951	0.967536	0.0143328	FALSE	FALSE	0	0	0	0	0	0
ENSG00000275343.1	AC010999.1	2.23258	0.579525	0.967536	0.0143328	FALSE	FALSE	0	0	0	0	0	0
ENSG00000274859.1	AC131238.1	2.23249	0.579542	0.967536	0.0143328	FALSE	FALSE	0	0	0	0	0	0
ENSG00000287789.1	ENSG00000287789	2.23154	0.337495	0.842828	0.074261	FALSE	FALSE	0	0	0	0	0	0
ENSG00000275091.1	AC022098.4	2.23151	0.579713	0.967536	0.0143328	FALSE	FALSE	0	0	0	0	0	0
ENSG00000231236.2	AP001605.1	2.23107	0.57979	0.967536	0.0143328	FALSE	FALSE	0	0	0	0	0	0
ENSG00000187672.15	ERC2	2.23087	0.580009	0.967536	0.0143328	FALSE	FALSE	0	0	0	0	0	0
ENSG00000274364.1	AL110115.1	2.23026	0.422067	0.914014	0.0390471	FALSE	FALSE	0	0	0	0	0	0
ENSG00000212807.3	OR2A42	2.22989	0.0902306	0.432689	0.363824	FALSE	FALSE	0	0	0	0	0	0
ENSG00000269106.1	AC012313.7	2.2297	0.580029	0.967536	0.0143328	FALSE	FALSE	0	0	0	0	0	0
ENSG00000278022.1	AC118658.1	2.22873	0.580199	0.967536	0.0143328	FALSE	FALSE	0	0	0	0	0	0
ENSG00000224260.6	AL023754.1	2.22751	0.580411	0.967536	0.0143328	FALSE	FALSE	0	0	0	0	0	0
ENSG00000274874.2	AC068790.8	2.22736	0.580438	0.967536	0.0143328	FALSE	FALSE	0	0	0	0	0	0
ENSG00000289281.1	ENSG00000289281	2.2273	0.580449	0.967536	0.0143328	FALSE	FALSE	0	0	0	0	0	0
ENSG00000173728.11	C1orf100	2.22711	0.580482	0.967536	0.0143328	FALSE	FALSE	0	0	0	0	0	0
ENSG00000258499.1	LINC02287	2.22674	0.580547	0.967536	0.0143328	FALSE	FALSE	0	0	0	0	0	0
ENSG00000250709.1	CCDC169-SOHLH2	2.22658	0.580574	0.967536	0.0143328	FALSE	FALSE	0	0	0	0	0	0
ENSG00000205795.5	CYS1	2.22649	0.58059	0.967536	0.0143328	FALSE	FALSE	0	0	0	0	0	0
ENSG00000233030.2	AC243772.2	2.22646	0.580595	0.967536	0.0143328	FALSE	FALSE	0	0	0	0	0	0
ENSG00000136267.14	DGKB	2.22631	0.58062	0.967536	0.0143328	FALSE	FALSE	0	0	0	0	0	0
ENSG00000151067.23	CACNA1C	2.22631	0.58062	0.967536	0.0143328	FALSE	FALSE	0	0	0	0	0	0
ENSG00000162105.21	SHANK2	2.22631	0.58062	0.967536	0.0143328	FALSE	FALSE	0	0	0	0	0	0
ENSG00000162654.9	GBP4	2.22631	0.58062	0.967536	0.0143328	FALSE	FALSE	0	0	0	0	0	0
ENSG00000167654.18	ATCAY	2.22631	0.58062	0.967536	0.0143328	FALSE	FALSE	0	0	0	0	0	0
ENSG00000203930.13	LINC00632	2.22631	0.58062	0.967536	0.0143328	FALSE	FALSE	0	0	0	0	0	0
ENSG00000225472.2	NFIB-AS1	2.22631	0.58062	0.967536	0.0143328	FALSE	FALSE	0	0	0	0	0	0
ENSG00000271631.1	AL139041.1	2.22631	0.58062	0.967536	0.0143328	FALSE	FALSE	0	0	0	0	0	0
ENSG00000286590.1	ENSG00000286590	2.22631	0.58062	0.967536	0.0143328	FALSE	FALSE	0	0	0	0	0	0
ENSG00000286623.1	ENSG00000286623	2.22631	0.58062	0.967536	0.0143328	FALSE	FALSE	0	0	0	0	0	0
ENSG00000109667.12	SLC2A9	2.22631	0.58062	0.967536	0.0143328	FALSE	FALSE	0	0	0	0	0	0
ENSG00000122224.18	LY9	2.22631	0.58062	0.967536	0.0143328	FALSE	FALSE	0	0	0	0	0	0
ENSG00000132958.19	TPTE2	2.22631	0.58062	0.967536	0.0143328	FALSE	FALSE	0	0	0	0	0	0
ENSG00000147003.7	CLTRN	2.22631	0.58062	0.967536	0.0143328	FALSE	FALSE	0	0	0	0	0	0
ENSG00000147655.12	RSPO2	2.22631	0.58062	0.967536	0.0143328	FALSE	FALSE	0	0	0	0	0	0
ENSG00000153086.14	ACMSD	2.22631	0.58062	0.967536	0.0143328	FALSE	FALSE	0	0	0	0	0	0
ENSG00000163645.15	ERICH6	2.22631	0.58062	0.967536	0.0143328	FALSE	FALSE	0	0	0	0	0	0
ENSG00000172000.7	ZNF556	2.22631	0.58062	0.967536	0.0143328	FALSE	FALSE	0	0	0	0	0	0
ENSG00000176919.13	C8G	2.22631	0.58062	0.967536	0.0143328	FALSE	FALSE	0	0	0	0	0	0
ENSG00000187559.6	FOXD4L3	2.22631	0.58062	0.967536	0.0143328	FALSE	FALSE	0	0	0	0	0	0
ENSG00000187621.16	TCL6	2.22631	0.58062	0.967536	0.0143328	FALSE	FALSE	0	0	0	0	0	0
ENSG00000206172.8	HBA1	2.22631	0.58062	0.967536	0.0143328	FALSE	FALSE	0	0	0	0	0	0
ENSG00000236318.2	LINC02888	2.22631	0.58062	0.967536	0.0143328	FALSE	FALSE	0	0	0	0	0	0
ENSG00000244128.9	LINC01322	2.22631	0.58062	0.967536	0.0143328	FALSE	FALSE	0	0	0	0	0	0
ENSG00000254846.1	AL355075.1	2.22631	0.58062	0.967536	0.0143328	FALSE	FALSE	0	0	0	0	0	0
ENSG00000256013.1	AC027277.1	2.22631	0.58062	0.967536	0.0143328	FALSE	FALSE	0	0	0	0	0	0
ENSG00000258466.5	AL049779.1	2.22631	0.58062	0.967536	0.0143328	FALSE	FALSE	0	0	0	0	0	0
ENSG00000259055.1	AL591770.1	2.22631	0.58062	0.967536	0.0143328	FALSE	FALSE	0	0	0	0	0	0
ENSG00000268266.1	AC003005.2	2.22631	0.58062	0.967536	0.0143328	FALSE	FALSE	0	0	0	0	0	0
ENSG00000273056.1	AL354694.1	2.22631	0.58062	0.967536	0.0143328	FALSE	FALSE	0	0	0	0	0	0
ENSG00000285614.1	AC026100.1	2.22631	0.58062	0.967536	0.0143328	FALSE	FALSE	0	0	0	0	0	0
ENSG00000286903.1	ENSG00000286903	2.22631	0.58062	0.967536	0.0143328	FALSE	FALSE	0	0	0	0	0	0
ENSG00000287305.1	ENSG00000287305	2.22631	0.58062	0.967536	0.0143328	FALSE	FALSE	0	0	0	0	0	0
ENSG00000289425.1	ENSG00000289425	2.22631	0.58062	0.967536	0.0143328	FALSE	FALSE	0	0	0	0	0	0
ENSG00000101331.17	CCM2L	2.22631	0.58062	0.967536	0.0143328	FALSE	FALSE	0	0	0	0	0	0
ENSG00000160472.5	TMEM190	2.22631	0.58062	0.967536	0.0143328	FALSE	FALSE	0	0	0	0	0	0
ENSG00000185523.6	SPATA45	2.22631	0.58062	0.967536	0.0143328	FALSE	FALSE	0	0	0	0	0	0
ENSG00000227717.5	GOLGA6L25P	2.22631	0.58062	0.967536	0.0143328	FALSE	FALSE	0	0	0	0	0	0
ENSG00000229348.1	HYI-AS1	2.22631	0.58062	0.967536	0.0143328	FALSE	FALSE	0	0	0	0	0	0
ENSG00000231355.1	AP000302.1	2.22631	0.58062	0.967536	0.0143328	FALSE	FALSE	0	0	0	0	0	0
ENSG00000231672.8	DIRC3	2.22631	0.58062	0.967536	0.0143328	FALSE	FALSE	0	0	0	0	0	0
ENSG00000237720.2	AC011995.2	2.22631	0.58062	0.967536	0.0143328	FALSE	FALSE	0	0	0	0	0	0
ENSG00000243321.3	LINC01998	2.22631	0.58062	0.967536	0.0143328	FALSE	FALSE	0	0	0	0	0	0
ENSG00000250105.1	AP002748.1	2.22631	0.58062	0.967536	0.0143328	FALSE	FALSE	0	0	0	0	0	0
ENSG00000250423.3	KIAA1210	2.22631	0.58062	0.967536	0.0143328	FALSE	FALSE	0	0	0	0	0	0
ENSG00000267563.1	AC011471.2	2.22631	0.58062	0.967536	0.0143328	FALSE	FALSE	0	0	0	0	0	0
ENSG00000285732.1	AC121334.3	2.22631	0.58062	0.967536	0.0143328	FALSE	FALSE	0	0	0	0	0	0
ENSG00000286198.3	AL606753.2	2.22631	0.58062	0.967536	0.0143328	FALSE	FALSE	0	0	0	0	0	0
ENSG00000286710.1	ENSG00000286710	2.22631	0.58062	0.967536	0.0143328	FALSE	FALSE	0	0	0	0	0	0
ENSG00000107249.24	GLIS3	2.22631	0.58062	0.967536	0.0143328	FALSE	FALSE	0	0	0	0	0	0
ENSG00000118492.18	ADGB	2.22631	0.58062	0.967536	0.0143328	FALSE	FALSE	0	0	0	0	0	0
ENSG00000146090.16	RASGEF1C	2.22631	0.58062	0.967536	0.0143328	FALSE	FALSE	0	0	0	0	0	0
ENSG00000148826.9	NKX6-2	2.22631	0.58062	0.967536	0.0143328	FALSE	FALSE	0	0	0	0	0	0
ENSG00000182687.4	GALR2	2.22631	0.58062	0.967536	0.0143328	FALSE	FALSE	0	0	0	0	0	0
ENSG00000188868.14	ZNF563	2.22631	0.58062	0.967536	0.0143328	FALSE	FALSE	0	0	0	0	0	0
ENSG00000197465.14	GYPE	2.22631	0.58062	0.967536	0.0143328	FALSE	FALSE	0	0	0	0	0	0
ENSG00000197616.13	MYH6	2.22631	0.58062	0.967536	0.0143328	FALSE	FALSE	0	0	0	0	0	0
ENSG00000203697.12	CAPN8	2.22631	0.58062	0.967536	0.0143328	FALSE	FALSE	0	0	0	0	0	0
ENSG00000224093.7	BCAR3-AS1	2.22631	0.58062	0.967536	0.0143328	FALSE	FALSE	0	0	0	0	0	0
ENSG00000228643.1	AC079779.2	2.22631	0.58062	0.967536	0.0143328	FALSE	FALSE	0	0	0	0	0	0
ENSG00000229294.1	AL139294.1	2.22631	0.58062	0.967536	0.0143328	FALSE	FALSE	0	0	0	0	0	0
ENSG00000254445.1	HSPB2-C11orf52	2.22631	0.58062	0.967536	0.0143328	FALSE	FALSE	0	0	0	0	0	0
ENSG00000255367.3	AC127526.2	2.22631	0.58062	0.967536	0.0143328	FALSE	FALSE	0	0	0	0	0	0
ENSG00000257543.1	AC063948.1	2.22631	0.58062	0.967536	0.0143328	FALSE	FALSE	0	0	0	0	0	0
ENSG00000261775.1	AC012435.2	2.22631	0.58062	0.967536	0.0143328	FALSE	FALSE	0	0	0	0	0	0
ENSG00000263105.1	AC009171.2	2.22631	0.58062	0.967536	0.0143328	FALSE	FALSE	0	0	0	0	0	0
ENSG00000273259.3	AL049839.2	2.22631	0.58062	0.967536	0.0143328	FALSE	FALSE	0	0	0	0	0	0
ENSG00000285671.1	AL139405.1	2.22631	0.58062	0.967536	0.0143328	FALSE	FALSE	0	0	0	0	0	0
ENSG00000255355.1	PATL1-DT	2.22584	0.580889	0.967536	0.0143328	FALSE	FALSE	0	0	0	0	0	0
ENSG00000287277.1	ENSG00000287277	2.22433	0.464686	0.944624	0.0247409	FALSE	FALSE	0	0	0	0	0	0
ENSG00000283031.2	AC009242.1	2.2238	0.101407	0.463082	0.334343	FALSE	FALSE	0	0	0	0	0	0
ENSG00000196482.18	ESRRG	2.22299	0.224277	0.702652	0.15326	FALSE	FALSE	0	0	0	0	0	0
ENSG00000163840.10	DTX3L	2.22267	0.0221549	0.180116	0.744447	FALSE	FALSE	0	0	0	0	0	0
ENSG00000125740.14	FOSB	2.22081	0.313727	0.820067	0.0861506	FALSE	FALSE	0	0	0	0	0	0
ENSG00000277701.5	AC159540.2	2.2192	0.47672	0.949663	0.0224305	FALSE	FALSE	0	0	0	0	0	0
ENSG00000204335.4	SP5	2.21917	0.0136881	0.130525	0.884305	FALSE	FALSE	0	0	0	0	0	0
ENSG00000243193.4	PRKAR2B-AS1	2.21876	0.491272	0.949663	0.0224305	FALSE	FALSE	0	0	0	0	0	0
ENSG00000185862.7	EVI2B	2.21854	0.340503	0.845214	0.0730332	FALSE	FALSE	0	0	0	0	0	0
ENSG00000287966.2	ENSG00000287966	2.21619	0.172417	0.616319	0.210194	FALSE	FALSE	0	0	0	0	0	0
ENSG00000278445.1	AL137246.2	2.21448	0.275465	0.775518	0.110408	FALSE	FALSE	0	0	0	0	0	0
ENSG00000280007.1	AC008079.1	2.21421	0.120155	0.507782	0.294322	FALSE	FALSE	0	0	0	0	0	0
ENSG00000275734.2	AC010538.1	2.2129	0.46195	0.943893	0.0250773	FALSE	FALSE	0	0	0	0	0	0
ENSG00000259345.7	AC013652.1	2.21286	0.44929	0.934169	0.0295747	FALSE	FALSE	0	0	0	0	0	0
ENSG00000272081.1	FCHO2-DT	2.21159	0.166755	0.606219	0.217371	FALSE	FALSE	0	0	0	0	0	0
ENSG00000261884.2	AC040162.1	2.21088	0.000345941	0.00923196	2.03471	TRUE	FALSE	1	1	0	1	0	1
ENSG00000254907.1	AC087276.2	2.21005	0.460018	0.941815	0.0260342	FALSE	FALSE	0	0	0	0	0	0
ENSG00000203999.10	LINC01270	2.20994	0.332452	0.838272	0.0766149	FALSE	FALSE	0	0	0	0	0	0
ENSG00000289168.1	ENSG00000289168	2.20986	0.0256272	0.197899	0.703556	FALSE	FALSE	0	0	0	0	0	0
ENSG00000107295.10	SH3GL2	2.20775	0.195806	0.659347	0.180886	FALSE	FALSE	0	0	0	0	0	0
ENSG00000166268.11	MYRFL	2.20668	0.513431	0.95983	0.0178058	FALSE	FALSE	0	0	0	0	0	0
ENSG00000261857.7	MIA	2.2048	0.0544376	0.318492	0.496902	FALSE	FALSE	0	0	0	0	0	0
ENSG00000095627.10	TDRD1	2.20255	0.507473	0.958106	0.0185862	FALSE	FALSE	0	0	0	0	0	0
ENSG00000138964.17	PARVG	2.20191	0.585005	0.967536	0.0143328	FALSE	FALSE	0	0	0	0	0	0
ENSG00000232712.6	KIZ-AS1	2.20123	0.22505	0.703844	0.152524	FALSE	FALSE	0	0	0	0	0	0
ENSG00000260691.8	ANKRD20A1	2.19913	0.185967	0.640081	0.193765	FALSE	FALSE	0	0	0	0	0	0
ENSG00000259682.1	AC091231.1	2.19786	0.585705	0.967536	0.0143328	FALSE	FALSE	0	0	0	0	0	0
ENSG00000289511.1	ENSG00000289511	2.19739	0.426812	0.918715	0.0368192	FALSE	FALSE	0	0	0	0	0	0
ENSG00000287872.1	ENSG00000287872	2.19456	0.586273	0.967536	0.0143328	FALSE	FALSE	0	0	0	0	0	0
ENSG00000070388.12	FGF22	2.19361	0.586999	0.967536	0.0143328	FALSE	FALSE	0	0	0	0	0	0
ENSG00000010671.18	BTK	2.19314	0.123201	0.514594	0.288535	FALSE	FALSE	0	0	0	0	0	0
ENSG00000270757.1	HSPE1-MOB4	2.19072	0.487693	0.949663	0.0224305	FALSE	FALSE	0	0	0	0	0	0
ENSG00000288065.1	ENSG00000288065	2.18915	0.361569	0.866499	0.062232	FALSE	FALSE	0	0	0	0	0	0
ENSG00000277971.1	AC007731.4	2.18843	0.587334	0.967536	0.0143328	FALSE	FALSE	0	0	0	0	0	0
ENSG00000277501.1	AC243571.2	2.18816	0.587381	0.967536	0.0143328	FALSE	FALSE	0	0	0	0	0	0
ENSG00000056558.11	TRAF1	2.18716	0.270864	0.769698	0.113679	FALSE	FALSE	0	0	0	0	0	0
ENSG00000164930.12	FZD6	2.18711	0.588002	0.967536	0.0143328	FALSE	FALSE	0	0	0	0	0	0
ENSG00000242252.2	BGLAP	2.18673	0.18351	0.635688	0.196756	FALSE	FALSE	0	0	0	0	0	0
ENSG00000204930.10	FAM221B	2.18643	0.587611	0.967536	0.0143328	FALSE	FALSE	0	0	0	0	0	0
ENSG00000272787.1	AC253536.6	2.18598	0.199941	0.666656	0.176098	FALSE	FALSE	0	0	0	0	0	0
ENSG00000271741.1	AC114490.2	2.1858	0.383894	0.887933	0.0516197	FALSE	FALSE	0	0	0	0	0	0
ENSG00000224318.6	CHL1-AS2	2.18541	0.494382	0.950116	0.0222233	FALSE	FALSE	0	0	0	0	0	0
ENSG00000286944.1	ENSG00000286944	2.18335	0.359359	0.864525	0.0632226	FALSE	FALSE	0	0	0	0	0	0
ENSG00000274317.2	LINC02334	2.18104	0.490405	0.949663	0.0224305	FALSE	FALSE	0	0	0	0	0	0
ENSG00000249028.2	AC004672.1	2.17943	0.118772	0.506171	0.295703	FALSE	FALSE	0	0	0	0	0	0
ENSG00000267416.2	HEATR6-DT	2.17401	0.223064	0.700277	0.15473	FALSE	FALSE	0	0	0	0	0	0
ENSG00000270894.1	AC015849.4	2.1732	0.514072	0.960113	0.0176778	FALSE	FALSE	0	0	0	0	0	0
ENSG00000277270.2	AL160412.1	2.17088	0.590348	0.967536	0.0143328	FALSE	FALSE	0	0	0	0	0	0
ENSG00000287688.1	ENSG00000287688	2.17064	0.510882	0.958111	0.0185841	FALSE	FALSE	0	0	0	0	0	0
ENSG00000230300.1	STARD13-IT1	2.16891	0.515685	0.961583	0.0170133	FALSE	FALSE	0	0	0	0	0	0
ENSG00000287591.1	ENSG00000287591	2.16874	0.00696581	0.0825169	1.08346	FALSE	FALSE	0	0	0	0	0	0
ENSG00000266897.1	AC005546.1	2.16739	0.591422	0.967536	0.0143328	FALSE	FALSE	0	0	0	0	0	0
ENSG00000291285.1	ENSG00000291285	2.16636	0.0153556	0.141891	0.848045	FALSE	FALSE	0	0	0	0	0	0
ENSG00000248492.1	ZFAT-AS1	2.1661	0.591378	0.967536	0.0143328	FALSE	FALSE	0	0	0	0	0	0
ENSG00000236398.2	TAS2R39	2.1659	0.591412	0.967536	0.0143328	FALSE	FALSE	0	0	0	0	0	0
ENSG00000285688.1	AL161443.1	2.16545	0.591491	0.967536	0.0143328	FALSE	FALSE	0	0	0	0	0	0
ENSG00000244380.1	AC134772.1	2.16527	0.591789	0.967536	0.0143328	FALSE	FALSE	0	0	0	0	0	0
ENSG00000215354.9	FAM90A24P	2.16493	0.591778	0.967536	0.0143328	FALSE	FALSE	0	0	0	0	0	0
ENSG00000112599.9	GUCA1B	2.16489	0.59159	0.967536	0.0143328	FALSE	FALSE	0	0	0	0	0	0
ENSG00000188959.10	C9orf152	2.16478	0.591609	0.967536	0.0143328	FALSE	FALSE	0	0	0	0	0	0
ENSG00000261286.1	ATP2C2-AS1	2.16472	0.59162	0.967536	0.0143328	FALSE	FALSE	0	0	0	0	0	0
ENSG00000010310.9	GIPR	2.16468	0.591628	0.967536	0.0143328	FALSE	FALSE	0	0	0	0	0	0
ENSG00000290937.1	ENSG00000290937	2.16448	0.591663	0.967536	0.0143328	FALSE	FALSE	0	0	0	0	0	0
ENSG00000117400.18	MPL	2.16426	0.591702	0.967536	0.0143328	FALSE	FALSE	0	0	0	0	0	0
ENSG00000142789.20	CELA3A	2.16426	0.591702	0.967536	0.0143328	FALSE	FALSE	0	0	0	0	0	0
ENSG00000162631.20	NTNG1	2.16426	0.591702	0.967536	0.0143328	FALSE	FALSE	0	0	0	0	0	0
ENSG00000167483.19	NIBAN3	2.16426	0.591702	0.967536	0.0143328	FALSE	FALSE	0	0	0	0	0	0
ENSG00000174600.14	CMKLR1	2.16426	0.591702	0.967536	0.0143328	FALSE	FALSE	0	0	0	0	0	0
ENSG00000178522.15	AMBN	2.16426	0.591702	0.967536	0.0143328	FALSE	FALSE	0	0	0	0	0	0
ENSG00000183486.14	MX2	2.16426	0.591702	0.967536	0.0143328	FALSE	FALSE	0	0	0	0	0	0
ENSG00000187957.8	DNER	2.16426	0.591702	0.967536	0.0143328	FALSE	FALSE	0	0	0	0	0	0
ENSG00000223504.1	AL646090.1	2.16426	0.591702	0.967536	0.0143328	FALSE	FALSE	0	0	0	0	0	0
ENSG00000248773.1	AC108727.1	2.16426	0.591702	0.967536	0.0143328	FALSE	FALSE	0	0	0	0	0	0
ENSG00000251692.8	PTX4	2.16426	0.591702	0.967536	0.0143328	FALSE	FALSE	0	0	0	0	0	0
ENSG00000253130.2	AC114550.1	2.16426	0.591702	0.967536	0.0143328	FALSE	FALSE	0	0	0	0	0	0
ENSG00000254760.1	AC008750.1	2.16426	0.591702	0.967536	0.0143328	FALSE	FALSE	0	0	0	0	0	0
ENSG00000265163.1	CDRT8	2.16426	0.591702	0.967536	0.0143328	FALSE	FALSE	0	0	0	0	0	0
ENSG00000274447.1	AC005790.1	2.16426	0.591702	0.967536	0.0143328	FALSE	FALSE	0	0	0	0	0	0
ENSG00000285824.1	AL353796.2	2.16426	0.591702	0.967536	0.0143328	FALSE	FALSE	0	0	0	0	0	0
ENSG00000290045.1	ENSG00000290045	2.16426	0.591702	0.967536	0.0143328	FALSE	FALSE	0	0	0	0	0	0
ENSG00000290557.1	ENSG00000290557	2.16426	0.591702	0.967536	0.0143328	FALSE	FALSE	0	0	0	0	0	0
ENSG00000124116.19	WFDC3	2.16426	0.591702	0.967536	0.0143328	FALSE	FALSE	0	0	0	0	0	0
ENSG00000130303.14	BST2	2.16426	0.591702	0.967536	0.0143328	FALSE	FALSE	0	0	0	0	0	0
ENSG00000165131.8	LLCFC1	2.16426	0.591702	0.967536	0.0143328	FALSE	FALSE	0	0	0	0	0	0
ENSG00000179057.14	IGSF22	2.16426	0.591702	0.967536	0.0143328	FALSE	FALSE	0	0	0	0	0	0
ENSG00000229723.1	LINC01054	2.16426	0.591702	0.967536	0.0143328	FALSE	FALSE	0	0	0	0	0	0
ENSG00000287870.1	ENSG00000287870	2.16426	0.591702	0.967536	0.0143328	FALSE	FALSE	0	0	0	0	0	0
ENSG00000004468.13	CD38	2.16426	0.591702	0.967536	0.0143328	FALSE	FALSE	0	0	0	0	0	0
ENSG00000166856.3	GPR182	2.16426	0.591702	0.967536	0.0143328	FALSE	FALSE	0	0	0	0	0	0
ENSG00000234208.1	AC005529.1	2.16426	0.591702	0.967536	0.0143328	FALSE	FALSE	0	0	0	0	0	0
ENSG00000241180.1	AL645608.4	2.16426	0.591702	0.967536	0.0143328	FALSE	FALSE	0	0	0	0	0	0
ENSG00000260447.1	AC009065.3	2.16426	0.591702	0.967536	0.0143328	FALSE	FALSE	0	0	0	0	0	0
ENSG00000261426.1	AC144833.1	2.16426	0.591702	0.967536	0.0143328	FALSE	FALSE	0	0	0	0	0	0
ENSG00000261771.5	DNAAF4-CCPG1	2.16426	0.591702	0.967536	0.0143328	FALSE	FALSE	0	0	0	0	0	0
ENSG00000262884.1	AC015921.1	2.16426	0.591702	0.967536	0.0143328	FALSE	FALSE	0	0	0	0	0	0
ENSG00000285570.1	AL590666.4	2.16426	0.591702	0.967536	0.0143328	FALSE	FALSE	0	0	0	0	0	0
ENSG00000170324.21	FRMPD2	2.16426	0.591702	0.967536	0.0143328	FALSE	FALSE	0	0	0	0	0	0
ENSG00000224563.1	LPP-AS1	2.16426	0.591702	0.967536	0.0143328	FALSE	FALSE	0	0	0	0	0	0
ENSG00000233077.2	LINC01271	2.16426	0.591702	0.967536	0.0143328	FALSE	FALSE	0	0	0	0	0	0
ENSG00000259115.1	AL357153.3	2.16426	0.591702	0.967536	0.0143328	FALSE	FALSE	0	0	0	0	0	0
ENSG00000275210.1	AC245884.11	2.16426	0.591702	0.967536	0.0143328	FALSE	FALSE	0	0	0	0	0	0
ENSG00000284430.1	AC020912.1	2.16426	0.591702	0.967536	0.0143328	FALSE	FALSE	0	0	0	0	0	0
ENSG00000289900.1	ENSG00000289900	2.16426	0.591702	0.967536	0.0143328	FALSE	FALSE	0	0	0	0	0	0
ENSG00000100024.15	UPB1	2.16426	0.591702	0.967536	0.0143328	FALSE	FALSE	0	0	0	0	0	0
ENSG00000155980.13	KIF5A	2.16426	0.591702	0.967536	0.0143328	FALSE	FALSE	0	0	0	0	0	0
ENSG00000223430.1	AC011243.1	2.16426	0.591702	0.967536	0.0143328	FALSE	FALSE	0	0	0	0	0	0
ENSG00000223660.1	AC245052.1	2.16426	0.591702	0.967536	0.0143328	FALSE	FALSE	0	0	0	0	0	0
ENSG00000236559.1	BCL2L1-AS1	2.16426	0.591702	0.967536	0.0143328	FALSE	FALSE	0	0	0	0	0	0
ENSG00000251186.1	AC105345.2	2.16426	0.591702	0.967536	0.0143328	FALSE	FALSE	0	0	0	0	0	0
ENSG00000255118.1	AP003306.2	2.16426	0.591702	0.967536	0.0143328	FALSE	FALSE	0	0	0	0	0	0
ENSG00000261078.1	AC009118.1	2.16426	0.591702	0.967536	0.0143328	FALSE	FALSE	0	0	0	0	0	0
ENSG00000273155.1	AC092587.1	2.16426	0.591702	0.967536	0.0143328	FALSE	FALSE	0	0	0	0	0	0
ENSG00000287310.1	ENSG00000287310	2.16426	0.591702	0.967536	0.0143328	FALSE	FALSE	0	0	0	0	0	0
ENSG00000291286.1	ENSG00000291286	2.16426	0.591702	0.967536	0.0143328	FALSE	FALSE	0	0	0	0	0	0
ENSG00000153253.20	SCN3A	2.16426	0.591702	0.967536	0.0143328	FALSE	FALSE	0	0	0	0	0	0
ENSG00000175426.11	PCSK1	2.16426	0.591702	0.967536	0.0143328	FALSE	FALSE	0	0	0	0	0	0
ENSG00000183389.5	OR56A4	2.16426	0.591702	0.967536	0.0143328	FALSE	FALSE	0	0	0	0	0	0
ENSG00000188263.11	IL17REL	2.16337	0.591858	0.967536	0.0143328	FALSE	FALSE	0	0	0	0	0	0
ENSG00000128253.16	RFPL2	2.16337	0.591943	0.967536	0.0143328	FALSE	FALSE	0	0	0	0	0	0
ENSG00000198967.5	OR10Z1	2.16271	0.591975	0.967536	0.0143328	FALSE	FALSE	0	0	0	0	0	0
ENSG00000178965.14	ERICH3	2.16231	0.592045	0.967536	0.0143328	FALSE	FALSE	0	0	0	0	0	0
ENSG00000274080.1	AC005089.1	2.16155	0.592179	0.967536	0.0143328	FALSE	FALSE	0	0	0	0	0	0
ENSG00000171872.5	KLF17	2.16103	0.59227	0.967536	0.0143328	FALSE	FALSE	0	0	0	0	0	0
ENSG00000226180.3	AC010536.1	2.16102	0.477098	0.949663	0.0224305	FALSE	FALSE	0	0	0	0	0	0
ENSG00000244675.2	AC108676.1	2.16081	0.59231	0.967536	0.0143328	FALSE	FALSE	0	0	0	0	0	0
ENSG00000259424.3	IRAIN	2.16068	0.587772	0.967536	0.0143328	FALSE	FALSE	0	0	0	0	0	0
ENSG00000127578.7	WFIKKN1	2.16056	0.262193	0.75938	0.119541	FALSE	FALSE	0	0	0	0	0	0
ENSG00000272729.1	AC009336.1	2.15952	0.471659	0.949663	0.0224305	FALSE	FALSE	0	0	0	0	0	0
ENSG00000286409.2	ENSG00000286409	2.15949	0.481649	0.949663	0.0224305	FALSE	FALSE	0	0	0	0	0	0
ENSG00000116819.9	TFAP2E	2.15756	0.546855	0.967536	0.0143328	FALSE	FALSE	0	0	0	0	0	0
ENSG00000160886.13	LY6K	2.15663	0.592399	0.967536	0.0143328	FALSE	FALSE	0	0	0	0	0	0
ENSG00000152208.13	GRID2	2.15548	0.296146	0.799776	0.0970319	FALSE	FALSE	0	0	0	0	0	0
ENSG00000289642.1	ENSG00000289642	2.15335	0.593624	0.967536	0.0143328	FALSE	FALSE	0	0	0	0	0	0
ENSG00000258529.5	AP001781.2	2.15334	0.247967	0.739642	0.130979	FALSE	FALSE	0	0	0	0	0	0
ENSG00000271871.1	AC005740.4	2.15113	0.594018	0.967536	0.0143328	FALSE	FALSE	0	0	0	0	0	0
ENSG00000183251.4	OR51B4	2.15068	0.594098	0.967536	0.0143328	FALSE	FALSE	0	0	0	0	0	0
ENSG00000286366.1	ENSG00000286366	2.14954	0.228924	0.709685	0.148934	FALSE	FALSE	0	0	0	0	0	0
ENSG00000287952.1	ENSG00000287952	2.14913	0.319734	0.826527	0.082743	FALSE	FALSE	0	0	0	0	0	0
ENSG00000287678.1	ENSG00000287678	2.14602	0.439686	0.928671	0.0321383	FALSE	FALSE	0	0	0	0	0	0
ENSG00000261173.2	DNAJA2-DT	2.14449	0.595192	0.967536	0.0143328	FALSE	FALSE	0	0	0	0	0	0
ENSG00000275527.1	AC100835.2	2.14336	0.5956	0.967536	0.0143328	FALSE	FALSE	0	0	0	0	0	0
ENSG00000246982.7	BRPF3-AS1	2.14326	0.447036	0.932728	0.030245	FALSE	FALSE	0	0	0	0	0	0
ENSG00000291255.1	ENSG00000291255	2.14297	0.478999	0.949663	0.0224305	FALSE	FALSE	0	0	0	0	0	0
ENSG00000231971.6	CT69	2.14266	0.419638	0.911441	0.0402715	FALSE	FALSE	0	0	0	0	0	0
ENSG00000239508.1	PLCH1-AS1	2.13883	0.188291	0.644474	0.190795	FALSE	FALSE	0	0	0	0	0	0
ENSG00000290413.1	ENSG00000290413	2.13808	0.596695	0.967536	0.0143328	FALSE	FALSE	0	0	0	0	0	0
ENSG00000254431.1	AC084083.1	2.1337	0.597282	0.967536	0.0143328	FALSE	FALSE	0	0	0	0	0	0
ENSG00000273032.3	DGCR5	2.13092	0.363187	0.86762	0.0616704	FALSE	FALSE	0	0	0	0	0	0
ENSG00000224138.1	AC000123.1	2.12981	0.239404	0.725816	0.139173	FALSE	FALSE	0	0	0	0	0	0
ENSG00000139287.13	TPH2	2.12845	0.317654	0.82362	0.0842732	FALSE	FALSE	0	0	0	0	0	0
ENSG00000234281.5	LANCL1-AS1	2.12795	0.524515	0.96495	0.015495	FALSE	FALSE	0	0	0	0	0	0
ENSG00000242242.7	NECTIN3-AS1	2.12592	0.351597	0.857529	0.066751	FALSE	FALSE	0	0	0	0	0	0
ENSG00000161381.14	PLXDC1	2.12576	0.363616	0.868249	0.0613558	FALSE	FALSE	0	0	0	0	0	0
ENSG00000172967.8	XKR3	2.12551	0.598711	0.967536	0.0143328	FALSE	FALSE	0	0	0	0	0	0
ENSG00000163131.12	CTSS	2.12504	0.108685	0.480428	0.318372	FALSE	FALSE	0	0	0	0	0	0
ENSG00000286602.1	ENSG00000286602	2.12331	0.489153	0.949663	0.0224305	FALSE	FALSE	0	0	0	0	0	0
ENSG00000136352.20	NKX2-1	2.12308	0.073945	0.386056	0.41335	FALSE	FALSE	0	0	0	0	0	0
ENSG00000182621.18	PLCB1	2.12302	0.161838	0.597625	0.223571	FALSE	FALSE	0	0	0	0	0	0
ENSG00000166762.19	CATSPER2	2.12277	0.268604	0.766688	0.115382	FALSE	FALSE	0	0	0	0	0	0
ENSG00000291232.1	ENSG00000291232	2.12262	0.599215	0.967536	0.0143328	FALSE	FALSE	0	0	0	0	0	0
ENSG00000270761.2	CD2AP-DT	2.12245	0.485178	0.949663	0.0224305	FALSE	FALSE	0	0	0	0	0	0
ENSG00000203780.12	FANK1	2.12211	0.489487	0.949663	0.0224305	FALSE	FALSE	0	0	0	0	0	0
ENSG00000261054.1	SYNM-AS2	2.12076	0.59954	0.967536	0.0143328	FALSE	FALSE	0	0	0	0	0	0
ENSG00000250451.5	HOXC-AS1	2.11878	0.599885	0.967536	0.0143328	FALSE	FALSE	0	0	0	0	0	0
ENSG00000198739.11	LRRTM3	2.11873	0.599895	0.967536	0.0143328	FALSE	FALSE	0	0	0	0	0	0
ENSG00000273183.1	AC093726.2	2.11836	0.59996	0.967536	0.0143328	FALSE	FALSE	0	0	0	0	0	0
ENSG00000288819.2	ENSG00000288819	2.11829	0.486363	0.949663	0.0224305	FALSE	FALSE	0	0	0	0	0	0
ENSG00000272205.2	POU2F1-DT	2.11819	0.599989	0.967536	0.0143328	FALSE	FALSE	0	0	0	0	0	0
ENSG00000137821.12	LRRC49	2.11777	0.227823	0.708091	0.149911	FALSE	FALSE	0	0	0	0	0	0
ENSG00000287166.1	ENSG00000287166	2.11771	0.600073	0.967536	0.0143328	FALSE	FALSE	0	0	0	0	0	0
ENSG00000183087.15	GAS6	2.11759	0.600093	0.967536	0.0143328	FALSE	FALSE	0	0	0	0	0	0
ENSG00000185028.4	LRRC14B	2.11736	0.600134	0.967536	0.0143328	FALSE	FALSE	0	0	0	0	0	0
ENSG00000139269.3	INHBE	2.11736	0.600134	0.967536	0.0143328	FALSE	FALSE	0	0	0	0	0	0
ENSG00000146013.11	GFRA3	2.11735	0.600135	0.967536	0.0143328	FALSE	FALSE	0	0	0	0	0	0
ENSG00000275549.1	STPG3-AS1	2.11735	0.600135	0.967536	0.0143328	FALSE	FALSE	0	0	0	0	0	0
ENSG00000285731.1	AC090644.1	2.11735	0.600136	0.967536	0.0143328	FALSE	FALSE	0	0	0	0	0	0
ENSG00000019102.12	VSIG2	2.11734	0.600137	0.967536	0.0143328	FALSE	FALSE	0	0	0	0	0	0
ENSG00000277581.1	AL023803.3	2.11702	0.491157	0.949663	0.0224305	FALSE	FALSE	0	0	0	0	0	0
ENSG00000237813.4	AC002066.1	2.11693	0.170864	0.612964	0.212565	FALSE	FALSE	0	0	0	0	0	0
ENSG00000237950.3	LINC02918	2.11567	0.16904	0.610712	0.214164	FALSE	FALSE	0	0	0	0	0	0
ENSG00000272298.1	AC091544.6	2.11498	0.600732	0.967536	0.0143328	FALSE	FALSE	0	0	0	0	0	0
ENSG00000113396.13	SLC27A6	2.11385	0.600747	0.967536	0.0143328	FALSE	FALSE	0	0	0	0	0	0
ENSG00000149243.17	KLHL35	2.1137	0.115979	0.498848	0.302032	FALSE	FALSE	0	0	0	0	0	0
ENSG00000121769.8	FABP3	2.11333	0.0990237	0.455873	0.341156	FALSE	FALSE	0	0	0	0	0	0
ENSG00000273325.1	AL008723.2	2.11304	0.485046	0.949663	0.0224305	FALSE	FALSE	0	0	0	0	0	0
ENSG00000234006.1	DDX39B-AS1	2.11184	0.60065	0.967536	0.0143328	FALSE	FALSE	0	0	0	0	0	0
ENSG00000287624.1	ENSG00000287624	2.11065	0.492593	0.94999	0.022281	FALSE	FALSE	0	0	0	0	0	0
ENSG00000260277.2	AC009019.1	2.11001	0.601299	0.967536	0.0143328	FALSE	FALSE	0	0	0	0	0	0
ENSG00000277548.1	AC018926.3	2.10893	0.60179	0.967536	0.0143328	FALSE	FALSE	0	0	0	0	0	0
ENSG00000182676.5	PPP1R27	2.10889	0.22339	0.700792	0.154411	FALSE	FALSE	0	0	0	0	0	0
ENSG00000290829.1	ENSG00000290829	2.10822	0.25096	0.742937	0.129048	FALSE	FALSE	0	0	0	0	0	0
ENSG00000213204.8	AL049697.1	2.10759	0.393324	0.89566	0.0478568	FALSE	FALSE	0	0	0	0	0	0
ENSG00000268889.2	LIM2-AS1	2.10545	0.602398	0.967536	0.0143328	FALSE	FALSE	0	0	0	0	0	0
ENSG00000128342.5	LIF	2.10521	0.492317	0.94999	0.022281	FALSE	FALSE	0	0	0	0	0	0
ENSG00000279873.2	LINC01126	2.10503	0.0362284	0.247138	0.607061	FALSE	FALSE	0	0	0	0	0	0
ENSG00000248027.1	ARHGAP42-AS1	2.10311	0.498428	0.951949	0.0213863	FALSE	FALSE	0	0	0	0	0	0
ENSG00000287007.1	ENSG00000287007	2.09975	0.492354	0.94999	0.022281	FALSE	FALSE	0	0	0	0	0	0
ENSG00000164434.12	FABP7	2.09669	4.69633e-06	0.00036645	3.43599	TRUE	FALSE	1	1	0	1	0	1
ENSG00000288636.1	ENSG00000288636	2.09592	0.493135	0.94999	0.022281	FALSE	FALSE	0	0	0	0	0	0
ENSG00000249931.5	GOLGA8K	2.09453	0.602983	0.967536	0.0143328	FALSE	FALSE	0	0	0	0	0	0
ENSG00000287262.1	ENSG00000287262	2.09156	0.417326	0.910223	0.0408521	FALSE	FALSE	0	0	0	0	0	0
ENSG00000281404.2	LINC01176	2.0906	0.0283866	0.210805	0.676119	FALSE	FALSE	0	0	0	0	0	0
ENSG00000106714.18	CNTNAP3	2.09046	0.0548031	0.319588	0.495409	FALSE	FALSE	0	0	0	0	0	0
ENSG00000282787.1	AL157888.1	2.08943	0.419878	0.911659	0.0401676	FALSE	FALSE	0	0	0	0	0	0
ENSG00000290985.1	SLC6A10P	2.0878	0.0740114	0.386065	0.41334	FALSE	FALSE	0	0	0	0	0	0
ENSG00000232485.4	RPL37A-DT	2.08763	0.170967	0.612964	0.212565	FALSE	FALSE	0	0	0	0	0	0
ENSG00000274023.1	AL360169.2	2.08693	0.605644	0.967536	0.0143328	FALSE	FALSE	0	0	0	0	0	0
ENSG00000204779.2	FOXD4L5	2.08463	0.606047	0.967536	0.0143328	FALSE	FALSE	0	0	0	0	0	0
ENSG00000225411.3	CR786580.1	2.08462	0.606049	0.967536	0.0143328	FALSE	FALSE	0	0	0	0	0	0
ENSG00000241884.2	AC114401.1	2.08454	0.606063	0.967536	0.0143328	FALSE	FALSE	0	0	0	0	0	0
ENSG00000251513.2	LIX1-AS1	2.08449	0.606072	0.967536	0.0143328	FALSE	FALSE	0	0	0	0	0	0
ENSG00000237990.3	CNTN4-AS1	2.08445	0.606077	0.967536	0.0143328	FALSE	FALSE	0	0	0	0	0	0
ENSG00000290421.1	ENSG00000290421	2.08445	0.606078	0.967536	0.0143328	FALSE	FALSE	0	0	0	0	0	0
ENSG00000237700.2	PRAMEF33	2.08442	0.606083	0.967536	0.0143328	FALSE	FALSE	0	0	0	0	0	0
ENSG00000257588.1	AQP5-AS1	2.08421	0.606121	0.967536	0.0143328	FALSE	FALSE	0	0	0	0	0	0
ENSG00000280758.1	AL356481.3	2.08355	0.606236	0.967536	0.0143328	FALSE	FALSE	0	0	0	0	0	0
ENSG00000256739.1	AP002892.2	2.0835	0.606244	0.967536	0.0143328	FALSE	FALSE	0	0	0	0	0	0
ENSG00000227954.7	TARID	2.08328	0.267014	0.764174	0.116808	FALSE	FALSE	0	0	0	0	0	0
ENSG00000128274.17	A4GALT	2.08278	0.606371	0.967536	0.0143328	FALSE	FALSE	0	0	0	0	0	0
ENSG00000255121.2	CENATAC-DT	2.08257	0.0909757	0.435293	0.361219	FALSE	FALSE	0	0	0	0	0	0
ENSG00000235397.1	EPN2-AS1	2.08073	0.23845	0.724397	0.140023	FALSE	FALSE	0	0	0	0	0	0
ENSG00000249209.2	AP000311.1	2.07933	0.347083	0.853635	0.068728	FALSE	FALSE	0	0	0	0	0	0
ENSG00000120055.7	C10orf95	2.07893	0.241275	0.728843	0.137366	FALSE	FALSE	0	0	0	0	0	0
ENSG00000254835.1	RNF185-AS1	2.07755	0.0140005	0.132651	0.877291	FALSE	FALSE	0	0	0	0	0	0
ENSG00000177752.15	YIPF7	2.07664	0.225777	0.705096	0.151752	FALSE	FALSE	0	0	0	0	0	0
ENSG00000236528.3	AL033528.2	2.0762	0.414589	0.909081	0.0413976	FALSE	FALSE	0	0	0	0	0	0
ENSG00000264270.1	AC087749.1	2.07441	0.607841	0.967536	0.0143328	FALSE	FALSE	0	0	0	0	0	0
ENSG00000258912.2	LINC02316	2.07272	0.607932	0.967536	0.0143328	FALSE	FALSE	0	0	0	0	0	0
ENSG00000285190.1	AC018754.1	2.07183	0.136195	0.544572	0.263945	FALSE	FALSE	0	0	0	0	0	0
ENSG00000183154.1	AC138356.1	2.07033	0.15855	0.590136	0.229048	FALSE	FALSE	0	0	0	0	0	0
ENSG00000289585.2	ENSG00000289585	2.06888	0.253959	0.747063	0.126643	FALSE	FALSE	0	0	0	0	0	0
ENSG00000253238.3	AC034114.2	2.06881	0.609106	0.967536	0.0143328	FALSE	FALSE	0	0	0	0	0	0
ENSG00000291005.1	NBPF25P	2.06507	0.24823	0.739726	0.130929	FALSE	FALSE	0	0	0	0	0	0
ENSG00000264339.1	AP001020.1	2.06473	0.544633	0.967536	0.0143328	FALSE	FALSE	0	0	0	0	0	0
ENSG00000285865.1	AC010285.3	2.06302	0.0440359	0.278476	0.555212	FALSE	FALSE	0	0	0	0	0	0
ENSG00000162572.21	SCNN1D	2.06262	0.355622	0.861192	0.0648999	FALSE	FALSE	0	0	0	0	0	0
ENSG00000238133.6	MAP3K20-AS1	2.06186	0.245805	0.736007	0.133118	FALSE	FALSE	0	0	0	0	0	0
ENSG00000275297.1	AL162731.1	2.06112	0.3628	0.867503	0.0617289	FALSE	FALSE	0	0	0	0	0	0
ENSG00000267532.5	MIR497HG	2.05921	0.450245	0.934916	0.0292275	FALSE	FALSE	0	0	0	0	0	0
ENSG00000269867.1	AC010326.3	2.0559	0.546406	0.967536	0.0143328	FALSE	FALSE	0	0	0	0	0	0
ENSG00000124772.12	CPNE5	2.05477	0.494954	0.950284	0.0221468	FALSE	FALSE	0	0	0	0	0	0
ENSG00000278907.1	AC005609.2	2.05411	0.547184	0.967536	0.0143328	FALSE	FALSE	0	0	0	0	0	0
ENSG00000250999.2	AC136604.3	2.05381	0.126735	0.522903	0.281579	FALSE	FALSE	0	0	0	0	0	0
ENSG00000267765.1	AC100793.3	2.05248	0.410625	0.906618	0.0425759	FALSE	FALSE	0	0	0	0	0	0
ENSG00000236756.4	DNAJC9-AS1	2.05216	0.44728	0.932728	0.030245	FALSE	FALSE	0	0	0	0	0	0
ENSG00000251584.2	AC096751.2	2.05119	0.541645	0.967536	0.0143328	FALSE	FALSE	0	0	0	0	0	0
ENSG00000276282.1	AC022960.2	2.04995	0.402076	0.899593	0.0459541	FALSE	FALSE	0	0	0	0	0	0
ENSG00000148488.17	ST8SIA6	2.04884	0.0468001	0.289539	0.538292	FALSE	FALSE	0	0	0	0	0	0
ENSG00000227028.6	SLC8A1-AS1	2.04788	0.54526	0.967536	0.0143328	FALSE	FALSE	0	0	0	0	0	0
ENSG00000283740.1	TAF11L11	2.04781	0.356728	0.861943	0.0645217	FALSE	FALSE	0	0	0	0	0	0
ENSG00000267834.1	AL592211.1	2.04604	0.613175	0.967536	0.0143328	FALSE	FALSE	0	0	0	0	0	0
ENSG00000166323.13	C11orf65	2.0447	0.169972	0.611234	0.213792	FALSE	FALSE	0	0	0	0	0	0
ENSG00000158553.5	POM121L2	2.04437	0.474836	0.949663	0.0224305	FALSE	FALSE	0	0	0	0	0	0
ENSG00000267255.1	AC011498.3	2.044	0.365576	0.870045	0.0604584	FALSE	FALSE	0	0	0	0	0	0
ENSG00000289011.1	ENSG00000289011	2.04205	0.253729	0.746816	0.126787	FALSE	FALSE	0	0	0	0	0	0
ENSG00000143110.12	C1orf162	2.04138	0.348796	0.855475	0.0677926	FALSE	FALSE	0	0	0	0	0	0
ENSG00000273210.1	AP001437.1	2.03905	0.614428	0.967536	0.0143328	FALSE	FALSE	0	0	0	0	0	0
ENSG00000236065.2	AL020995.1	2.03493	0.148057	0.569079	0.244828	FALSE	FALSE	0	0	0	0	0	0
ENSG00000101198.15	NKAIN4	2.03112	0.202427	0.670068	0.173881	FALSE	FALSE	0	0	0	0	0	0
ENSG00000290531.1	ENSG00000290531	2.0307	0.615924	0.967536	0.0143328	FALSE	FALSE	0	0	0	0	0	0
ENSG00000236986.6	AL157938.2	2.02949	0.362509	0.867146	0.0619076	FALSE	FALSE	0	0	0	0	0	0
ENSG00000289827.1	ENSG00000289827	2.02937	0.616163	0.967536	0.0143328	FALSE	FALSE	0	0	0	0	0	0
ENSG00000272769.2	AC097532.2	2.02924	0.0910047	0.435335	0.361177	FALSE	FALSE	0	0	0	0	0	0
ENSG00000287400.1	ENSG00000287400	2.02627	0.165379	0.60366	0.219207	FALSE	FALSE	0	0	0	0	0	0
ENSG00000099250.18	NRP1	2.02571	0.00701395	0.0827684	1.08214	FALSE	FALSE	0	0	0	0	0	0
ENSG00000225721.5	AL592166.1	2.02091	0.617198	0.967536	0.0143328	FALSE	FALSE	0	0	0	0	0	0
ENSG00000240549.2	THOC7-AS1	2.02078	0.617703	0.967536	0.0143328	FALSE	FALSE	0	0	0	0	0	0
ENSG00000158486.15	DNAH3	2.01978	0.5556	0.967536	0.0143328	FALSE	FALSE	0	0	0	0	0	0
ENSG00000157064.11	NMNAT2	2.01972	0.465147	0.944624	0.0247409	FALSE	FALSE	0	0	0	0	0	0
ENSG00000290319.1	ENSG00000290319	2.01803	0.618197	0.967536	0.0143328	FALSE	FALSE	0	0	0	0	0	0
ENSG00000253829.1	AC067817.2	2.018	0.255999	0.750913	0.12441	FALSE	FALSE	0	0	0	0	0	0
ENSG00000283580.4	AC098484.3	2.01681	0.618417	0.967536	0.0143328	FALSE	FALSE	0	0	0	0	0	0
ENSG00000286444.1	ENSG00000286444	2.01675	0.618427	0.967536	0.0143328	FALSE	FALSE	0	0	0	0	0	0
ENSG00000179088.16	C12orf42	2.01248	0.619194	0.967536	0.0143328	FALSE	FALSE	0	0	0	0	0	0
ENSG00000286268.1	AF196969.1	2.01158	0.619356	0.967536	0.0143328	FALSE	FALSE	0	0	0	0	0	0
ENSG00000272030.1	AL162258.2	2.00953	0.0326539	0.231935	0.634633	FALSE	FALSE	0	0	0	0	0	0
ENSG00000122861.16	PLAU	2.00739	0.620109	0.967536	0.0143328	FALSE	FALSE	0	0	0	0	0	0
ENSG00000272801.1	AC004080.5	2.0071	0.620161	0.967536	0.0143328	FALSE	FALSE	0	0	0	0	0	0
ENSG00000285752.1	CDC42-AS1	2.00546	0.620455	0.967536	0.0143328	FALSE	FALSE	0	0	0	0	0	0
ENSG00000259368.1	AC013356.4	2.00528	0.620487	0.967536	0.0143328	FALSE	FALSE	0	0	0	0	0	0
ENSG00000265205.1	AC010761.4	2.00509	0.620523	0.967536	0.0143328	FALSE	FALSE	0	0	0	0	0	0
ENSG00000187553.10	CYP26C1	2.00484	0.620567	0.967536	0.0143328	FALSE	FALSE	0	0	0	0	0	0
ENSG00000268366.1	SERTAD3-AS1	2.00456	0.620618	0.967536	0.0143328	FALSE	FALSE	0	0	0	0	0	0
ENSG00000161955.17	TNFSF13	2.00428	0.418419	0.911058	0.040454	FALSE	FALSE	0	0	0	0	0	0
ENSG00000256705.3	AL137779.1	2.00428	0.620669	0.967536	0.0143328	FALSE	FALSE	0	0	0	0	0	0
ENSG00000188038.8	NRN1L	2.00413	0.620695	0.967536	0.0143328	FALSE	FALSE	0	0	0	0	0	0
ENSG00000289873.1	ENSG00000289873	2.00412	0.620696	0.967536	0.0143328	FALSE	FALSE	0	0	0	0	0	0
ENSG00000228862.5	AC068389.1	2.00379	0.620756	0.967536	0.0143328	FALSE	FALSE	0	0	0	0	0	0
ENSG00000226819.1	MEIS1-AS3	2.00375	0.620763	0.967536	0.0143328	FALSE	FALSE	0	0	0	0	0	0
ENSG00000259314.1	AC103739.2	2.00344	0.620818	0.967536	0.0143328	FALSE	FALSE	0	0	0	0	0	0
ENSG00000130957.5	FBP2	2.00273	0.620947	0.967536	0.0143328	FALSE	FALSE	0	0	0	0	0	0
ENSG00000008118.10	CAMK1G	2.00258	0.619121	0.967536	0.0143328	FALSE	FALSE	0	0	0	0	0	0
ENSG00000204510.6	PRAMEF7	2.00248	0.620991	0.967536	0.0143328	FALSE	FALSE	0	0	0	0	0	0
ENSG00000280515.1	SALRNA2	2.00243	0.621001	0.967536	0.0143328	FALSE	FALSE	0	0	0	0	0	0
ENSG00000179071.5	CCDC89	2.00236	0.621012	0.967536	0.0143328	FALSE	FALSE	0	0	0	0	0	0
ENSG00000287032.1	ENSG00000287032	2.00231	0.621022	0.967536	0.0143328	FALSE	FALSE	0	0	0	0	0	0
ENSG00000167100.15	SAMD14	2.00231	0.621023	0.967536	0.0143328	FALSE	FALSE	0	0	0	0	0	0
ENSG00000099812.9	MISP	2.00228	0.621027	0.967536	0.0143328	FALSE	FALSE	0	0	0	0	0	0
ENSG00000152229.18	PSTPIP2	2.00228	0.621027	0.967536	0.0143328	FALSE	FALSE	0	0	0	0	0	0
ENSG00000164287.13	CDC20B	2.00228	0.621028	0.967536	0.0143328	FALSE	FALSE	0	0	0	0	0	0
ENSG00000281103.4	TRG-AS1	2.00224	0.621035	0.967536	0.0143328	FALSE	FALSE	0	0	0	0	0	0
ENSG00000103647.13	CORO2B	2.00222	0.621038	0.967536	0.0143328	FALSE	FALSE	0	0	0	0	0	0
ENSG00000159618.16	ADGRG5	2.00216	0.62105	0.967536	0.0143328	FALSE	FALSE	0	0	0	0	0	0
ENSG00000178568.15	ERBB4	2.00205	0.62107	0.967536	0.0143328	FALSE	FALSE	0	0	0	0	0	0
ENSG00000174951.12	FUT1	2.00197	0.621083	0.967536	0.0143328	FALSE	FALSE	0	0	0	0	0	0
ENSG00000156711.17	MAPK13	2.00197	0.621083	0.967536	0.0143328	FALSE	FALSE	0	0	0	0	0	0
ENSG00000184608.9	FAM167A-AS1	2.00197	0.621083	0.967536	0.0143328	FALSE	FALSE	0	0	0	0	0	0
ENSG00000224294.1	PINCR	2.00197	0.621083	0.967536	0.0143328	FALSE	FALSE	0	0	0	0	0	0
ENSG00000225899.8	FRG2B	2.00197	0.621083	0.967536	0.0143328	FALSE	FALSE	0	0	0	0	0	0
ENSG00000242512.9	LINC01206	2.00197	0.621083	0.967536	0.0143328	FALSE	FALSE	0	0	0	0	0	0
ENSG00000243849.2	CFAP44-AS1	2.00197	0.621083	0.967536	0.0143328	FALSE	FALSE	0	0	0	0	0	0
ENSG00000248192.1	ATG10-AS1	2.00197	0.621083	0.967536	0.0143328	FALSE	FALSE	0	0	0	0	0	0
ENSG00000251555.1	AC096711.2	2.00197	0.621083	0.967536	0.0143328	FALSE	FALSE	0	0	0	0	0	0
ENSG00000254177.1	AC079209.2	2.00197	0.621083	0.967536	0.0143328	FALSE	FALSE	0	0	0	0	0	0
ENSG00000254539.1	AC239804.1	2.00197	0.621083	0.967536	0.0143328	FALSE	FALSE	0	0	0	0	0	0
ENSG00000255503.1	LINC02951	2.00197	0.621083	0.967536	0.0143328	FALSE	FALSE	0	0	0	0	0	0
ENSG00000257878.3	AC007298.2	2.00197	0.621083	0.967536	0.0143328	FALSE	FALSE	0	0	0	0	0	0
ENSG00000276063.1	AL391262.1	2.00197	0.621083	0.967536	0.0143328	FALSE	FALSE	0	0	0	0	0	0
ENSG00000282997.1	AL162456.1	2.00197	0.621083	0.967536	0.0143328	FALSE	FALSE	0	0	0	0	0	0
ENSG00000286277.1	ENSG00000286277	2.00197	0.621083	0.967536	0.0143328	FALSE	FALSE	0	0	0	0	0	0
ENSG00000288156.1	ENSG00000288156	2.00197	0.621083	0.967536	0.0143328	FALSE	FALSE	0	0	0	0	0	0
ENSG00000288800.1	ENSG00000288800	2.00197	0.621083	0.967536	0.0143328	FALSE	FALSE	0	0	0	0	0	0
ENSG00000035720.8	STAP1	2.00197	0.621083	0.967536	0.0143328	FALSE	FALSE	0	0	0	0	0	0
ENSG00000108878.5	CACNG1	2.00197	0.621083	0.967536	0.0143328	FALSE	FALSE	0	0	0	0	0	0
ENSG00000130561.17	SAG	2.00197	0.621083	0.967536	0.0143328	FALSE	FALSE	0	0	0	0	0	0
ENSG00000136859.10	ANGPTL2	2.00197	0.621083	0.967536	0.0143328	FALSE	FALSE	0	0	0	0	0	0
ENSG00000139193.4	CD27	2.00197	0.621083	0.967536	0.0143328	FALSE	FALSE	0	0	0	0	0	0
ENSG00000144010.11	TRIM43B	2.00197	0.621083	0.967536	0.0143328	FALSE	FALSE	0	0	0	0	0	0
ENSG00000160505.16	NLRP4	2.00197	0.621083	0.967536	0.0143328	FALSE	FALSE	0	0	0	0	0	0
ENSG00000165323.16	FAT3	2.00197	0.621083	0.967536	0.0143328	FALSE	FALSE	0	0	0	0	0	0
ENSG00000167419.11	LPO	2.00197	0.621083	0.967536	0.0143328	FALSE	FALSE	0	0	0	0	0	0
ENSG00000168930.13	TRIM49	2.00197	0.621083	0.967536	0.0143328	FALSE	FALSE	0	0	0	0	0	0
ENSG00000186895.4	FGF3	2.00197	0.621083	0.967536	0.0143328	FALSE	FALSE	0	0	0	0	0	0
ENSG00000187170.6	LCE4A	2.00197	0.621083	0.967536	0.0143328	FALSE	FALSE	0	0	0	0	0	0
ENSG00000203321.2	CARNMT1-AS1	2.00197	0.621083	0.967536	0.0143328	FALSE	FALSE	0	0	0	0	0	0
ENSG00000214435.9	AS3MT	2.00197	0.621083	0.967536	0.0143328	FALSE	FALSE	0	0	0	0	0	0
ENSG00000224231.2	LINC01832	2.00197	0.621083	0.967536	0.0143328	FALSE	FALSE	0	0	0	0	0	0
ENSG00000224388.1	BACE2-IT1	2.00197	0.621083	0.967536	0.0143328	FALSE	FALSE	0	0	0	0	0	0
ENSG00000226438.1	AL442071.1	2.00197	0.621083	0.967536	0.0143328	FALSE	FALSE	0	0	0	0	0	0
ENSG00000227245.1	AC092042.1	2.00197	0.621083	0.967536	0.0143328	FALSE	FALSE	0	0	0	0	0	0
ENSG00000230753.6	ZNF341-AS1	2.00197	0.621083	0.967536	0.0143328	FALSE	FALSE	0	0	0	0	0	0
ENSG00000232237.5	ASCL5	2.00197	0.621083	0.967536	0.0143328	FALSE	FALSE	0	0	0	0	0	0
ENSG00000232412.1	STAG2-AS1	2.00197	0.621083	0.967536	0.0143328	FALSE	FALSE	0	0	0	0	0	0
ENSG00000237742.8	HEY2-AS1	2.00197	0.621083	0.967536	0.0143328	FALSE	FALSE	0	0	0	0	0	0
ENSG00000239407.5	Z68871.1	2.00197	0.621083	0.967536	0.0143328	FALSE	FALSE	0	0	0	0	0	0
ENSG00000244953.1	AC087521.1	2.00197	0.621083	0.967536	0.0143328	FALSE	FALSE	0	0	0	0	0	0
ENSG00000245479.3	LINC01585	2.00197	0.621083	0.967536	0.0143328	FALSE	FALSE	0	0	0	0	0	0
ENSG00000250120.8	PCDHA10	2.00197	0.621083	0.967536	0.0143328	FALSE	FALSE	0	0	0	0	0	0
ENSG00000251586.1	TET2-AS1	2.00197	0.621083	0.967536	0.0143328	FALSE	FALSE	0	0	0	0	0	0
ENSG00000253837.1	AC090197.1	2.00197	0.621083	0.967536	0.0143328	FALSE	FALSE	0	0	0	0	0	0
ENSG00000254248.1	AC068189.1	2.00197	0.621083	0.967536	0.0143328	FALSE	FALSE	0	0	0	0	0	0
ENSG00000258479.6	LINC00640	2.00197	0.621083	0.967536	0.0143328	FALSE	FALSE	0	0	0	0	0	0
ENSG00000259755.1	AC090907.2	2.00197	0.621083	0.967536	0.0143328	FALSE	FALSE	0	0	0	0	0	0
ENSG00000261544.1	AC011939.2	2.00197	0.621083	0.967536	0.0143328	FALSE	FALSE	0	0	0	0	0	0
ENSG00000262039.1	AC091180.5	2.00197	0.621083	0.967536	0.0143328	FALSE	FALSE	0	0	0	0	0	0
ENSG00000266368.1	AC005410.2	2.00197	0.621083	0.967536	0.0143328	FALSE	FALSE	0	0	0	0	0	0
ENSG00000269944.1	AP001267.4	2.00197	0.621083	0.967536	0.0143328	FALSE	FALSE	0	0	0	0	0	0
ENSG00000277383.2	AC010331.1	2.00197	0.621083	0.967536	0.0143328	FALSE	FALSE	0	0	0	0	0	0
ENSG00000285177.1	AL357556.4	2.00197	0.621083	0.967536	0.0143328	FALSE	FALSE	0	0	0	0	0	0
ENSG00000287866.1	ENSG00000287866	2.00197	0.621083	0.967536	0.0143328	FALSE	FALSE	0	0	0	0	0	0
ENSG00000289096.1	ENSG00000289096	2.00197	0.621083	0.967536	0.0143328	FALSE	FALSE	0	0	0	0	0	0
ENSG00000290599.1	ENSG00000290599	2.00197	0.621083	0.967536	0.0143328	FALSE	FALSE	0	0	0	0	0	0
ENSG00000048540.16	LMO3	2.00197	0.621083	0.967536	0.0143328	FALSE	FALSE	0	0	0	0	0	0
ENSG00000064201.16	TSPAN32	2.00197	0.621083	0.967536	0.0143328	FALSE	FALSE	0	0	0	0	0	0
ENSG00000146666.5	LINC00525	2.00197	0.621083	0.967536	0.0143328	FALSE	FALSE	0	0	0	0	0	0
ENSG00000149599.16	DUSP15	2.00197	0.621083	0.967536	0.0143328	FALSE	FALSE	0	0	0	0	0	0
ENSG00000154269.15	ENPP3	2.00197	0.621083	0.967536	0.0143328	FALSE	FALSE	0	0	0	0	0	0
ENSG00000173285.5	OR10K1	2.00197	0.621083	0.967536	0.0143328	FALSE	FALSE	0	0	0	0	0	0
ENSG00000173805.16	HAP1	2.00197	0.621083	0.967536	0.0143328	FALSE	FALSE	0	0	0	0	0	0
ENSG00000225279.2	AL121987.1	2.00197	0.621083	0.967536	0.0143328	FALSE	FALSE	0	0	0	0	0	0
ENSG00000227170.1	TRPS1-AS1	2.00197	0.621083	0.967536	0.0143328	FALSE	FALSE	0	0	0	0	0	0
ENSG00000227409.1	ZMYM4-AS1	2.00197	0.621083	0.967536	0.0143328	FALSE	FALSE	0	0	0	0	0	0
ENSG00000250192.1	AC105390.1	2.00197	0.621083	0.967536	0.0143328	FALSE	FALSE	0	0	0	0	0	0
ENSG00000251350.2	LINC02475	2.00197	0.621083	0.967536	0.0143328	FALSE	FALSE	0	0	0	0	0	0
ENSG00000253172.1	AC008378.1	2.00197	0.621083	0.967536	0.0143328	FALSE	FALSE	0	0	0	0	0	0
ENSG00000253746.1	AC091182.2	2.00197	0.621083	0.967536	0.0143328	FALSE	FALSE	0	0	0	0	0	0
ENSG00000254349.6	MIR2052HG	2.00197	0.621083	0.967536	0.0143328	FALSE	FALSE	0	0	0	0	0	0
ENSG00000255835.1	AL117348.2	2.00197	0.621083	0.967536	0.0143328	FALSE	FALSE	0	0	0	0	0	0
ENSG00000259033.2	AL356804.1	2.00197	0.621083	0.967536	0.0143328	FALSE	FALSE	0	0	0	0	0	0
ENSG00000259225.9	LINC02345	2.00197	0.621083	0.967536	0.0143328	FALSE	FALSE	0	0	0	0	0	0
ENSG00000259245.2	LINC02853	2.00197	0.621083	0.967536	0.0143328	FALSE	FALSE	0	0	0	0	0	0
ENSG00000259469.1	AC084757.2	2.00197	0.621083	0.967536	0.0143328	FALSE	FALSE	0	0	0	0	0	0
ENSG00000262061.7	RPH3AL-AS1	2.00197	0.621083	0.967536	0.0143328	FALSE	FALSE	0	0	0	0	0	0
ENSG00000264745.1	TTC39C-AS1	2.00197	0.621083	0.967536	0.0143328	FALSE	FALSE	0	0	0	0	0	0
ENSG00000268170.2	AC073342.2	2.00197	0.621083	0.967536	0.0143328	FALSE	FALSE	0	0	0	0	0	0
ENSG00000270095.1	AC068790.6	2.00197	0.621083	0.967536	0.0143328	FALSE	FALSE	0	0	0	0	0	0
ENSG00000272128.1	AP006545.2	2.00197	0.621083	0.967536	0.0143328	FALSE	FALSE	0	0	0	0	0	0
ENSG00000276071.1	AC074138.1	2.00197	0.621083	0.967536	0.0143328	FALSE	FALSE	0	0	0	0	0	0
ENSG00000282418.1	AC092811.2	2.00197	0.621083	0.967536	0.0143328	FALSE	FALSE	0	0	0	0	0	0
ENSG00000286542.1	ENSG00000286542	2.00197	0.621083	0.967536	0.0143328	FALSE	FALSE	0	0	0	0	0	0
ENSG00000288821.1	ENSG00000288821	2.00197	0.621083	0.967536	0.0143328	FALSE	FALSE	0	0	0	0	0	0
ENSG00000289388.1	ENSG00000289388	2.00197	0.621083	0.967536	0.0143328	FALSE	FALSE	0	0	0	0	0	0
ENSG00000289956.1	ENSG00000289956	2.00197	0.621083	0.967536	0.0143328	FALSE	FALSE	0	0	0	0	0	0
ENSG00000290025.1	ENSG00000290025	2.00197	0.621083	0.967536	0.0143328	FALSE	FALSE	0	0	0	0	0	0
ENSG00000178722.15	C5orf64	2.00003	0.375324	0.879157	0.0559336	FALSE	FALSE	0	0	0	0	0	0
ENSG00000225216.6	AC007362.1	1.99661	0.327767	0.834965	0.0783317	FALSE	FALSE	0	0	0	0	0	0
ENSG00000288872.1	ENSG00000288872	1.99521	0.34366	0.849426	0.0708743	FALSE	FALSE	0	0	0	0	0	0
ENSG00000170509.12	HSD17B13	1.99461	0.56144	0.967536	0.0143328	FALSE	FALSE	0	0	0	0	0	0
ENSG00000231310.3	TBL1XR1-AS1	1.99428	0.317018	0.823166	0.0845124	FALSE	FALSE	0	0	0	0	0	0
ENSG00000151062.15	CACNA2D4	1.99068	0.121762	0.51078	0.291767	FALSE	FALSE	0	0	0	0	0	0
ENSG00000267698.2	AC002116.2	1.9904	0.252239	0.744879	0.127914	FALSE	FALSE	0	0	0	0	0	0
ENSG00000272455.1	MRPL20-DT	1.98977	0.0454532	0.28484	0.545399	FALSE	FALSE	0	0	0	0	0	0
ENSG00000250519.7	AP002784.1	1.98275	0.555271	0.967536	0.0143328	FALSE	FALSE	0	0	0	0	0	0
ENSG00000261360.3	OTULIN-DT	1.97526	0.393703	0.89566	0.0478568	FALSE	FALSE	0	0	0	0	0	0
ENSG00000128567.17	PODXL	1.97295	4.8487e-05	0.00213979	2.66963	TRUE	FALSE	1	1	0	1	0	1
ENSG00000236536.2	AC003986.3	1.96972	0.626258	0.967536	0.0143328	FALSE	FALSE	0	0	0	0	0	0
ENSG00000254166.4	CASC19	1.96654	0.625631	0.967536	0.0143328	FALSE	FALSE	0	0	0	0	0	0
ENSG00000185133.14	INPP5J	1.96449	0.203207	0.671179	0.173162	FALSE	FALSE	0	0	0	0	0	0
ENSG00000154277.13	UCHL1	1.96357	0.0069829	0.0825831	1.08311	FALSE	FALSE	0	0	0	0	0	0
ENSG00000246145.1	RRS1-DT	1.9623	0.286674	0.789345	0.102733	FALSE	FALSE	0	0	0	0	0	0
ENSG00000179761.12	PIPOX	1.96219	0.0799234	0.40448	0.393103	FALSE	FALSE	0	0	0	0	0	0
ENSG00000290579.1	ENSG00000290579	1.95939	0.428337	0.9201	0.0361649	FALSE	FALSE	0	0	0	0	0	0
ENSG00000248115.1	AC023154.1	1.9581	0.202708	0.670587	0.173545	FALSE	FALSE	0	0	0	0	0	0
ENSG00000081479.15	LRP2	1.9572	1.9738e-05	0.00111277	2.9536	TRUE	FALSE	1	1	0	1	0	1
ENSG00000279467.1	AP000350.7	1.95618	0.0539524	0.317156	0.498727	FALSE	FALSE	0	0	0	0	0	0
ENSG00000260100.1	AL512604.3	1.95446	0.320535	0.827485	0.0822398	FALSE	FALSE	0	0	0	0	0	0
ENSG00000226007.3	FAM88F	1.95439	0.0022603	0.0377255	1.42337	TRUE	FALSE	1	1	0	1	0	1
ENSG00000285830.1	AL109628.2	1.95413	0.56604	0.967536	0.0143328	FALSE	FALSE	0	0	0	0	0	0
ENSG00000241484.10	ARHGAP8	1.95382	0.367636	0.87129	0.0598373	FALSE	FALSE	0	0	0	0	0	0
ENSG00000168016.15	TRANK1	1.9533	0.0170603	0.152263	0.817405	FALSE	FALSE	0	0	0	0	0	0
ENSG00000150628.7	SPATA4	1.94754	0.602687	0.967536	0.0143328	FALSE	FALSE	0	0	0	0	0	0
ENSG00000165197.5	VEGFD	1.94664	0.228693	0.709365	0.14913	FALSE	FALSE	0	0	0	0	0	0
ENSG00000272620.2	AFAP1-AS1	1.94489	0.00366889	0.0525704	1.27926	FALSE	FALSE	0	0	0	0	0	0
ENSG00000176406.25	RIMS2	1.94402	0.0552313	0.321215	0.493204	FALSE	FALSE	0	0	0	0	0	0
ENSG00000266094.8	RASSF5	1.94293	0.0596498	0.336554	0.472945	FALSE	FALSE	0	0	0	0	0	0
ENSG00000228133.3	AC099684.1	1.94265	0.426152	0.918128	0.0370969	FALSE	FALSE	0	0	0	0	0	0
ENSG00000166086.13	JAM3	1.94195	0.308347	0.814911	0.0888896	FALSE	FALSE	0	0	0	0	0	0
ENSG00000181690.8	PLAG1	1.94041	1.03783e-05	0.000677126	3.16933	TRUE	FALSE	1	1	0	1	0	1
ENSG00000272247.1	AC080013.5	1.93844	0.268375	0.766542	0.115464	FALSE	FALSE	0	0	0	0	0	0
ENSG00000236834.1	LINC00421	1.93802	0.378059	0.881823	0.0546187	FALSE	FALSE	0	0	0	0	0	0
ENSG00000245975.2	MINDY2-DT	1.93462	0.130469	0.530648	0.275193	FALSE	FALSE	0	0	0	0	0	0
ENSG00000225206.12	MIR137HG	1.93439	0.632598	0.967536	0.0143328	FALSE	FALSE	0	0	0	0	0	0
ENSG00000272906.1	AL353708.3	1.93089	0.207802	0.678559	0.168412	FALSE	FALSE	0	0	0	0	0	0
ENSG00000136002.20	ARHGEF4	1.93057	0.494511	0.950196	0.0221868	FALSE	FALSE	0	0	0	0	0	0
ENSG00000273419.1	AC004877.1	1.92934	0.363078	0.86759	0.0616853	FALSE	FALSE	0	0	0	0	0	0
ENSG00000185267.10	CDNF	1.92777	0.392051	0.895167	0.0480957	FALSE	FALSE	0	0	0	0	0	0
ENSG00000124091.10	GCNT7	1.92681	0.251769	0.744282	0.128263	FALSE	FALSE	0	0	0	0	0	0
ENSG00000134013.16	LOXL2	1.92515	0.0223121	0.180812	0.742773	FALSE	FALSE	0	0	0	0	0	0
ENSG00000261451.1	AC104964.3	1.91065	0.183648	0.635765	0.196703	FALSE	FALSE	0	0	0	0	0	0
ENSG00000171243.8	SOSTDC1	1.90987	0.171449	0.614124	0.211744	FALSE	FALSE	0	0	0	0	0	0
ENSG00000116299.17	ELAPOR1	1.90934	0.460709	0.942781	0.0255893	FALSE	FALSE	0	0	0	0	0	0
ENSG00000254485.5	AC026191.1	1.90634	0.0356549	0.244859	0.611083	FALSE	FALSE	0	0	0	0	0	0
ENSG00000106336.13	FBXO24	1.90507	0.178774	0.626971	0.202752	FALSE	FALSE	0	0	0	0	0	0
ENSG00000273723.2	SUGT1-DT	1.90377	0.194762	0.657737	0.181947	FALSE	FALSE	0	0	0	0	0	0
ENSG00000266402.5	SNHG25	1.90289	0.411944	0.907511	0.042148	FALSE	FALSE	0	0	0	0	0	0
ENSG00000235795.1	AC093157.2	1.90277	0.352484	0.858129	0.0664476	FALSE	FALSE	0	0	0	0	0	0
ENSG00000273711.2	AC005520.5	1.90148	0.23586	0.720634	0.142285	FALSE	FALSE	0	0	0	0	0	0
ENSG00000275467.1	AC083806.3	1.90069	0.595036	0.967536	0.0143328	FALSE	FALSE	0	0	0	0	0	0
ENSG00000135549.16	PKIB	1.89968	0.277383	0.777668	0.109206	FALSE	FALSE	0	0	0	0	0	0
ENSG00000289564.1	ENSG00000289564	1.89829	0.422123	0.914014	0.0390471	FALSE	FALSE	0	0	0	0	0	0
ENSG00000288271.1	ENSG00000288271	1.89763	0.616655	0.967536	0.0143328	FALSE	FALSE	0	0	0	0	0	0
ENSG00000141314.13	RHBDL3	1.89377	0.345907	0.852535	0.069288	FALSE	FALSE	0	0	0	0	0	0
ENSG00000066468.24	FGFR2	1.89336	0.0185556	0.160745	0.793862	FALSE	FALSE	0	0	0	0	0	0
ENSG00000188089.14	PLA2G4E	1.88612	0.64156	0.967536	0.0143328	FALSE	FALSE	0	0	0	0	0	0
ENSG00000122733.12	PHF24	1.88371	0.564499	0.967536	0.0143328	FALSE	FALSE	0	0	0	0	0	0
ENSG00000124313.18	IQSEC2	1.88289	0.214889	0.689563	0.161426	FALSE	FALSE	0	0	0	0	0	0
ENSG00000288759.2	ENSG00000288759	1.88287	0.296657	0.800302	0.0967461	FALSE	FALSE	0	0	0	0	0	0
ENSG00000239636.3	TFAP2E-AS1	1.88269	0.472278	0.949663	0.0224305	FALSE	FALSE	0	0	0	0	0	0
ENSG00000004838.14	ZMYND10	1.88215	0.366708	0.870651	0.060156	FALSE	FALSE	0	0	0	0	0	0
ENSG00000130720.13	FIBCD1	1.8819	0.0400819	0.26443	0.57769	FALSE	FALSE	0	0	0	0	0	0
ENSG00000145506.14	NKD2	1.88103	0.0251941	0.195454	0.708956	FALSE	FALSE	0	0	0	0	0	0
ENSG00000183734.5	ASCL2	1.87646	0.419531	0.91134	0.0403198	FALSE	FALSE	0	0	0	0	0	0
ENSG00000188693.8	CYP51A1-AS1	1.87457	0.53795	0.967536	0.0143328	FALSE	FALSE	0	0	0	0	0	0
ENSG00000270130.1	AC068790.7	1.87222	0.602969	0.967536	0.0143328	FALSE	FALSE	0	0	0	0	0	0
ENSG00000259712.1	AC023906.5	1.86794	0.363925	0.86842	0.0612704	FALSE	FALSE	0	0	0	0	0	0
ENSG00000225062.2	CATIP-AS1	1.86567	0.604761	0.967536	0.0143328	FALSE	FALSE	0	0	0	0	0	0
ENSG00000286245.1	AC125437.3	1.86535	0.509185	0.958111	0.0185841	FALSE	FALSE	0	0	0	0	0	0
ENSG00000231393.1	AL357874.2	1.86516	0.600253	0.967536	0.0143328	FALSE	FALSE	0	0	0	0	0	0
ENSG00000272669.1	AL021707.6	1.86267	0.355443	0.86093	0.0650322	FALSE	FALSE	0	0	0	0	0	0
ENSG00000263603.1	AC127024.2	1.86079	0.598503	0.967536	0.0143328	FALSE	FALSE	0	0	0	0	0	0
ENSG00000272192.2	PDE7A-DT	1.85999	0.530092	0.967536	0.0143328	FALSE	FALSE	0	0	0	0	0	0
ENSG00000261079.1	AC009053.2	1.85945	0.318102	0.824196	0.0839694	FALSE	FALSE	0	0	0	0	0	0
ENSG00000224842.2	LMX1B-DT	1.85898	0.366433	0.870651	0.060156	FALSE	FALSE	0	0	0	0	0	0
ENSG00000181885.18	CLDN7	1.85744	0.599097	0.967536	0.0143328	FALSE	FALSE	0	0	0	0	0	0
ENSG00000187959.9	CPSF4L	1.85717	0.400649	0.898333	0.0465625	FALSE	FALSE	0	0	0	0	0	0
ENSG00000283265.1	AL356234.3	1.85681	0.599407	0.967536	0.0143328	FALSE	FALSE	0	0	0	0	0	0
ENSG00000272108.1	AC244517.1	1.85635	0.599336	0.967536	0.0143328	FALSE	FALSE	0	0	0	0	0	0
ENSG00000197815.4	AC122129.1	1.85627	0.354816	0.860509	0.0652446	FALSE	FALSE	0	0	0	0	0	0
ENSG00000280026.1	AC005618.3	1.85581	0.471591	0.949663	0.0224305	FALSE	FALSE	0	0	0	0	0	0
ENSG00000278467.1	AC138393.3	1.85515	0.278066	0.778527	0.108726	FALSE	FALSE	0	0	0	0	0	0
ENSG00000229214.2	LINC00242	1.85376	0.600075	0.967536	0.0143328	FALSE	FALSE	0	0	0	0	0	0
ENSG00000272566.1	AF250324.1	1.85316	0.44316	0.931225	0.0309453	FALSE	FALSE	0	0	0	0	0	0
ENSG00000165152.9	PGAP4	1.8524	0.603273	0.967536	0.0143328	FALSE	FALSE	0	0	0	0	0	0
ENSG00000183638.6	RP1L1	1.85193	0.603387	0.967536	0.0143328	FALSE	FALSE	0	0	0	0	0	0
ENSG00000274570.6	SPDYE10	1.85057	0.571959	0.967536	0.0143328	FALSE	FALSE	0	0	0	0	0	0
ENSG00000230423.3	AL731684.2	1.84705	0.639454	0.967536	0.0143328	FALSE	FALSE	0	0	0	0	0	0
ENSG00000287825.3	ENSG00000287825	1.84456	0.170166	0.611765	0.213416	FALSE	FALSE	0	0	0	0	0	0
ENSG00000224511.2	LINC00365	1.84176	0.541436	0.967536	0.0143328	FALSE	FALSE	0	0	0	0	0	0
ENSG00000261798.1	AL033527.3	1.84033	0.372746	0.877702	0.0566528	FALSE	FALSE	0	0	0	0	0	0
ENSG00000274949.1	AL109804.1	1.83951	0.28675	0.789345	0.102733	FALSE	FALSE	0	0	0	0	0	0
ENSG00000291026.1	ENSG00000291026	1.83923	0.348463	0.855311	0.0678761	FALSE	FALSE	0	0	0	0	0	0
ENSG00000185338.7	SOCS1	1.837	4.54819e-05	0.00204618	2.68906	TRUE	FALSE	1	1	0	1	0	1
ENSG00000275720.1	AC243830.2	1.83528	0.570886	0.967536	0.0143328	FALSE	FALSE	0	0	0	0	0	0
ENSG00000289034.1	ENSG00000289034	1.83456	0.100687	0.461048	0.336254	FALSE	FALSE	0	0	0	0	0	0
ENSG00000225205.5	PDK1-AS1	1.83448	0.633895	0.967536	0.0143328	FALSE	FALSE	0	0	0	0	0	0
ENSG00000284830.1	AL049557.1	1.83206	0.305676	0.81187	0.0905135	FALSE	FALSE	0	0	0	0	0	0
ENSG00000165972.13	CCDC38	1.83157	0.133231	0.536928	0.270084	FALSE	FALSE	0	0	0	0	0	0
ENSG00000261253.2	AC137932.2	1.83099	0.340293	0.845083	0.0731009	FALSE	FALSE	0	0	0	0	0	0
ENSG00000120160.11	EQTN	1.82987	0.65183	0.967536	0.0143328	FALSE	FALSE	0	0	0	0	0	0
ENSG00000233296.2	TMEM18-DT	1.82871	0.569934	0.967536	0.0143328	FALSE	FALSE	0	0	0	0	0	0
ENSG00000287769.1	ENSG00000287769	1.82811	0.368249	0.871907	0.05953	FALSE	FALSE	0	0	0	0	0	0
ENSG00000229621.2	LINC01822	1.82701	0.56222	0.967536	0.0143328	FALSE	FALSE	0	0	0	0	0	0
ENSG00000170092.15	SPDYE5	1.82579	0.185638	0.639604	0.194089	FALSE	FALSE	0	0	0	0	0	0
ENSG00000184616.12	SPDYE12	1.82497	0.252014	0.744701	0.128018	FALSE	FALSE	0	0	0	0	0	0
ENSG00000261468.1	AC096921.2	1.82452	0.217934	0.693848	0.158735	FALSE	FALSE	0	0	0	0	0	0
ENSG00000153714.6	LURAP1L	1.82265	0.0994149	0.45726	0.339837	FALSE	FALSE	0	0	0	0	0	0
ENSG00000241769.7	EOLA1-DT	1.82124	0.334051	0.839748	0.0758508	FALSE	FALSE	0	0	0	0	0	0
ENSG00000186469.9	GNG2	1.8195	0.655466	0.967536	0.0143328	FALSE	FALSE	0	0	0	0	0	0
ENSG00000270049.4	ATP6V0D1-DT	1.81601	0.0188706	0.162299	0.789684	FALSE	FALSE	0	0	0	0	0	0
ENSG00000251224.1	CNOT10-AS1	1.81565	0.575223	0.967536	0.0143328	FALSE	FALSE	0	0	0	0	0	0
ENSG00000229463.2	LYST-AS1	1.81425	0.480279	0.949663	0.0224305	FALSE	FALSE	0	0	0	0	0	0
ENSG00000175984.15	DENND2C	1.81085	0.593795	0.967536	0.0143328	FALSE	FALSE	0	0	0	0	0	0
ENSG00000289935.1	ENSG00000289935	1.80754	0.321186	0.828193	0.0818687	FALSE	FALSE	0	0	0	0	0	0
ENSG00000136011.15	STAB2	1.80736	0.579067	0.967536	0.0143328	FALSE	FALSE	0	0	0	0	0	0
ENSG00000284668.2	LINC02780	1.80628	3.25413e-05	0.00160736	2.79389	TRUE	FALSE	1	1	0	1	0	1
ENSG00000175344.19	CHRNA7	1.80603	0.653863	0.967536	0.0143328	FALSE	FALSE	0	0	0	0	0	0
ENSG00000270062.1	AL606834.2	1.80549	0.403434	0.90075	0.0453957	FALSE	FALSE	0	0	0	0	0	0
ENSG00000236499.3	LINC00896	1.80328	0.161065	0.595752	0.224934	FALSE	FALSE	0	0	0	0	0	0
ENSG00000149634.5	SPATA25	1.80317	0.58464	0.967536	0.0143328	FALSE	FALSE	0	0	0	0	0	0
ENSG00000224164.2	LINC02828	1.80174	0.580631	0.967536	0.0143328	FALSE	FALSE	0	0	0	0	0	0
ENSG00000121410.12	A1BG	1.80173	0.0539318	0.317156	0.498727	FALSE	FALSE	0	0	0	0	0	0
ENSG00000157306.14	ZFHX2-AS1	1.80014	0.0405034	0.266346	0.574554	FALSE	FALSE	0	0	0	0	0	0
ENSG00000271789.1	AL080317.2	1.79887	0.0898244	0.432088	0.364428	FALSE	FALSE	0	0	0	0	0	0
ENSG00000258548.6	LINC00645	1.79504	0.581213	0.967536	0.0143328	FALSE	FALSE	0	0	0	0	0	0
ENSG00000212766.9	EWSAT1	1.79483	0.000977937	0.0204673	1.68894	TRUE	FALSE	1	1	0	1	0	1
ENSG00000229956.11	ZRANB2-DT	1.79061	0.0013601	0.0259903	1.58519	TRUE	FALSE	1	1	0	1	0	1
ENSG00000255073.8	ZFP91-CNTF	1.7892	0.612284	0.967536	0.0143328	FALSE	FALSE	0	0	0	0	0	0
ENSG00000196739.15	COL27A1	1.78803	0.511087	0.958111	0.0185841	FALSE	FALSE	0	0	0	0	0	0
ENSG00000197893.14	NRAP	1.78702	0.621009	0.967536	0.0143328	FALSE	FALSE	0	0	0	0	0	0
ENSG00000253767.3	PCDHGA8	1.78678	0.618167	0.967536	0.0143328	FALSE	FALSE	0	0	0	0	0	0
ENSG00000274677.1	AC040169.3	1.78649	0.493565	0.94999	0.022281	FALSE	FALSE	0	0	0	0	0	0
ENSG00000198106.8	AC025279.1	1.78641	0.618276	0.967536	0.0143328	FALSE	FALSE	0	0	0	0	0	0
ENSG00000115828.17	QPCT	1.78598	0.290871	0.794043	0.100156	FALSE	FALSE	0	0	0	0	0	0
ENSG00000251126.2	AC017007.5	1.7857	0.582824	0.967536	0.0143328	FALSE	FALSE	0	0	0	0	0	0
ENSG00000229591.1	AC006017.1	1.78506	0.393908	0.89566	0.0478568	FALSE	FALSE	0	0	0	0	0	0
ENSG00000276651.1	AC007950.3	1.7845	0.61872	0.967536	0.0143328	FALSE	FALSE	0	0	0	0	0	0
ENSG00000235027.1	AC068580.3	1.78435	0.187234	0.642145	0.192367	FALSE	FALSE	0	0	0	0	0	0
ENSG00000261434.1	AC021087.4	1.78388	0.508477	0.958111	0.0185841	FALSE	FALSE	0	0	0	0	0	0
ENSG00000165949.13	IFI27	1.78385	0.471665	0.949663	0.0224305	FALSE	FALSE	0	0	0	0	0	0
ENSG00000267298.1	AC006116.5	1.78314	0.415357	0.909675	0.0411137	FALSE	FALSE	0	0	0	0	0	0
ENSG00000279066.1	HEXD-IT1	1.78281	0.586293	0.967536	0.0143328	FALSE	FALSE	0	0	0	0	0	0
ENSG00000259940.2	AC109449.1	1.78261	0.583428	0.967536	0.0143328	FALSE	FALSE	0	0	0	0	0	0
ENSG00000288548.1	ENSG00000288548	1.78228	0.622136	0.967536	0.0143328	FALSE	FALSE	0	0	0	0	0	0
ENSG00000258682.1	AL132989.1	1.78182	0.372643	0.877569	0.0567189	FALSE	FALSE	0	0	0	0	0	0
ENSG00000287106.1	ENSG00000287106	1.78073	0.586881	0.967536	0.0143328	FALSE	FALSE	0	0	0	0	0	0
ENSG00000012171.20	SEMA3B	1.78063	0.233567	0.716947	0.144513	FALSE	FALSE	0	0	0	0	0	0
ENSG00000289256.2	ENSG00000289256	1.77923	0.62285	0.967536	0.0143328	FALSE	FALSE	0	0	0	0	0	0
ENSG00000168350.8	DEGS2	1.77877	0.351945	0.857734	0.0666472	FALSE	FALSE	0	0	0	0	0	0
ENSG00000287945.1	ENSG00000287945	1.77832	0.620158	0.967536	0.0143328	FALSE	FALSE	0	0	0	0	0	0
ENSG00000286445.1	ENSG00000286445	1.77807	0.623119	0.967536	0.0143328	FALSE	FALSE	0	0	0	0	0	0
ENSG00000290556.1	ENSG00000290556	1.77656	0.16111	0.595752	0.224934	FALSE	FALSE	0	0	0	0	0	0
ENSG00000291221.1	ENSG00000291221	1.77656	0.16111	0.595752	0.224934	FALSE	FALSE	0	0	0	0	0	0
ENSG00000185201.18	IFITM2	1.77617	0.16553	0.604007	0.218958	FALSE	FALSE	0	0	0	0	0	0
ENSG00000236719.5	OVAAL	1.77439	0.209308	0.680696	0.167047	FALSE	FALSE	0	0	0	0	0	0
ENSG00000188931.4	CFAP126	1.77249	0.62452	0.967536	0.0143328	FALSE	FALSE	0	0	0	0	0	0
ENSG00000180066.11	LINC02870	1.77082	0.231459	0.713118	0.146838	FALSE	FALSE	0	0	0	0	0	0
ENSG00000270090.5	AL590235.1	1.76998	0.166079	0.604538	0.218576	FALSE	FALSE	0	0	0	0	0	0
ENSG00000287033.2	ENSG00000287033	1.7691	0.625215	0.967536	0.0143328	FALSE	FALSE	0	0	0	0	0	0
ENSG00000286562.1	ENSG00000286562	1.76808	0.622538	0.967536	0.0143328	FALSE	FALSE	0	0	0	0	0	0
ENSG00000144406.19	UNC80	1.7676	0.442253	0.930959	0.0310696	FALSE	FALSE	0	0	0	0	0	0
ENSG00000231533.2	AL078601.2	1.76636	0.585653	0.967536	0.0143328	FALSE	FALSE	0	0	0	0	0	0
ENSG00000124126.14	PREX1	1.76548	0.631548	0.967536	0.0143328	FALSE	FALSE	0	0	0	0	0	0
ENSG00000250241.7	PCDH10-DT	1.76451	0.00579728	0.0725031	1.13964	FALSE	FALSE	0	0	0	0	0	0
ENSG00000261186.2	LINC01238	1.76345	0.4569	0.939417	0.0271416	FALSE	FALSE	0	0	0	0	0	0
ENSG00000255008.5	LINC02739	1.76341	0.586969	0.967536	0.0143328	FALSE	FALSE	0	0	0	0	0	0
ENSG00000226711.9	FAM66C	1.76263	0.442125	0.930959	0.0310696	FALSE	FALSE	0	0	0	0	0	0
ENSG00000250012.2	SLC41A3-AS1	1.76074	0.0547865	0.319588	0.495409	FALSE	FALSE	0	0	0	0	0	0
ENSG00000224733.1	AL034349.1	1.76048	0.560516	0.967536	0.0143328	FALSE	FALSE	0	0	0	0	0	0
ENSG00000124074.12	ENKD1	1.76012	0.0339353	0.236975	0.625298	FALSE	FALSE	0	0	0	0	0	0
ENSG00000288866.1	ENSG00000288866	1.75775	0.368946	0.872571	0.0591992	FALSE	FALSE	0	0	0	0	0	0
ENSG00000274501.1	AL121845.4	1.75757	0.596543	0.967536	0.0143328	FALSE	FALSE	0	0	0	0	0	0
ENSG00000235659.1	AL391987.4	1.7553	0.632772	0.967536	0.0143328	FALSE	FALSE	0	0	0	0	0	0
ENSG00000214279.13	SCART1	1.75352	0.426412	0.918229	0.0370489	FALSE	FALSE	0	0	0	0	0	0
ENSG00000256762.1	STH	1.75263	0.629033	0.967536	0.0143328	FALSE	FALSE	0	0	0	0	0	0
ENSG00000244502.2	HDAC11-AS1	1.74936	0.494299	0.950116	0.0222233	FALSE	FALSE	0	0	0	0	0	0
ENSG00000145491.12	ROPN1L	1.74934	0.560536	0.967536	0.0143328	FALSE	FALSE	0	0	0	0	0	0
ENSG00000273063.1	AC007250.1	1.74829	0.595894	0.967536	0.0143328	FALSE	FALSE	0	0	0	0	0	0
ENSG00000088538.13	DOCK3	1.74824	0.038967	0.259732	0.585475	FALSE	FALSE	0	0	0	0	0	0
ENSG00000275580.1	AC022306.2	1.74763	0.344757	0.850793	0.0701759	FALSE	FALSE	0	0	0	0	0	0
ENSG00000235529.2	AGAP1-IT1	1.74638	0.486517	0.949663	0.0224305	FALSE	FALSE	0	0	0	0	0	0
ENSG00000289881.1	ENSG00000289881	1.74577	0.594418	0.967536	0.0143328	FALSE	FALSE	0	0	0	0	0	0
ENSG00000118729.12	CASQ2	1.74348	0.0954387	0.4475	0.349207	FALSE	FALSE	0	0	0	0	0	0
ENSG00000101605.14	MYOM1	1.74246	0.0809909	0.40809	0.389245	FALSE	FALSE	0	0	0	0	0	0
ENSG00000244184.1	PELP1-DT	1.73906	0.202016	0.66941	0.174308	FALSE	FALSE	0	0	0	0	0	0
ENSG00000272384.2	AC016405.3	1.73854	0.366906	0.8709	0.0600316	FALSE	FALSE	0	0	0	0	0	0
ENSG00000270072.1	AC090559.2	1.73746	0.565185	0.967536	0.0143328	FALSE	FALSE	0	0	0	0	0	0
ENSG00000261794.2	GOLGA8H	1.73653	0.289961	0.79347	0.10047	FALSE	FALSE	0	0	0	0	0	0
ENSG00000290398.1	ASNSP1	1.73551	0.0111843	0.115578	0.937125	FALSE	FALSE	0	0	0	0	0	0
ENSG00000169783.13	LINGO1	1.73546	0.00562584	0.0710864	1.14821	FALSE	FALSE	0	0	0	0	0	0
ENSG00000289688.1	ENSG00000289688	1.7347	0.596984	0.967536	0.0143328	FALSE	FALSE	0	0	0	0	0	0
ENSG00000164627.18	KIF6	1.73415	0.422364	0.914014	0.0390471	FALSE	FALSE	0	0	0	0	0	0
ENSG00000256538.2	AC046130.2	1.73339	0.597353	0.967536	0.0143328	FALSE	FALSE	0	0	0	0	0	0
ENSG00000287397.1	ENSG00000287397	1.73253	0.606178	0.967536	0.0143328	FALSE	FALSE	0	0	0	0	0	0
ENSG00000225539.9	LINC01821	1.73122	0.597964	0.967536	0.0143328	FALSE	FALSE	0	0	0	0	0	0
ENSG00000290908.1	ENSG00000290908	1.72886	0.266849	0.764095	0.116852	FALSE	FALSE	0	0	0	0	0	0
ENSG00000187904.3	AC097382.1	1.72843	0.602661	0.967536	0.0143328	FALSE	FALSE	0	0	0	0	0	0
ENSG00000285879.1	AC018628.2	1.72745	0.18765	0.643201	0.191653	FALSE	FALSE	0	0	0	0	0	0
ENSG00000244733.5	AL132656.2	1.72624	0.21637	0.691844	0.159992	FALSE	FALSE	0	0	0	0	0	0
ENSG00000138400.13	MDH1B	1.72487	0.031381	0.225952	0.645984	FALSE	FALSE	0	0	0	0	0	0
ENSG00000289175.1	ENSG00000289175	1.72456	0.600741	0.967536	0.0143328	FALSE	FALSE	0	0	0	0	0	0
ENSG00000264365.1	AC023983.1	1.72241	0.285581	0.787626	0.10368	FALSE	FALSE	0	0	0	0	0	0
ENSG00000182053.13	TRIM49B	1.72106	0.435117	0.925133	0.0337959	FALSE	FALSE	0	0	0	0	0	0
ENSG00000132182.13	NUP210	1.72083	8.18499e-25	5.87573e-21	20.2309	TRUE	FALSE	1	1	0	1	0	1
ENSG00000273356.1	LINC02019	1.7206	0.289018	0.792318	0.101101	FALSE	FALSE	0	0	0	0	0	0
ENSG00000272186.1	VPS11-DT	1.7197	0.637524	0.967536	0.0143328	FALSE	FALSE	0	0	0	0	0	0
ENSG00000111729.15	CLEC4A	1.71933	0.530531	0.967536	0.0143328	FALSE	FALSE	0	0	0	0	0	0
ENSG00000273007.2	AC021205.3	1.71923	0.534892	0.967536	0.0143328	FALSE	FALSE	0	0	0	0	0	0
ENSG00000267530.5	LINC01836	1.71911	0.649171	0.967536	0.0143328	FALSE	FALSE	0	0	0	0	0	0
ENSG00000289155.2	ENSG00000289155	1.71798	0.602338	0.967536	0.0143328	FALSE	FALSE	0	0	0	0	0	0
ENSG00000253394.7	LINC00534	1.71624	0.603372	0.967536	0.0143328	FALSE	FALSE	0	0	0	0	0	0
ENSG00000286688.1	ENSG00000286688	1.7145	0.304045	0.810598	0.0911946	FALSE	FALSE	0	0	0	0	0	0
ENSG00000249641.2	HOXC13-AS	1.71425	0.182666	0.634602	0.197499	FALSE	FALSE	0	0	0	0	0	0
ENSG00000290417.1	ENSG00000290417	1.71405	0.61085	0.967536	0.0143328	FALSE	FALSE	0	0	0	0	0	0
ENSG00000242282.6	AC108488.1	1.71288	0.428847	0.9201	0.0361649	FALSE	FALSE	0	0	0	0	0	0
ENSG00000286817.1	ENSG00000286817	1.70687	0.358751	0.863825	0.0635742	FALSE	FALSE	0	0	0	0	0	0
ENSG00000228672.4	PROB1	1.70444	0.605647	0.967536	0.0143328	FALSE	FALSE	0	0	0	0	0	0
ENSG00000072657.10	TRHDE	1.7044	0.622497	0.967536	0.0143328	FALSE	FALSE	0	0	0	0	0	0
ENSG00000049283.19	EPN3	1.70324	0.408064	0.904913	0.0433932	FALSE	FALSE	0	0	0	0	0	0
ENSG00000135407.11	AVIL	1.7009	0.275805	0.775648	0.110335	FALSE	FALSE	0	0	0	0	0	0
ENSG00000166147.15	FBN1	1.69972	0.115836	0.498596	0.302251	FALSE	FALSE	0	0	0	0	0	0
ENSG00000203877.9	RIPPLY2	1.69938	0.614556	0.967536	0.0143328	FALSE	FALSE	0	0	0	0	0	0
ENSG00000277287.1	AL109976.1	1.69828	0.484621	0.949663	0.0224305	FALSE	FALSE	0	0	0	0	0	0
ENSG00000196366.3	C9orf163	1.69582	0.49882	0.952356	0.0212006	FALSE	FALSE	0	0	0	0	0	0
ENSG00000181085.15	MAPK15	1.69123	0.23239	0.714862	0.145778	FALSE	FALSE	0	0	0	0	0	0
ENSG00000008226.20	DLEC1	1.68883	0.409191	0.905504	0.0431096	FALSE	FALSE	0	0	0	0	0	0
ENSG00000286909.1	ENSG00000286909	1.68789	0.507931	0.958111	0.0185841	FALSE	FALSE	0	0	0	0	0	0
ENSG00000275601.1	AC011330.2	1.68756	0.610347	0.967536	0.0143328	FALSE	FALSE	0	0	0	0	0	0
ENSG00000272854.1	AC004839.1	1.68672	0.28672	0.789345	0.102733	FALSE	FALSE	0	0	0	0	0	0
ENSG00000142089.17	IFITM3	1.68545	0.0596303	0.336554	0.472945	FALSE	FALSE	0	0	0	0	0	0
ENSG00000287055.1	ENSG00000287055	1.68429	0.614276	0.967536	0.0143328	FALSE	FALSE	0	0	0	0	0	0
ENSG00000177993.3	ZNRF3-AS1	1.68298	0.165074	0.603073	0.21963	FALSE	FALSE	0	0	0	0	0	0
ENSG00000283662.1	AC138904.3	1.68285	0.614687	0.967536	0.0143328	FALSE	FALSE	0	0	0	0	0	0
ENSG00000156009.10	MAGEA8	1.68274	0.61174	0.967536	0.0143328	FALSE	FALSE	0	0	0	0	0	0
ENSG00000247853.2	AC006064.2	1.68237	0.0222473	0.18059	0.743307	FALSE	FALSE	0	0	0	0	0	0
ENSG00000275880.1	AL139385.1	1.68216	0.611909	0.967536	0.0143328	FALSE	FALSE	0	0	0	0	0	0
ENSG00000287646.1	ENSG00000287646	1.68146	0.128609	0.526665	0.278466	FALSE	FALSE	0	0	0	0	0	0
ENSG00000279145.2	AC011912.1	1.68104	0.0498827	0.301678	0.520457	FALSE	FALSE	0	0	0	0	0	0
ENSG00000261502.4	AC040174.1	1.68031	0.169488	0.61121	0.21381	FALSE	FALSE	0	0	0	0	0	0
ENSG00000270083.1	AL021878.2	1.68027	0.258914	0.75538	0.121834	FALSE	FALSE	0	0	0	0	0	0
ENSG00000132639.15	SNAP25	1.67932	0.0543021	0.318304	0.497157	FALSE	FALSE	0	0	0	0	0	0
ENSG00000140675.13	SLC5A2	1.67908	0.5979	0.967536	0.0143328	FALSE	FALSE	0	0	0	0	0	0
ENSG00000254413.8	CHKB-CPT1B	1.67715	0.0581802	0.332352	0.478401	FALSE	FALSE	0	0	0	0	0	0
ENSG00000065923.10	SLC9A7	1.67572	0.33641	0.841839	0.0747708	FALSE	FALSE	0	0	0	0	0	0
ENSG00000260409.1	AC012414.5	1.67516	0.335829	0.841733	0.0748255	FALSE	FALSE	0	0	0	0	0	0
ENSG00000196993.8	NPIPB9	1.67336	0.566807	0.967536	0.0143328	FALSE	FALSE	0	0	0	0	0	0
ENSG00000111224.14	PARP11	1.67152	0.151409	0.575737	0.239776	FALSE	FALSE	0	0	0	0	0	0
ENSG00000244055.2	AC007566.1	1.67108	0.152283	0.577592	0.238379	FALSE	FALSE	0	0	0	0	0	0
ENSG00000100604.13	CHGA	1.66993	0.162882	0.599574	0.222157	FALSE	FALSE	0	0	0	0	0	0
ENSG00000284377.2	AL589669.1	1.66983	0.477473	0.949663	0.0224305	FALSE	FALSE	0	0	0	0	0	0
ENSG00000224330.2	AC005019.2	1.66902	0.654312	0.967536	0.0143328	FALSE	FALSE	0	0	0	0	0	0
ENSG00000176909.12	MAMSTR	1.66651	0.427538	0.919499	0.0364488	FALSE	FALSE	0	0	0	0	0	0
ENSG00000275097.1	AC024940.6	1.66595	0.654059	0.967536	0.0143328	FALSE	FALSE	0	0	0	0	0	0
ENSG00000117281.16	CD160	1.66542	0.163813	0.601347	0.220875	FALSE	FALSE	0	0	0	0	0	0
ENSG00000259024.7	TVP23C-CDRT4	1.66164	0.682468	0.967536	0.0143328	FALSE	FALSE	0	0	0	0	0	0
ENSG00000235919.5	ASH1L-AS1	1.66002	0.0104326	0.110351	0.957222	FALSE	FALSE	0	0	0	0	0	0
ENSG00000220201.7	ZGLP1	1.65837	0.684179	0.967536	0.0143328	FALSE	FALSE	0	0	0	0	0	0
ENSG00000265254.1	AC015917.2	1.65735	0.653485	0.967536	0.0143328	FALSE	FALSE	0	0	0	0	0	0
ENSG00000267060.7	PTGES3L	1.65697	0.47212	0.949663	0.0224305	FALSE	FALSE	0	0	0	0	0	0
ENSG00000267001.1	AC006538.2	1.65648	0.653476	0.967536	0.0143328	FALSE	FALSE	0	0	0	0	0	0
ENSG00000274810.4	NPHP3-ACAD11	1.65634	0.494805	0.950284	0.0221468	FALSE	FALSE	0	0	0	0	0	0
ENSG00000259250.1	AC018904.1	1.65309	0.338711	0.844074	0.0736194	FALSE	FALSE	0	0	0	0	0	0
ENSG00000273141.1	AP001269.4	1.6476	0.663497	0.967536	0.0143328	FALSE	FALSE	0	0	0	0	0	0
ENSG00000289339.2	ENSG00000289339	1.64394	0.0598133	0.337118	0.472219	FALSE	FALSE	0	0	0	0	0	0
ENSG00000289038.2	ENSG00000289038	1.64219	0.657204	0.967536	0.0143328	FALSE	FALSE	0	0	0	0	0	0
ENSG00000262633.2	AC005670.2	1.64164	0.0137226	0.130765	0.883508	FALSE	FALSE	0	0	0	0	0	0
ENSG00000286970.1	ENSG00000286970	1.63892	0.11175	0.488615	0.311033	FALSE	FALSE	0	0	0	0	0	0
ENSG00000103269.14	RHBDL1	1.63708	0.686782	0.967536	0.0143328	FALSE	FALSE	0	0	0	0	0	0
ENSG00000260519.2	ATP8A1-DT	1.63636	0.658617	0.967536	0.0143328	FALSE	FALSE	0	0	0	0	0	0
ENSG00000281383.1	FP671120.5	1.6358	0.596981	0.967536	0.0143328	FALSE	FALSE	0	0	0	0	0	0
ENSG00000289960.1	ENSG00000289960	1.63511	0.164601	0.602218	0.220246	FALSE	FALSE	0	0	0	0	0	0
ENSG00000145808.10	ADAMTS19	1.63505	0.395921	0.896681	0.0473618	FALSE	FALSE	0	0	0	0	0	0
ENSG00000226332.2	AL354836.1	1.63298	0.513762	0.96	0.0177286	FALSE	FALSE	0	0	0	0	0	0
ENSG00000289481.2	ENSG00000289481	1.63222	0.659868	0.967536	0.0143328	FALSE	FALSE	0	0	0	0	0	0
ENSG00000145536.15	ADAMTS16	1.63098	0.177698	0.624802	0.204258	FALSE	FALSE	0	0	0	0	0	0
ENSG00000290965.1	OR7E47P	1.63076	0.663037	0.967536	0.0143328	FALSE	FALSE	0	0	0	0	0	0
ENSG00000289285.1	ENSG00000289285	1.62886	0.388358	0.89203	0.0496206	FALSE	FALSE	0	0	0	0	0	0
ENSG00000285710.1	AC012184.4	1.62754	0.668131	0.967536	0.0143328	FALSE	FALSE	0	0	0	0	0	0
ENSG00000286161.1	AC104066.3	1.62408	0.313977	0.82023	0.0860645	FALSE	FALSE	0	0	0	0	0	0
ENSG00000285868.1	AC008676.3	1.62315	0.661849	0.967536	0.0143328	FALSE	FALSE	0	0	0	0	0	0
ENSG00000289229.1	ENSG00000289229	1.62265	0.397038	0.897316	0.0470546	FALSE	FALSE	0	0	0	0	0	0
ENSG00000285791.1	AC009879.3	1.62105	0.152031	0.577158	0.238705	FALSE	FALSE	0	0	0	0	0	0
ENSG00000153292.16	ADGRF1	1.62094	0.691037	0.967536	0.0143328	FALSE	FALSE	0	0	0	0	0	0
ENSG00000128886.12	ELL3	1.6209	0.00298462	0.0454896	1.34209	TRUE	FALSE	1	1	0	1	0	1
ENSG00000153721.19	CNKSR3	1.61729	4.6466e-05	0.00206754	2.68455	TRUE	FALSE	1	1	0	1	0	1
ENSG00000245017.4	LINC02453	1.61513	0.403391	0.90075	0.0453957	FALSE	FALSE	0	0	0	0	0	0
ENSG00000268006.1	PTOV1-AS1	1.6146	0.419157	0.91134	0.0403198	FALSE	FALSE	0	0	0	0	0	0
ENSG00000248473.2	LINC01962	1.61442	0.388793	0.892459	0.0494115	FALSE	FALSE	0	0	0	0	0	0
ENSG00000280739.5	EIF1B-AS1	1.61364	0.0343898	0.239276	0.621101	FALSE	FALSE	0	0	0	0	0	0
ENSG00000214140.11	PRCD	1.613	0.0573049	0.328573	0.483369	FALSE	FALSE	0	0	0	0	0	0
ENSG00000169439.12	SDC2	1.6124	0.0199708	0.168521	0.773346	FALSE	FALSE	0	0	0	0	0	0
ENSG00000116254.18	CHD5	1.61111	0.690591	0.967536	0.0143328	FALSE	FALSE	0	0	0	0	0	0
ENSG00000110237.5	ARHGEF17	1.6109	0.428788	0.9201	0.0361649	FALSE	FALSE	0	0	0	0	0	0
ENSG00000249379.2	AL033397.2	1.61082	0.166111	0.604538	0.218576	FALSE	FALSE	0	0	0	0	0	0
ENSG00000266783.1	AP005136.2	1.61053	0.287608	0.789839	0.102461	FALSE	FALSE	0	0	0	0	0	0
ENSG00000178457.3	LINC00314	1.60939	0.466946	0.945951	0.0241315	FALSE	FALSE	0	0	0	0	0	0
ENSG00000290581.1	ENSG00000290581	1.6093	0.26196	0.759193	0.119648	FALSE	FALSE	0	0	0	0	0	0
ENSG00000111913.20	RIPOR2	1.60726	0.00691625	0.0822465	1.08488	FALSE	FALSE	0	0	0	0	0	0
ENSG00000105048.18	TNNT1	1.60379	0.00479044	0.0634873	1.19731	FALSE	FALSE	0	0	0	0	0	0
ENSG00000235034.7	C19orf81	1.60366	0.291892	0.795327	0.0994541	FALSE	FALSE	0	0	0	0	0	0
ENSG00000247011.3	AC005920.1	1.60346	0.126317	0.522144	0.28221	FALSE	FALSE	0	0	0	0	0	0
ENSG00000185156.6	MFSD6L	1.60334	0.271107	0.769843	0.113598	FALSE	FALSE	0	0	0	0	0	0
ENSG00000205916.12	DAZ4	1.60281	0.218665	0.695027	0.157999	FALSE	FALSE	0	0	0	0	0	0
ENSG00000228109.2	MELTF-AS1	1.60171	0.0831979	0.413322	0.383711	FALSE	FALSE	0	0	0	0	0	0
ENSG00000235292.2	AL109838.1	1.60062	0.588442	0.967536	0.0143328	FALSE	FALSE	0	0	0	0	0	0
ENSG00000290588.1	ENSG00000290588	1.60024	0.694933	0.967536	0.0143328	FALSE	FALSE	0	0	0	0	0	0
ENSG00000257390.5	AC023055.1	1.59936	0.487561	0.949663	0.0224305	FALSE	FALSE	0	0	0	0	0	0
ENSG00000287168.3	ENSG00000287168	1.59726	0.312534	0.818526	0.0869674	FALSE	FALSE	0	0	0	0	0	0
ENSG00000286410.1	ENSG00000286410	1.59691	0.58939	0.967536	0.0143328	FALSE	FALSE	0	0	0	0	0	0
ENSG00000125954.13	CHURC1-FNTB	1.5944	0.000103531	0.00375995	2.42482	TRUE	FALSE	1	1	0	1	0	1
ENSG00000288698.1	ENSG00000288698	1.59422	0.484929	0.949663	0.0224305	FALSE	FALSE	0	0	0	0	0	0
ENSG00000067606.17	PRKCZ	1.59401	0.0270993	0.204088	0.690182	FALSE	FALSE	0	0	0	0	0	0
ENSG00000187164.20	SHTN1	1.59193	0.472347	0.949663	0.0224305	FALSE	FALSE	0	0	0	0	0	0
ENSG00000145569.6	OTULINL	1.59087	0.346444	0.853058	0.0690212	FALSE	FALSE	0	0	0	0	0	0
ENSG00000288787.1	ENSG00000288787	1.59028	0.550635	0.967536	0.0143328	FALSE	FALSE	0	0	0	0	0	0
ENSG00000100191.6	SLC5A4	1.59022	0.00730442	0.0850314	1.07042	FALSE	FALSE	0	0	0	0	0	0
ENSG00000247151.7	CSTF3-DT	1.58853	0.571771	0.967536	0.0143328	FALSE	FALSE	0	0	0	0	0	0
ENSG00000291272.1	ENSG00000291272	1.58827	0.0633538	0.349216	0.456906	FALSE	FALSE	0	0	0	0	0	0
ENSG00000174827.14	PDZK1	1.58808	0.285413	0.787536	0.10373	FALSE	FALSE	0	0	0	0	0	0
ENSG00000291051.1	ENSG00000291051	1.58685	0.610039	0.967536	0.0143328	FALSE	FALSE	0	0	0	0	0	0
ENSG00000099866.16	MADCAM1	1.58533	0.366499	0.870651	0.060156	FALSE	FALSE	0	0	0	0	0	0
ENSG00000265717.1	AC103808.3	1.58502	0.517913	0.961882	0.0168784	FALSE	FALSE	0	0	0	0	0	0
ENSG00000152433.15	ZNF547	1.58495	0.276381	0.776237	0.110006	FALSE	FALSE	0	0	0	0	0	0
ENSG00000272375.1	AC026979.3	1.58454	0.491614	0.949883	0.0223297	FALSE	FALSE	0	0	0	0	0	0
ENSG00000287134.1	ENSG00000287134	1.58356	0.410903	0.906867	0.0424562	FALSE	FALSE	0	0	0	0	0	0
ENSG00000289182.1	ENSG00000289182	1.58349	0.357467	0.862475	0.0642533	FALSE	FALSE	0	0	0	0	0	0
ENSG00000065809.14	FAM107B	1.58122	0.145109	0.561761	0.250448	FALSE	FALSE	0	0	0	0	0	0
ENSG00000198723.11	TEX45	1.58023	0.690801	0.967536	0.0143328	FALSE	FALSE	0	0	0	0	0	0
ENSG00000163817.17	SLC6A20	1.57767	0.691799	0.967536	0.0143328	FALSE	FALSE	0	0	0	0	0	0
ENSG00000125538.12	IL1B	1.57746	0.699062	0.967536	0.0143328	FALSE	FALSE	0	0	0	0	0	0
ENSG00000248309.9	MEF2C-AS1	1.57535	0.329831	0.834969	0.0783295	FALSE	FALSE	0	0	0	0	0	0
ENSG00000258757.1	AL133453.1	1.57527	0.511122	0.958111	0.0185841	FALSE	FALSE	0	0	0	0	0	0
ENSG00000181541.6	MAB21L2	1.57468	0.481944	0.949663	0.0224305	FALSE	FALSE	0	0	0	0	0	0
ENSG00000224238.2	WARS2-IT1	1.57432	0.317358	0.823191	0.0844996	FALSE	FALSE	0	0	0	0	0	0
ENSG00000267481.1	AC011477.2	1.57335	0.362047	0.866982	0.0619901	FALSE	FALSE	0	0	0	0	0	0
ENSG00000289207.1	ENSG00000289207	1.57255	0.521544	0.963787	0.0160187	FALSE	FALSE	0	0	0	0	0	0
ENSG00000100228.14	RAB36	1.57103	0.0123897	0.122727	0.91106	FALSE	FALSE	0	0	0	0	0	0
ENSG00000120156.22	TEK	1.57078	0.581407	0.967536	0.0143328	FALSE	FALSE	0	0	0	0	0	0
ENSG00000187066.9	TMEM262	1.56983	0.20427	0.67308	0.171933	FALSE	FALSE	0	0	0	0	0	0
ENSG00000144649.10	GASK1A	1.56942	0.52932	0.967536	0.0143328	FALSE	FALSE	0	0	0	0	0	0
ENSG00000273786.1	AC020658.4	1.56926	0.397553	0.897316	0.0470546	FALSE	FALSE	0	0	0	0	0	0
ENSG00000188659.10	SAXO2	1.56867	0.0596068	0.336554	0.472945	FALSE	FALSE	0	0	0	0	0	0
ENSG00000197461.13	PDGFA	1.5658	0.630052	0.967536	0.0143328	FALSE	FALSE	0	0	0	0	0	0
ENSG00000250033.5	SLC7A11-AS1	1.56326	0.399122	0.897316	0.0470546	FALSE	FALSE	0	0	0	0	0	0
ENSG00000289317.2	ENSG00000289317	1.563	0.102181	0.464863	0.332675	FALSE	FALSE	0	0	0	0	0	0
ENSG00000197153.5	H3C12	1.56264	0.0707478	0.37574	0.425113	FALSE	FALSE	0	0	0	0	0	0
ENSG00000274561.1	AC005332.3	1.56144	0.492467	0.94999	0.022281	FALSE	FALSE	0	0	0	0	0	0
ENSG00000155026.17	RSPH10B	1.55748	0.693862	0.967536	0.0143328	FALSE	FALSE	0	0	0	0	0	0
ENSG00000260806.1	PAPOLA-DT	1.55489	0.0787657	0.401362	0.396464	FALSE	FALSE	0	0	0	0	0	0
ENSG00000259446.6	RYR3-DT	1.55393	0.483176	0.949663	0.0224305	FALSE	FALSE	0	0	0	0	0	0
ENSG00000267397.1	AC090229.1	1.55164	0.379962	0.883614	0.0537372	FALSE	FALSE	0	0	0	0	0	0
ENSG00000183248.12	PRR36	1.55085	0.23074	0.712257	0.147364	FALSE	FALSE	0	0	0	0	0	0
ENSG00000229589.1	ACVR2B-AS1	1.54915	0.295114	0.79884	0.0975404	FALSE	FALSE	0	0	0	0	0	0
ENSG00000178297.15	TMPRSS9	1.54821	0.467154	0.945992	0.0241124	FALSE	FALSE	0	0	0	0	0	0
ENSG00000229980.5	TOB1-AS1	1.548	0.119519	0.5069	0.295078	FALSE	FALSE	0	0	0	0	0	0
ENSG00000088280.20	ASAP3	1.54794	0.40253	0.89999	0.0457622	FALSE	FALSE	0	0	0	0	0	0
ENSG00000269888.1	AC112491.1	1.54733	0.0877351	0.425653	0.370944	FALSE	FALSE	0	0	0	0	0	0
ENSG00000174137.14	FAM53A	1.5468	0.10748	0.477947	0.32062	FALSE	FALSE	0	0	0	0	0	0
ENSG00000100505.14	TRIM9	1.54586	0.00108892	0.0222919	1.65185	TRUE	FALSE	1	1	0	1	0	1
ENSG00000254028.1	AC083843.2	1.5455	0.280852	0.782341	0.106604	FALSE	FALSE	0	0	0	0	0	0
ENSG00000236501.6	AC074286.1	1.54431	0.329671	0.834969	0.0783295	FALSE	FALSE	0	0	0	0	0	0
ENSG00000291069.1	BMS1P1	1.54398	0.0396414	0.262359	0.581103	FALSE	FALSE	0	0	0	0	0	0
ENSG00000277440.1	AC012676.4	1.54387	0.560848	0.967536	0.0143328	FALSE	FALSE	0	0	0	0	0	0
ENSG00000136197.14	C7orf25	1.54193	0.229195	0.709822	0.14885	FALSE	FALSE	0	0	0	0	0	0
ENSG00000228082.1	SIM1-AS1	1.54064	0.114934	0.496335	0.304225	FALSE	FALSE	0	0	0	0	0	0
ENSG00000263624.1	AC055811.1	1.53875	0.393322	0.89566	0.0478568	FALSE	FALSE	0	0	0	0	0	0
ENSG00000261334.1	AL353803.4	1.53857	0.46139	0.943368	0.0253191	FALSE	FALSE	0	0	0	0	0	0
ENSG00000177822.10	TENM3-AS1	1.53758	0.26569	0.763004	0.117473	FALSE	FALSE	0	0	0	0	0	0
ENSG00000163701.19	IL17RE	1.53703	0.0340716	0.237772	0.623839	FALSE	FALSE	0	0	0	0	0	0
ENSG00000267898.1	AC026803.2	1.53666	0.562102	0.967536	0.0143328	FALSE	FALSE	0	0	0	0	0	0
ENSG00000187122.17	SLIT1	1.53612	0.607861	0.967536	0.0143328	FALSE	FALSE	0	0	0	0	0	0
ENSG00000106819.13	ASPN	1.53503	0.32308	0.830412	0.0807065	FALSE	FALSE	0	0	0	0	0	0
ENSG00000084636.18	COL16A1	1.53494	0.151519	0.575912	0.239644	FALSE	FALSE	0	0	0	0	0	0
ENSG00000160781.17	PAQR6	1.53456	0.677727	0.967536	0.0143328	FALSE	FALSE	0	0	0	0	0	0
ENSG00000140853.17	NLRC5	1.53026	0.128554	0.526538	0.27857	FALSE	FALSE	0	0	0	0	0	0
ENSG00000251191.8	LINC00589	1.52662	0.013949	0.132279	0.87851	FALSE	FALSE	0	0	0	0	0	0
ENSG00000135097.7	MSI1	1.52654	0.391175	0.89402	0.0486529	FALSE	FALSE	0	0	0	0	0	0
ENSG00000273061.3	CDC37L1-DT	1.52591	0.708439	0.967536	0.0143328	FALSE	FALSE	0	0	0	0	0	0
ENSG00000290782.1	CFL1P1	1.52463	0.245719	0.735997	0.133124	FALSE	FALSE	0	0	0	0	0	0
ENSG00000140057.9	AK7	1.52453	0.42597	0.918105	0.0371079	FALSE	FALSE	0	0	0	0	0	0
ENSG00000160862.13	AZGP1	1.52426	0.289151	0.792455	0.101025	FALSE	FALSE	0	0	0	0	0	0
ENSG00000112294.14	ALDH5A1	1.52416	0.072267	0.380338	0.419831	FALSE	FALSE	0	0	0	0	0	0
ENSG00000151715.8	TMEM45B	1.52362	0.561181	0.967536	0.0143328	FALSE	FALSE	0	0	0	0	0	0
ENSG00000178809.12	TRIM73	1.52167	0.542105	0.967536	0.0143328	FALSE	FALSE	0	0	0	0	0	0
ENSG00000154529.15	CNTNAP3B	1.51912	0.0118961	0.120117	0.920396	FALSE	FALSE	0	0	0	0	0	0
ENSG00000271452.1	AC005034.5	1.518	0.450988	0.935677	0.028874	FALSE	FALSE	0	0	0	0	0	0
ENSG00000154783.12	FGD5	1.51622	0.710206	0.967536	0.0143328	FALSE	FALSE	0	0	0	0	0	0
ENSG00000155530.4	LRGUK	1.51487	0.137271	0.547153	0.261892	FALSE	FALSE	0	0	0	0	0	0
ENSG00000157680.16	DGKI	1.51238	6.32025e-06	0.000459841	3.33739	TRUE	FALSE	1	1	0	1	0	1
ENSG00000247877.8	FAM174A-DT	1.5119	0.415731	0.909675	0.0411137	FALSE	FALSE	0	0	0	0	0	0
ENSG00000237232.9	ZNF295-AS1	1.51078	0.300748	0.805769	0.0937892	FALSE	FALSE	0	0	0	0	0	0
ENSG00000261117.1	AC009486.1	1.5103	0.575663	0.967536	0.0143328	FALSE	FALSE	0	0	0	0	0	0
ENSG00000269688.1	AC008982.2	1.50808	0.579104	0.967536	0.0143328	FALSE	FALSE	0	0	0	0	0	0
ENSG00000257913.4	DDN-AS1	1.50542	0.0479018	0.29387	0.531844	FALSE	FALSE	0	0	0	0	0	0
ENSG00000286532.2	PARTICL	1.50542	0.0760584	0.392011	0.406702	FALSE	FALSE	0	0	0	0	0	0
ENSG00000287643.1	ENSG00000287643	1.5052	0.0735312	0.384735	0.414839	FALSE	FALSE	0	0	0	0	0	0
ENSG00000286672.1	ENSG00000286672	1.50515	0.156823	0.586598	0.231659	FALSE	FALSE	0	0	0	0	0	0
ENSG00000248919.7	ATP5MF-PTCD1	1.5051	0.355386	0.86093	0.0650322	FALSE	FALSE	0	0	0	0	0	0
ENSG00000119636.16	BBOF1	1.50458	0.0239984	0.189802	0.7217	FALSE	FALSE	0	0	0	0	0	0
ENSG00000267740.5	AC024592.3	1.5021	0.00859925	0.0966563	1.01477	FALSE	FALSE	0	0	0	0	0	0
ENSG00000227640.5	SOX21-AS1	1.50114	0.0299727	0.219108	0.659342	FALSE	FALSE	0	0	0	0	0	0
ENSG00000272689.1	AC004832.4	1.50085	0.501085	0.953947	0.0204756	FALSE	FALSE	0	0	0	0	0	0
ENSG00000105711.14	SCN1B	1.49994	0.649606	0.967536	0.0143328	FALSE	FALSE	0	0	0	0	0	0
ENSG00000287815.2	ENSG00000287815	1.49905	0.302216	0.80751	0.092852	FALSE	FALSE	0	0	0	0	0	0
ENSG00000135960.10	EDAR	1.49755	0.447957	0.932908	0.0301613	FALSE	FALSE	0	0	0	0	0	0
ENSG00000165182.12	CXorf58	1.49596	0.567153	0.967536	0.0143328	FALSE	FALSE	0	0	0	0	0	0
ENSG00000271737.2	AC008608.2	1.49463	0.250749	0.742744	0.129161	FALSE	FALSE	0	0	0	0	0	0
ENSG00000161395.14	PGAP3	1.49431	0.0825038	0.411487	0.385643	FALSE	FALSE	0	0	0	0	0	0
ENSG00000232671.8	ZNF687-AS1	1.49405	0.331696	0.837249	0.0771452	FALSE	FALSE	0	0	0	0	0	0
ENSG00000280693.2	SH3PXD2A-AS1	1.49403	0.152931	0.578826	0.237452	FALSE	FALSE	0	0	0	0	0	0
ENSG00000266258.1	LINC01909	1.49135	0.572113	0.967536	0.0143328	FALSE	FALSE	0	0	0	0	0	0
ENSG00000127074.15	RGS13	1.49023	0.0816997	0.409812	0.387415	FALSE	FALSE	0	0	0	0	0	0
ENSG00000289152.2	ENSG00000289152	1.48958	0.594535	0.967536	0.0143328	FALSE	FALSE	0	0	0	0	0	0
ENSG00000137869.16	CYP19A1	1.48906	6.17471e-05	0.00258211	2.58803	TRUE	FALSE	1	1	0	1	0	1
ENSG00000183305.14	MAGEA2B	1.48586	6.5703e-08	1.47394e-05	4.83152	TRUE	FALSE	1	1	0	1	0	1
ENSG00000289177.2	ENSG00000289177	1.48555	0.272029	0.770947	0.112975	FALSE	FALSE	0	0	0	0	0	0
ENSG00000267122.1	AC004490.1	1.48129	0.207411	0.677913	0.168826	FALSE	FALSE	0	0	0	0	0	0
ENSG00000188611.17	ASAH2	1.48092	0.0303153	0.220788	0.656024	FALSE	FALSE	0	0	0	0	0	0
ENSG00000263393.1	AC011825.2	1.479	0.326753	0.833762	0.0789579	FALSE	FALSE	0	0	0	0	0	0
ENSG00000286722.1	ENSG00000286722	1.47509	0.413698	0.908717	0.0415716	FALSE	FALSE	0	0	0	0	0	0
ENSG00000228290.7	TBX18-AS1	1.47465	0.706583	0.967536	0.0143328	FALSE	FALSE	0	0	0	0	0	0
ENSG00000115593.15	SMYD1	1.4743	0.647754	0.967536	0.0143328	FALSE	FALSE	0	0	0	0	0	0
ENSG00000224046.3	DMTF1-AS1	1.47294	0.137595	0.54804	0.261188	FALSE	FALSE	0	0	0	0	0	0
ENSG00000267690.1	LDLRAD4-AS1	1.47097	0.487501	0.949663	0.0224305	FALSE	FALSE	0	0	0	0	0	0
ENSG00000249167.2	SEMA6A-AS2	1.47043	0.0298977	0.218708	0.660135	FALSE	FALSE	0	0	0	0	0	0
ENSG00000127329.16	PTPRB	1.46925	0.342353	0.84746	0.0718805	FALSE	FALSE	0	0	0	0	0	0
ENSG00000228172.5	AL020996.1	1.46917	0.431916	0.922595	0.0349891	FALSE	FALSE	0	0	0	0	0	0
ENSG00000197134.13	ZNF257	1.46836	0.157785	0.588615	0.230169	FALSE	FALSE	0	0	0	0	0	0
ENSG00000286112.1	AL441992.2	1.4672	0.357021	0.861991	0.0644974	FALSE	FALSE	0	0	0	0	0	0
ENSG00000144712.13	CAND2	1.46653	0.107972	0.4788	0.319846	FALSE	FALSE	0	0	0	0	0	0
ENSG00000238755.3	LINC02006	1.46542	0.326989	0.83397	0.0788495	FALSE	FALSE	0	0	0	0	0	0
ENSG00000102053.13	ZC3H12B	1.46509	0.266711	0.763926	0.116948	FALSE	FALSE	0	0	0	0	0	0
ENSG00000204659.5	CBY3	1.46503	0.532528	0.967536	0.0143328	FALSE	FALSE	0	0	0	0	0	0
ENSG00000228714.4	AL691420.1	1.46501	0.539697	0.967536	0.0143328	FALSE	FALSE	0	0	0	0	0	0
ENSG00000108474.17	PIGL	1.46327	0.00116783	0.0233419	1.63186	TRUE	FALSE	1	1	0	1	0	1
ENSG00000213648.11	SULT1A4	1.46302	0.497409	0.95143	0.021623	FALSE	FALSE	0	0	0	0	0	0
ENSG00000229607.1	AL137027.1	1.45904	0.0810745	0.408331	0.388988	FALSE	FALSE	0	0	0	0	0	0
ENSG00000267439.1	AD000671.3	1.45791	0.720875	0.967536	0.0143328	FALSE	FALSE	0	0	0	0	0	0
ENSG00000251629.7	LINC02241	1.45751	0.493034	0.94999	0.022281	FALSE	FALSE	0	0	0	0	0	0
ENSG00000231535.8	LINC00278	1.45633	0.105296	0.473104	0.325043	FALSE	FALSE	0	0	0	0	0	0
ENSG00000161249.21	DMKN	1.45425	0.000995138	0.0207266	1.68347	TRUE	FALSE	1	1	0	1	0	1
ENSG00000158806.14	NPM2	1.45413	0.512857	0.959341	0.0180268	FALSE	FALSE	0	0	0	0	0	0
ENSG00000258643.6	BCL2L2-PABPN1	1.45186	0.0403687	0.265703	0.575603	FALSE	FALSE	0	0	0	0	0	0
ENSG00000064886.14	CHI3L2	1.45155	0.682167	0.967536	0.0143328	FALSE	FALSE	0	0	0	0	0	0
ENSG00000129159.9	KCNC1	1.44949	0.272667	0.771636	0.112588	FALSE	FALSE	0	0	0	0	0	0
ENSG00000287434.1	ENSG00000287434	1.44839	0.634425	0.967536	0.0143328	FALSE	FALSE	0	0	0	0	0	0
ENSG00000254932.2	AP001007.1	1.44837	0.500256	0.95342	0.020716	FALSE	FALSE	0	0	0	0	0	0
ENSG00000006016.12	CRLF1	1.44746	0.0187145	0.161463	0.791927	FALSE	FALSE	0	0	0	0	0	0
ENSG00000230615.8	AL139220.2	1.44699	0.347537	0.854221	0.0684298	FALSE	FALSE	0	0	0	0	0	0
ENSG00000223393.2	AL118511.1	1.44613	0.468703	0.947243	0.0235388	FALSE	FALSE	0	0	0	0	0	0
ENSG00000275180.2	AC048341.2	1.44613	0.167919	0.609217	0.215228	FALSE	FALSE	0	0	0	0	0	0
ENSG00000135333.15	EPHA7	1.44518	0.138925	0.550054	0.259595	FALSE	FALSE	0	0	0	0	0	0
ENSG00000261839.1	AL358933.1	1.44457	0.472084	0.949663	0.0224305	FALSE	FALSE	0	0	0	0	0	0
ENSG00000261067.7	AC109460.3	1.44395	0.108221	0.479165	0.319515	FALSE	FALSE	0	0	0	0	0	0
ENSG00000147166.11	ITGB1BP2	1.44327	0.60341	0.967536	0.0143328	FALSE	FALSE	0	0	0	0	0	0
ENSG00000165899.12	OTOGL	1.44196	0.723803	0.967536	0.0143328	FALSE	FALSE	0	0	0	0	0	0
ENSG00000229047.1	AF127577.1	1.44174	0.364788	0.868939	0.0610105	FALSE	FALSE	0	0	0	0	0	0
ENSG00000186409.19	CCDC30	1.4401	0.0632435	0.349055	0.457107	FALSE	FALSE	0	0	0	0	0	0
ENSG00000214894.7	LINC00243	1.43914	0.722918	0.967536	0.0143328	FALSE	FALSE	0	0	0	0	0	0
ENSG00000251161.4	AC020661.1	1.43739	0.680686	0.967536	0.0143328	FALSE	FALSE	0	0	0	0	0	0
ENSG00000250039.4	AC096719.1	1.4371	0.253202	0.74606	0.127226	FALSE	FALSE	0	0	0	0	0	0
ENSG00000267395.5	DM1-AS	1.43666	0.609294	0.967536	0.0143328	FALSE	FALSE	0	0	0	0	0	0
ENSG00000028277.22	POU2F2	1.43645	0.69426	0.967536	0.0143328	FALSE	FALSE	0	0	0	0	0	0
ENSG00000287595.3	ENSG00000287595	1.43587	0.480573	0.949663	0.0224305	FALSE	FALSE	0	0	0	0	0	0
ENSG00000260495.1	AC009148.1	1.43481	0.615715	0.967536	0.0143328	FALSE	FALSE	0	0	0	0	0	0
ENSG00000167771.6	RCOR2	1.43429	0.0886865	0.428433	0.368118	FALSE	FALSE	0	0	0	0	0	0
ENSG00000102904.15	TSNAXIP1	1.43421	0.611205	0.967536	0.0143328	FALSE	FALSE	0	0	0	0	0	0
ENSG00000114841.18	DNAH1	1.43333	0.0173157	0.153492	0.813914	FALSE	FALSE	0	0	0	0	0	0
ENSG00000177694.16	NAALADL2	1.431	0.170292	0.611877	0.213336	FALSE	FALSE	0	0	0	0	0	0
ENSG00000131981.16	LGALS3	1.42843	0.157695	0.588615	0.230169	FALSE	FALSE	0	0	0	0	0	0
ENSG00000289614.2	ENSG00000289614	1.42655	0.137991	0.54868	0.260681	FALSE	FALSE	0	0	0	0	0	0
ENSG00000274943.1	AC079684.1	1.42225	0.655892	0.967536	0.0143328	FALSE	FALSE	0	0	0	0	0	0
ENSG00000266651.1	AC093484.4	1.42118	0.44639	0.932728	0.030245	FALSE	FALSE	0	0	0	0	0	0
ENSG00000120341.19	SEC16B	1.42117	0.385255	0.88901	0.0510932	FALSE	FALSE	0	0	0	0	0	0
ENSG00000177455.15	CD19	1.42116	0.72319	0.967536	0.0143328	FALSE	FALSE	0	0	0	0	0	0
ENSG00000285827.1	AP001267.5	1.42104	0.106506	0.475381	0.322959	FALSE	FALSE	0	0	0	0	0	0
ENSG00000163126.15	ANKRD23	1.41962	0.423291	0.914892	0.0386299	FALSE	FALSE	0	0	0	0	0	0
ENSG00000289200.1	ENSG00000289200	1.41956	0.413602	0.908717	0.0415716	FALSE	FALSE	0	0	0	0	0	0
ENSG00000259915.2	AC017071.1	1.4194	0.359191	0.864403	0.0632835	FALSE	FALSE	0	0	0	0	0	0
ENSG00000138496.17	PARP9	1.41626	0.306102	0.812406	0.0902269	FALSE	FALSE	0	0	0	0	0	0
ENSG00000230537.2	LINC02937	1.41556	0.728659	0.967536	0.0143328	FALSE	FALSE	0	0	0	0	0	0
ENSG00000258653.3	AC005520.1	1.41408	0.651876	0.967536	0.0143328	FALSE	FALSE	0	0	0	0	0	0
ENSG00000137860.12	SLC28A2	1.41218	0.649863	0.967536	0.0143328	FALSE	FALSE	0	0	0	0	0	0
ENSG00000273011.1	AC092681.3	1.412	0.508906	0.958111	0.0185841	FALSE	FALSE	0	0	0	0	0	0
ENSG00000078795.17	PKD2L2	1.41146	0.389576	0.892833	0.0492297	FALSE	FALSE	0	0	0	0	0	0
ENSG00000287878.1	ENSG00000287878	1.4112	0.377349	0.881445	0.0548047	FALSE	FALSE	0	0	0	0	0	0
ENSG00000145002.13	FAM86B2	1.41077	0.538525	0.967536	0.0143328	FALSE	FALSE	0	0	0	0	0	0
ENSG00000173212.5	MAB21L3	1.41076	0.590897	0.967536	0.0143328	FALSE	FALSE	0	0	0	0	0	0
ENSG00000284308.2	C2orf81	1.4096	0.479735	0.949663	0.0224305	FALSE	FALSE	0	0	0	0	0	0
ENSG00000235527.7	HIPK1-AS1	1.40949	0.389548	0.892833	0.0492297	FALSE	FALSE	0	0	0	0	0	0
ENSG00000230526.1	AC073370.1	1.40937	0.202132	0.669608	0.174179	FALSE	FALSE	0	0	0	0	0	0
ENSG00000270165.1	AC010530.1	1.40912	0.603737	0.967536	0.0143328	FALSE	FALSE	0	0	0	0	0	0
ENSG00000144821.11	MYH15	1.40861	0.377143	0.881445	0.0548047	FALSE	FALSE	0	0	0	0	0	0
ENSG00000269940.1	AL049840.3	1.4081	0.135676	0.543311	0.264952	FALSE	FALSE	0	0	0	0	0	0
ENSG00000142552.8	RCN3	1.40631	0.385577	0.889028	0.0510847	FALSE	FALSE	0	0	0	0	0	0
ENSG00000288930.1	ENSG00000288930	1.40472	0.149496	0.572465	0.242251	FALSE	FALSE	0	0	0	0	0	0
ENSG00000287394.1	ENSG00000287394	1.40392	0.00165914	0.030204	1.51994	TRUE	FALSE	1	1	0	1	0	1
ENSG00000259407.1	AC021739.2	1.40331	0.599852	0.967536	0.0143328	FALSE	FALSE	0	0	0	0	0	0
ENSG00000235545.1	DOCK7-DT	1.40312	0.187253	0.642145	0.192367	FALSE	FALSE	0	0	0	0	0	0
ENSG00000151365.2	THRSP	1.40305	0.52221	0.963914	0.0159616	FALSE	FALSE	0	0	0	0	0	0
ENSG00000286997.1	ENSG00000286997	1.4026	0.233491	0.716815	0.144593	FALSE	FALSE	0	0	0	0	0	0
ENSG00000256742.1	KDM2B-DT	1.40024	0.346267	0.852935	0.0690843	FALSE	FALSE	0	0	0	0	0	0
ENSG00000197943.12	PLCG2	1.39933	0.003535	0.0511624	1.29105	FALSE	FALSE	0	0	0	0	0	0
ENSG00000271843.1	AC012557.1	1.39871	0.351205	0.857253	0.066891	FALSE	FALSE	0	0	0	0	0	0
ENSG00000164898.13	FMC1	1.39817	7.53467e-06	0.000533772	3.27264	TRUE	FALSE	1	1	0	1	0	1
ENSG00000156265.16	MAP3K7CL	1.39815	0.731866	0.967536	0.0143328	FALSE	FALSE	0	0	0	0	0	0
ENSG00000278558.5	TMEM191B	1.3967	0.464247	0.944624	0.0247409	FALSE	FALSE	0	0	0	0	0	0
ENSG00000099953.10	MMP11	1.39618	0.73223	0.967536	0.0143328	FALSE	FALSE	0	0	0	0	0	0
ENSG00000288994.1	ENSG00000288994	1.39554	0.248937	0.740454	0.130502	FALSE	FALSE	0	0	0	0	0	0
ENSG00000223417.9	TRIM49D1	1.39525	0.541835	0.967536	0.0143328	FALSE	FALSE	0	0	0	0	0	0
ENSG00000184271.18	POU6F1	1.39305	0.0080602	0.0914565	1.03879	FALSE	FALSE	0	0	0	0	0	0
ENSG00000288853.1	ENSG00000288853	1.39298	0.635331	0.967536	0.0143328	FALSE	FALSE	0	0	0	0	0	0
ENSG00000267672.1	AC010632.2	1.39266	0.577484	0.967536	0.0143328	FALSE	FALSE	0	0	0	0	0	0
ENSG00000273184.1	AC010655.4	1.39223	0.540455	0.967536	0.0143328	FALSE	FALSE	0	0	0	0	0	0
ENSG00000171388.12	APLN	1.39058	0.0423741	0.272255	0.565024	FALSE	FALSE	0	0	0	0	0	0
ENSG00000131378.14	RFTN1	1.39034	0.0850044	0.418149	0.378669	FALSE	FALSE	0	0	0	0	0	0
ENSG00000250365.7	HEATR5A-DT	1.38973	0.0701218	0.373977	0.427156	FALSE	FALSE	0	0	0	0	0	0
ENSG00000233821.1	ENOX1-AS1	1.38854	0.519838	0.962329	0.0166766	FALSE	FALSE	0	0	0	0	0	0
ENSG00000114378.17	HYAL1	1.388	1.60088e-05	0.000947159	3.02358	TRUE	FALSE	1	1	0	1	0	1
ENSG00000130584.12	ZBTB46	1.38773	0.0286448	0.212356	0.672935	FALSE	FALSE	0	0	0	0	0	0
ENSG00000148204.12	CRB2	1.3867	0.699772	0.967536	0.0143328	FALSE	FALSE	0	0	0	0	0	0
ENSG00000224950.2	AL390066.1	1.38627	0.413472	0.908676	0.0415909	FALSE	FALSE	0	0	0	0	0	0
ENSG00000277459.1	AP001527.2	1.38501	0.457092	0.939576	0.0270682	FALSE	FALSE	0	0	0	0	0	0
ENSG00000197706.5	OR6C74	1.38421	0.456348	0.938763	0.027444	FALSE	FALSE	0	0	0	0	0	0
ENSG00000141527.19	CARD14	1.38404	0.0152727	0.141407	0.84953	FALSE	FALSE	0	0	0	0	0	0
ENSG00000264596.1	AP000897.1	1.38375	0.414054	0.908885	0.0414912	FALSE	FALSE	0	0	0	0	0	0
ENSG00000273703.2	H2BC14	1.3828	0.654239	0.967536	0.0143328	FALSE	FALSE	0	0	0	0	0	0
ENSG00000017427.17	IGF1	1.38262	0.000806094	0.0177838	1.74998	TRUE	FALSE	1	1	0	1	0	1
ENSG00000166401.15	SERPINB8	1.38131	0.0410992	0.268402	0.571214	FALSE	FALSE	0	0	0	0	0	0
ENSG00000226471.7	Z93930.2	1.38009	0.241256	0.728843	0.137366	FALSE	FALSE	0	0	0	0	0	0
ENSG00000152137.8	HSPB8	1.3777	0.735641	0.967536	0.0143328	FALSE	FALSE	0	0	0	0	0	0
ENSG00000223522.2	AC093690.1	1.37759	0.144995	0.561609	0.250566	FALSE	FALSE	0	0	0	0	0	0
ENSG00000255100.1	TSKU-AS1	1.3772	0.735733	0.967536	0.0143328	FALSE	FALSE	0	0	0	0	0	0
ENSG00000224843.8	LINC00240	1.3771	0.450103	0.934881	0.0292438	FALSE	FALSE	0	0	0	0	0	0
ENSG00000266644.1	AC103810.5	1.37694	0.512182	0.958577	0.018373	FALSE	FALSE	0	0	0	0	0	0
ENSG00000288961.2	ENSG00000288961	1.37556	0.114278	0.494892	0.30549	FALSE	FALSE	0	0	0	0	0	0
ENSG00000277684.1	AL392048.1	1.37459	0.656042	0.967536	0.0143328	FALSE	FALSE	0	0	0	0	0	0
ENSG00000198870.8	STKLD1	1.37439	0.152638	0.578225	0.237903	FALSE	FALSE	0	0	0	0	0	0
ENSG00000132141.14	CCT6B	1.37237	0.159867	0.593092	0.226878	FALSE	FALSE	0	0	0	0	0	0
ENSG00000261202.2	TNRC6B-DT	1.37143	0.297545	0.801291	0.0962099	FALSE	FALSE	0	0	0	0	0	0
ENSG00000267078.1	AC015802.1	1.36931	0.496415	0.951319	0.0216737	FALSE	FALSE	0	0	0	0	0	0
ENSG00000291061.1	ENSG00000291061	1.36693	0.0643632	0.353153	0.452037	FALSE	FALSE	0	0	0	0	0	0
ENSG00000219626.9	FAM228B	1.36645	0.0255657	0.197554	0.704314	FALSE	FALSE	0	0	0	0	0	0
ENSG00000025434.19	NR1H3	1.36611	0.00823352	0.0930798	1.03114	FALSE	FALSE	0	0	0	0	0	0
ENSG00000166816.15	LDHD	1.36507	0.44251	0.930997	0.0310519	FALSE	FALSE	0	0	0	0	0	0
ENSG00000254860.7	TMEM9B-AS1	1.36483	0.0414718	0.269667	0.569172	FALSE	FALSE	0	0	0	0	0	0
ENSG00000266980.1	AC087289.2	1.36425	0.428602	0.9201	0.0361649	FALSE	FALSE	0	0	0	0	0	0
ENSG00000241322.11	FBXW10B	1.36397	0.321486	0.828271	0.0818276	FALSE	FALSE	0	0	0	0	0	0
ENSG00000239332.7	LINC01119	1.3637	0.715031	0.967536	0.0143328	FALSE	FALSE	0	0	0	0	0	0
ENSG00000139182.15	CLSTN3	1.36366	0.318671	0.824966	0.0835637	FALSE	FALSE	0	0	0	0	0	0
ENSG00000261302.7	NUP93-DT	1.36193	0.619217	0.967536	0.0143328	FALSE	FALSE	0	0	0	0	0	0
ENSG00000258725.2	PRC1-AS1	1.35974	0.00922728	0.101439	0.993796	FALSE	FALSE	0	0	0	0	0	0
ENSG00000111834.13	RSPH4A	1.35805	0.602901	0.967536	0.0143328	FALSE	FALSE	0	0	0	0	0	0
ENSG00000152580.9	IGSF10	1.35754	0.222808	0.699985	0.154911	FALSE	FALSE	0	0	0	0	0	0
ENSG00000065371.18	ROPN1	1.35667	5.07648e-05	0.00222209	2.65324	TRUE	FALSE	1	1	0	1	0	1
ENSG00000228150.1	AL357140.2	1.35663	0.124083	0.516576	0.286866	FALSE	FALSE	0	0	0	0	0	0
ENSG00000288896.2	ENSG00000288896	1.35651	0.453571	0.936719	0.0283905	FALSE	FALSE	0	0	0	0	0	0
ENSG00000251666.1	ZNF346-IT1	1.35573	0.412819	0.908302	0.0417697	FALSE	FALSE	0	0	0	0	0	0
ENSG00000122547.11	EEPD1	1.35479	0.0251534	0.195279	0.709345	FALSE	FALSE	0	0	0	0	0	0
ENSG00000176563.10	CNTD1	1.3544	0.0489307	0.297172	0.526992	FALSE	FALSE	0	0	0	0	0	0
ENSG00000277368.2	AL138966.2	1.35415	0.268509	0.766688	0.115382	FALSE	FALSE	0	0	0	0	0	0
ENSG00000285849.1	AL021918.4	1.35171	0.475897	0.949663	0.0224305	FALSE	FALSE	0	0	0	0	0	0
ENSG00000244327.1	AC109992.2	1.35152	0.645762	0.967536	0.0143328	FALSE	FALSE	0	0	0	0	0	0
ENSG00000205089.8	CCNI2	1.34742	0.632578	0.967536	0.0143328	FALSE	FALSE	0	0	0	0	0	0
ENSG00000068985.5	PAGE1	1.34651	0.101908	0.46429	0.333211	FALSE	FALSE	0	0	0	0	0	0
ENSG00000268659.2	AL589863.1	1.346	0.471913	0.949663	0.0224305	FALSE	FALSE	0	0	0	0	0	0
ENSG00000276931.1	AC009041.4	1.34573	0.403988	0.901304	0.0451286	FALSE	FALSE	0	0	0	0	0	0
ENSG00000183230.18	CTNNA3	1.34399	0.124638	0.517886	0.285766	FALSE	FALSE	0	0	0	0	0	0
ENSG00000025708.14	TYMP	1.34026	0.000143929	0.00477604	2.32093	TRUE	FALSE	1	1	0	1	0	1
ENSG00000264044.1	AC005726.2	1.33856	0.524589	0.96495	0.015495	FALSE	FALSE	0	0	0	0	0	0
ENSG00000289494.2	ENSG00000289494	1.33845	0.0813722	0.40916	0.388107	FALSE	FALSE	0	0	0	0	0	0
ENSG00000111186.13	WNT5B	1.3383	0.741527	0.967536	0.0143328	FALSE	FALSE	0	0	0	0	0	0
ENSG00000285850.1	AC009152.3	1.33666	0.182842	0.634719	0.197418	FALSE	FALSE	0	0	0	0	0	0
ENSG00000290976.1	ENSG00000290976	1.33593	0.000516259	0.012692	1.89647	TRUE	FALSE	1	1	0	1	0	1
ENSG00000275927.1	AC009152.1	1.33558	0.547256	0.967536	0.0143328	FALSE	FALSE	0	0	0	0	0	0
ENSG00000172578.12	KLHL6	1.33443	0.511014	0.958111	0.0185841	FALSE	FALSE	0	0	0	0	0	0
ENSG00000225762.1	LINC01389	1.33104	0.527077	0.96663	0.0147397	FALSE	FALSE	0	0	0	0	0	0
ENSG00000272386.1	AC015802.5	1.32969	0.74121	0.967536	0.0143328	FALSE	FALSE	0	0	0	0	0	0
ENSG00000289393.1	ENSG00000289393	1.32797	0.436099	0.925686	0.0335365	FALSE	FALSE	0	0	0	0	0	0
ENSG00000232850.3	PTGES2-AS1	1.32458	0.613958	0.967536	0.0143328	FALSE	FALSE	0	0	0	0	0	0
ENSG00000291096.1	ENSG00000291096	1.32454	0.599531	0.967536	0.0143328	FALSE	FALSE	0	0	0	0	0	0
ENSG00000287697.1	ENSG00000287697	1.32293	0.137937	0.54868	0.260681	FALSE	FALSE	0	0	0	0	0	0
ENSG00000287049.1	ENSG00000287049	1.32233	0.686034	0.967536	0.0143328	FALSE	FALSE	0	0	0	0	0	0
ENSG00000261641.2	AL031600.3	1.32193	0.548093	0.967536	0.0143328	FALSE	FALSE	0	0	0	0	0	0
ENSG00000235288.3	AC099329.1	1.32088	0.564182	0.967536	0.0143328	FALSE	FALSE	0	0	0	0	0	0
ENSG00000187699.10	C2orf88	1.32086	0.080352	0.405813	0.391674	FALSE	FALSE	0	0	0	0	0	0
ENSG00000277067.4	CU634019.1	1.32024	7.94338e-07	9.34802e-05	4.02928	TRUE	FALSE	1	1	0	1	0	1
ENSG00000117245.13	KIF17	1.31976	0.746367	0.967536	0.0143328	FALSE	FALSE	0	0	0	0	0	0
ENSG00000229537.7	LINC01739	1.31929	0.175459	0.621802	0.206348	FALSE	FALSE	0	0	0	0	0	0
ENSG00000165795.25	NDRG2	1.31901	2.25788e-07	3.51685e-05	4.45385	TRUE	FALSE	1	1	0	1	0	1
ENSG00000144227.5	NXPH2	1.31829	0.181447	0.632139	0.199187	FALSE	FALSE	0	0	0	0	0	0
ENSG00000166153.17	DEPDC4	1.31617	0.0259206	0.199438	0.700193	FALSE	FALSE	0	0	0	0	0	0
ENSG00000236782.8	ZNF593OS	1.31525	0.430063	0.921139	0.0356747	FALSE	FALSE	0	0	0	0	0	0
ENSG00000289213.2	ENSG00000289213	1.31523	0.444318	0.931817	0.0306693	FALSE	FALSE	0	0	0	0	0	0
ENSG00000172794.20	RAB37	1.31481	0.747286	0.967536	0.0143328	FALSE	FALSE	0	0	0	0	0	0
ENSG00000219435.6	CATSPERZ	1.31333	0.74756	0.967536	0.0143328	FALSE	FALSE	0	0	0	0	0	0
ENSG00000102935.12	ZNF423	1.3122	0.744763	0.967536	0.0143328	FALSE	FALSE	0	0	0	0	0	0
ENSG00000154678.18	PDE1C	1.31153	0.120348	0.508237	0.293934	FALSE	FALSE	0	0	0	0	0	0
ENSG00000103316.12	CRYM	1.31012	0.000734964	0.0166262	1.77921	TRUE	FALSE	1	1	0	1	0	1
ENSG00000286950.1	ENSG00000286950	1.30986	0.553464	0.967536	0.0143328	FALSE	FALSE	0	0	0	0	0	0
ENSG00000104140.7	RHOV	1.30916	0.217092	0.69243	0.159624	FALSE	FALSE	0	0	0	0	0	0
ENSG00000134183.13	GNAT2	1.30791	0.656115	0.967536	0.0143328	FALSE	FALSE	0	0	0	0	0	0
ENSG00000231566.4	LINC02595	1.30775	0.0845525	0.416878	0.379991	FALSE	FALSE	0	0	0	0	0	0
ENSG00000283117.1	MGC4859	1.30505	0.591841	0.967536	0.0143328	FALSE	FALSE	0	0	0	0	0	0
ENSG00000169989.3	TIGD4	1.30429	0.205351	0.674977	0.170711	FALSE	FALSE	0	0	0	0	0	0
ENSG00000160460.17	SPTBN4	1.30407	0.74928	0.967536	0.0143328	FALSE	FALSE	0	0	0	0	0	0
ENSG00000138623.10	SEMA7A	1.30307	0.0984926	0.455277	0.341724	FALSE	FALSE	0	0	0	0	0	0
ENSG00000155966.14	AFF2	1.30252	0.0436283	0.276896	0.557683	FALSE	FALSE	0	0	0	0	0	0
ENSG00000169403.12	PTAFR	1.30234	0.59554	0.967536	0.0143328	FALSE	FALSE	0	0	0	0	0	0
ENSG00000266371.1	AC079915.1	1.30156	0.326033	0.832518	0.0796064	FALSE	FALSE	0	0	0	0	0	0
ENSG00000290643.1	ENSG00000290643	1.3012	0.746683	0.967536	0.0143328	FALSE	FALSE	0	0	0	0	0	0
ENSG00000204620.3	AC115618.1	1.2983	0.294317	0.798173	0.0979032	FALSE	FALSE	0	0	0	0	0	0
ENSG00000266717.1	AC134407.1	1.29821	0.384776	0.88868	0.0512548	FALSE	FALSE	0	0	0	0	0	0
ENSG00000282381.2	AC104073.4	1.29762	0.489964	0.949663	0.0224305	FALSE	FALSE	0	0	0	0	0	0
ENSG00000291297.1	ENSG00000291297	1.29744	0.750512	0.967536	0.0143328	FALSE	FALSE	0	0	0	0	0	0
ENSG00000273124.1	AL365434.2	1.29639	0.722852	0.967536	0.0143328	FALSE	FALSE	0	0	0	0	0	0
ENSG00000079435.10	LIPE	1.29566	0.0511727	0.307493	0.512164	FALSE	FALSE	0	0	0	0	0	0
ENSG00000244558.6	KCNK15-AS1	1.29553	0.750868	0.967536	0.0143328	FALSE	FALSE	0	0	0	0	0	0
ENSG00000290040.1	ENSG00000290040	1.29536	0.742718	0.967536	0.0143328	FALSE	FALSE	0	0	0	0	0	0
ENSG00000129675.16	ARHGEF6	1.29421	0.403707	0.90105	0.045251	FALSE	FALSE	0	0	0	0	0	0
ENSG00000159905.15	ZNF221	1.29414	0.510103	0.958111	0.0185841	FALSE	FALSE	0	0	0	0	0	0
ENSG00000214248.2	AC010336.1	1.29302	0.062872	0.347628	0.458885	FALSE	FALSE	0	0	0	0	0	0
ENSG00000225380.4	IGKV1OR9-2	1.29211	0.751504	0.967536	0.0143328	FALSE	FALSE	0	0	0	0	0	0
ENSG00000260352.1	SMG1-DT	1.29183	0.746586	0.967536	0.0143328	FALSE	FALSE	0	0	0	0	0	0
ENSG00000267213.4	DPY19L3-DT	1.29183	0.333997	0.839748	0.0758508	FALSE	FALSE	0	0	0	0	0	0
ENSG00000205791.4	LOH12CR2	1.29159	0.131247	0.532019	0.274073	FALSE	FALSE	0	0	0	0	0	0
ENSG00000288855.1	ENSG00000288855	1.29059	0.388863	0.892523	0.0493805	FALSE	FALSE	0	0	0	0	0	0
ENSG00000218537.1	MIF-AS1	1.29021	0.00272482	0.0426157	1.37043	TRUE	FALSE	1	1	0	1	0	1
ENSG00000267811.1	AP001160.2	1.28921	0.747143	0.967536	0.0143328	FALSE	FALSE	0	0	0	0	0	0
ENSG00000204956.6	PCDHGA1	1.28874	0.75213	0.967536	0.0143328	FALSE	FALSE	0	0	0	0	0	0
ENSG00000290009.1	ENSG00000290009	1.28819	0.749162	0.967536	0.0143328	FALSE	FALSE	0	0	0	0	0	0
ENSG00000260441.5	AC020978.2	1.28734	0.752391	0.967536	0.0143328	FALSE	FALSE	0	0	0	0	0	0
ENSG00000248161.5	AC098487.1	1.28634	0.146398	0.564817	0.248092	FALSE	FALSE	0	0	0	0	0	0
ENSG00000268001.1	CARD8-AS1	1.28614	0.107585	0.478266	0.320331	FALSE	FALSE	0	0	0	0	0	0
ENSG00000256120.2	SOX5-AS1	1.28599	0.149392	0.57217	0.242475	FALSE	FALSE	0	0	0	0	0	0
ENSG00000119943.13	PYROXD2	1.2856	0.00544525	0.069431	1.15845	FALSE	FALSE	0	0	0	0	0	0
ENSG00000227252.2	COPS8-DT	1.28482	0.449387	0.934169	0.0295747	FALSE	FALSE	0	0	0	0	0	0
ENSG00000286331.1	ENSG00000286331	1.28462	0.745591	0.967536	0.0143328	FALSE	FALSE	0	0	0	0	0	0
ENSG00000236308.1	AL138921.2	1.28324	0.550875	0.967536	0.0143328	FALSE	FALSE	0	0	0	0	0	0
ENSG00000258660.1	AC006146.1	1.28259	0.745606	0.967536	0.0143328	FALSE	FALSE	0	0	0	0	0	0
ENSG00000249348.2	UGDH-AS1	1.28201	0.28136	0.783045	0.106213	FALSE	FALSE	0	0	0	0	0	0
ENSG00000267791.1	AC018761.4	1.28192	0.661611	0.967536	0.0143328	FALSE	FALSE	0	0	0	0	0	0
ENSG00000260209.1	AP000842.3	1.28161	0.290937	0.794044	0.100156	FALSE	FALSE	0	0	0	0	0	0
ENSG00000255097.1	AP006259.1	1.28067	0.651678	0.967536	0.0143328	FALSE	FALSE	0	0	0	0	0	0
ENSG00000157851.17	DPYSL5	1.28047	0.0471184	0.29059	0.536719	FALSE	FALSE	0	0	0	0	0	0
ENSG00000214954.9	LRRC69	1.28018	0.581015	0.967536	0.0143328	FALSE	FALSE	0	0	0	0	0	0
ENSG00000260693.1	AC026150.1	1.27923	0.750867	0.967536	0.0143328	FALSE	FALSE	0	0	0	0	0	0
ENSG00000186105.8	LRRC70	1.27853	0.13181	0.533183	0.273124	FALSE	FALSE	0	0	0	0	0	0
ENSG00000278601.1	AL158163.2	1.27603	0.750015	0.967536	0.0143328	FALSE	FALSE	0	0	0	0	0	0
ENSG00000289581.1	ENSG00000289581	1.27572	0.541317	0.967536	0.0143328	FALSE	FALSE	0	0	0	0	0	0
ENSG00000291265.1	ENSG00000291265	1.27562	0.420257	0.912088	0.0399634	FALSE	FALSE	0	0	0	0	0	0
ENSG00000135423.13	GLS2	1.2755	0.0703017	0.374109	0.427002	FALSE	FALSE	0	0	0	0	0	0
ENSG00000155714.14	PDZD9	1.27449	0.750122	0.967536	0.0143328	FALSE	FALSE	0	0	0	0	0	0
ENSG00000272555.1	AC009974.1	1.27323	0.653928	0.967536	0.0143328	FALSE	FALSE	0	0	0	0	0	0
ENSG00000285974.1	AC026624.1	1.27294	0.747912	0.967536	0.0143328	FALSE	FALSE	0	0	0	0	0	0
ENSG00000287064.1	ENSG00000287064	1.27288	0.750483	0.967536	0.0143328	FALSE	FALSE	0	0	0	0	0	0
ENSG00000286757.4	ENSG00000286757	1.27273	0.21966	0.695548	0.157673	FALSE	FALSE	0	0	0	0	0	0
ENSG00000253678.3	AC104964.2	1.27263	0.684174	0.967536	0.0143328	FALSE	FALSE	0	0	0	0	0	0
ENSG00000261326.4	LINC01355	1.27082	0.0406339	0.266878	0.573688	FALSE	FALSE	0	0	0	0	0	0
ENSG00000132386.11	SERPINF1	1.26988	0.129357	0.528522	0.276937	FALSE	FALSE	0	0	0	0	0	0
ENSG00000204052.5	LRRC73	1.26949	0.748563	0.967536	0.0143328	FALSE	FALSE	0	0	0	0	0	0
ENSG00000240373.1	SEC62-AS1	1.26876	0.75585	0.967536	0.0143328	FALSE	FALSE	0	0	0	0	0	0
ENSG00000269289.6	AC011503.1	1.2686	0.74883	0.967536	0.0143328	FALSE	FALSE	0	0	0	0	0	0
ENSG00000146243.14	IRAK1BP1	1.26821	0.751614	0.967536	0.0143328	FALSE	FALSE	0	0	0	0	0	0
ENSG00000198771.11	RCSD1	1.26819	0.748917	0.967536	0.0143328	FALSE	FALSE	0	0	0	0	0	0
ENSG00000162511.8	LAPTM5	1.26752	0.751734	0.967536	0.0143328	FALSE	FALSE	0	0	0	0	0	0
ENSG00000145244.12	CORIN	1.2666	0.751886	0.967536	0.0143328	FALSE	FALSE	0	0	0	0	0	0
ENSG00000176697.20	BDNF	1.2662	0.578147	0.967536	0.0143328	FALSE	FALSE	0	0	0	0	0	0
ENSG00000228971.4	LINC02607	1.26613	0.547865	0.967536	0.0143328	FALSE	FALSE	0	0	0	0	0	0
ENSG00000278847.1	AC006157.1	1.26467	0.756612	0.967536	0.0143328	FALSE	FALSE	0	0	0	0	0	0
ENSG00000225092.2	AL355336.1	1.26415	0.318144	0.824196	0.0839694	FALSE	FALSE	0	0	0	0	0	0
ENSG00000264569.2	DCXR-DT	1.26357	0.143311	0.558434	0.253028	FALSE	FALSE	0	0	0	0	0	0
ENSG00000186628.12	FSD2	1.26155	0.236489	0.7218	0.141583	FALSE	FALSE	0	0	0	0	0	0
ENSG00000267703.1	AC020917.2	1.25916	0.75764	0.967536	0.0143328	FALSE	FALSE	0	0	0	0	0	0
ENSG00000105519.18	CAPS	1.25909	0.353556	0.859064	0.0659743	FALSE	FALSE	0	0	0	0	0	0
ENSG00000260231.2	KDM7A-DT	1.2584	0.131564	0.532577	0.273617	FALSE	FALSE	0	0	0	0	0	0
ENSG00000242861.1	AL591895.1	1.25822	0.757816	0.967536	0.0143328	FALSE	FALSE	0	0	0	0	0	0
ENSG00000115137.12	DNAJC27	1.25729	0.00178275	0.0317922	1.49768	TRUE	FALSE	1	1	0	1	0	1
ENSG00000272702.1	AC010913.1	1.25681	0.758077	0.967536	0.0143328	FALSE	FALSE	0	0	0	0	0	0
ENSG00000253706.5	AC011632.1	1.25663	0.261101	0.75803	0.120314	FALSE	FALSE	0	0	0	0	0	0
ENSG00000235586.1	AC011247.1	1.2564	0.758155	0.967536	0.0143328	FALSE	FALSE	0	0	0	0	0	0
ENSG00000253327.2	RAD21-AS1	1.25616	0.302043	0.807247	0.0929937	FALSE	FALSE	0	0	0	0	0	0
ENSG00000250838.1	AC091133.2	1.25595	0.758238	0.967536	0.0143328	FALSE	FALSE	0	0	0	0	0	0
ENSG00000261407.2	AC013565.3	1.25302	0.758785	0.967536	0.0143328	FALSE	FALSE	0	0	0	0	0	0
ENSG00000253307.1	AC011676.1	1.2523	0.758918	0.967536	0.0143328	FALSE	FALSE	0	0	0	0	0	0
ENSG00000235358.2	SCMH1-DT	1.25199	0.524917	0.96495	0.015495	FALSE	FALSE	0	0	0	0	0	0
ENSG00000267131.1	AC005746.2	1.25179	0.759013	0.967536	0.0143328	FALSE	FALSE	0	0	0	0	0	0
ENSG00000229728.1	AL136531.1	1.25152	0.759064	0.967536	0.0143328	FALSE	FALSE	0	0	0	0	0	0
ENSG00000130545.16	CRB3	1.25139	0.557795	0.967536	0.0143328	FALSE	FALSE	0	0	0	0	0	0
ENSG00000122756.15	CNTFR	1.2513	1.22832e-06	0.000124779	3.90386	TRUE	FALSE	1	1	0	1	0	1
ENSG00000242808.12	SOX2-OT	1.25124	0.6618	0.967536	0.0143328	FALSE	FALSE	0	0	0	0	0	0
ENSG00000233153.6	UBE2E2-DT	1.25105	0.759151	0.967536	0.0143328	FALSE	FALSE	0	0	0	0	0	0
ENSG00000162526.7	TSSK3	1.25076	0.271459	0.770308	0.113336	FALSE	FALSE	0	0	0	0	0	0
ENSG00000261238.1	AC009166.1	1.2506	0.759236	0.967536	0.0143328	FALSE	FALSE	0	0	0	0	0	0
ENSG00000185669.6	SNAI3	1.25023	0.612876	0.967536	0.0143328	FALSE	FALSE	0	0	0	0	0	0
ENSG00000128218.8	VPREB3	1.24962	0.759419	0.967536	0.0143328	FALSE	FALSE	0	0	0	0	0	0
ENSG00000283900.1	TPTEP2-CSNK1E	1.24948	0.740887	0.967536	0.0143328	FALSE	FALSE	0	0	0	0	0	0
ENSG00000254428.1	AP003392.1	1.24897	0.75954	0.967536	0.0143328	FALSE	FALSE	0	0	0	0	0	0
ENSG00000257056.3	LINC02282	1.24871	0.0759357	0.391607	0.40715	FALSE	FALSE	0	0	0	0	0	0
ENSG00000197208.6	SLC22A4	1.24861	0.555804	0.967536	0.0143328	FALSE	FALSE	0	0	0	0	0	0
ENSG00000271816.1	BMS1P4	1.2485	0.112385	0.490044	0.309765	FALSE	FALSE	0	0	0	0	0	0
ENSG00000280029.4	AC244517.11	1.24835	0.759657	0.967536	0.0143328	FALSE	FALSE	0	0	0	0	0	0
ENSG00000290127.1	ENSG00000290127	1.24774	0.75977	0.967536	0.0143328	FALSE	FALSE	0	0	0	0	0	0
ENSG00000234577.1	SYNE1-AS1	1.24757	0.759801	0.967536	0.0143328	FALSE	FALSE	0	0	0	0	0	0
ENSG00000261441.1	POLG-DT	1.24609	0.158926	0.590821	0.228544	FALSE	FALSE	0	0	0	0	0	0
ENSG00000167779.9	IGFBP6	1.24559	0.698031	0.967536	0.0143328	FALSE	FALSE	0	0	0	0	0	0
ENSG00000271937.1	AC104187.1	1.24511	0.76026	0.967536	0.0143328	FALSE	FALSE	0	0	0	0	0	0
ENSG00000276075.3	AC027682.6	1.24487	0.760305	0.967536	0.0143328	FALSE	FALSE	0	0	0	0	0	0
ENSG00000287237.1	ENSG00000287237	1.24478	0.760321	0.967536	0.0143328	FALSE	FALSE	0	0	0	0	0	0
ENSG00000070526.15	ST6GALNAC1	1.2446	0.0397748	0.262919	0.580178	FALSE	FALSE	0	0	0	0	0	0
ENSG00000290616.1	ENSG00000290616	1.24428	0.760415	0.967536	0.0143328	FALSE	FALSE	0	0	0	0	0	0
ENSG00000225084.1	AL450226.1	1.24312	0.760632	0.967536	0.0143328	FALSE	FALSE	0	0	0	0	0	0
ENSG00000253687.1	AC008456.1	1.24274	0.760703	0.967536	0.0143328	FALSE	FALSE	0	0	0	0	0	0
ENSG00000255084.1	AP003110.1	1.24271	0.760709	0.967536	0.0143328	FALSE	FALSE	0	0	0	0	0	0
ENSG00000272849.1	AC084018.1	1.2427	0.760711	0.967536	0.0143328	FALSE	FALSE	0	0	0	0	0	0
ENSG00000257556.4	LINC02298	1.24244	0.352256	0.858068	0.0664781	FALSE	FALSE	0	0	0	0	0	0
ENSG00000289255.2	ENSG00000289255	1.24222	0.635998	0.967536	0.0143328	FALSE	FALSE	0	0	0	0	0	0
ENSG00000168824.15	NSG1	1.24205	1.06515e-36	2.29391e-32	31.6394	TRUE	FALSE	1	1	0	1	0	1
ENSG00000262115.1	AC027601.2	1.24138	0.760957	0.967536	0.0143328	FALSE	FALSE	0	0	0	0	0	0
ENSG00000287842.1	ENSG00000287842	1.24105	0.631719	0.967536	0.0143328	FALSE	FALSE	0	0	0	0	0	0
ENSG00000231441.2	DST-AS1	1.24079	0.761067	0.967536	0.0143328	FALSE	FALSE	0	0	0	0	0	0
ENSG00000286385.1	ENSG00000286385	1.24079	0.761068	0.967536	0.0143328	FALSE	FALSE	0	0	0	0	0	0
ENSG00000204965.9	PCDHA5	1.24077	0.761071	0.967536	0.0143328	FALSE	FALSE	0	0	0	0	0	0
ENSG00000104324.16	CPQ	1.24072	0.494503	0.950196	0.0221868	FALSE	FALSE	0	0	0	0	0	0
ENSG00000277511.2	AC116407.2	1.2407	0.761084	0.967536	0.0143328	FALSE	FALSE	0	0	0	0	0	0
ENSG00000228021.7	AL158835.1	1.24062	0.664172	0.967536	0.0143328	FALSE	FALSE	0	0	0	0	0	0
ENSG00000249807.1	AC034229.1	1.24016	0.761184	0.967536	0.0143328	FALSE	FALSE	0	0	0	0	0	0
ENSG00000224424.8	PRKAR2A-AS1	1.24015	0.310229	0.81694	0.0878097	FALSE	FALSE	0	0	0	0	0	0
ENSG00000285685.1	AC115284.3	1.2401	0.761196	0.967536	0.0143328	FALSE	FALSE	0	0	0	0	0	0
ENSG00000261456.6	TUBB8	1.23994	0.749025	0.967536	0.0143328	FALSE	FALSE	0	0	0	0	0	0
ENSG00000127366.5	TAS2R5	1.23981	0.685223	0.967536	0.0143328	FALSE	FALSE	0	0	0	0	0	0
ENSG00000237491.10	LINC01409	1.23981	0.105429	0.47337	0.324799	FALSE	FALSE	0	0	0	0	0	0
ENSG00000269096.7	CT45A3	1.23977	0.761257	0.967536	0.0143328	FALSE	FALSE	0	0	0	0	0	0
ENSG00000087303.19	NID2	1.23957	0.761295	0.967536	0.0143328	FALSE	FALSE	0	0	0	0	0	0
ENSG00000143382.16	ADAMTSL4	1.23955	0.395264	0.896295	0.0475492	FALSE	FALSE	0	0	0	0	0	0
ENSG00000284713.2	SMIM38	1.23896	0.662245	0.967536	0.0143328	FALSE	FALSE	0	0	0	0	0	0
ENSG00000286480.1	ENSG00000286480	1.2387	0.761458	0.967536	0.0143328	FALSE	FALSE	0	0	0	0	0	0
ENSG00000289929.1	ENSG00000289929	1.23866	0.761464	0.967536	0.0143328	FALSE	FALSE	0	0	0	0	0	0
ENSG00000272115.1	AC233992.3	1.23854	0.692648	0.967536	0.0143328	FALSE	FALSE	0	0	0	0	0	0
ENSG00000257526.3	AC107032.2	1.23842	0.466979	0.945951	0.0241315	FALSE	FALSE	0	0	0	0	0	0
ENSG00000285970.1	AC106820.6	1.23834	0.761524	0.967536	0.0143328	FALSE	FALSE	0	0	0	0	0	0
ENSG00000174156.15	GSTA3	1.23821	0.000698226	0.0160138	1.7955	TRUE	FALSE	1	1	0	1	0	1
ENSG00000287467.1	ENSG00000287467	1.23806	0.761577	0.967536	0.0143328	FALSE	FALSE	0	0	0	0	0	0
ENSG00000283567.2	C19orf85	1.23801	0.761585	0.967536	0.0143328	FALSE	FALSE	0	0	0	0	0	0
ENSG00000217236.2	SP9	1.23795	0.24359	0.733514	0.134592	FALSE	FALSE	0	0	0	0	0	0
ENSG00000172260.15	NEGR1	1.23778	0.518353	0.961882	0.0168784	FALSE	FALSE	0	0	0	0	0	0
ENSG00000260428.3	SCX	1.23765	0.761653	0.967536	0.0143328	FALSE	FALSE	0	0	0	0	0	0
ENSG00000236896.1	AL354726.1	1.23728	0.761723	0.967536	0.0143328	FALSE	FALSE	0	0	0	0	0	0
ENSG00000273108.1	AL121929.2	1.23723	0.261772	0.758955	0.119784	FALSE	FALSE	0	0	0	0	0	0
ENSG00000248125.2	AC008700.1	1.23718	0.76174	0.967536	0.0143328	FALSE	FALSE	0	0	0	0	0	0
ENSG00000223638.4	RFPL4A	1.23714	0.761749	0.967536	0.0143328	FALSE	FALSE	0	0	0	0	0	0
ENSG00000237224.4	AL157832.2	1.23707	0.761761	0.967536	0.0143328	FALSE	FALSE	0	0	0	0	0	0
ENSG00000261692.1	AC092120.1	1.23701	0.761773	0.967536	0.0143328	FALSE	FALSE	0	0	0	0	0	0
ENSG00000258724.1	PINX1	1.23696	0.761782	0.967536	0.0143328	FALSE	FALSE	0	0	0	0	0	0
ENSG00000272079.2	AC004233.3	1.23693	0.761787	0.967536	0.0143328	FALSE	FALSE	0	0	0	0	0	0
ENSG00000274507.1	AL121772.2	1.23646	0.761876	0.967536	0.0143328	FALSE	FALSE	0	0	0	0	0	0
ENSG00000175274.19	TP53I11	1.23644	0.761879	0.967536	0.0143328	FALSE	FALSE	0	0	0	0	0	0
ENSG00000171951.5	SCG2	1.23604	0.761954	0.967536	0.0143328	FALSE	FALSE	0	0	0	0	0	0
ENSG00000268744.1	AC008758.4	1.23597	0.761967	0.967536	0.0143328	FALSE	FALSE	0	0	0	0	0	0
ENSG00000223573.7	TINCR	1.23593	0.000181108	0.00569394	2.24459	TRUE	FALSE	1	1	0	1	0	1
ENSG00000167588.13	GPD1	1.23577	0.762004	0.967536	0.0143328	FALSE	FALSE	0	0	0	0	0	0
ENSG00000004848.8	ARX	1.23577	0.762005	0.967536	0.0143328	FALSE	FALSE	0	0	0	0	0	0
ENSG00000245648.2	KLRK1-AS1	1.23576	0.762007	0.967536	0.0143328	FALSE	FALSE	0	0	0	0	0	0
ENSG00000183476.13	SH2D7	1.23575	0.762009	0.967536	0.0143328	FALSE	FALSE	0	0	0	0	0	0
ENSG00000287580.1	ENSG00000287580	1.23565	0.762026	0.967536	0.0143328	FALSE	FALSE	0	0	0	0	0	0
ENSG00000265413.1	AP001094.2	1.23563	0.76203	0.967536	0.0143328	FALSE	FALSE	0	0	0	0	0	0
ENSG00000274414.1	AL121772.1	1.23562	0.762033	0.967536	0.0143328	FALSE	FALSE	0	0	0	0	0	0
ENSG00000157152.17	SYN2	1.23555	0.762046	0.967536	0.0143328	FALSE	FALSE	0	0	0	0	0	0
ENSG00000271998.1	AC034229.3	1.23547	0.76206	0.967536	0.0143328	FALSE	FALSE	0	0	0	0	0	0
ENSG00000254653.1	AC024475.1	1.23545	0.762063	0.967536	0.0143328	FALSE	FALSE	0	0	0	0	0	0
ENSG00000172179.13	PRL	1.23542	0.76207	0.967536	0.0143328	FALSE	FALSE	0	0	0	0	0	0
ENSG00000271983.1	AC023302.1	1.23537	0.76208	0.967536	0.0143328	FALSE	FALSE	0	0	0	0	0	0
ENSG00000105409.19	ATP1A3	1.23532	0.762088	0.967536	0.0143328	FALSE	FALSE	0	0	0	0	0	0
ENSG00000249158.7	PCDHA11	1.23513	0.762124	0.967536	0.0143328	FALSE	FALSE	0	0	0	0	0	0
ENSG00000274849.1	AC023043.4	1.23511	0.762127	0.967536	0.0143328	FALSE	FALSE	0	0	0	0	0	0
ENSG00000267543.1	AC015802.3	1.23511	0.762128	0.967536	0.0143328	FALSE	FALSE	0	0	0	0	0	0
ENSG00000274996.1	AC006449.1	1.23511	0.762128	0.967536	0.0143328	FALSE	FALSE	0	0	0	0	0	0
ENSG00000279782.3	PPIAL4F	1.23508	0.762133	0.967536	0.0143328	FALSE	FALSE	0	0	0	0	0	0
ENSG00000162722.9	TRIM58	1.23504	0.762141	0.967536	0.0143328	FALSE	FALSE	0	0	0	0	0	0
ENSG00000255363.3	LINC02757	1.2349	0.762167	0.967536	0.0143328	FALSE	FALSE	0	0	0	0	0	0
ENSG00000228251.1	AC012442.1	1.23481	0.762184	0.967536	0.0143328	FALSE	FALSE	0	0	0	0	0	0
ENSG00000270933.1	AC010719.1	1.23479	0.762188	0.967536	0.0143328	FALSE	FALSE	0	0	0	0	0	0
ENSG00000287042.3	ENSG00000287042	1.23475	0.762195	0.967536	0.0143328	FALSE	FALSE	0	0	0	0	0	0
ENSG00000249996.1	PPIC-AS1	1.23474	0.762197	0.967536	0.0143328	FALSE	FALSE	0	0	0	0	0	0
ENSG00000249222.1	ATP5MGL	1.23473	0.762198	0.967536	0.0143328	FALSE	FALSE	0	0	0	0	0	0
ENSG00000262899.1	AC004232.2	1.23471	0.762202	0.967536	0.0143328	FALSE	FALSE	0	0	0	0	0	0
ENSG00000254433.1	AP001001.1	1.2347	0.762203	0.967536	0.0143328	FALSE	FALSE	0	0	0	0	0	0
ENSG00000272647.3	AC005020.2	1.2347	0.762204	0.967536	0.0143328	FALSE	FALSE	0	0	0	0	0	0
ENSG00000104321.11	TRPA1	1.23469	0.762205	0.967536	0.0143328	FALSE	FALSE	0	0	0	0	0	0
ENSG00000261729.2	AL133383.1	1.23464	0.762215	0.967536	0.0143328	FALSE	FALSE	0	0	0	0	0	0
ENSG00000225234.1	TRAPPC12-AS1	1.23464	0.762215	0.967536	0.0143328	FALSE	FALSE	0	0	0	0	0	0
ENSG00000279012.2	OR51B2	1.23462	0.762219	0.967536	0.0143328	FALSE	FALSE	0	0	0	0	0	0
ENSG00000271387.1	C1orf21-DT	1.23461	0.76222	0.967536	0.0143328	FALSE	FALSE	0	0	0	0	0	0
ENSG00000289876.1	ENSG00000289876	1.2346	0.762223	0.967536	0.0143328	FALSE	FALSE	0	0	0	0	0	0
ENSG00000231233.3	CFAP58-DT	1.2346	0.762223	0.967536	0.0143328	FALSE	FALSE	0	0	0	0	0	0
ENSG00000287834.1	ENSG00000287834	1.23456	0.76223	0.967536	0.0143328	FALSE	FALSE	0	0	0	0	0	0
ENSG00000236078.2	LINC01447	1.23451	0.762239	0.967536	0.0143328	FALSE	FALSE	0	0	0	0	0	0
ENSG00000279987.1	AC008103.1	1.23451	0.76224	0.967536	0.0143328	FALSE	FALSE	0	0	0	0	0	0
ENSG00000285672.1	AL160396.2	1.2345	0.762241	0.967536	0.0143328	FALSE	FALSE	0	0	0	0	0	0
ENSG00000287720.1	ENSG00000287720	1.23449	0.762243	0.967536	0.0143328	FALSE	FALSE	0	0	0	0	0	0
ENSG00000282564.3	AL133516.1	1.23448	0.762245	0.967536	0.0143328	FALSE	FALSE	0	0	0	0	0	0
ENSG00000235824.5	LINC00837	1.23447	0.762247	0.967536	0.0143328	FALSE	FALSE	0	0	0	0	0	0
ENSG00000177025.3	C19orf18	1.23444	0.762253	0.967536	0.0143328	FALSE	FALSE	0	0	0	0	0	0
ENSG00000283408.2	MIR548A1HG	1.23444	0.762253	0.967536	0.0143328	FALSE	FALSE	0	0	0	0	0	0
ENSG00000106560.11	GIMAP2	1.23444	0.762253	0.967536	0.0143328	FALSE	FALSE	0	0	0	0	0	0
ENSG00000168671.10	UGT3A2	1.23443	0.762254	0.967536	0.0143328	FALSE	FALSE	0	0	0	0	0	0
ENSG00000231851.6	MRPS9-AS1	1.23443	0.762256	0.967536	0.0143328	FALSE	FALSE	0	0	0	0	0	0
ENSG00000223537.3	ZBTB24-DT	1.23442	0.762256	0.967536	0.0143328	FALSE	FALSE	0	0	0	0	0	0
ENSG00000286204.1	AC025475.2	1.23441	0.762258	0.967536	0.0143328	FALSE	FALSE	0	0	0	0	0	0
ENSG00000283635.1	AC012485.3	1.2344	0.76226	0.967536	0.0143328	FALSE	FALSE	0	0	0	0	0	0
ENSG00000266767.1	AP000897.2	1.2344	0.762261	0.967536	0.0143328	FALSE	FALSE	0	0	0	0	0	0
ENSG00000247033.1	AC099508.1	1.2344	0.762261	0.967536	0.0143328	FALSE	FALSE	0	0	0	0	0	0
ENSG00000138483.3	CCDC54	1.23437	0.762266	0.967536	0.0143328	FALSE	FALSE	0	0	0	0	0	0
ENSG00000101019.22	UQCC1	1.23437	0.762267	0.967536	0.0143328	FALSE	FALSE	0	0	0	0	0	0
ENSG00000260272.1	AC093525.2	1.23436	0.762267	0.967536	0.0143328	FALSE	FALSE	0	0	0	0	0	0
ENSG00000288758.2	ENSG00000288758	1.23436	0.762269	0.967536	0.0143328	FALSE	FALSE	0	0	0	0	0	0
ENSG00000203740.4	NTMT2	1.23435	0.76227	0.967536	0.0143328	FALSE	FALSE	0	0	0	0	0	0
ENSG00000284902.1	AC074008.1	1.23432	0.762275	0.967536	0.0143328	FALSE	FALSE	0	0	0	0	0	0
ENSG00000138395.17	CDK15	1.23432	0.762275	0.967536	0.0143328	FALSE	FALSE	0	0	0	0	0	0
ENSG00000124260.12	MAGEA10	1.23431	0.762277	0.967536	0.0143328	FALSE	FALSE	0	0	0	0	0	0
ENSG00000120952.4	PRAMEF2	1.23431	0.762277	0.967536	0.0143328	FALSE	FALSE	0	0	0	0	0	0
ENSG00000160963.14	COL26A1	1.2343	0.76228	0.967536	0.0143328	FALSE	FALSE	0	0	0	0	0	0
ENSG00000131019.11	ULBP3	1.23429	0.762281	0.967536	0.0143328	FALSE	FALSE	0	0	0	0	0	0
ENSG00000287063.1	ENSG00000287063	1.23429	0.762281	0.967536	0.0143328	FALSE	FALSE	0	0	0	0	0	0
ENSG00000134198.10	TSPAN2	1.23429	0.762281	0.967536	0.0143328	FALSE	FALSE	0	0	0	0	0	0
ENSG00000236819.2	LINC01563	1.23429	0.762282	0.967536	0.0143328	FALSE	FALSE	0	0	0	0	0	0
ENSG00000188596.11	CFAP54	1.23429	0.762282	0.967536	0.0143328	FALSE	FALSE	0	0	0	0	0	0
ENSG00000205293.5	LINC01602	1.23428	0.762283	0.967536	0.0143328	FALSE	FALSE	0	0	0	0	0	0
ENSG00000165471.7	MBL2	1.23428	0.762283	0.967536	0.0143328	FALSE	FALSE	0	0	0	0	0	0
ENSG00000178038.17	ALS2CL	1.23423	0.762292	0.967536	0.0143328	FALSE	FALSE	0	0	0	0	0	0
ENSG00000205209.8	SCGB2B2	1.23423	0.762292	0.967536	0.0143328	FALSE	FALSE	0	0	0	0	0	0
ENSG00000185304.16	RGPD2	1.23423	0.762292	0.967536	0.0143328	FALSE	FALSE	0	0	0	0	0	0
ENSG00000115112.8	TFCP2L1	1.23422	0.762294	0.967536	0.0143328	FALSE	FALSE	0	0	0	0	0	0
ENSG00000164161.10	HHIP	1.2342	0.762297	0.967536	0.0143328	FALSE	FALSE	0	0	0	0	0	0
ENSG00000182771.19	GRID1	1.23418	0.762301	0.967536	0.0143328	FALSE	FALSE	0	0	0	0	0	0
ENSG00000242732.5	RTL5	1.23418	0.762301	0.967536	0.0143328	FALSE	FALSE	0	0	0	0	0	0
ENSG00000273706.5	LHX1	1.23418	0.762301	0.967536	0.0143328	FALSE	FALSE	0	0	0	0	0	0
ENSG00000067842.19	ATP2B3	1.23418	0.762301	0.967536	0.0143328	FALSE	FALSE	0	0	0	0	0	0
ENSG00000234431.2	AC007283.1	1.23418	0.762301	0.967536	0.0143328	FALSE	FALSE	0	0	0	0	0	0
ENSG00000277128.2	AL589743.5	1.23418	0.762301	0.967536	0.0143328	FALSE	FALSE	0	0	0	0	0	0
ENSG00000277837.1	AC090340.1	1.23418	0.762301	0.967536	0.0143328	FALSE	FALSE	0	0	0	0	0	0
ENSG00000290969.1	ENSG00000290969	1.23418	0.762301	0.967536	0.0143328	FALSE	FALSE	0	0	0	0	0	0
ENSG00000013588.9	GPRC5A	1.23418	0.762301	0.967536	0.0143328	FALSE	FALSE	0	0	0	0	0	0
ENSG00000021355.13	SERPINB1	1.23418	0.762301	0.967536	0.0143328	FALSE	FALSE	0	0	0	0	0	0
ENSG00000060558.4	GNA15	1.23418	0.762301	0.967536	0.0143328	FALSE	FALSE	0	0	0	0	0	0
ENSG00000075043.20	KCNQ2	1.23418	0.762301	0.967536	0.0143328	FALSE	FALSE	0	0	0	0	0	0
ENSG00000081818.4	PCDHB4	1.23418	0.762301	0.967536	0.0143328	FALSE	FALSE	0	0	0	0	0	0
ENSG00000083782.8	EPYC	1.23418	0.762301	0.967536	0.0143328	FALSE	FALSE	0	0	0	0	0	0
ENSG00000091704.10	CPA1	1.23418	0.762301	0.967536	0.0143328	FALSE	FALSE	0	0	0	0	0	0
ENSG00000094661.3	OR1I1	1.23418	0.762301	0.967536	0.0143328	FALSE	FALSE	0	0	0	0	0	0
ENSG00000096696.15	DSP	1.23418	0.762301	0.967536	0.0143328	FALSE	FALSE	0	0	0	0	0	0
ENSG00000100379.18	KCTD17	1.23418	0.762301	0.967536	0.0143328	FALSE	FALSE	0	0	0	0	0	0
ENSG00000102445.20	RUBCNL	1.23418	0.762301	0.967536	0.0143328	FALSE	FALSE	0	0	0	0	0	0
ENSG00000104814.13	MAP4K1	1.23418	0.762301	0.967536	0.0143328	FALSE	FALSE	0	0	0	0	0	0
ENSG00000108691.10	CCL2	1.23418	0.762301	0.967536	0.0143328	FALSE	FALSE	0	0	0	0	0	0
ENSG00000109991.10	P2RX3	1.23418	0.762301	0.967536	0.0143328	FALSE	FALSE	0	0	0	0	0	0
ENSG00000112038.18	OPRM1	1.23418	0.762301	0.967536	0.0143328	FALSE	FALSE	0	0	0	0	0	0
ENSG00000112706.12	IMPG1	1.23418	0.762301	0.967536	0.0143328	FALSE	FALSE	0	0	0	0	0	0
ENSG00000114115.10	RBP1	1.23418	0.762301	0.967536	0.0143328	FALSE	FALSE	0	0	0	0	0	0
ENSG00000115361.8	ACADL	1.23418	0.762301	0.967536	0.0143328	FALSE	FALSE	0	0	0	0	0	0
ENSG00000118972.3	FGF23	1.23418	0.762301	0.967536	0.0143328	FALSE	FALSE	0	0	0	0	0	0
ENSG00000124657.1	OR2B6	1.23418	0.762301	0.967536	0.0143328	FALSE	FALSE	0	0	0	0	0	0
ENSG00000125675.20	GRIA3	1.23418	0.762301	0.967536	0.0143328	FALSE	FALSE	0	0	0	0	0	0
ENSG00000125998.8	FAM83C	1.23418	0.762301	0.967536	0.0143328	FALSE	FALSE	0	0	0	0	0	0
ENSG00000128482.16	RNF112	1.23418	0.762301	0.967536	0.0143328	FALSE	FALSE	0	0	0	0	0	0
ENSG00000129673.10	AANAT	1.23418	0.762301	0.967536	0.0143328	FALSE	FALSE	0	0	0	0	0	0
ENSG00000130592.17	LSP1	1.23418	0.762301	0.967536	0.0143328	FALSE	FALSE	0	0	0	0	0	0
ENSG00000130643.9	CALY	1.23418	0.762301	0.967536	0.0143328	FALSE	FALSE	0	0	0	0	0	0
ENSG00000132849.22	PATJ	1.23418	0.762301	0.967536	0.0143328	FALSE	FALSE	0	0	0	0	0	0
ENSG00000133477.17	FAM83F	1.23418	0.762301	0.967536	0.0143328	FALSE	FALSE	0	0	0	0	0	0
ENSG00000134201.12	GSTM5	1.23418	0.762301	0.967536	0.0143328	FALSE	FALSE	0	0	0	0	0	0
ENSG00000135480.17	KRT7	1.23418	0.762301	0.967536	0.0143328	FALSE	FALSE	0	0	0	0	0	0
ENSG00000137691.13	CFAP300	1.23418	0.762301	0.967536	0.0143328	FALSE	FALSE	0	0	0	0	0	0
ENSG00000138759.20	FRAS1	1.23418	0.762301	0.967536	0.0143328	FALSE	FALSE	0	0	0	0	0	0
ENSG00000143199.18	ADCY10	1.23418	0.762301	0.967536	0.0143328	FALSE	FALSE	0	0	0	0	0	0
ENSG00000143278.5	F13B	1.23418	0.762301	0.967536	0.0143328	FALSE	FALSE	0	0	0	0	0	0
ENSG00000143631.11	FLG	1.23418	0.762301	0.967536	0.0143328	FALSE	FALSE	0	0	0	0	0	0
ENSG00000144057.16	ST6GAL2	1.23418	0.762301	0.967536	0.0143328	FALSE	FALSE	0	0	0	0	0	0
ENSG00000145879.11	SPINK7	1.23418	0.762301	0.967536	0.0143328	FALSE	FALSE	0	0	0	0	0	0
ENSG00000148600.15	CDHR1	1.23418	0.762301	0.967536	0.0143328	FALSE	FALSE	0	0	0	0	0	0
ENSG00000148795.7	CYP17A1	1.23418	0.762301	0.967536	0.0143328	FALSE	FALSE	0	0	0	0	0	0
ENSG00000148948.8	LRRC4C	1.23418	0.762301	0.967536	0.0143328	FALSE	FALSE	0	0	0	0	0	0
ENSG00000149131.17	SERPING1	1.23418	0.762301	0.967536	0.0143328	FALSE	FALSE	0	0	0	0	0	0
ENSG00000150556.17	LYPD6B	1.23418	0.762301	0.967536	0.0143328	FALSE	FALSE	0	0	0	0	0	0
ENSG00000150783.10	TEX12	1.23418	0.762301	0.967536	0.0143328	FALSE	FALSE	0	0	0	0	0	0
ENSG00000151655.19	ITIH2	1.23418	0.762301	0.967536	0.0143328	FALSE	FALSE	0	0	0	0	0	0
ENSG00000152583.13	SPARCL1	1.23418	0.762301	0.967536	0.0143328	FALSE	FALSE	0	0	0	0	0	0
ENSG00000154237.13	LRRK1	1.23418	0.762301	0.967536	0.0143328	FALSE	FALSE	0	0	0	0	0	0
ENSG00000155849.16	ELMO1	1.23418	0.762301	0.967536	0.0143328	FALSE	FALSE	0	0	0	0	0	0
ENSG00000162069.16	BICDL2	1.23418	0.762301	0.967536	0.0143328	FALSE	FALSE	0	0	0	0	0	0
ENSG00000162551.14	ALPL	1.23418	0.762301	0.967536	0.0143328	FALSE	FALSE	0	0	0	0	0	0
ENSG00000162692.12	VCAM1	1.23418	0.762301	0.967536	0.0143328	FALSE	FALSE	0	0	0	0	0	0
ENSG00000165186.12	PTCHD1	1.23418	0.762301	0.967536	0.0143328	FALSE	FALSE	0	0	0	0	0	0
ENSG00000165837.12	ERICH6B	1.23418	0.762301	0.967536	0.0143328	FALSE	FALSE	0	0	0	0	0	0
ENSG00000166682.13	TMPRSS5	1.23418	0.762301	0.967536	0.0143328	FALSE	FALSE	0	0	0	0	0	0
ENSG00000166923.12	GREM1	1.23418	0.762301	0.967536	0.0143328	FALSE	FALSE	0	0	0	0	0	0
ENSG00000167077.13	MEI1	1.23418	0.762301	0.967536	0.0143328	FALSE	FALSE	0	0	0	0	0	0
ENSG00000168077.14	SCARA3	1.23418	0.762301	0.967536	0.0143328	FALSE	FALSE	0	0	0	0	0	0
ENSG00000168131.4	OR2B2	1.23418	0.762301	0.967536	0.0143328	FALSE	FALSE	0	0	0	0	0	0
ENSG00000168148.4	H3-4	1.23418	0.762301	0.967536	0.0143328	FALSE	FALSE	0	0	0	0	0	0
ENSG00000168329.14	CX3CR1	1.23418	0.762301	0.967536	0.0143328	FALSE	FALSE	0	0	0	0	0	0
ENSG00000168961.17	LGALS9	1.23418	0.762301	0.967536	0.0143328	FALSE	FALSE	0	0	0	0	0	0
ENSG00000169291.10	SHE	1.23418	0.762301	0.967536	0.0143328	FALSE	FALSE	0	0	0	0	0	0
ENSG00000170615.15	SLC26A5	1.23418	0.762301	0.967536	0.0143328	FALSE	FALSE	0	0	0	0	0	0
ENSG00000170848.16	PSG6	1.23418	0.762301	0.967536	0.0143328	FALSE	FALSE	0	0	0	0	0	0
ENSG00000171346.16	KRT15	1.23418	0.762301	0.967536	0.0143328	FALSE	FALSE	0	0	0	0	0	0
ENSG00000172789.4	HOXC5	1.23418	0.762301	0.967536	0.0143328	FALSE	FALSE	0	0	0	0	0	0
ENSG00000173200.13	PARP15	1.23418	0.762301	0.967536	0.0143328	FALSE	FALSE	0	0	0	0	0	0
ENSG00000173597.9	SULT1B1	1.23418	0.762301	0.967536	0.0143328	FALSE	FALSE	0	0	0	0	0	0
ENSG00000173809.18	TDRD12	1.23418	0.762301	0.967536	0.0143328	FALSE	FALSE	0	0	0	0	0	0
ENSG00000174948.6	GPR149	1.23418	0.762301	0.967536	0.0143328	FALSE	FALSE	0	0	0	0	0	0
ENSG00000175287.19	PHYHD1	1.23418	0.762301	0.967536	0.0143328	FALSE	FALSE	0	0	0	0	0	0
ENSG00000176177.10	ENTHD1	1.23418	0.762301	0.967536	0.0143328	FALSE	FALSE	0	0	0	0	0	0
ENSG00000176695.8	OR4F17	1.23418	0.762301	0.967536	0.0143328	FALSE	FALSE	0	0	0	0	0	0
ENSG00000177947.15	ODF3	1.23418	0.762301	0.967536	0.0143328	FALSE	FALSE	0	0	0	0	0	0
ENSG00000178199.14	ZC3H12D	1.23418	0.762301	0.967536	0.0143328	FALSE	FALSE	0	0	0	0	0	0
ENSG00000179141.9	MTUS2-AS1	1.23418	0.762301	0.967536	0.0143328	FALSE	FALSE	0	0	0	0	0	0
ENSG00000179168.15	GGN	1.23418	0.762301	0.967536	0.0143328	FALSE	FALSE	0	0	0	0	0	0
ENSG00000180116.15	C12orf40	1.23418	0.762301	0.967536	0.0143328	FALSE	FALSE	0	0	0	0	0	0
ENSG00000181234.10	TMEM132C	1.23418	0.762301	0.967536	0.0143328	FALSE	FALSE	0	0	0	0	0	0
ENSG00000181903.7	OR4C6	1.23418	0.762301	0.967536	0.0143328	FALSE	FALSE	0	0	0	0	0	0
ENSG00000182218.10	HHIPL1	1.23418	0.762301	0.967536	0.0143328	FALSE	FALSE	0	0	0	0	0	0
ENSG00000182334.3	OR5P3	1.23418	0.762301	0.967536	0.0143328	FALSE	FALSE	0	0	0	0	0	0
ENSG00000182968.5	SOX1	1.23418	0.762301	0.967536	0.0143328	FALSE	FALSE	0	0	0	0	0	0
ENSG00000183206.18	POTEC	1.23418	0.762301	0.967536	0.0143328	FALSE	FALSE	0	0	0	0	0	0
ENSG00000184058.16	TBX1	1.23418	0.762301	0.967536	0.0143328	FALSE	FALSE	0	0	0	0	0	0
ENSG00000184408.10	KCND2	1.23418	0.762301	0.967536	0.0143328	FALSE	FALSE	0	0	0	0	0	0
ENSG00000184611.13	KCNH7	1.23418	0.762301	0.967536	0.0143328	FALSE	FALSE	0	0	0	0	0	0
ENSG00000185345.24	PRKN	1.23418	0.762301	0.967536	0.0143328	FALSE	FALSE	0	0	0	0	0	0
ENSG00000185352.9	HS6ST3	1.23418	0.762301	0.967536	0.0143328	FALSE	FALSE	0	0	0	0	0	0
ENSG00000186007.10	LEMD1	1.23418	0.762301	0.967536	0.0143328	FALSE	FALSE	0	0	0	0	0	0
ENSG00000186529.16	CYP4F3	1.23418	0.762301	0.967536	0.0143328	FALSE	FALSE	0	0	0	0	0	0
ENSG00000187185.4	AC092118.1	1.23418	0.762301	0.967536	0.0143328	FALSE	FALSE	0	0	0	0	0	0
ENSG00000187550.9	SBK2	1.23418	0.762301	0.967536	0.0143328	FALSE	FALSE	0	0	0	0	0	0
ENSG00000187581.3	COX8C	1.23418	0.762301	0.967536	0.0143328	FALSE	FALSE	0	0	0	0	0	0
ENSG00000188064.10	WNT7B	1.23418	0.762301	0.967536	0.0143328	FALSE	FALSE	0	0	0	0	0	0
ENSG00000188176.12	SMTNL2	1.23418	0.762301	0.967536	0.0143328	FALSE	FALSE	0	0	0	0	0	0
ENSG00000188375.5	H3-5	1.23418	0.762301	0.967536	0.0143328	FALSE	FALSE	0	0	0	0	0	0
ENSG00000188732.11	FAM221A	1.23418	0.762301	0.967536	0.0143328	FALSE	FALSE	0	0	0	0	0	0
ENSG00000188833.10	ENTPD8	1.23418	0.762301	0.967536	0.0143328	FALSE	FALSE	0	0	0	0	0	0
ENSG00000189058.9	APOD	1.23418	0.762301	0.967536	0.0143328	FALSE	FALSE	0	0	0	0	0	0
ENSG00000196748.10	CLPSL2	1.23418	0.762301	0.967536	0.0143328	FALSE	FALSE	0	0	0	0	0	0
ENSG00000198010.13	DLGAP2	1.23418	0.762301	0.967536	0.0143328	FALSE	FALSE	0	0	0	0	0	0
ENSG00000198515.16	CNGA1	1.23418	0.762301	0.967536	0.0143328	FALSE	FALSE	0	0	0	0	0	0
ENSG00000203356.2	LINC01562	1.23418	0.762301	0.967536	0.0143328	FALSE	FALSE	0	0	0	0	0	0
ENSG00000204464.7	TMEM51-AS2	1.23418	0.762301	0.967536	0.0143328	FALSE	FALSE	0	0	0	0	0	0
ENSG00000205537.2	AC121338.1	1.23418	0.762301	0.967536	0.0143328	FALSE	FALSE	0	0	0	0	0	0
ENSG00000205542.11	TMSB4X	1.23418	0.762301	0.967536	0.0143328	FALSE	FALSE	0	0	0	0	0	0
ENSG00000206043.7	C18orf63	1.23418	0.762301	0.967536	0.0143328	FALSE	FALSE	0	0	0	0	0	0
ENSG00000212710.5	CTAGE1	1.23418	0.762301	0.967536	0.0143328	FALSE	FALSE	0	0	0	0	0	0
ENSG00000215403.1	LL22NC01-81G9.3	1.23418	0.762301	0.967536	0.0143328	FALSE	FALSE	0	0	0	0	0	0
ENSG00000215483.12	LINC00598	1.23418	0.762301	0.967536	0.0143328	FALSE	FALSE	0	0	0	0	0	0
ENSG00000216863.11	LY86-AS1	1.23418	0.762301	0.967536	0.0143328	FALSE	FALSE	0	0	0	0	0	0
ENSG00000219445.2	AC019155.2	1.23418	0.762301	0.967536	0.0143328	FALSE	FALSE	0	0	0	0	0	0
ENSG00000221946.8	FXYD7	1.23418	0.762301	0.967536	0.0143328	FALSE	FALSE	0	0	0	0	0	0
ENSG00000222043.2	AC079305.1	1.23418	0.762301	0.967536	0.0143328	FALSE	FALSE	0	0	0	0	0	0
ENSG00000223525.1	RABGAP1L-IT1	1.23418	0.762301	0.967536	0.0143328	FALSE	FALSE	0	0	0	0	0	0
ENSG00000223837.2	AL645941.1	1.23418	0.762301	0.967536	0.0143328	FALSE	FALSE	0	0	0	0	0	0
ENSG00000223855.4	PDGFA-DT	1.23418	0.762301	0.967536	0.0143328	FALSE	FALSE	0	0	0	0	0	0
ENSG00000224017.2	LINC01449	1.23418	0.762301	0.967536	0.0143328	FALSE	FALSE	0	0	0	0	0	0
ENSG00000224029.1	AL450344.1	1.23418	0.762301	0.967536	0.0143328	FALSE	FALSE	0	0	0	0	0	0
ENSG00000224063.6	CALCRL-AS1	1.23418	0.762301	0.967536	0.0143328	FALSE	FALSE	0	0	0	0	0	0
ENSG00000224142.1	AMMECR1-IT1	1.23418	0.762301	0.967536	0.0143328	FALSE	FALSE	0	0	0	0	0	0
ENSG00000224157.1	HCG14	1.23418	0.762301	0.967536	0.0143328	FALSE	FALSE	0	0	0	0	0	0
ENSG00000224173.2	LINC02831	1.23418	0.762301	0.967536	0.0143328	FALSE	FALSE	0	0	0	0	0	0
ENSG00000224195.1	CAMK2G-AS1	1.23418	0.762301	0.967536	0.0143328	FALSE	FALSE	0	0	0	0	0	0
ENSG00000224592.5	MIR3659HG	1.23418	0.762301	0.967536	0.0143328	FALSE	FALSE	0	0	0	0	0	0
ENSG00000224743.7	TEX26-AS1	1.23418	0.762301	0.967536	0.0143328	FALSE	FALSE	0	0	0	0	0	0
ENSG00000224810.1	AL355482.1	1.23418	0.762301	0.967536	0.0143328	FALSE	FALSE	0	0	0	0	0	0
ENSG00000224855.5	OPA1-AS1	1.23418	0.762301	0.967536	0.0143328	FALSE	FALSE	0	0	0	0	0	0
ENSG00000224965.1	KCNC4-DT	1.23418	0.762301	0.967536	0.0143328	FALSE	FALSE	0	0	0	0	0	0
ENSG00000225299.1	AL139240.1	1.23418	0.762301	0.967536	0.0143328	FALSE	FALSE	0	0	0	0	0	0
ENSG00000225563.2	AC006076.1	1.23418	0.762301	0.967536	0.0143328	FALSE	FALSE	0	0	0	0	0	0
ENSG00000225619.1	MYT1L-AS1	1.23418	0.762301	0.967536	0.0143328	FALSE	FALSE	0	0	0	0	0	0
ENSG00000225649.7	AC064875.1	1.23418	0.762301	0.967536	0.0143328	FALSE	FALSE	0	0	0	0	0	0
ENSG00000225822.4	UBXN7-AS1	1.23418	0.762301	0.967536	0.0143328	FALSE	FALSE	0	0	0	0	0	0
ENSG00000226252.1	AL135960.1	1.23418	0.762301	0.967536	0.0143328	FALSE	FALSE	0	0	0	0	0	0
ENSG00000226409.3	AL450332.1	1.23418	0.762301	0.967536	0.0143328	FALSE	FALSE	0	0	0	0	0	0
ENSG00000226476.7	LINC01748	1.23418	0.762301	0.967536	0.0143328	FALSE	FALSE	0	0	0	0	0	0
ENSG00000226957.1	AL358075.1	1.23418	0.762301	0.967536	0.0143328	FALSE	FALSE	0	0	0	0	0	0
ENSG00000227215.1	AL355613.1	1.23418	0.762301	0.967536	0.0143328	FALSE	FALSE	0	0	0	0	0	0
ENSG00000227256.1	MIS18A-AS1	1.23418	0.762301	0.967536	0.0143328	FALSE	FALSE	0	0	0	0	0	0
ENSG00000227471.9	AKR1B15	1.23418	0.762301	0.967536	0.0143328	FALSE	FALSE	0	0	0	0	0	0
ENSG00000227517.7	LINC01483	1.23418	0.762301	0.967536	0.0143328	FALSE	FALSE	0	0	0	0	0	0
ENSG00000227706.4	AL713998.1	1.23418	0.762301	0.967536	0.0143328	FALSE	FALSE	0	0	0	0	0	0
ENSG00000227914.3	AL136979.1	1.23418	0.762301	0.967536	0.0143328	FALSE	FALSE	0	0	0	0	0	0
ENSG00000228481.1	PRKCE-AS1	1.23418	0.762301	0.967536	0.0143328	FALSE	FALSE	0	0	0	0	0	0
ENSG00000228723.6	SRGAP3-AS2	1.23418	0.762301	0.967536	0.0143328	FALSE	FALSE	0	0	0	0	0	0
ENSG00000228886.1	AL138963.1	1.23418	0.762301	0.967536	0.0143328	FALSE	FALSE	0	0	0	0	0	0
ENSG00000229105.1	ASTN2-AS1	1.23418	0.762301	0.967536	0.0143328	FALSE	FALSE	0	0	0	0	0	0
ENSG00000229425.5	AJ009632.2	1.23418	0.762301	0.967536	0.0143328	FALSE	FALSE	0	0	0	0	0	0
ENSG00000229847.9	EMX2OS	1.23418	0.762301	0.967536	0.0143328	FALSE	FALSE	0	0	0	0	0	0
ENSG00000230062.7	ANKRD66	1.23418	0.762301	0.967536	0.0143328	FALSE	FALSE	0	0	0	0	0	0
ENSG00000230257.7	NFE4	1.23418	0.762301	0.967536	0.0143328	FALSE	FALSE	0	0	0	0	0	0
ENSG00000230415.1	LINC01786	1.23418	0.762301	0.967536	0.0143328	FALSE	FALSE	0	0	0	0	0	0
ENSG00000230470.1	AL078645.1	1.23418	0.762301	0.967536	0.0143328	FALSE	FALSE	0	0	0	0	0	0
ENSG00000231194.1	FARP1-AS1	1.23418	0.762301	0.967536	0.0143328	FALSE	FALSE	0	0	0	0	0	0
ENSG00000231574.7	LINC02015	1.23418	0.762301	0.967536	0.0143328	FALSE	FALSE	0	0	0	0	0	0
ENSG00000231621.3	ANKRD44-AS1	1.23418	0.762301	0.967536	0.0143328	FALSE	FALSE	0	0	0	0	0	0
ENSG00000231638.1	LUARIS	1.23418	0.762301	0.967536	0.0143328	FALSE	FALSE	0	0	0	0	0	0
ENSG00000231711.2	LINC00899	1.23418	0.762301	0.967536	0.0143328	FALSE	FALSE	0	0	0	0	0	0
ENSG00000231992.1	AC092802.3	1.23418	0.762301	0.967536	0.0143328	FALSE	FALSE	0	0	0	0	0	0
ENSG00000232110.9	AL353751.1	1.23418	0.762301	0.967536	0.0143328	FALSE	FALSE	0	0	0	0	0	0
ENSG00000232263.1	KRTAP25-1	1.23418	0.762301	0.967536	0.0143328	FALSE	FALSE	0	0	0	0	0	0
ENSG00000232973.14	CYP1B1-AS1	1.23418	0.762301	0.967536	0.0143328	FALSE	FALSE	0	0	0	0	0	0
ENSG00000233009.1	NALCN-AS1	1.23418	0.762301	0.967536	0.0143328	FALSE	FALSE	0	0	0	0	0	0
ENSG00000233215.6	LINC01687	1.23418	0.762301	0.967536	0.0143328	FALSE	FALSE	0	0	0	0	0	0
ENSG00000233393.2	AP000688.2	1.23418	0.762301	0.967536	0.0143328	FALSE	FALSE	0	0	0	0	0	0
ENSG00000233932.6	CTXN2	1.23418	0.762301	0.967536	0.0143328	FALSE	FALSE	0	0	0	0	0	0
ENSG00000234311.1	AL451069.3	1.23418	0.762301	0.967536	0.0143328	FALSE	FALSE	0	0	0	0	0	0
ENSG00000234694.2	CDC20-DT	1.23418	0.762301	0.967536	0.0143328	FALSE	FALSE	0	0	0	0	0	0
ENSG00000235760.4	MSH2-OT1	1.23418	0.762301	0.967536	0.0143328	FALSE	FALSE	0	0	0	0	0	0
ENSG00000235914.2	MACROD2-AS1	1.23418	0.762301	0.967536	0.0143328	FALSE	FALSE	0	0	0	0	0	0
ENSG00000236627.1	AL590302.2	1.23418	0.762301	0.967536	0.0143328	FALSE	FALSE	0	0	0	0	0	0
ENSG00000237772.2	LINC02631	1.23418	0.762301	0.967536	0.0143328	FALSE	FALSE	0	0	0	0	0	0
ENSG00000237934.1	AL590729.1	1.23418	0.762301	0.967536	0.0143328	FALSE	FALSE	0	0	0	0	0	0
ENSG00000239480.1	AC073517.1	1.23418	0.762301	0.967536	0.0143328	FALSE	FALSE	0	0	0	0	0	0
ENSG00000239713.9	APOBEC3G	1.23418	0.762301	0.967536	0.0143328	FALSE	FALSE	0	0	0	0	0	0
ENSG00000241985.1	WWTR1-IT1	1.23418	0.762301	0.967536	0.0143328	FALSE	FALSE	0	0	0	0	0	0
ENSG00000242593.8	AC006148.1	1.23418	0.762301	0.967536	0.0143328	FALSE	FALSE	0	0	0	0	0	0
ENSG00000243295.2	CFAP20DC-DT	1.23418	0.762301	0.967536	0.0143328	FALSE	FALSE	0	0	0	0	0	0
ENSG00000244468.1	AC093001.1	1.23418	0.762301	0.967536	0.0143328	FALSE	FALSE	0	0	0	0	0	0
ENSG00000244588.6	RAD21L1	1.23418	0.762301	0.967536	0.0143328	FALSE	FALSE	0	0	0	0	0	0
ENSG00000245662.4	LINC02211	1.23418	0.762301	0.967536	0.0143328	FALSE	FALSE	0	0	0	0	0	0
ENSG00000247324.2	AC010547.1	1.23418	0.762301	0.967536	0.0143328	FALSE	FALSE	0	0	0	0	0	0
ENSG00000248576.1	AC023794.2	1.23418	0.762301	0.967536	0.0143328	FALSE	FALSE	0	0	0	0	0	0
ENSG00000248839.1	AC021660.2	1.23418	0.762301	0.967536	0.0143328	FALSE	FALSE	0	0	0	0	0	0
ENSG00000249722.1	AC025752.1	1.23418	0.762301	0.967536	0.0143328	FALSE	FALSE	0	0	0	0	0	0
ENSG00000249806.1	AC139720.1	1.23418	0.762301	0.967536	0.0143328	FALSE	FALSE	0	0	0	0	0	0
ENSG00000249937.9	LINC02223	1.23418	0.762301	0.967536	0.0143328	FALSE	FALSE	0	0	0	0	0	0
ENSG00000250056.8	LINC01018	1.23418	0.762301	0.967536	0.0143328	FALSE	FALSE	0	0	0	0	0	0
ENSG00000250155.3	AC008957.1	1.23418	0.762301	0.967536	0.0143328	FALSE	FALSE	0	0	0	0	0	0
ENSG00000250170.1	RASA2-IT1	1.23418	0.762301	0.967536	0.0143328	FALSE	FALSE	0	0	0	0	0	0
ENSG00000250234.1	AC025754.1	1.23418	0.762301	0.967536	0.0143328	FALSE	FALSE	0	0	0	0	0	0
ENSG00000250551.1	MIR583HG	1.23418	0.762301	0.967536	0.0143328	FALSE	FALSE	0	0	0	0	0	0
ENSG00000250820.1	AC138965.2	1.23418	0.762301	0.967536	0.0143328	FALSE	FALSE	0	0	0	0	0	0
ENSG00000251264.1	AC098868.1	1.23418	0.762301	0.967536	0.0143328	FALSE	FALSE	0	0	0	0	0	0
ENSG00000251365.6	LINC02236	1.23418	0.762301	0.967536	0.0143328	FALSE	FALSE	0	0	0	0	0	0
ENSG00000251442.8	LINC01094	1.23418	0.762301	0.967536	0.0143328	FALSE	FALSE	0	0	0	0	0	0
ENSG00000251632.1	LINC02172	1.23418	0.762301	0.967536	0.0143328	FALSE	FALSE	0	0	0	0	0	0
ENSG00000251664.5	PCDHA12	1.23418	0.762301	0.967536	0.0143328	FALSE	FALSE	0	0	0	0	0	0
ENSG00000253148.1	RGS21	1.23418	0.762301	0.967536	0.0143328	FALSE	FALSE	0	0	0	0	0	0
ENSG00000253452.6	AC100818.1	1.23418	0.762301	0.967536	0.0143328	FALSE	FALSE	0	0	0	0	0	0
ENSG00000253476.1	AC091185.1	1.23418	0.762301	0.967536	0.0143328	FALSE	FALSE	0	0	0	0	0	0
ENSG00000253577.2	AC104211.3	1.23418	0.762301	0.967536	0.0143328	FALSE	FALSE	0	0	0	0	0	0
ENSG00000253764.4	KBTBD11-AS1	1.23418	0.762301	0.967536	0.0143328	FALSE	FALSE	0	0	0	0	0	0
ENSG00000253953.3	PCDHGB4	1.23418	0.762301	0.967536	0.0143328	FALSE	FALSE	0	0	0	0	0	0
ENSG00000254538.1	AC027018.1	1.23418	0.762301	0.967536	0.0143328	FALSE	FALSE	0	0	0	0	0	0
ENSG00000254694.1	AP001893.1	1.23418	0.762301	0.967536	0.0143328	FALSE	FALSE	0	0	0	0	0	0
ENSG00000254839.1	AF131215.3	1.23418	0.762301	0.967536	0.0143328	FALSE	FALSE	0	0	0	0	0	0
ENSG00000254951.7	AC044810.2	1.23418	0.762301	0.967536	0.0143328	FALSE	FALSE	0	0	0	0	0	0
ENSG00000255038.1	AP006287.2	1.23418	0.762301	0.967536	0.0143328	FALSE	FALSE	0	0	0	0	0	0
ENSG00000255340.1	AC087276.3	1.23418	0.762301	0.967536	0.0143328	FALSE	FALSE	0	0	0	0	0	0
ENSG00000255348.1	AP001775.2	1.23418	0.762301	0.967536	0.0143328	FALSE	FALSE	0	0	0	0	0	0
ENSG00000255374.3	TAS2R43	1.23418	0.762301	0.967536	0.0143328	FALSE	FALSE	0	0	0	0	0	0
ENSG00000255520.1	AC090589.2	1.23418	0.762301	0.967536	0.0143328	FALSE	FALSE	0	0	0	0	0	0
ENSG00000255537.1	AP000708.1	1.23418	0.762301	0.967536	0.0143328	FALSE	FALSE	0	0	0	0	0	0
ENSG00000255548.1	AP003043.1	1.23418	0.762301	0.967536	0.0143328	FALSE	FALSE	0	0	0	0	0	0
ENSG00000256458.1	AC080075.1	1.23418	0.762301	0.967536	0.0143328	FALSE	FALSE	0	0	0	0	0	0
ENSG00000257023.1	ETNK1-DT	1.23418	0.762301	0.967536	0.0143328	FALSE	FALSE	0	0	0	0	0	0
ENSG00000257894.2	AC027288.3	1.23418	0.762301	0.967536	0.0143328	FALSE	FALSE	0	0	0	0	0	0
ENSG00000258082.2	AL391832.3	1.23418	0.762301	0.967536	0.0143328	FALSE	FALSE	0	0	0	0	0	0
ENSG00000258170.1	AC089998.4	1.23418	0.762301	0.967536	0.0143328	FALSE	FALSE	0	0	0	0	0	0
ENSG00000258260.1	AC073896.5	1.23418	0.762301	0.967536	0.0143328	FALSE	FALSE	0	0	0	0	0	0
ENSG00000258334.1	TROAP-AS1	1.23418	0.762301	0.967536	0.0143328	FALSE	FALSE	0	0	0	0	0	0
ENSG00000258400.1	AL591767.1	1.23418	0.762301	0.967536	0.0143328	FALSE	FALSE	0	0	0	0	0	0
ENSG00000258560.1	AL157912.1	1.23418	0.762301	0.967536	0.0143328	FALSE	FALSE	0	0	0	0	0	0
ENSG00000258572.1	AL133467.1	1.23418	0.762301	0.967536	0.0143328	FALSE	FALSE	0	0	0	0	0	0
ENSG00000258729.2	AL355102.3	1.23418	0.762301	0.967536	0.0143328	FALSE	FALSE	0	0	0	0	0	0
ENSG00000258851.1	AL139300.2	1.23418	0.762301	0.967536	0.0143328	FALSE	FALSE	0	0	0	0	0	0
ENSG00000258897.1	EGLN3-AS1	1.23418	0.762301	0.967536	0.0143328	FALSE	FALSE	0	0	0	0	0	0
ENSG00000258922.1	AC106028.2	1.23418	0.762301	0.967536	0.0143328	FALSE	FALSE	0	0	0	0	0	0
ENSG00000259341.2	AC015660.1	1.23418	0.762301	0.967536	0.0143328	FALSE	FALSE	0	0	0	0	0	0
ENSG00000259548.1	AC021483.1	1.23418	0.762301	0.967536	0.0143328	FALSE	FALSE	0	0	0	0	0	0
ENSG00000259617.1	AC020661.3	1.23418	0.762301	0.967536	0.0143328	FALSE	FALSE	0	0	0	0	0	0
ENSG00000259670.1	AC012379.1	1.23418	0.762301	0.967536	0.0143328	FALSE	FALSE	0	0	0	0	0	0
ENSG00000259704.3	AC124248.1	1.23418	0.762301	0.967536	0.0143328	FALSE	FALSE	0	0	0	0	0	0
ENSG00000259720.2	AC009562.1	1.23418	0.762301	0.967536	0.0143328	FALSE	FALSE	0	0	0	0	0	0
ENSG00000259933.6	PKD1-AS1	1.23418	0.762301	0.967536	0.0143328	FALSE	FALSE	0	0	0	0	0	0
ENSG00000259999.1	AC009054.1	1.23418	0.762301	0.967536	0.0143328	FALSE	FALSE	0	0	0	0	0	0
ENSG00000260038.1	AC009090.1	1.23418	0.762301	0.967536	0.0143328	FALSE	FALSE	0	0	0	0	0	0
ENSG00000260366.1	AC026803.1	1.23418	0.762301	0.967536	0.0143328	FALSE	FALSE	0	0	0	0	0	0
ENSG00000260381.2	AC007610.2	1.23418	0.762301	0.967536	0.0143328	FALSE	FALSE	0	0	0	0	0	0
ENSG00000260733.1	AC046158.1	1.23418	0.762301	0.967536	0.0143328	FALSE	FALSE	0	0	0	0	0	0
ENSG00000261043.5	AC019294.3	1.23418	0.762301	0.967536	0.0143328	FALSE	FALSE	0	0	0	0	0	0
ENSG00000261247.2	GOLGA8T	1.23418	0.762301	0.967536	0.0143328	FALSE	FALSE	0	0	0	0	0	0
ENSG00000261630.1	AC007496.2	1.23418	0.762301	0.967536	0.0143328	FALSE	FALSE	0	0	0	0	0	0
ENSG00000261669.1	AC008731.1	1.23418	0.762301	0.967536	0.0143328	FALSE	FALSE	0	0	0	0	0	0
ENSG00000262038.1	AC007599.2	1.23418	0.762301	0.967536	0.0143328	FALSE	FALSE	0	0	0	0	0	0
ENSG00000262482.1	AC004034.1	1.23418	0.762301	0.967536	0.0143328	FALSE	FALSE	0	0	0	0	0	0
ENSG00000262837.1	AC027801.4	1.23418	0.762301	0.967536	0.0143328	FALSE	FALSE	0	0	0	0	0	0
ENSG00000263207.2	AC109462.2	1.23418	0.762301	0.967536	0.0143328	FALSE	FALSE	0	0	0	0	0	0
ENSG00000263797.1	AP005210.1	1.23418	0.762301	0.967536	0.0143328	FALSE	FALSE	0	0	0	0	0	0
ENSG00000264269.1	DYM-AS1	1.23418	0.762301	0.967536	0.0143328	FALSE	FALSE	0	0	0	0	0	0
ENSG00000264968.1	AC090844.2	1.23418	0.762301	0.967536	0.0143328	FALSE	FALSE	0	0	0	0	0	0
ENSG00000265943.1	AC090912.1	1.23418	0.762301	0.967536	0.0143328	FALSE	FALSE	0	0	0	0	0	0
ENSG00000266237.1	AC121320.1	1.23418	0.762301	0.967536	0.0143328	FALSE	FALSE	0	0	0	0	0	0
ENSG00000266708.1	AP001793.1	1.23418	0.762301	0.967536	0.0143328	FALSE	FALSE	0	0	0	0	0	0
ENSG00000266977.2	AC006504.2	1.23418	0.762301	0.967536	0.0143328	FALSE	FALSE	0	0	0	0	0	0
ENSG00000267024.1	AC008747.1	1.23418	0.762301	0.967536	0.0143328	FALSE	FALSE	0	0	0	0	0	0
ENSG00000267139.1	AC005262.2	1.23418	0.762301	0.967536	0.0143328	FALSE	FALSE	0	0	0	0	0	0
ENSG00000267314.1	AC104532.1	1.23418	0.762301	0.967536	0.0143328	FALSE	FALSE	0	0	0	0	0	0
ENSG00000267356.1	AC006557.3	1.23418	0.762301	0.967536	0.0143328	FALSE	FALSE	0	0	0	0	0	0
ENSG00000267448.6	AC010649.1	1.23418	0.762301	0.967536	0.0143328	FALSE	FALSE	0	0	0	0	0	0
ENSG00000267750.6	RUNDC3A-AS1	1.23418	0.762301	0.967536	0.0143328	FALSE	FALSE	0	0	0	0	0	0
ENSG00000267766.1	AC022726.1	1.23418	0.762301	0.967536	0.0143328	FALSE	FALSE	0	0	0	0	0	0
ENSG00000268133.1	AC003002.1	1.23418	0.762301	0.967536	0.0143328	FALSE	FALSE	0	0	0	0	0	0
ENSG00000268499.1	AC011479.2	1.23418	0.762301	0.967536	0.0143328	FALSE	FALSE	0	0	0	0	0	0
ENSG00000268870.1	AC008758.5	1.23418	0.762301	0.967536	0.0143328	FALSE	FALSE	0	0	0	0	0	0
ENSG00000270103.3	AL360012.1	1.23418	0.762301	0.967536	0.0143328	FALSE	FALSE	0	0	0	0	0	0
ENSG00000270339.4	PPIAL4H	1.23418	0.762301	0.967536	0.0143328	FALSE	FALSE	0	0	0	0	0	0
ENSG00000271228.1	AL121655.1	1.23418	0.762301	0.967536	0.0143328	FALSE	FALSE	0	0	0	0	0	0
ENSG00000271567.2	PPIAL4E	1.23418	0.762301	0.967536	0.0143328	FALSE	FALSE	0	0	0	0	0	0
ENSG00000271963.1	AC026786.2	1.23418	0.762301	0.967536	0.0143328	FALSE	FALSE	0	0	0	0	0	0
ENSG00000272170.1	KLC4-AS1	1.23418	0.762301	0.967536	0.0143328	FALSE	FALSE	0	0	0	0	0	0
ENSG00000272209.1	AL023583.1	1.23418	0.762301	0.967536	0.0143328	FALSE	FALSE	0	0	0	0	0	0
ENSG00000272275.1	AC092687.3	1.23418	0.762301	0.967536	0.0143328	FALSE	FALSE	0	0	0	0	0	0
ENSG00000272562.2	H3-3A-DT	1.23418	0.762301	0.967536	0.0143328	FALSE	FALSE	0	0	0	0	0	0
ENSG00000272564.1	AC012511.1	1.23418	0.762301	0.967536	0.0143328	FALSE	FALSE	0	0	0	0	0	0
ENSG00000272795.1	GAR1-DT	1.23418	0.762301	0.967536	0.0143328	FALSE	FALSE	0	0	0	0	0	0
ENSG00000272922.1	AC107294.1	1.23418	0.762301	0.967536	0.0143328	FALSE	FALSE	0	0	0	0	0	0
ENSG00000273485.1	AL139339.2	1.23418	0.762301	0.967536	0.0143328	FALSE	FALSE	0	0	0	0	0	0
ENSG00000273756.5	AC100756.3	1.23418	0.762301	0.967536	0.0143328	FALSE	FALSE	0	0	0	0	0	0
ENSG00000273989.1	AC022079.1	1.23418	0.762301	0.967536	0.0143328	FALSE	FALSE	0	0	0	0	0	0
ENSG00000274367.1	AC004233.4	1.23418	0.762301	0.967536	0.0143328	FALSE	FALSE	0	0	0	0	0	0
ENSG00000274893.1	AL136317.2	1.23418	0.762301	0.967536	0.0143328	FALSE	FALSE	0	0	0	0	0	0
ENSG00000275322.1	AC103746.1	1.23418	0.762301	0.967536	0.0143328	FALSE	FALSE	0	0	0	0	0	0
ENSG00000275371.1	AC012645.4	1.23418	0.762301	0.967536	0.0143328	FALSE	FALSE	0	0	0	0	0	0
ENSG00000275385.2	CCL18	1.23418	0.762301	0.967536	0.0143328	FALSE	FALSE	0	0	0	0	0	0
ENSG00000275830.4	AL355974.2	1.23418	0.762301	0.967536	0.0143328	FALSE	FALSE	0	0	0	0	0	0
ENSG00000275969.3	SPATA31A3	1.23418	0.762301	0.967536	0.0143328	FALSE	FALSE	0	0	0	0	0	0
ENSG00000276571.1	AC002550.2	1.23418	0.762301	0.967536	0.0143328	FALSE	FALSE	0	0	0	0	0	0
ENSG00000276704.1	AL442067.2	1.23418	0.762301	0.967536	0.0143328	FALSE	FALSE	0	0	0	0	0	0
ENSG00000277268.2	LHX1-DT	1.23418	0.762301	0.967536	0.0143328	FALSE	FALSE	0	0	0	0	0	0
ENSG00000277412.1	BX005040.3	1.23418	0.762301	0.967536	0.0143328	FALSE	FALSE	0	0	0	0	0	0
ENSG00000277543.1	AC026471.5	1.23418	0.762301	0.967536	0.0143328	FALSE	FALSE	0	0	0	0	0	0
ENSG00000277586.4	NEFL	1.23418	0.762301	0.967536	0.0143328	FALSE	FALSE	0	0	0	0	0	0
ENSG00000277675.1	AC211486.5	1.23418	0.762301	0.967536	0.0143328	FALSE	FALSE	0	0	0	0	0	0
ENSG00000277959.1	AL162274.2	1.23418	0.762301	0.967536	0.0143328	FALSE	FALSE	0	0	0	0	0	0
ENSG00000278058.1	AC009159.3	1.23418	0.762301	0.967536	0.0143328	FALSE	FALSE	0	0	0	0	0	0
ENSG00000278733.1	AC022079.2	1.23418	0.762301	0.967536	0.0143328	FALSE	FALSE	0	0	0	0	0	0
ENSG00000279784.1	FP236315.3	1.23418	0.762301	0.967536	0.0143328	FALSE	FALSE	0	0	0	0	0	0
ENSG00000280011.1	AL031595.2	1.23418	0.762301	0.967536	0.0143328	FALSE	FALSE	0	0	0	0	0	0
ENSG00000280279.1	LINC02887	1.23418	0.762301	0.967536	0.0143328	FALSE	FALSE	0	0	0	0	0	0
ENSG00000280809.5	LINC00836	1.23418	0.762301	0.967536	0.0143328	FALSE	FALSE	0	0	0	0	0	0
ENSG00000281991.2	TMEM265	1.23418	0.762301	0.967536	0.0143328	FALSE	FALSE	0	0	0	0	0	0
ENSG00000282602.1	Z82244.2	1.23418	0.762301	0.967536	0.0143328	FALSE	FALSE	0	0	0	0	0	0
ENSG00000282815.2	TEX13C	1.23418	0.762301	0.967536	0.0143328	FALSE	FALSE	0	0	0	0	0	0
ENSG00000283554.1	LINC02341	1.23418	0.762301	0.967536	0.0143328	FALSE	FALSE	0	0	0	0	0	0
ENSG00000283776.1	TAF11L13	1.23418	0.762301	0.967536	0.0143328	FALSE	FALSE	0	0	0	0	0	0
ENSG00000284376.1	AC092017.4	1.23418	0.762301	0.967536	0.0143328	FALSE	FALSE	0	0	0	0	0	0
ENSG00000285269.2	AL160269.1	1.23418	0.762301	0.967536	0.0143328	FALSE	FALSE	0	0	0	0	0	0
ENSG00000285603.1	AL035693.1	1.23418	0.762301	0.967536	0.0143328	FALSE	FALSE	0	0	0	0	0	0
ENSG00000285645.1	AL133410.3	1.23418	0.762301	0.967536	0.0143328	FALSE	FALSE	0	0	0	0	0	0
ENSG00000285737.1	LINC02680	1.23418	0.762301	0.967536	0.0143328	FALSE	FALSE	0	0	0	0	0	0
ENSG00000285835.1	AP000676.5	1.23418	0.762301	0.967536	0.0143328	FALSE	FALSE	0	0	0	0	0	0
ENSG00000285966.1	AC007686.4	1.23418	0.762301	0.967536	0.0143328	FALSE	FALSE	0	0	0	0	0	0
ENSG00000286168.2	AC024937.3	1.23418	0.762301	0.967536	0.0143328	FALSE	FALSE	0	0	0	0	0	0
ENSG00000286196.1	AL162586.2	1.23418	0.762301	0.967536	0.0143328	FALSE	FALSE	0	0	0	0	0	0
ENSG00000286246.1	AC130404.2	1.23418	0.762301	0.967536	0.0143328	FALSE	FALSE	0	0	0	0	0	0
ENSG00000286285.1	ENSG00000286285	1.23418	0.762301	0.967536	0.0143328	FALSE	FALSE	0	0	0	0	0	0
ENSG00000286292.2	ENSG00000286292	1.23418	0.762301	0.967536	0.0143328	FALSE	FALSE	0	0	0	0	0	0
ENSG00000286312.1	ENSG00000286312	1.23418	0.762301	0.967536	0.0143328	FALSE	FALSE	0	0	0	0	0	0
ENSG00000286644.1	ENSG00000286644	1.23418	0.762301	0.967536	0.0143328	FALSE	FALSE	0	0	0	0	0	0
ENSG00000286647.1	ENSG00000286647	1.23418	0.762301	0.967536	0.0143328	FALSE	FALSE	0	0	0	0	0	0
ENSG00000286725.1	ENSG00000286725	1.23418	0.762301	0.967536	0.0143328	FALSE	FALSE	0	0	0	0	0	0
ENSG00000286880.1	ENSG00000286880	1.23418	0.762301	0.967536	0.0143328	FALSE	FALSE	0	0	0	0	0	0
ENSG00000286935.1	ENSG00000286935	1.23418	0.762301	0.967536	0.0143328	FALSE	FALSE	0	0	0	0	0	0
ENSG00000286960.1	ENSG00000286960	1.23418	0.762301	0.967536	0.0143328	FALSE	FALSE	0	0	0	0	0	0
ENSG00000287023.2	ENSG00000287023	1.23418	0.762301	0.967536	0.0143328	FALSE	FALSE	0	0	0	0	0	0
ENSG00000287074.1	ENSG00000287074	1.23418	0.762301	0.967536	0.0143328	FALSE	FALSE	0	0	0	0	0	0
ENSG00000287087.1	ENSG00000287087	1.23418	0.762301	0.967536	0.0143328	FALSE	FALSE	0	0	0	0	0	0
ENSG00000287143.1	ENSG00000287143	1.23418	0.762301	0.967536	0.0143328	FALSE	FALSE	0	0	0	0	0	0
ENSG00000287157.1	ENSG00000287157	1.23418	0.762301	0.967536	0.0143328	FALSE	FALSE	0	0	0	0	0	0
ENSG00000287529.1	ENSG00000287529	1.23418	0.762301	0.967536	0.0143328	FALSE	FALSE	0	0	0	0	0	0
ENSG00000287588.1	ENSG00000287588	1.23418	0.762301	0.967536	0.0143328	FALSE	FALSE	0	0	0	0	0	0
ENSG00000287618.1	ENSG00000287618	1.23418	0.762301	0.967536	0.0143328	FALSE	FALSE	0	0	0	0	0	0
ENSG00000287633.1	ENSG00000287633	1.23418	0.762301	0.967536	0.0143328	FALSE	FALSE	0	0	0	0	0	0
ENSG00000287705.1	ENSG00000287705	1.23418	0.762301	0.967536	0.0143328	FALSE	FALSE	0	0	0	0	0	0
ENSG00000287777.1	ENSG00000287777	1.23418	0.762301	0.967536	0.0143328	FALSE	FALSE	0	0	0	0	0	0
ENSG00000287868.1	ENSG00000287868	1.23418	0.762301	0.967536	0.0143328	FALSE	FALSE	0	0	0	0	0	0
ENSG00000288043.1	ENSG00000288043	1.23418	0.762301	0.967536	0.0143328	FALSE	FALSE	0	0	0	0	0	0
ENSG00000288623.1	ENSG00000288623	1.23418	0.762301	0.967536	0.0143328	FALSE	FALSE	0	0	0	0	0	0
ENSG00000288642.1	CDR1	1.23418	0.762301	0.967536	0.0143328	FALSE	FALSE	0	0	0	0	0	0
ENSG00000288645.1	ENSG00000288645	1.23418	0.762301	0.967536	0.0143328	FALSE	FALSE	0	0	0	0	0	0
ENSG00000288656.2	ENSG00000288656	1.23418	0.762301	0.967536	0.0143328	FALSE	FALSE	0	0	0	0	0	0
ENSG00000288806.2	ENSG00000288806	1.23418	0.762301	0.967536	0.0143328	FALSE	FALSE	0	0	0	0	0	0
ENSG00000289026.1	ENSG00000289026	1.23418	0.762301	0.967536	0.0143328	FALSE	FALSE	0	0	0	0	0	0
ENSG00000289484.1	ENSG00000289484	1.23418	0.762301	0.967536	0.0143328	FALSE	FALSE	0	0	0	0	0	0
ENSG00000289491.1	ENSG00000289491	1.23418	0.762301	0.967536	0.0143328	FALSE	FALSE	0	0	0	0	0	0
ENSG00000289549.1	PPIAL4D	1.23418	0.762301	0.967536	0.0143328	FALSE	FALSE	0	0	0	0	0	0
ENSG00000289567.2	ENSG00000289567	1.23418	0.762301	0.967536	0.0143328	FALSE	FALSE	0	0	0	0	0	0
ENSG00000289857.1	ENSG00000289857	1.23418	0.762301	0.967536	0.0143328	FALSE	FALSE	0	0	0	0	0	0
ENSG00000289864.1	ENSG00000289864	1.23418	0.762301	0.967536	0.0143328	FALSE	FALSE	0	0	0	0	0	0
ENSG00000290075.1	ENSG00000290075	1.23418	0.762301	0.967536	0.0143328	FALSE	FALSE	0	0	0	0	0	0
ENSG00000290081.1	ENSG00000290081	1.23418	0.762301	0.967536	0.0143328	FALSE	FALSE	0	0	0	0	0	0
ENSG00000290105.1	ENSG00000290105	1.23418	0.762301	0.967536	0.0143328	FALSE	FALSE	0	0	0	0	0	0
ENSG00000290116.1	ENSG00000290116	1.23418	0.762301	0.967536	0.0143328	FALSE	FALSE	0	0	0	0	0	0
ENSG00000290357.1	ENSG00000290357	1.23418	0.762301	0.967536	0.0143328	FALSE	FALSE	0	0	0	0	0	0
ENSG00000290440.1	ENSG00000290440	1.23418	0.762301	0.967536	0.0143328	FALSE	FALSE	0	0	0	0	0	0
ENSG00000290758.1	ENSG00000290758	1.23418	0.762301	0.967536	0.0143328	FALSE	FALSE	0	0	0	0	0	0
ENSG00000290772.1	ENSG00000290772	1.23418	0.762301	0.967536	0.0143328	FALSE	FALSE	0	0	0	0	0	0
ENSG00000291052.1	ABCC13	1.23418	0.762301	0.967536	0.0143328	FALSE	FALSE	0	0	0	0	0	0
ENSG00000291184.1	ENSG00000291184	1.23418	0.762301	0.967536	0.0143328	FALSE	FALSE	0	0	0	0	0	0
ENSG00000291209.1	ENSG00000291209	1.23418	0.762301	0.967536	0.0143328	FALSE	FALSE	0	0	0	0	0	0
ENSG00000011465.18	DCN	1.23418	0.762301	0.967536	0.0143328	FALSE	FALSE	0	0	0	0	0	0
ENSG00000074966.11	TXK	1.23418	0.762301	0.967536	0.0143328	FALSE	FALSE	0	0	0	0	0	0
ENSG00000086548.9	CEACAM6	1.23418	0.762301	0.967536	0.0143328	FALSE	FALSE	0	0	0	0	0	0
ENSG00000101542.10	CDH20	1.23418	0.762301	0.967536	0.0143328	FALSE	FALSE	0	0	0	0	0	0
ENSG00000102524.12	TNFSF13B	1.23418	0.762301	0.967536	0.0143328	FALSE	FALSE	0	0	0	0	0	0
ENSG00000105371.10	ICAM4	1.23418	0.762301	0.967536	0.0143328	FALSE	FALSE	0	0	0	0	0	0
ENSG00000112175.8	BMP5	1.23418	0.762301	0.967536	0.0143328	FALSE	FALSE	0	0	0	0	0	0
ENSG00000112214.11	FHL5	1.23418	0.762301	0.967536	0.0143328	FALSE	FALSE	0	0	0	0	0	0
ENSG00000135114.14	OASL	1.23418	0.762301	0.967536	0.0143328	FALSE	FALSE	0	0	0	0	0	0
ENSG00000136574.19	GATA4	1.23418	0.762301	0.967536	0.0143328	FALSE	FALSE	0	0	0	0	0	0
ENSG00000139572.4	GPR84	1.23418	0.762301	0.967536	0.0143328	FALSE	FALSE	0	0	0	0	0	0
ENSG00000151376.18	ME3	1.23418	0.762301	0.967536	0.0143328	FALSE	FALSE	0	0	0	0	0	0
ENSG00000155886.12	SLC24A2	1.23418	0.762301	0.967536	0.0143328	FALSE	FALSE	0	0	0	0	0	0
ENSG00000157168.20	NRG1	1.23418	0.762301	0.967536	0.0143328	FALSE	FALSE	0	0	0	0	0	0
ENSG00000162398.12	LEXM	1.23418	0.762301	0.967536	0.0143328	FALSE	FALSE	0	0	0	0	0	0
ENSG00000164136.17	IL15	1.23418	0.762301	0.967536	0.0143328	FALSE	FALSE	0	0	0	0	0	0
ENSG00000164318.18	EGFLAM	1.23418	0.762301	0.967536	0.0143328	FALSE	FALSE	0	0	0	0	0	0
ENSG00000165061.15	ZMAT4	1.23418	0.762301	0.967536	0.0143328	FALSE	FALSE	0	0	0	0	0	0
ENSG00000168899.5	VAMP5	1.23418	0.762301	0.967536	0.0143328	FALSE	FALSE	0	0	0	0	0	0
ENSG00000169224.13	GCSAML	1.23418	0.762301	0.967536	0.0143328	FALSE	FALSE	0	0	0	0	0	0
ENSG00000172073.4	TEX37	1.23418	0.762301	0.967536	0.0143328	FALSE	FALSE	0	0	0	0	0	0
ENSG00000172955.17	ADH6	1.23418	0.762301	0.967536	0.0143328	FALSE	FALSE	0	0	0	0	0	0
ENSG00000172969.8	FRG2C	1.23418	0.762301	0.967536	0.0143328	FALSE	FALSE	0	0	0	0	0	0
ENSG00000173124.15	ACSM6	1.23418	0.762301	0.967536	0.0143328	FALSE	FALSE	0	0	0	0	0	0
ENSG00000173917.11	HOXB2	1.23418	0.762301	0.967536	0.0143328	FALSE	FALSE	0	0	0	0	0	0
ENSG00000176222.9	ZNF404	1.23418	0.762301	0.967536	0.0143328	FALSE	FALSE	0	0	0	0	0	0
ENSG00000182330.11	PRAMEF8	1.23418	0.762301	0.967536	0.0143328	FALSE	FALSE	0	0	0	0	0	0
ENSG00000197768.11	STPG3	1.23418	0.762301	0.967536	0.0143328	FALSE	FALSE	0	0	0	0	0	0
ENSG00000203585.4	LINC02408	1.23418	0.762301	0.967536	0.0143328	FALSE	FALSE	0	0	0	0	0	0
ENSG00000205076.5	LGALS7	1.23418	0.762301	0.967536	0.0143328	FALSE	FALSE	0	0	0	0	0	0
ENSG00000205436.8	EXOC3L4	1.23418	0.762301	0.967536	0.0143328	FALSE	FALSE	0	0	0	0	0	0
ENSG00000207955.5	MIR219A2HG	1.23418	0.762301	0.967536	0.0143328	FALSE	FALSE	0	0	0	0	0	0
ENSG00000214518.4	KRTAP2-2	1.23418	0.762301	0.967536	0.0143328	FALSE	FALSE	0	0	0	0	0	0
ENSG00000225527.1	AL450384.1	1.23418	0.762301	0.967536	0.0143328	FALSE	FALSE	0	0	0	0	0	0
ENSG00000225792.3	SNX10-AS1	1.23418	0.762301	0.967536	0.0143328	FALSE	FALSE	0	0	0	0	0	0
ENSG00000227933.1	AL357874.1	1.23418	0.762301	0.967536	0.0143328	FALSE	FALSE	0	0	0	0	0	0
ENSG00000228033.6	AC010967.1	1.23418	0.762301	0.967536	0.0143328	FALSE	FALSE	0	0	0	0	0	0
ENSG00000228452.1	C1orf50-AS1	1.23418	0.762301	0.967536	0.0143328	FALSE	FALSE	0	0	0	0	0	0
ENSG00000229458.2	AC010157.1	1.23418	0.762301	0.967536	0.0143328	FALSE	FALSE	0	0	0	0	0	0
ENSG00000229647.3	MYOSLID	1.23418	0.762301	0.967536	0.0143328	FALSE	FALSE	0	0	0	0	0	0
ENSG00000232470.1	AL136368.1	1.23418	0.762301	0.967536	0.0143328	FALSE	FALSE	0	0	0	0	0	0
ENSG00000234810.4	AL603840.1	1.23418	0.762301	0.967536	0.0143328	FALSE	FALSE	0	0	0	0	0	0
ENSG00000235478.6	LINC01664	1.23418	0.762301	0.967536	0.0143328	FALSE	FALSE	0	0	0	0	0	0
ENSG00000235629.1	LINC02922	1.23418	0.762301	0.967536	0.0143328	FALSE	FALSE	0	0	0	0	0	0
ENSG00000236924.3	AL162411.1	1.23418	0.762301	0.967536	0.0143328	FALSE	FALSE	0	0	0	0	0	0
ENSG00000237013.1	LINC01812	1.23418	0.762301	0.967536	0.0143328	FALSE	FALSE	0	0	0	0	0	0
ENSG00000239906.1	AL627309.2	1.23418	0.762301	0.967536	0.0143328	FALSE	FALSE	0	0	0	0	0	0
ENSG00000251620.3	STPG2-AS1	1.23418	0.762301	0.967536	0.0143328	FALSE	FALSE	0	0	0	0	0	0
ENSG00000254400.1	AC091564.2	1.23418	0.762301	0.967536	0.0143328	FALSE	FALSE	0	0	0	0	0	0
ENSG00000255476.1	AC011092.2	1.23418	0.762301	0.967536	0.0143328	FALSE	FALSE	0	0	0	0	0	0
ENSG00000255516.1	AP005436.3	1.23418	0.762301	0.967536	0.0143328	FALSE	FALSE	0	0	0	0	0	0
ENSG00000256632.3	AC135586.2	1.23418	0.762301	0.967536	0.0143328	FALSE	FALSE	0	0	0	0	0	0
ENSG00000257286.1	AC089999.1	1.23418	0.762301	0.967536	0.0143328	FALSE	FALSE	0	0	0	0	0	0
ENSG00000258658.1	TOMM20L-DT	1.23418	0.762301	0.967536	0.0143328	FALSE	FALSE	0	0	0	0	0	0
ENSG00000258666.1	AL157871.4	1.23418	0.762301	0.967536	0.0143328	FALSE	FALSE	0	0	0	0	0	0
ENSG00000258857.1	AL359397.1	1.23418	0.762301	0.967536	0.0143328	FALSE	FALSE	0	0	0	0	0	0
ENSG00000259238.1	AC092755.2	1.23418	0.762301	0.967536	0.0143328	FALSE	FALSE	0	0	0	0	0	0
ENSG00000259432.1	AC023908.1	1.23418	0.762301	0.967536	0.0143328	FALSE	FALSE	0	0	0	0	0	0
ENSG00000260094.1	LINC00564	1.23418	0.762301	0.967536	0.0143328	FALSE	FALSE	0	0	0	0	0	0
ENSG00000260190.1	AL807752.5	1.23418	0.762301	0.967536	0.0143328	FALSE	FALSE	0	0	0	0	0	0
ENSG00000260436.1	AC093525.3	1.23418	0.762301	0.967536	0.0143328	FALSE	FALSE	0	0	0	0	0	0
ENSG00000260816.2	AC027279.1	1.23418	0.762301	0.967536	0.0143328	FALSE	FALSE	0	0	0	0	0	0
ENSG00000261433.1	AC002347.1	1.23418	0.762301	0.967536	0.0143328	FALSE	FALSE	0	0	0	0	0	0
ENSG00000261501.1	BBS7-DT	1.23418	0.762301	0.967536	0.0143328	FALSE	FALSE	0	0	0	0	0	0
ENSG00000261723.1	AC008870.4	1.23418	0.762301	0.967536	0.0143328	FALSE	FALSE	0	0	0	0	0	0
ENSG00000264083.1	AC005899.1	1.23418	0.762301	0.967536	0.0143328	FALSE	FALSE	0	0	0	0	0	0
ENSG00000267048.1	AC092143.3	1.23418	0.762301	0.967536	0.0143328	FALSE	FALSE	0	0	0	0	0	0
ENSG00000267283.1	AC005306.1	1.23418	0.762301	0.967536	0.0143328	FALSE	FALSE	0	0	0	0	0	0
ENSG00000268520.1	AC008750.5	1.23418	0.762301	0.967536	0.0143328	FALSE	FALSE	0	0	0	0	0	0
ENSG00000272156.1	AC008280.3	1.23418	0.762301	0.967536	0.0143328	FALSE	FALSE	0	0	0	0	0	0
ENSG00000272582.1	AL031587.3	1.23418	0.762301	0.967536	0.0143328	FALSE	FALSE	0	0	0	0	0	0
ENSG00000272656.1	AC024933.1	1.23418	0.762301	0.967536	0.0143328	FALSE	FALSE	0	0	0	0	0	0
ENSG00000272851.1	AC096772.1	1.23418	0.762301	0.967536	0.0143328	FALSE	FALSE	0	0	0	0	0	0
ENSG00000275413.1	AC002553.2	1.23418	0.762301	0.967536	0.0143328	FALSE	FALSE	0	0	0	0	0	0
ENSG00000275759.1	AC026367.3	1.23418	0.762301	0.967536	0.0143328	FALSE	FALSE	0	0	0	0	0	0
ENSG00000276174.1	AC087683.2	1.23418	0.762301	0.967536	0.0143328	FALSE	FALSE	0	0	0	0	0	0
ENSG00000276490.1	AL583836.1	1.23418	0.762301	0.967536	0.0143328	FALSE	FALSE	0	0	0	0	0	0
ENSG00000282840.1	AC004554.2	1.23418	0.762301	0.967536	0.0143328	FALSE	FALSE	0	0	0	0	0	0
ENSG00000286332.1	ENSG00000286332	1.23418	0.762301	0.967536	0.0143328	FALSE	FALSE	0	0	0	0	0	0
ENSG00000286558.1	ENSG00000286558	1.23418	0.762301	0.967536	0.0143328	FALSE	FALSE	0	0	0	0	0	0
ENSG00000286898.1	ENSG00000286898	1.23418	0.762301	0.967536	0.0143328	FALSE	FALSE	0	0	0	0	0	0
ENSG00000288075.1	ENSG00000288075	1.23418	0.762301	0.967536	0.0143328	FALSE	FALSE	0	0	0	0	0	0
ENSG00000288088.1	ENSG00000288088	1.23418	0.762301	0.967536	0.0143328	FALSE	FALSE	0	0	0	0	0	0
ENSG00000289049.1	ENSG00000289049	1.23418	0.762301	0.967536	0.0143328	FALSE	FALSE	0	0	0	0	0	0
ENSG00000289847.1	ENSG00000289847	1.23418	0.762301	0.967536	0.0143328	FALSE	FALSE	0	0	0	0	0	0
ENSG00000289970.1	ENSG00000289970	1.23418	0.762301	0.967536	0.0143328	FALSE	FALSE	0	0	0	0	0	0
ENSG00000290972.1	ANKRD20A5P	1.23418	0.762301	0.967536	0.0143328	FALSE	FALSE	0	0	0	0	0	0
ENSG00000126266.4	FFAR1	1.23418	0.762301	0.967536	0.0143328	FALSE	FALSE	0	0	0	0	0	0
ENSG00000136327.7	NKX2-8	1.23418	0.762301	0.967536	0.0143328	FALSE	FALSE	0	0	0	0	0	0
ENSG00000143365.20	RORC	1.23418	0.762301	0.967536	0.0143328	FALSE	FALSE	0	0	0	0	0	0
ENSG00000160868.16	CYP3A4	1.23418	0.762301	0.967536	0.0143328	FALSE	FALSE	0	0	0	0	0	0
ENSG00000183308.6	AC005037.1	1.23418	0.762301	0.967536	0.0143328	FALSE	FALSE	0	0	0	0	0	0
ENSG00000183914.15	DNAH2	1.23418	0.762301	0.967536	0.0143328	FALSE	FALSE	0	0	0	0	0	0
ENSG00000230105.1	AL354793.1	1.23418	0.762301	0.967536	0.0143328	FALSE	FALSE	0	0	0	0	0	0
ENSG00000231110.1	FO393408.1	1.23418	0.762301	0.967536	0.0143328	FALSE	FALSE	0	0	0	0	0	0
ENSG00000231690.5	LINC00574	1.23418	0.762301	0.967536	0.0143328	FALSE	FALSE	0	0	0	0	0	0
ENSG00000234787.8	LINC00458	1.23418	0.762301	0.967536	0.0143328	FALSE	FALSE	0	0	0	0	0	0
ENSG00000258256.1	AC011773.3	1.23418	0.762301	0.967536	0.0143328	FALSE	FALSE	0	0	0	0	0	0
ENSG00000259788.1	UAP1-DT	1.23418	0.762301	0.967536	0.0143328	FALSE	FALSE	0	0	0	0	0	0
ENSG00000260672.1	AC100827.4	1.23418	0.762301	0.967536	0.0143328	FALSE	FALSE	0	0	0	0	0	0
ENSG00000261291.1	AC007906.1	1.23418	0.762301	0.967536	0.0143328	FALSE	FALSE	0	0	0	0	0	0
ENSG00000269699.7	ZIM2	1.23418	0.762301	0.967536	0.0143328	FALSE	FALSE	0	0	0	0	0	0
ENSG00000271717.1	AC022146.2	1.23418	0.762301	0.967536	0.0143328	FALSE	FALSE	0	0	0	0	0	0
ENSG00000274918.1	AC116447.1	1.23418	0.762301	0.967536	0.0143328	FALSE	FALSE	0	0	0	0	0	0
ENSG00000287062.1	ENSG00000287062	1.23418	0.762301	0.967536	0.0143328	FALSE	FALSE	0	0	0	0	0	0
ENSG00000287260.2	ENSG00000287260	1.23418	0.762301	0.967536	0.0143328	FALSE	FALSE	0	0	0	0	0	0
ENSG00000287402.1	ENSG00000287402	1.23418	0.762301	0.967536	0.0143328	FALSE	FALSE	0	0	0	0	0	0
ENSG00000288951.2	ENSG00000288951	1.23418	0.762301	0.967536	0.0143328	FALSE	FALSE	0	0	0	0	0	0
ENSG00000289250.1	ENSG00000289250	1.23418	0.762301	0.967536	0.0143328	FALSE	FALSE	0	0	0	0	0	0
ENSG00000290462.1	CYP4F35P	1.23418	0.762301	0.967536	0.0143328	FALSE	FALSE	0	0	0	0	0	0
ENSG00000291111.1	ENSG00000291111	1.23418	0.762301	0.967536	0.0143328	FALSE	FALSE	0	0	0	0	0	0
ENSG00000165181.17	SHOC1	1.23413	0.472741	0.949663	0.0224305	FALSE	FALSE	0	0	0	0	0	0
ENSG00000173175.16	ADCY5	1.23377	0.762378	0.967536	0.0143328	FALSE	FALSE	0	0	0	0	0	0
ENSG00000145721.12	LIX1	1.23321	0.762482	0.967536	0.0143328	FALSE	FALSE	0	0	0	0	0	0
ENSG00000108556.10	CHRNE	1.23316	0.762491	0.967536	0.0143328	FALSE	FALSE	0	0	0	0	0	0
ENSG00000176515.1	AL033381.1	1.23311	0.762501	0.967536	0.0143328	FALSE	FALSE	0	0	0	0	0	0
ENSG00000273230.1	AC102953.2	1.23295	0.76253	0.967536	0.0143328	FALSE	FALSE	0	0	0	0	0	0
ENSG00000250764.1	AC025178.1	1.2329	0.666512	0.967536	0.0143328	FALSE	FALSE	0	0	0	0	0	0
ENSG00000188620.11	HMX3	1.23287	0.762546	0.967536	0.0143328	FALSE	FALSE	0	0	0	0	0	0
ENSG00000172940.13	SLC22A13	1.23282	0.762556	0.967536	0.0143328	FALSE	FALSE	0	0	0	0	0	0
ENSG00000236609.4	ZNF853	1.23252	0.687099	0.967536	0.0143328	FALSE	FALSE	0	0	0	0	0	0
ENSG00000272841.1	MAP3K4-AS1	1.23226	0.762659	0.967536	0.0143328	FALSE	FALSE	0	0	0	0	0	0
ENSG00000286437.1	ENSG00000286437	1.23225	0.501243	0.953998	0.0204526	FALSE	FALSE	0	0	0	0	0	0
ENSG00000256906.1	LINC02419	1.23186	0.762735	0.967536	0.0143328	FALSE	FALSE	0	0	0	0	0	0
ENSG00000285091.1	AL109840.2	1.23175	0.736114	0.967536	0.0143328	FALSE	FALSE	0	0	0	0	0	0
ENSG00000246130.1	AC107959.2	1.23148	0.736188	0.967536	0.0143328	FALSE	FALSE	0	0	0	0	0	0
ENSG00000109610.6	SOD3	1.23127	0.762845	0.967536	0.0143328	FALSE	FALSE	0	0	0	0	0	0
ENSG00000231304.2	SGO1-AS1	1.23106	0.316791	0.823166	0.0845124	FALSE	FALSE	0	0	0	0	0	0
ENSG00000243888.1	AL355140.1	1.23101	0.762894	0.967536	0.0143328	FALSE	FALSE	0	0	0	0	0	0
ENSG00000270661.1	Z99289.2	1.23042	0.634864	0.967536	0.0143328	FALSE	FALSE	0	0	0	0	0	0
ENSG00000129990.15	SYT5	1.23003	0.760683	0.967536	0.0143328	FALSE	FALSE	0	0	0	0	0	0
ENSG00000258644.6	SYNJ2BP-COX16	1.22948	0.409173	0.905504	0.0431096	FALSE	FALSE	0	0	0	0	0	0
ENSG00000232653.9	GOLGA8N	1.22927	0.356456	0.861826	0.0645802	FALSE	FALSE	0	0	0	0	0	0
ENSG00000290970.1	ENSG00000290970	1.22927	0.763219	0.967536	0.0143328	FALSE	FALSE	0	0	0	0	0	0
ENSG00000272382.1	AC025171.5	1.22914	0.763242	0.967536	0.0143328	FALSE	FALSE	0	0	0	0	0	0
ENSG00000287097.1	ENSG00000287097	1.22896	0.763277	0.967536	0.0143328	FALSE	FALSE	0	0	0	0	0	0
ENSG00000244623.2	OR2AE1	1.22895	0.734096	0.967536	0.0143328	FALSE	FALSE	0	0	0	0	0	0
ENSG00000180846.8	CSNK1G2-AS1	1.22877	0.758951	0.967536	0.0143328	FALSE	FALSE	0	0	0	0	0	0
ENSG00000126709.16	IFI6	1.22815	0.344318	0.850077	0.0705417	FALSE	FALSE	0	0	0	0	0	0
ENSG00000254230.1	AC037459.4	1.2279	0.763475	0.967536	0.0143328	FALSE	FALSE	0	0	0	0	0	0
ENSG00000275963.1	AC008115.4	1.22778	0.763498	0.967536	0.0143328	FALSE	FALSE	0	0	0	0	0	0
ENSG00000223947.1	AC016738.1	1.22747	0.388581	0.892163	0.0495559	FALSE	FALSE	0	0	0	0	0	0
ENSG00000258171.2	LINC02412	1.22723	0.680025	0.967536	0.0143328	FALSE	FALSE	0	0	0	0	0	0
ENSG00000261535.1	AC005086.1	1.22699	0.659117	0.967536	0.0143328	FALSE	FALSE	0	0	0	0	0	0
ENSG00000259294.1	AC005096.1	1.22685	0.734608	0.967536	0.0143328	FALSE	FALSE	0	0	0	0	0	0
ENSG00000167748.11	KLK1	1.2268	0.763679	0.967536	0.0143328	FALSE	FALSE	0	0	0	0	0	0
ENSG00000287918.2	ENSG00000287918	1.22533	0.195735	0.659314	0.180908	FALSE	FALSE	0	0	0	0	0	0
ENSG00000282876.1	Z98752.4	1.22434	0.764141	0.967536	0.0143328	FALSE	FALSE	0	0	0	0	0	0
ENSG00000106868.17	SUSD1	1.22425	0.764157	0.967536	0.0143328	FALSE	FALSE	0	0	0	0	0	0
ENSG00000231419.6	LINC00689	1.22414	0.673692	0.967536	0.0143328	FALSE	FALSE	0	0	0	0	0	0
ENSG00000081052.14	COL4A4	1.22399	0.452842	0.93614	0.0286593	FALSE	FALSE	0	0	0	0	0	0
ENSG00000274560.1	AC010205.1	1.22396	0.735318	0.967536	0.0143328	FALSE	FALSE	0	0	0	0	0	0
ENSG00000251138.7	LINC02882	1.22393	0.764216	0.967536	0.0143328	FALSE	FALSE	0	0	0	0	0	0
ENSG00000281376.1	ABALON	1.22362	0.458072	0.940334	0.0267178	FALSE	FALSE	0	0	0	0	0	0
ENSG00000273363.1	AL353801.3	1.22295	0.669758	0.967536	0.0143328	FALSE	FALSE	0	0	0	0	0	0
ENSG00000255495.1	AC145124.1	1.22267	0.434803	0.924807	0.0339489	FALSE	FALSE	0	0	0	0	0	0
ENSG00000225255.6	PSLNR	1.22195	0.764587	0.967536	0.0143328	FALSE	FALSE	0	0	0	0	0	0
ENSG00000110876.10	SELPLG	1.22172	0.76463	0.967536	0.0143328	FALSE	FALSE	0	0	0	0	0	0
ENSG00000227542.1	MYO1B-AS1	1.22127	0.286445	0.78906	0.10289	FALSE	FALSE	0	0	0	0	0	0
ENSG00000135362.14	PRR5L	1.22109	0.217955	0.693848	0.158735	FALSE	FALSE	0	0	0	0	0	0
ENSG00000113739.11	STC2	1.21964	0.0626461	0.34736	0.45922	FALSE	FALSE	0	0	0	0	0	0
ENSG00000140939.14	NOL3	1.21946	0.431952	0.922595	0.0349891	FALSE	FALSE	0	0	0	0	0	0
ENSG00000263004.3	AKAP1-DT	1.21944	0.0421538	0.272048	0.565355	FALSE	FALSE	0	0	0	0	0	0
ENSG00000121764.12	HCRTR1	1.21877	0.655619	0.967536	0.0143328	FALSE	FALSE	0	0	0	0	0	0
ENSG00000166192.15	SENP8	1.21869	0.00016009	0.00518897	2.28492	TRUE	FALSE	1	1	0	1	0	1
ENSG00000286369.2	ENSG00000286369	1.21787	0.595672	0.967536	0.0143328	FALSE	FALSE	0	0	0	0	0	0
ENSG00000249476.2	AC008467.1	1.21669	0.451325	0.935677	0.028874	FALSE	FALSE	0	0	0	0	0	0
ENSG00000131471.7	AOC3	1.21663	0.765583	0.967536	0.0143328	FALSE	FALSE	0	0	0	0	0	0
ENSG00000256923.1	AC084819.1	1.21615	0.765672	0.967536	0.0143328	FALSE	FALSE	0	0	0	0	0	0
ENSG00000266111.2	AC068025.2	1.21571	0.765754	0.967536	0.0143328	FALSE	FALSE	0	0	0	0	0	0
ENSG00000256040.2	PAPPA-AS1	1.21559	0.649262	0.967536	0.0143328	FALSE	FALSE	0	0	0	0	0	0
ENSG00000248685.6	LINC02484	1.21528	0.658964	0.967536	0.0143328	FALSE	FALSE	0	0	0	0	0	0
ENSG00000233230.3	AC079807.1	1.21447	0.375875	0.879494	0.0557672	FALSE	FALSE	0	0	0	0	0	0
ENSG00000250383.1	AC008871.1	1.21368	0.766134	0.967536	0.0143328	FALSE	FALSE	0	0	0	0	0	0
ENSG00000285427.1	SOD2-OT1	1.2135	0.281897	0.783978	0.105696	FALSE	FALSE	0	0	0	0	0	0
ENSG00000289057.1	ENSG00000289057	1.21247	0.366111	0.870646	0.0601583	FALSE	FALSE	0	0	0	0	0	0
ENSG00000285077.4	ARHGAP11B	1.21228	0.00724062	0.0845629	1.07282	FALSE	FALSE	0	0	0	0	0	0
ENSG00000226352.2	PSPC1-AS2	1.21111	0.766614	0.967536	0.0143328	FALSE	FALSE	0	0	0	0	0	0
ENSG00000137965.11	IFI44	1.21059	0.642603	0.967536	0.0143328	FALSE	FALSE	0	0	0	0	0	0
ENSG00000160321.16	ZNF208	1.2094	0.764572	0.967536	0.0143328	FALSE	FALSE	0	0	0	0	0	0
ENSG00000285871.1	AL359844.1	1.20899	0.638449	0.967536	0.0143328	FALSE	FALSE	0	0	0	0	0	0
ENSG00000249474.1	AC020651.1	1.20875	0.767056	0.967536	0.0143328	FALSE	FALSE	0	0	0	0	0	0
ENSG00000289469.2	ENSG00000289469	1.20841	0.106023	0.474117	0.324114	FALSE	FALSE	0	0	0	0	0	0
ENSG00000290718.1	FAM95B1	1.20822	0.767154	0.967536	0.0143328	FALSE	FALSE	0	0	0	0	0	0
ENSG00000223382.6	LINC01778	1.20768	0.12095	0.509144	0.29316	FALSE	FALSE	0	0	0	0	0	0
ENSG00000251432.8	LINC02615	1.20764	0.0123946	0.122727	0.91106	FALSE	FALSE	0	0	0	0	0	0
ENSG00000290739.1	ENSG00000290739	1.20716	0.31026	0.81694	0.0878097	FALSE	FALSE	0	0	0	0	0	0
ENSG00000162594.17	IL23R	1.20689	0.767404	0.967536	0.0143328	FALSE	FALSE	0	0	0	0	0	0
ENSG00000275846.1	AL513548.3	1.20545	0.767674	0.967536	0.0143328	FALSE	FALSE	0	0	0	0	0	0
ENSG00000289546.1	ENSG00000289546	1.2052	0.310518	0.817209	0.0876667	FALSE	FALSE	0	0	0	0	0	0
ENSG00000272858.1	Z93930.3	1.20517	0.59573	0.967536	0.0143328	FALSE	FALSE	0	0	0	0	0	0
ENSG00000229109.2	FRMD3-AS1	1.20514	0.241718	0.729349	0.137065	FALSE	FALSE	0	0	0	0	0	0
ENSG00000116991.12	SIPA1L2	1.20463	0.00121771	0.0239932	1.61991	TRUE	FALSE	1	1	0	1	0	1
ENSG00000215440.12	NPEPL1	1.20406	0.556567	0.967536	0.0143328	FALSE	FALSE	0	0	0	0	0	0
ENSG00000272293.1	AC083964.1	1.20319	0.676428	0.967536	0.0143328	FALSE	FALSE	0	0	0	0	0	0
ENSG00000283189.2	AC104452.1	1.20269	0.468794	0.947243	0.0235388	FALSE	FALSE	0	0	0	0	0	0
ENSG00000222044.1	AL031587.1	1.2015	0.673724	0.967536	0.0143328	FALSE	FALSE	0	0	0	0	0	0
ENSG00000242852.7	ZNF709	1.20103	0.765972	0.967536	0.0143328	FALSE	FALSE	0	0	0	0	0	0
ENSG00000154930.15	ACSS1	1.20064	0.160372	0.594554	0.225808	FALSE	FALSE	0	0	0	0	0	0
ENSG00000291234.1	ENSG00000291234	1.19997	0.112612	0.490439	0.309415	FALSE	FALSE	0	0	0	0	0	0
ENSG00000110031.13	LPXN	1.19928	0.234178	0.717901	0.143935	FALSE	FALSE	0	0	0	0	0	0
ENSG00000235927.4	NEXN-AS1	1.19886	0.766386	0.967536	0.0143328	FALSE	FALSE	0	0	0	0	0	0
ENSG00000244945.1	RUFY1-AS1	1.19856	0.766445	0.967536	0.0143328	FALSE	FALSE	0	0	0	0	0	0
ENSG00000290923.1	PGM5P2	1.19777	0.505597	0.956562	0.0192867	FALSE	FALSE	0	0	0	0	0	0
ENSG00000227695.6	DNMBP-AS1	1.1977	0.766608	0.967536	0.0143328	FALSE	FALSE	0	0	0	0	0	0
ENSG00000125375.18	DMAC2L	1.19723	2.12348e-07	3.42366e-05	4.46551	TRUE	FALSE	1	1	0	1	0	1
ENSG00000171246.7	NPTX1	1.19723	0.427431	0.919499	0.0364488	FALSE	FALSE	0	0	0	0	0	0
ENSG00000170381.15	SEMA3E	1.19683	0.228827	0.709579	0.148999	FALSE	FALSE	0	0	0	0	0	0
ENSG00000256433.3	AC005840.2	1.19676	0.272163	0.770988	0.112952	FALSE	FALSE	0	0	0	0	0	0
ENSG00000249846.7	LINC02021	1.19642	0.765797	0.967536	0.0143328	FALSE	FALSE	0	0	0	0	0	0
ENSG00000228124.1	MDN1-AS1	1.19554	0.750587	0.967536	0.0143328	FALSE	FALSE	0	0	0	0	0	0
ENSG00000074660.17	SCARF1	1.19454	0.769717	0.967536	0.0143328	FALSE	FALSE	0	0	0	0	0	0
ENSG00000230155.8	CEP250-AS1	1.19452	0.769721	0.967536	0.0143328	FALSE	FALSE	0	0	0	0	0	0
ENSG00000260470.1	AC023794.6	1.19374	0.458781	0.941116	0.0263567	FALSE	FALSE	0	0	0	0	0	0
ENSG00000258873.3	DUXA	1.19331	0.766441	0.967536	0.0143328	FALSE	FALSE	0	0	0	0	0	0
ENSG00000286193.3	CPLANE1-AS1	1.19318	0.535689	0.967536	0.0143328	FALSE	FALSE	0	0	0	0	0	0
ENSG00000261971.9	MMP25-AS1	1.19308	0.234378	0.717901	0.143935	FALSE	FALSE	0	0	0	0	0	0
ENSG00000213213.14	CCDC183	1.19304	0.769999	0.967536	0.0143328	FALSE	FALSE	0	0	0	0	0	0
ENSG00000170236.16	USP50	1.19283	0.305527	0.81187	0.0905135	FALSE	FALSE	0	0	0	0	0	0
ENSG00000204323.5	SMIM5	1.19269	0.297512	0.801291	0.0962099	FALSE	FALSE	0	0	0	0	0	0
ENSG00000235947.1	EGOT	1.19216	0.647308	0.967536	0.0143328	FALSE	FALSE	0	0	0	0	0	0
ENSG00000214376.6	VSTM5	1.1911	0.574748	0.967536	0.0143328	FALSE	FALSE	0	0	0	0	0	0
ENSG00000164451.14	CALHM4	1.1908	0.767127	0.967536	0.0143328	FALSE	FALSE	0	0	0	0	0	0
ENSG00000262445.3	AC099684.2	1.19075	0.766974	0.967536	0.0143328	FALSE	FALSE	0	0	0	0	0	0
ENSG00000126262.5	FFAR2	1.18963	0.648055	0.967536	0.0143328	FALSE	FALSE	0	0	0	0	0	0
ENSG00000267734.1	AL121989.1	1.18914	0.768247	0.967536	0.0143328	FALSE	FALSE	0	0	0	0	0	0
ENSG00000253965.3	AC008438.2	1.18822	0.770902	0.967536	0.0143328	FALSE	FALSE	0	0	0	0	0	0
ENSG00000226690.9	AC013470.2	1.18796	0.138911	0.550054	0.259595	FALSE	FALSE	0	0	0	0	0	0
ENSG00000275445.1	AC092119.3	1.1875	0.76855	0.967536	0.0143328	FALSE	FALSE	0	0	0	0	0	0
ENSG00000283125.1	AC022726.2	1.18644	0.205422	0.675003	0.170694	FALSE	FALSE	0	0	0	0	0	0
ENSG00000235703.7	EOLA2-DT	1.18585	0.339492	0.844201	0.0735544	FALSE	FALSE	0	0	0	0	0	0
ENSG00000277232.2	GTSE1-DT	1.18554	0.465122	0.944624	0.0247409	FALSE	FALSE	0	0	0	0	0	0
ENSG00000281358.1	RASSF1-AS1	1.18517	0.125286	0.518878	0.284935	FALSE	FALSE	0	0	0	0	0	0
ENSG00000108255.8	CRYBA1	1.18412	0.768347	0.967536	0.0143328	FALSE	FALSE	0	0	0	0	0	0
ENSG00000101342.10	TLDC2	1.18354	0.486845	0.949663	0.0224305	FALSE	FALSE	0	0	0	0	0	0
ENSG00000266844.1	AC093330.1	1.18246	0.00160321	0.0294345	1.53114	TRUE	FALSE	1	1	0	1	0	1
ENSG00000236423.8	LINC01134	1.18242	0.333408	0.839357	0.0760534	FALSE	FALSE	0	0	0	0	0	0
ENSG00000159885.14	ZNF222	1.18134	0.062806	0.347628	0.458885	FALSE	FALSE	0	0	0	0	0	0
ENSG00000226761.3	TAS2R46	1.18126	0.520851	0.963074	0.0163404	FALSE	FALSE	0	0	0	0	0	0
ENSG00000132763.15	MMACHC	1.18121	6.04241e-06	0.000448308	3.34842	TRUE	FALSE	1	1	0	1	0	1
ENSG00000258337.1	AC130895.1	1.18037	0.768791	0.967536	0.0143328	FALSE	FALSE	0	0	0	0	0	0
ENSG00000251187.5	AC010261.2	1.17721	0.751052	0.967536	0.0143328	FALSE	FALSE	0	0	0	0	0	0
ENSG00000280710.3	AL139035.1	1.17716	0.770552	0.967536	0.0143328	FALSE	FALSE	0	0	0	0	0	0
ENSG00000231811.4	AL159166.1	1.17631	0.00051764	0.0126969	1.8963	TRUE	FALSE	1	1	0	1	0	1
ENSG00000273450.1	AL139124.1	1.1759	0.770763	0.967536	0.0143328	FALSE	FALSE	0	0	0	0	0	0
ENSG00000150637.9	CD226	1.17474	0.00485944	0.0640288	1.19362	FALSE	FALSE	0	0	0	0	0	0
ENSG00000255524.8	NPIPB8	1.17418	0.771944	0.967536	0.0143328	FALSE	FALSE	0	0	0	0	0	0
ENSG00000262777.1	AC032044.1	1.17243	0.749403	0.967536	0.0143328	FALSE	FALSE	0	0	0	0	0	0
ENSG00000290904.1	PDE4DIPP4	1.17237	0.749462	0.967536	0.0143328	FALSE	FALSE	0	0	0	0	0	0
ENSG00000165359.16	INTS6L	1.1717	0.0820367	0.41045	0.38674	FALSE	FALSE	0	0	0	0	0	0
ENSG00000261369.1	AC007533.1	1.16967	0.74973	0.967536	0.0143328	FALSE	FALSE	0	0	0	0	0	0
ENSG00000260475.2	SLC25A28-DT	1.16795	0.47547	0.949663	0.0224305	FALSE	FALSE	0	0	0	0	0	0
ENSG00000285619.1	AL449214.1	1.16714	0.750536	0.967536	0.0143328	FALSE	FALSE	0	0	0	0	0	0
ENSG00000177363.5	LRRN4CL	1.16634	0.258343	0.754408	0.122394	FALSE	FALSE	0	0	0	0	0	0
ENSG00000179564.4	LSMEM2	1.16633	0.292162	0.795657	0.0992742	FALSE	FALSE	0	0	0	0	0	0
ENSG00000289837.1	ENSG00000289837	1.16609	0.572316	0.967536	0.0143328	FALSE	FALSE	0	0	0	0	0	0
ENSG00000080709.16	KCNN2	1.16607	2.364e-06	0.000214814	3.66794	TRUE	FALSE	1	1	0	1	0	1
ENSG00000287884.1	ENSG00000287884	1.1654	0.38745	0.89109	0.0500783	FALSE	FALSE	0	0	0	0	0	0
ENSG00000285597.1	AC051619.10	1.16464	0.561588	0.967536	0.0143328	FALSE	FALSE	0	0	0	0	0	0
ENSG00000184524.6	CEND1	1.16463	0.687364	0.967536	0.0143328	FALSE	FALSE	0	0	0	0	0	0
ENSG00000244342.5	LINC00698	1.16457	0.775337	0.967536	0.0143328	FALSE	FALSE	0	0	0	0	0	0
ENSG00000165462.5	PHOX2A	1.16445	0.757666	0.967536	0.0143328	FALSE	FALSE	0	0	0	0	0	0
ENSG00000255455.2	AP003486.1	1.16362	0.706873	0.967536	0.0143328	FALSE	FALSE	0	0	0	0	0	0
ENSG00000213085.10	CFAP45	1.16173	0.563077	0.967536	0.0143328	FALSE	FALSE	0	0	0	0	0	0
ENSG00000214021.18	TTLL3	1.16128	0.0598728	0.33728	0.47201	FALSE	FALSE	0	0	0	0	0	0
ENSG00000289032.1	ENSG00000289032	1.16005	0.401104	0.898648	0.0464106	FALSE	FALSE	0	0	0	0	0	0
ENSG00000116726.5	PRAMEF12	1.15799	0.759015	0.967536	0.0143328	FALSE	FALSE	0	0	0	0	0	0
ENSG00000275055.2	AC011468.5	1.15764	0.37941	0.883349	0.0538677	FALSE	FALSE	0	0	0	0	0	0
ENSG00000233539.5	AC011294.1	1.15751	0.00400676	0.0560686	1.25128	FALSE	FALSE	0	0	0	0	0	0
ENSG00000263823.2	AC009831.1	1.15692	0.695315	0.967536	0.0143328	FALSE	FALSE	0	0	0	0	0	0
ENSG00000255893.1	AP000786.1	1.1569	0.523839	0.9645	0.0156978	FALSE	FALSE	0	0	0	0	0	0
ENSG00000254363.6	AC011379.2	1.15676	0.752666	0.967536	0.0143328	FALSE	FALSE	0	0	0	0	0	0
ENSG00000126259.20	KIRREL2	1.15625	0.282051	0.784077	0.105641	FALSE	FALSE	0	0	0	0	0	0
ENSG00000291202.1	ENSG00000291202	1.15623	0.00343483	0.0502136	1.29918	FALSE	FALSE	0	0	0	0	0	0
ENSG00000155324.10	GRAMD2B	1.15579	0.713339	0.967536	0.0143328	FALSE	FALSE	0	0	0	0	0	0
ENSG00000239945.1	AL627309.3	1.15454	0.605081	0.967536	0.0143328	FALSE	FALSE	0	0	0	0	0	0
ENSG00000168676.11	KCTD19	1.15428	0.48775	0.949663	0.0224305	FALSE	FALSE	0	0	0	0	0	0
ENSG00000183090.5	FREM3	1.15388	0.646182	0.967536	0.0143328	FALSE	FALSE	0	0	0	0	0	0
ENSG00000173662.21	TAS1R1	1.15296	0.745504	0.967536	0.0143328	FALSE	FALSE	0	0	0	0	0	0
ENSG00000225914.5	TSBP1-AS1	1.15281	0.756349	0.967536	0.0143328	FALSE	FALSE	0	0	0	0	0	0
ENSG00000269952.1	AL117336.1	1.15178	0.560825	0.967536	0.0143328	FALSE	FALSE	0	0	0	0	0	0
ENSG00000144214.10	LYG1	1.14978	0.754111	0.967536	0.0143328	FALSE	FALSE	0	0	0	0	0	0
ENSG00000274828.2	AC068473.5	1.14891	0.114153	0.494649	0.305703	FALSE	FALSE	0	0	0	0	0	0
ENSG00000228280.1	AL731568.1	1.1484	0.44267	0.931124	0.0309925	FALSE	FALSE	0	0	0	0	0	0
ENSG00000228395.3	AL356481.1	1.14719	0.0821416	0.410632	0.386548	FALSE	FALSE	0	0	0	0	0	0
ENSG00000204264.12	PSMB8	1.14682	0.753626	0.967536	0.0143328	FALSE	FALSE	0	0	0	0	0	0
ENSG00000102678.7	FGF9	1.14417	0.77917	0.967536	0.0143328	FALSE	FALSE	0	0	0	0	0	0
ENSG00000253490.5	LINC02099	1.14304	0.00796955	0.090719	1.0423	FALSE	FALSE	0	0	0	0	0	0
ENSG00000114251.15	WNT5A	1.14293	0.00069978	0.0160316	1.79502	TRUE	FALSE	1	1	0	1	0	1
ENSG00000289291.1	ENSG00000289291	1.14209	0.558055	0.967536	0.0143328	FALSE	FALSE	0	0	0	0	0	0
ENSG00000267838.2	AC245884.8	1.14065	0.34426	0.850033	0.0705641	FALSE	FALSE	0	0	0	0	0	0
ENSG00000143353.12	LYPLAL1	1.13878	5.34776e-05	0.002308	2.63676	TRUE	FALSE	1	1	0	1	0	1
ENSG00000196946.11	ZNF705A	1.13869	0.756426	0.967536	0.0143328	FALSE	FALSE	0	0	0	0	0	0
ENSG00000286145.2	AC068282.1	1.13799	0.41989	0.911659	0.0401676	FALSE	FALSE	0	0	0	0	0	0
ENSG00000246523.10	FZD4-DT	1.13767	0.478035	0.949663	0.0224305	FALSE	FALSE	0	0	0	0	0	0
ENSG00000257835.2	AC073591.1	1.13755	0.723679	0.967536	0.0143328	FALSE	FALSE	0	0	0	0	0	0
ENSG00000198576.4	ARC	1.13716	0.778301	0.967536	0.0143328	FALSE	FALSE	0	0	0	0	0	0
ENSG00000291174.1	ENSG00000291174	1.13713	0.0670072	0.363146	0.439918	FALSE	FALSE	0	0	0	0	0	0
ENSG00000235530.7	TMEM11-DT	1.13701	0.158201	0.589756	0.229328	FALSE	FALSE	0	0	0	0	0	0
ENSG00000285122.1	PIGY-DT	1.13691	0.778092	0.967536	0.0143328	FALSE	FALSE	0	0	0	0	0	0
ENSG00000214940.9	NPIPA8	1.13687	0.311136	0.817747	0.087381	FALSE	FALSE	0	0	0	0	0	0
ENSG00000286563.1	ENSG00000286563	1.13669	0.562475	0.967536	0.0143328	FALSE	FALSE	0	0	0	0	0	0
ENSG00000150773.12	PIH1D2	1.13529	0.27577	0.775648	0.110335	FALSE	FALSE	0	0	0	0	0	0
ENSG00000085511.20	MAP3K4	1.13519	0.0286727	0.21249	0.672662	FALSE	FALSE	0	0	0	0	0	0
ENSG00000205111.10	CDKL4	1.13482	0.150118	0.573014	0.241835	FALSE	FALSE	0	0	0	0	0	0
ENSG00000166450.13	PRTG	1.13472	0.00236147	0.0387036	1.41225	TRUE	FALSE	1	1	0	1	0	1
ENSG00000236305.3	SLC12A9-AS1	1.13383	0.473429	0.949663	0.0224305	FALSE	FALSE	0	0	0	0	0	0
ENSG00000285901.2	AC008012.1	1.13346	0.689394	0.967536	0.0143328	FALSE	FALSE	0	0	0	0	0	0
ENSG00000184709.7	LRRC26	1.13304	0.000179764	0.00567437	2.24608	TRUE	FALSE	1	1	0	1	0	1
ENSG00000235863.4	B3GALT4	1.13267	0.260906	0.757872	0.120404	FALSE	FALSE	0	0	0	0	0	0
ENSG00000228606.4	DCAF8-DT	1.13251	0.417456	0.910321	0.0408056	FALSE	FALSE	0	0	0	0	0	0
ENSG00000164309.15	CMYA5	1.1325	0.586265	0.967536	0.0143328	FALSE	FALSE	0	0	0	0	0	0
ENSG00000240065.8	PSMB9	1.13213	0.575305	0.967536	0.0143328	FALSE	FALSE	0	0	0	0	0	0
ENSG00000249837.1	AC121154.1	1.13197	0.761509	0.967536	0.0143328	FALSE	FALSE	0	0	0	0	0	0
ENSG00000277235.1	AL035420.3	1.13153	0.779304	0.967536	0.0143328	FALSE	FALSE	0	0	0	0	0	0
ENSG00000259654.1	AC115102.1	1.13014	0.761987	0.967536	0.0143328	FALSE	FALSE	0	0	0	0	0	0
ENSG00000213139.8	CRYGS	1.12984	0.2594	0.755945	0.12151	FALSE	FALSE	0	0	0	0	0	0
ENSG00000254224.2	UQCRB-AS1	1.12865	0.572866	0.967536	0.0143328	FALSE	FALSE	0	0	0	0	0	0
ENSG00000240184.7	PCDHGC3	1.12858	0.781052	0.967536	0.0143328	FALSE	FALSE	0	0	0	0	0	0
ENSG00000171858.18	RPS21	1.12727	8.27208e-12	8.09761e-09	8.09164	TRUE	FALSE	1	1	0	1	0	1
ENSG00000288957.2	ENSG00000288957	1.12712	0.762769	0.967536	0.0143328	FALSE	FALSE	0	0	0	0	0	0
ENSG00000233651.2	AL590399.5	1.12705	0.326568	0.833535	0.0790763	FALSE	FALSE	0	0	0	0	0	0
ENSG00000289183.2	ENSG00000289183	1.12664	0.270737	0.769621	0.113723	FALSE	FALSE	0	0	0	0	0	0
ENSG00000280384.1	FP325332.1	1.12664	0.562696	0.967536	0.0143328	FALSE	FALSE	0	0	0	0	0	0
ENSG00000186352.9	ANKRD37	1.12587	0.0349267	0.241607	0.61689	FALSE	FALSE	0	0	0	0	0	0
ENSG00000289043.1	ENSG00000289043	1.12512	0.665096	0.967536	0.0143328	FALSE	FALSE	0	0	0	0	0	0
ENSG00000283375.1	AC087521.4	1.12399	0.603538	0.967536	0.0143328	FALSE	FALSE	0	0	0	0	0	0
ENSG00000179406.10	LINC00174	1.12392	0.00375207	0.0536194	1.27068	FALSE	FALSE	0	0	0	0	0	0
ENSG00000125775.15	SDCBP2	1.12388	0.693447	0.967536	0.0143328	FALSE	FALSE	0	0	0	0	0	0
ENSG00000159708.18	LRRC36	1.12372	0.711235	0.967536	0.0143328	FALSE	FALSE	0	0	0	0	0	0
ENSG00000189253.8	TRIM64B	1.12364	0.763655	0.967536	0.0143328	FALSE	FALSE	0	0	0	0	0	0
ENSG00000285996.1	AC006116.11	1.12338	0.560188	0.967536	0.0143328	FALSE	FALSE	0	0	0	0	0	0
ENSG00000237172.4	B3GNT9	1.12325	0.76376	0.967536	0.0143328	FALSE	FALSE	0	0	0	0	0	0
ENSG00000263335.1	AF001548.2	1.12325	0.763751	0.967536	0.0143328	FALSE	FALSE	0	0	0	0	0	0
ENSG00000126759.14	CFP	1.12293	0.739796	0.967536	0.0143328	FALSE	FALSE	0	0	0	0	0	0
ENSG00000255433.5	LINC02735	1.12252	0.397238	0.897316	0.0470546	FALSE	FALSE	0	0	0	0	0	0
ENSG00000170537.13	TMC7	1.12244	0.783259	0.967536	0.0143328	FALSE	FALSE	0	0	0	0	0	0
ENSG00000285863.1	AC009554.2	1.12207	0.764029	0.967536	0.0143328	FALSE	FALSE	0	0	0	0	0	0
ENSG00000119283.16	TRIM67	1.12142	0.740197	0.967536	0.0143328	FALSE	FALSE	0	0	0	0	0	0
ENSG00000154330.13	PGM5	1.12118	0.783496	0.967536	0.0143328	FALSE	FALSE	0	0	0	0	0	0
ENSG00000248671.9	ALG1L9P	1.12083	0.34762	0.854221	0.0684298	FALSE	FALSE	0	0	0	0	0	0
ENSG00000006282.21	SPATA20	1.12038	0.131403	0.532233	0.273898	FALSE	FALSE	0	0	0	0	0	0
ENSG00000196814.15	MVB12B	1.12037	0.0245942	0.192674	0.715177	FALSE	FALSE	0	0	0	0	0	0
ENSG00000290891.1	ENSG00000290891	1.12003	0.229736	0.710658	0.14834	FALSE	FALSE	0	0	0	0	0	0
ENSG00000100033.17	PRODH	1.11944	0.239946	0.726429	0.138807	FALSE	FALSE	0	0	0	0	0	0
ENSG00000259224.3	SLC35G6	1.11936	0.687021	0.967536	0.0143328	FALSE	FALSE	0	0	0	0	0	0
ENSG00000276517.1	AL133243.3	1.119	0.011399	0.116982	0.931883	FALSE	FALSE	0	0	0	0	0	0
ENSG00000247317.5	LY6E-DT	1.11859	0.00868734	0.0971394	1.0126	FALSE	FALSE	0	0	0	0	0	0
ENSG00000257605.4	MYG1-AS1	1.11763	0.282966	0.784312	0.105511	FALSE	FALSE	0	0	0	0	0	0
ENSG00000248152.2	ANK2-AS1	1.11754	0.0633187	0.349213	0.456909	FALSE	FALSE	0	0	0	0	0	0
ENSG00000279494.1	AL117328.2	1.11718	0.492773	0.94999	0.022281	FALSE	FALSE	0	0	0	0	0	0
ENSG00000290912.1	HERC2P7	1.11487	0.333735	0.839647	0.0759035	FALSE	FALSE	0	0	0	0	0	0
ENSG00000271806.1	AL590822.2	1.11484	0.619579	0.967536	0.0143328	FALSE	FALSE	0	0	0	0	0	0
ENSG00000291133.1	ENSG00000291133	1.11463	0.0685711	0.368634	0.433405	FALSE	FALSE	0	0	0	0	0	0
ENSG00000263884.2	THOC1-DT	1.11294	0.371575	0.876574	0.0572116	FALSE	FALSE	0	0	0	0	0	0
ENSG00000279685.2	MAPT-IT1	1.11206	0.612301	0.967536	0.0143328	FALSE	FALSE	0	0	0	0	0	0
ENSG00000127530.4	OR7C1	1.11186	0.464365	0.944624	0.0247409	FALSE	FALSE	0	0	0	0	0	0
ENSG00000230074.5	AL162231.2	1.11174	0.0900977	0.432277	0.364237	FALSE	FALSE	0	0	0	0	0	0
ENSG00000291168.1	ENSG00000291168	1.1116	0.409199	0.905504	0.0431096	FALSE	FALSE	0	0	0	0	0	0
ENSG00000284738.2	AL358472.5	1.11147	0.465222	0.944624	0.0247409	FALSE	FALSE	0	0	0	0	0	0
ENSG00000289497.2	ENSG00000289497	1.11111	0.264524	0.761534	0.118311	FALSE	FALSE	0	0	0	0	0	0
ENSG00000144668.12	ITGA9	1.11048	0.113946	0.494282	0.306025	FALSE	FALSE	0	0	0	0	0	0
ENSG00000235897.1	TM4SF19-AS1	1.10905	0.592513	0.967536	0.0143328	FALSE	FALSE	0	0	0	0	0	0
ENSG00000101333.19	PLCB4	1.10829	0.082259	0.410841	0.386326	FALSE	FALSE	0	0	0	0	0	0
ENSG00000119919.12	NKX2-3	1.10798	0.53389	0.967536	0.0143328	FALSE	FALSE	0	0	0	0	0	0
ENSG00000289112.2	ENSG00000289112	1.10786	0.571353	0.967536	0.0143328	FALSE	FALSE	0	0	0	0	0	0
ENSG00000227885.4	AL590652.1	1.10642	0.404534	0.901598	0.0449872	FALSE	FALSE	0	0	0	0	0	0
ENSG00000259713.1	AC013391.2	1.10571	0.55867	0.967536	0.0143328	FALSE	FALSE	0	0	0	0	0	0
ENSG00000271133.7	ITGB8-AS1	1.10491	0.367121	0.871032	0.0599657	FALSE	FALSE	0	0	0	0	0	0
ENSG00000166800.11	LDHAL6A	1.10448	0.581191	0.967536	0.0143328	FALSE	FALSE	0	0	0	0	0	0
ENSG00000288997.2	ENSG00000288997	1.10429	0.696226	0.967536	0.0143328	FALSE	FALSE	0	0	0	0	0	0
ENSG00000177692.12	DNAJC28	1.10423	0.115622	0.498144	0.302645	FALSE	FALSE	0	0	0	0	0	0
ENSG00000075643.6	MOCOS	1.10265	0.0230744	0.184939	0.732972	FALSE	FALSE	0	0	0	0	0	0
ENSG00000188649.15	CC2D2B	1.10255	0.181467	0.632139	0.199187	FALSE	FALSE	0	0	0	0	0	0
ENSG00000005471.19	ABCB4	1.10171	0.451366	0.935677	0.028874	FALSE	FALSE	0	0	0	0	0	0
ENSG00000137571.11	SLCO5A1	1.10163	0.542177	0.967536	0.0143328	FALSE	FALSE	0	0	0	0	0	0
ENSG00000288920.1	RPSAP58	1.10003	2.25952e-07	3.51685e-05	4.45385	TRUE	FALSE	1	1	0	1	0	1
ENSG00000281357.5	ARRDC3-AS1	1.09911	0.261833	0.759031	0.119741	FALSE	FALSE	0	0	0	0	0	0
ENSG00000079101.18	CLUL1	1.09865	0.787741	0.967536	0.0143328	FALSE	FALSE	0	0	0	0	0	0
ENSG00000232300.1	FAM215B	1.09736	0.422281	0.914014	0.0390471	FALSE	FALSE	0	0	0	0	0	0
ENSG00000170873.19	MTSS1	1.09661	0.000249379	0.00725761	2.13921	TRUE	FALSE	1	1	0	1	0	1
ENSG00000266983.3	RANBP3-DT	1.09632	0.393476	0.89566	0.0478568	FALSE	FALSE	0	0	0	0	0	0
ENSG00000291206.1	GTF2IRD1P1	1.0962	0.698238	0.967536	0.0143328	FALSE	FALSE	0	0	0	0	0	0
ENSG00000156500.16	PABIR3	1.09604	0.0329696	0.23308	0.632495	FALSE	FALSE	0	0	0	0	0	0
ENSG00000116574.6	RHOU	1.09588	0.0917772	0.437379	0.359142	FALSE	FALSE	0	0	0	0	0	0
ENSG00000110811.20	P3H3	1.09525	0.788381	0.967536	0.0143328	FALSE	FALSE	0	0	0	0	0	0
ENSG00000259426.6	KIF23-AS1	1.09509	0.153962	0.581299	0.2356	FALSE	FALSE	0	0	0	0	0	0
ENSG00000096872.17	IFT74	1.0941	0.00448124	0.0606205	1.21738	FALSE	FALSE	0	0	0	0	0	0
ENSG00000267454.6	ZNF582-DT	1.09379	0.788657	0.967536	0.0143328	FALSE	FALSE	0	0	0	0	0	0
ENSG00000101695.9	RNF125	1.09302	1.45352e-05	0.000869527	3.06072	TRUE	FALSE	1	1	0	1	0	1
ENSG00000225328.2	LINC01594	1.09253	0.536885	0.967536	0.0143328	FALSE	FALSE	0	0	0	0	0	0
ENSG00000198805.13	PNP	1.09215	4.4465e-08	1.10069e-05	4.95834	TRUE	FALSE	1	1	0	1	0	1
ENSG00000228061.7	AC131571.1	1.09044	0.566465	0.967536	0.0143328	FALSE	FALSE	0	0	0	0	0	0
ENSG00000177807.10	KCNJ10	1.08886	0.385596	0.889028	0.0510847	FALSE	FALSE	0	0	0	0	0	0
ENSG00000273345.6	AC104109.4	1.08886	0.358037	0.862976	0.0640012	FALSE	FALSE	0	0	0	0	0	0
ENSG00000250938.8	MAD2L1-DT	1.08867	0.305412	0.81187	0.0905135	FALSE	FALSE	0	0	0	0	0	0
ENSG00000288752.2	ENSG00000288752	1.08854	0.193535	0.654909	0.183819	FALSE	FALSE	0	0	0	0	0	0
ENSG00000214212.9	C19orf38	1.08821	0.619394	0.967536	0.0143328	FALSE	FALSE	0	0	0	0	0	0
ENSG00000233493.4	TMEM238	1.08721	0.137593	0.54804	0.261188	FALSE	FALSE	0	0	0	0	0	0
ENSG00000204344.16	STK19	1.08639	0.0377412	0.254396	0.59449	FALSE	FALSE	0	0	0	0	0	0
ENSG00000214787.11	MS4A4E	1.08556	0.645615	0.967536	0.0143328	FALSE	FALSE	0	0	0	0	0	0
ENSG00000230658.2	KLHL7-DT	1.08509	0.25384	0.746816	0.126787	FALSE	FALSE	0	0	0	0	0	0
ENSG00000290474.1	GUSBP2	1.08331	0.0182368	0.159072	0.798407	FALSE	FALSE	0	0	0	0	0	0
ENSG00000287710.1	ENSG00000287710	1.08329	0.14251	0.557307	0.253906	FALSE	FALSE	0	0	0	0	0	0
ENSG00000271771.1	AC139792.1	1.08305	0.5704	0.967536	0.0143328	FALSE	FALSE	0	0	0	0	0	0
ENSG00000255850.2	RXYLT1-AS1	1.08298	0.683144	0.967536	0.0143328	FALSE	FALSE	0	0	0	0	0	0
ENSG00000214145.8	LINC00887	1.08295	0.772856	0.967536	0.0143328	FALSE	FALSE	0	0	0	0	0	0
ENSG00000162433.15	AK4	1.0825	0.00112042	0.0227207	1.64358	TRUE	FALSE	1	1	0	1	0	1
ENSG00000268916.6	CSAG3	1.08173	0.00227662	0.0378897	1.42148	TRUE	FALSE	1	1	0	1	0	1
ENSG00000127951.8	FGL2	1.08062	0.590437	0.967536	0.0143328	FALSE	FALSE	0	0	0	0	0	0
ENSG00000286086.1	AC099661.1	1.07917	0.355469	0.86093	0.0650322	FALSE	FALSE	0	0	0	0	0	0
ENSG00000260648.3	AC020658.3	1.07813	0.507738	0.958106	0.0185862	FALSE	FALSE	0	0	0	0	0	0
ENSG00000197172.11	MAGEA6	1.07513	3.19996e-18	1.37829e-14	13.8607	TRUE	FALSE	1	1	0	1	0	1
ENSG00000291192.1	ANKRD18DP	1.07385	0.470054	0.948393	0.0230115	FALSE	FALSE	0	0	0	0	0	0
ENSG00000258674.5	AC011448.1	1.07384	0.790833	0.967536	0.0143328	FALSE	FALSE	0	0	0	0	0	0
ENSG00000222036.8	POTEM	1.07305	0.792572	0.967536	0.0143328	FALSE	FALSE	0	0	0	0	0	0
ENSG00000269242.1	AC010422.3	1.07289	0.254734	0.748425	0.125851	FALSE	FALSE	0	0	0	0	0	0
ENSG00000270207.2	AC077690.1	1.0718	0.408118	0.904913	0.0433932	FALSE	FALSE	0	0	0	0	0	0
ENSG00000086300.17	SNX10	1.07044	0.557738	0.967536	0.0143328	FALSE	FALSE	0	0	0	0	0	0
ENSG00000067836.13	ROGDI	1.07006	0.158382	0.590121	0.229059	FALSE	FALSE	0	0	0	0	0	0
ENSG00000137154.13	RPS6	1.06979	1.4614e-11	1.25843e-08	7.90017	TRUE	FALSE	1	1	0	1	0	1
ENSG00000260423.2	LINC02367	1.06868	0.68022	0.967536	0.0143328	FALSE	FALSE	0	0	0	0	0	0
ENSG00000272158.1	AL139022.2	1.06867	0.791821	0.967536	0.0143328	FALSE	FALSE	0	0	0	0	0	0
ENSG00000257815.9	PRANCR	1.06842	0.0744541	0.387118	0.412157	FALSE	FALSE	0	0	0	0	0	0
ENSG00000271643.2	PDCD6IP-DT	1.06729	0.0341482	0.238073	0.623289	FALSE	FALSE	0	0	0	0	0	0
ENSG00000279623.1	AL359697.1	1.06724	0.792072	0.967536	0.0143328	FALSE	FALSE	0	0	0	0	0	0
ENSG00000171224.9	FAM241B	1.06688	0.165594	0.60414	0.218863	FALSE	FALSE	0	0	0	0	0	0
ENSG00000270720.1	AC104785.1	1.06573	0.792361	0.967536	0.0143328	FALSE	FALSE	0	0	0	0	0	0
ENSG00000290948.1	ENSG00000290948	1.0643	0.18071	0.630997	0.199973	FALSE	FALSE	0	0	0	0	0	0
ENSG00000257411.2	AC034102.2	1.06413	0.631373	0.967536	0.0143328	FALSE	FALSE	0	0	0	0	0	0
ENSG00000231704.7	AC004895.1	1.0636	0.689423	0.967536	0.0143328	FALSE	FALSE	0	0	0	0	0	0
ENSG00000276724.1	AC123768.4	1.06268	0.73197	0.967536	0.0143328	FALSE	FALSE	0	0	0	0	0	0
ENSG00000240497.3	AC092919.1	1.06253	0.727624	0.967536	0.0143328	FALSE	FALSE	0	0	0	0	0	0
ENSG00000272574.1	AL596325.2	1.06245	0.793019	0.967536	0.0143328	FALSE	FALSE	0	0	0	0	0	0
ENSG00000247345.2	AC092343.1	1.06244	0.792993	0.967536	0.0143328	FALSE	FALSE	0	0	0	0	0	0
ENSG00000289610.2	ENSG00000289610	1.06033	0.728046	0.967536	0.0143328	FALSE	FALSE	0	0	0	0	0	0
ENSG00000272076.1	AC090186.1	1.06004	0.793476	0.967536	0.0143328	FALSE	FALSE	0	0	0	0	0	0
ENSG00000185745.10	IFIT1	1.05981	0.0319258	0.228196	0.641692	FALSE	FALSE	0	0	0	0	0	0
ENSG00000268364.3	SMC5-DT	1.05963	0.217847	0.693717	0.158818	FALSE	FALSE	0	0	0	0	0	0
ENSG00000132740.10	IGHMBP2	1.05947	0.000441272	0.0112199	1.95001	TRUE	FALSE	1	1	0	1	0	1
ENSG00000289788.1	ENSG00000289788	1.05934	0.585456	0.967536	0.0143328	FALSE	FALSE	0	0	0	0	0	0
ENSG00000269139.2	AC010336.5	1.05899	0.793679	0.967536	0.0143328	FALSE	FALSE	0	0	0	0	0	0
ENSG00000267724.1	AC012254.3	1.05852	0.216394	0.691844	0.159992	FALSE	FALSE	0	0	0	0	0	0
ENSG00000271918.2	AC034236.2	1.05846	0.190309	0.648867	0.187844	FALSE	FALSE	0	0	0	0	0	0
ENSG00000263531.1	AC130324.1	1.05771	0.793908	0.967536	0.0143328	FALSE	FALSE	0	0	0	0	0	0
ENSG00000165521.16	EML5	1.05619	0.0112997	0.11638	0.934123	FALSE	FALSE	0	0	0	0	0	0
ENSG00000229401.1	MIR5689HG	1.05601	0.336253	0.841747	0.0748184	FALSE	FALSE	0	0	0	0	0	0
ENSG00000256481.1	AP006333.2	1.0548	0.794487	0.967536	0.0143328	FALSE	FALSE	0	0	0	0	0	0
ENSG00000101210.13	EEF1A2	1.05457	1.98977e-05	0.00111593	2.95236	TRUE	FALSE	1	1	0	1	0	1
ENSG00000286952.1	ENSG00000286952	1.05449	0.758005	0.967536	0.0143328	FALSE	FALSE	0	0	0	0	0	0
ENSG00000183569.18	SERHL2	1.05447	0.434074	0.92462	0.0340367	FALSE	FALSE	0	0	0	0	0	0
ENSG00000259527.2	LINC00052	1.05415	0.320503	0.827485	0.0822398	FALSE	FALSE	0	0	0	0	0	0
ENSG00000145384.4	FABP2	1.05388	0.758215	0.967536	0.0143328	FALSE	FALSE	0	0	0	0	0	0
ENSG00000100504.17	PYGL	1.0536	0.000312495	0.00863915	2.06353	TRUE	FALSE	1	1	0	1	0	1
ENSG00000251665.1	AC005920.3	1.05327	0.794782	0.967536	0.0143328	FALSE	FALSE	0	0	0	0	0	0
ENSG00000196589.7	MBD3L2B	1.05248	0.794933	0.967536	0.0143328	FALSE	FALSE	0	0	0	0	0	0
ENSG00000227492.2	CHUK-DT	1.05162	0.7951	0.967536	0.0143328	FALSE	FALSE	0	0	0	0	0	0
ENSG00000276115.1	AC026356.2	1.05131	0.421071	0.913026	0.0395166	FALSE	FALSE	0	0	0	0	0	0
ENSG00000167920.12	KRT10-AS1	1.05125	0.000535644	0.0130494	1.88441	TRUE	FALSE	1	1	0	1	0	1
ENSG00000114547.10	ROPN1B	1.05124	7.26806e-06	0.000523494	3.28109	TRUE	FALSE	1	1	0	1	0	1
ENSG00000276272.1	AC024884.2	1.05043	0.795319	0.967536	0.0143328	FALSE	FALSE	0	0	0	0	0	0
ENSG00000267128.2	RNF157-AS1	1.04845	0.490137	0.949663	0.0224305	FALSE	FALSE	0	0	0	0	0	0
ENSG00000287456.1	ENSG00000287456	1.04836	0.795727	0.967536	0.0143328	FALSE	FALSE	0	0	0	0	0	0
ENSG00000177710.6	SLC35G5	1.04821	0.795751	0.967536	0.0143328	FALSE	FALSE	0	0	0	0	0	0
ENSG00000286837.1	ENSG00000286837	1.04811	0.735864	0.967536	0.0143328	FALSE	FALSE	0	0	0	0	0	0
ENSG00000150551.11	LYPD1	1.0479	0.422336	0.914014	0.0390471	FALSE	FALSE	0	0	0	0	0	0
ENSG00000217930.8	PAM16	1.04786	0.000208099	0.00632997	2.1986	TRUE	FALSE	1	1	0	1	0	1
ENSG00000204969.7	PCDHA2	1.04773	0.619875	0.967536	0.0143328	FALSE	FALSE	0	0	0	0	0	0
ENSG00000289865.1	ENSG00000289865	1.04768	0.795853	0.967536	0.0143328	FALSE	FALSE	0	0	0	0	0	0
ENSG00000288804.1	ENSG00000288804	1.04764	0.73588	0.967536	0.0143328	FALSE	FALSE	0	0	0	0	0	0
ENSG00000120054.12	CPN1	1.04698	2.01881e-08	5.87528e-06	5.23097	TRUE	FALSE	1	1	0	1	0	1
ENSG00000267504.1	AC090236.2	1.04683	0.313827	0.820189	0.0860863	FALSE	FALSE	0	0	0	0	0	0
ENSG00000288888.1	ENSG00000288888	1.04662	0.156373	0.585781	0.232265	FALSE	FALSE	0	0	0	0	0	0
ENSG00000281453.1	TGFB2-OT1	1.04652	0.796084	0.967536	0.0143328	FALSE	FALSE	0	0	0	0	0	0
ENSG00000237883.4	DGUOK-AS1	1.04567	0.569409	0.967536	0.0143328	FALSE	FALSE	0	0	0	0	0	0
ENSG00000278869.2	BX539320.1	1.04501	0.796371	0.967536	0.0143328	FALSE	FALSE	0	0	0	0	0	0
ENSG00000290654.1	ENSG00000290654	1.04496	0.796384	0.967536	0.0143328	FALSE	FALSE	0	0	0	0	0	0
ENSG00000226430.7	USP17L7	1.0447	0.796434	0.967536	0.0143328	FALSE	FALSE	0	0	0	0	0	0
ENSG00000261366.1	MANEA-DT	1.04465	0.307908	0.814449	0.0891359	FALSE	FALSE	0	0	0	0	0	0
ENSG00000286842.1	ENSG00000286842	1.04451	0.796471	0.967536	0.0143328	FALSE	FALSE	0	0	0	0	0	0
ENSG00000282944.1	AC140481.3	1.04449	0.796475	0.967536	0.0143328	FALSE	FALSE	0	0	0	0	0	0
ENSG00000188051.7	TMEM221	1.04418	0.796534	0.967536	0.0143328	FALSE	FALSE	0	0	0	0	0	0
ENSG00000257443.2	LRIG3-DT	1.04415	0.797723	0.967536	0.0143328	FALSE	FALSE	0	0	0	0	0	0
ENSG00000260633.1	AC010207.1	1.044	0.796568	0.967536	0.0143328	FALSE	FALSE	0	0	0	0	0	0
ENSG00000287466.1	ENSG00000287466	1.04383	0.523177	0.964075	0.0158894	FALSE	FALSE	0	0	0	0	0	0
ENSG00000119913.6	TECTB	1.04369	0.796627	0.967536	0.0143328	FALSE	FALSE	0	0	0	0	0	0
ENSG00000260645.2	AL359715.2	1.04365	0.796637	0.967536	0.0143328	FALSE	FALSE	0	0	0	0	0	0
ENSG00000250349.3	AF241726.2	1.04343	0.657964	0.967536	0.0143328	FALSE	FALSE	0	0	0	0	0	0
ENSG00000291131.1	ENSG00000291131	1.04324	0.355027	0.860572	0.0652129	FALSE	FALSE	0	0	0	0	0	0
ENSG00000224418.1	STK24-AS1	1.04321	0.44713	0.932728	0.030245	FALSE	FALSE	0	0	0	0	0	0
ENSG00000224982.4	TMEM233	1.04301	0.79676	0.967536	0.0143328	FALSE	FALSE	0	0	0	0	0	0
ENSG00000042062.13	RIPOR3	1.04286	0.644445	0.967536	0.0143328	FALSE	FALSE	0	0	0	0	0	0
ENSG00000154040.21	CABYR	1.0427	0.336507	0.841894	0.0747427	FALSE	FALSE	0	0	0	0	0	0
ENSG00000152953.13	STK32B	1.04257	0.796844	0.967536	0.0143328	FALSE	FALSE	0	0	0	0	0	0
ENSG00000288826.1	ENSG00000288826	1.04253	0.173039	0.6175	0.209363	FALSE	FALSE	0	0	0	0	0	0
ENSG00000106809.11	OGN	1.04239	0.115019	0.496467	0.304109	FALSE	FALSE	0	0	0	0	0	0
ENSG00000178078.12	STAP2	1.04212	0.69814	0.967536	0.0143328	FALSE	FALSE	0	0	0	0	0	0
ENSG00000267348.3	GEMIN7-AS1	1.04208	0.169331	0.61121	0.21381	FALSE	FALSE	0	0	0	0	0	0
ENSG00000073331.18	ALPK1	1.0413	0.00191667	0.0332078	1.47876	TRUE	FALSE	1	1	0	1	0	1
ENSG00000172461.11	FUT9	1.04128	0.737505	0.967536	0.0143328	FALSE	FALSE	0	0	0	0	0	0
ENSG00000248866.1	USP46-DT	1.04128	0.094123	0.444031	0.352587	FALSE	FALSE	0	0	0	0	0	0
ENSG00000233087.8	RAB6D	1.04125	0.662576	0.967536	0.0143328	FALSE	FALSE	0	0	0	0	0	0
ENSG00000286264.2	AP001453.5	1.0393	0.250628	0.742642	0.129221	FALSE	FALSE	0	0	0	0	0	0
ENSG00000203706.9	SERTAD4-AS1	1.03921	0.616148	0.967536	0.0143328	FALSE	FALSE	0	0	0	0	0	0
ENSG00000122574.12	WIPF3	1.03852	0.797636	0.967536	0.0143328	FALSE	FALSE	0	0	0	0	0	0
ENSG00000286715.1	ENSG00000286715	1.03754	0.235117	0.719039	0.143247	FALSE	FALSE	0	0	0	0	0	0
ENSG00000233611.4	GBX2-AS1	1.0375	0.100443	0.460411	0.336854	FALSE	FALSE	0	0	0	0	0	0
ENSG00000071246.11	VASH1	1.03725	0.0162012	0.147033	0.832586	FALSE	FALSE	0	0	0	0	0	0
ENSG00000168811.8	IL12A	1.03697	0.198703	0.664284	0.177646	FALSE	FALSE	0	0	0	0	0	0
ENSG00000225313.5	AL513327.1	1.03554	0.137985	0.54868	0.260681	FALSE	FALSE	0	0	0	0	0	0
ENSG00000272277.1	AL031963.3	1.0344	0.353296	0.858882	0.0660667	FALSE	FALSE	0	0	0	0	0	0
ENSG00000243368.2	MCCC1-AS1	1.03373	0.73518	0.967536	0.0143328	FALSE	FALSE	0	0	0	0	0	0
ENSG00000291156.1	ENSG00000291156	1.03326	0.0819104	0.410142	0.387065	FALSE	FALSE	0	0	0	0	0	0
ENSG00000281731.3	METTL14-DT	1.03243	0.381688	0.885589	0.0527678	FALSE	FALSE	0	0	0	0	0	0
ENSG00000291132.1	ENSG00000291132	1.03234	0.712893	0.967536	0.0143328	FALSE	FALSE	0	0	0	0	0	0
ENSG00000179938.13	GOLGA8J	1.03222	0.799949	0.967536	0.0143328	FALSE	FALSE	0	0	0	0	0	0
ENSG00000259782.2	AC008915.1	1.03158	0.735755	0.967536	0.0143328	FALSE	FALSE	0	0	0	0	0	0
ENSG00000122912.15	SLC25A16	1.03112	9.14072e-08	1.83976e-05	4.73524	TRUE	FALSE	1	1	0	1	0	1
ENSG00000259802.3	AC012640.2	1.03048	0.0308437	0.223578	0.650572	FALSE	FALSE	0	0	0	0	0	0
ENSG00000233110.1	SORBS2-AS1	1.02976	0.568555	0.967536	0.0143328	FALSE	FALSE	0	0	0	0	0	0
ENSG00000246851.1	AL157938.3	1.02821	0.20434	0.67308	0.171933	FALSE	FALSE	0	0	0	0	0	0
ENSG00000150281.7	CTF1	1.02809	0.445566	0.932438	0.0303802	FALSE	FALSE	0	0	0	0	0	0
ENSG00000273381.1	AL158071.5	1.02722	0.500319	0.95342	0.020716	FALSE	FALSE	0	0	0	0	0	0
ENSG00000291041.1	ENSG00000291041	1.02716	0.340801	0.845757	0.0727542	FALSE	FALSE	0	0	0	0	0	0
ENSG00000167525.15	PROCA1	1.02611	0.593911	0.967536	0.0143328	FALSE	FALSE	0	0	0	0	0	0
ENSG00000135318.12	NT5E	1.02549	0.00111852	0.0227035	1.64391	TRUE	FALSE	1	1	0	1	0	1
ENSG00000110723.12	EXPH5	1.02469	0.248971	0.740454	0.130502	FALSE	FALSE	0	0	0	0	0	0
ENSG00000267302.5	RNFT1-DT	1.02426	0.101042	0.462005	0.335353	FALSE	FALSE	0	0	0	0	0	0
ENSG00000077942.19	FBLN1	1.02397	7.13194e-05	0.00288168	2.54035	TRUE	FALSE	1	1	0	1	0	1
ENSG00000161405.17	IKZF3	1.0238	0.537261	0.967536	0.0143328	FALSE	FALSE	0	0	0	0	0	0
ENSG00000285723.1	MKKS	1.02344	0.0941767	0.444031	0.352587	FALSE	FALSE	0	0	0	0	0	0
ENSG00000284966.3	AL138689.2	1.02302	0.801947	0.967536	0.0143328	FALSE	FALSE	0	0	0	0	0	0
ENSG00000156990.14	RPUSD3	1.02275	3.14349e-14	5.20755e-11	10.2834	TRUE	FALSE	1	1	0	1	0	1
ENSG00000272627.1	AC016542.1	1.02179	0.765223	0.967536	0.0143328	FALSE	FALSE	0	0	0	0	0	0
ENSG00000267334.1	KIF18B-DT	1.02153	0.600521	0.967536	0.0143328	FALSE	FALSE	0	0	0	0	0	0
ENSG00000156103.16	MMP16	1.0204	0.715518	0.967536	0.0143328	FALSE	FALSE	0	0	0	0	0	0
ENSG00000288865.1	ENSG00000288865	1.02005	0.722186	0.967536	0.0143328	FALSE	FALSE	0	0	0	0	0	0
ENSG00000226237.4	GAS1RR	1.02001	0.0158588	0.145026	0.838556	FALSE	FALSE	0	0	0	0	0	0
ENSG00000154479.13	CFAP210	1.02	0.636978	0.967536	0.0143328	FALSE	FALSE	0	0	0	0	0	0
ENSG00000111405.9	ENDOU	1.01936	0.644193	0.967536	0.0143328	FALSE	FALSE	0	0	0	0	0	0
ENSG00000272269.2	NUP153-AS1	1.01872	0.213995	0.687767	0.162559	FALSE	FALSE	0	0	0	0	0	0
ENSG00000182541.18	LIMK2	1.0171	0.0396659	0.26236	0.581102	FALSE	FALSE	0	0	0	0	0	0
ENSG00000291276.1	ENSG00000291276	1.01698	0.462657	0.943898	0.0250752	FALSE	FALSE	0	0	0	0	0	0
ENSG00000260808.1	AP003096.1	1.01536	0.641475	0.967536	0.0143328	FALSE	FALSE	0	0	0	0	0	0
ENSG00000290589.1	ENSG00000290589	1.01379	0.616709	0.967536	0.0143328	FALSE	FALSE	0	0	0	0	0	0
ENSG00000225579.2	EDNRB-AS1	1.01333	0.646253	0.967536	0.0143328	FALSE	FALSE	0	0	0	0	0	0
ENSG00000254440.3	PBOV1	1.01288	0.719489	0.967536	0.0143328	FALSE	FALSE	0	0	0	0	0	0
ENSG00000285747.1	AL133485.2	1.01261	0.662775	0.967536	0.0143328	FALSE	FALSE	0	0	0	0	0	0
ENSG00000006453.14	BAIAP2L1	1.01219	0.000119846	0.00414287	2.3827	TRUE	FALSE	1	1	0	1	0	1
ENSG00000230266.2	XXYLT1-AS2	1.01214	0.614918	0.967536	0.0143328	FALSE	FALSE	0	0	0	0	0	0
ENSG00000259332.3	ST20-MTHFS	1.01207	0.119448	0.5069	0.295078	FALSE	FALSE	0	0	0	0	0	0
ENSG00000006432.16	MAP3K9	1.01162	0.0630133	0.348052	0.458356	FALSE	FALSE	0	0	0	0	0	0
ENSG00000175564.13	UCP3	1.01158	0.544388	0.967536	0.0143328	FALSE	FALSE	0	0	0	0	0	0
ENSG00000273599.1	AL731571.1	1.01025	0.127319	0.524079	0.280603	FALSE	FALSE	0	0	0	0	0	0
ENSG00000183785.16	TUBA8	1.01016	0.533081	0.967536	0.0143328	FALSE	FALSE	0	0	0	0	0	0
ENSG00000104213.13	PDGFRL	1.00999	0.30467	0.811148	0.0909	FALSE	FALSE	0	0	0	0	0	0
ENSG00000273893.1	AL133520.1	1.00995	0.644701	0.967536	0.0143328	FALSE	FALSE	0	0	0	0	0	0
ENSG00000263683.1	AC005154.3	1.00985	0.768381	0.967536	0.0143328	FALSE	FALSE	0	0	0	0	0	0
ENSG00000206140.12	TMEM191C	1.00882	0.252839	0.746003	0.12726	FALSE	FALSE	0	0	0	0	0	0
ENSG00000150636.17	CCDC102B	1.0083	0.428263	0.9201	0.0361649	FALSE	FALSE	0	0	0	0	0	0
ENSG00000240972.2	MIF	1.0081	1.0725e-11	1.00424e-08	7.99816	TRUE	FALSE	1	1	0	1	0	1
ENSG00000270659.2	AC079610.2	1.00707	0.548321	0.967536	0.0143328	FALSE	FALSE	0	0	0	0	0	0
ENSG00000285509.1	TBCEL-TECTA	1.0067	0.341403	0.84658	0.0723322	FALSE	FALSE	0	0	0	0	0	0
ENSG00000228192.10	ZNF691-DT	1.00506	0.103989	0.46986	0.328031	FALSE	FALSE	0	0	0	0	0	0
ENSG00000184261.5	KCNK12	1.0037	0.262283	0.75938	0.119541	FALSE	FALSE	0	0	0	0	0	0
ENSG00000086065.14	CHMP5	1.00196	5.40385e-11	3.52658e-08	7.45265	TRUE	FALSE	1	1	0	1	0	1
ENSG00000088305.19	DNMT3B	1.00066	0.0195898	0.166582	0.778373	FALSE	FALSE	0	0	0	0	0	0
ENSG00000270607.1	NAV2-AS6	0.999691	0.141192	0.554702	0.255941	FALSE	FALSE	0	0	0	0	0	0
ENSG00000261872.1	AC002558.2	0.998456	0.497716	0.951683	0.0215076	FALSE	FALSE	0	0	0	0	0	0
ENSG00000203876.10	ADD3-AS1	0.998064	0.696628	0.967536	0.0143328	FALSE	FALSE	0	0	0	0	0	0
ENSG00000289843.1	ENSG00000289843	0.997538	0.103436	0.468673	0.32913	FALSE	FALSE	0	0	0	0	0	0
ENSG00000245149.6	RNF139-DT	0.997229	0.0952322	0.44701	0.349683	FALSE	FALSE	0	0	0	0	0	0
ENSG00000205363.7	INSYN1	0.996521	0.306648	0.813198	0.0898038	FALSE	FALSE	0	0	0	0	0	0
ENSG00000272667.1	AC012306.2	0.996032	0.340929	0.845816	0.0727242	FALSE	FALSE	0	0	0	0	0	0
ENSG00000253506.3	NACA2	0.995589	0.672106	0.967536	0.0143328	FALSE	FALSE	0	0	0	0	0	0
ENSG00000188511.14	MIR3667HG	0.995092	0.258668	0.755038	0.122031	FALSE	FALSE	0	0	0	0	0	0
ENSG00000205929.11	C21orf62	0.995066	0.61979	0.967536	0.0143328	FALSE	FALSE	0	0	0	0	0	0
ENSG00000267191.3	ZNF45-AS1	0.99306	0.629153	0.967536	0.0143328	FALSE	FALSE	0	0	0	0	0	0
ENSG00000172824.17	CES4A	0.993007	0.433509	0.924129	0.0342675	FALSE	FALSE	0	0	0	0	0	0
ENSG00000289269.1	ENSG00000289269	0.992043	0.429324	0.920817	0.0358266	FALSE	FALSE	0	0	0	0	0	0
ENSG00000107614.22	TRDMT1	0.991478	2.21057e-05	0.0012083	2.91783	FALSE	FALSE	0	0	0	0	0	0
ENSG00000197183.15	NOL4L	0.9911	0.187754	0.643294	0.19159	FALSE	FALSE	0	0	0	0	0	0
ENSG00000112309.11	B3GAT2	0.990717	0.496154	0.951278	0.0216927	FALSE	FALSE	0	0	0	0	0	0
ENSG00000009694.14	TENM1	0.989907	0.522973	0.963914	0.0159616	FALSE	FALSE	0	0	0	0	0	0
ENSG00000287723.1	ENSG00000287723	0.989681	0.751922	0.967536	0.0143328	FALSE	FALSE	0	0	0	0	0	0
ENSG00000272844.1	AC074044.1	0.98962	0.753253	0.967536	0.0143328	FALSE	FALSE	0	0	0	0	0	0
ENSG00000275582.1	AL031670.1	0.987144	0.601641	0.967536	0.0143328	FALSE	FALSE	0	0	0	0	0	0
ENSG00000072818.12	ACAP1	0.986664	0.489012	0.949663	0.0224305	FALSE	FALSE	0	0	0	0	0	0
ENSG00000196834.14	POTEI	0.985864	0.555939	0.967536	0.0143328	FALSE	FALSE	0	0	0	0	0	0
ENSG00000247950.9	SEC24B-AS1	0.98514	0.282426	0.784312	0.105511	FALSE	FALSE	0	0	0	0	0	0
ENSG00000286733.1	LINC02348	0.984492	0.706433	0.967536	0.0143328	FALSE	FALSE	0	0	0	0	0	0
ENSG00000235706.9	DICER1-AS1	0.984401	0.217188	0.692634	0.159496	FALSE	FALSE	0	0	0	0	0	0
ENSG00000285253.1	AC090517.4	0.982425	0.646833	0.967536	0.0143328	FALSE	FALSE	0	0	0	0	0	0
ENSG00000258525.2	AL049830.3	0.982208	0.347953	0.854883	0.0680932	FALSE	FALSE	0	0	0	0	0	0
ENSG00000277559.1	AC018553.1	0.98193	0.633804	0.967536	0.0143328	FALSE	FALSE	0	0	0	0	0	0
ENSG00000272172.1	AC138696.2	0.981806	0.525059	0.96495	0.015495	FALSE	FALSE	0	0	0	0	0	0
ENSG00000244731.10	C4A	0.980444	0.802225	0.967536	0.0143328	FALSE	FALSE	0	0	0	0	0	0
ENSG00000288534.1	ENSG00000288534	0.98025	0.180457	0.630486	0.200325	FALSE	FALSE	0	0	0	0	0	0
ENSG00000164967.10	RPP25L	0.980046	0.00268543	0.0421219	1.37549	FALSE	FALSE	0	0	0	0	0	0
ENSG00000289592.2	ENSG00000289592	0.979252	0.551008	0.967536	0.0143328	FALSE	FALSE	0	0	0	0	0	0
ENSG00000099957.17	P2RX6	0.979226	0.617335	0.967536	0.0143328	FALSE	FALSE	0	0	0	0	0	0
ENSG00000197140.15	ADAM32	0.979175	0.320686	0.827649	0.0821536	FALSE	FALSE	0	0	0	0	0	0
ENSG00000226647.2	AL365356.1	0.978628	0.429927	0.921139	0.0356747	FALSE	FALSE	0	0	0	0	0	0
ENSG00000287626.1	ENSG00000287626	0.978328	0.755992	0.967536	0.0143328	FALSE	FALSE	0	0	0	0	0	0
ENSG00000141013.17	GAS8	0.978079	4.01106e-11	2.69945e-08	7.56873	FALSE	FALSE	0	0	0	0	0	0
ENSG00000100478.16	AP4S1	0.97761	0.00683943	0.0816033	1.08829	FALSE	FALSE	0	0	0	0	0	0
ENSG00000286074.1	AC110795.1	0.977606	0.683559	0.967536	0.0143328	FALSE	FALSE	0	0	0	0	0	0
ENSG00000290704.1	ENSG00000290704	0.974952	0.523892	0.9645	0.0156978	FALSE	FALSE	0	0	0	0	0	0
ENSG00000258365.1	AC073655.2	0.973661	0.685623	0.967536	0.0143328	FALSE	FALSE	0	0	0	0	0	0
ENSG00000271754.1	AL355802.2	0.973531	0.572029	0.967536	0.0143328	FALSE	FALSE	0	0	0	0	0	0
ENSG00000134962.7	KLB	0.972587	0.19439	0.656895	0.182504	FALSE	FALSE	0	0	0	0	0	0
ENSG00000233554.6	B4GALT1-AS1	0.972543	0.46453	0.944624	0.0247409	FALSE	FALSE	0	0	0	0	0	0
ENSG00000285103.2	AL451123.1	0.972055	0.081579	0.409721	0.387512	FALSE	FALSE	0	0	0	0	0	0
ENSG00000130812.11	ANGPTL6	0.97164	0.41042	0.906358	0.0427001	FALSE	FALSE	0	0	0	0	0	0
ENSG00000158234.13	FAIM	0.971629	0.00459853	0.0615882	1.2105	FALSE	FALSE	0	0	0	0	0	0
ENSG00000253457.3	SMIM18	0.970129	0.749518	0.967536	0.0143328	FALSE	FALSE	0	0	0	0	0	0
ENSG00000285184.5	AC244033.2	0.969444	0.0233555	0.186498	0.729327	FALSE	FALSE	0	0	0	0	0	0
ENSG00000250600.2	ROPN1L-AS1	0.968337	0.61003	0.967536	0.0143328	FALSE	FALSE	0	0	0	0	0	0
ENSG00000237036.7	ZEB1-AS1	0.9679	0.304339	0.810667	0.0911576	FALSE	FALSE	0	0	0	0	0	0
ENSG00000205126.2	ACCSL	0.967801	0.731512	0.967536	0.0143328	FALSE	FALSE	0	0	0	0	0	0
ENSG00000211452.12	DIO1	0.96757	0.573372	0.967536	0.0143328	FALSE	FALSE	0	0	0	0	0	0
ENSG00000121270.16	ABCC11	0.967499	0.433762	0.924129	0.0342675	FALSE	FALSE	0	0	0	0	0	0
ENSG00000289561.2	ENSG00000289561	0.967073	0.707714	0.967536	0.0143328	FALSE	FALSE	0	0	0	0	0	0
ENSG00000057468.7	MSH4	0.964963	0.409829	0.905518	0.043103	FALSE	FALSE	0	0	0	0	0	0
ENSG00000237080.3	EHMT2-AS1	0.96488	0.638179	0.967536	0.0143328	FALSE	FALSE	0	0	0	0	0	0
ENSG00000290796.1	ENSG00000290796	0.964578	0.0787525	0.401362	0.396464	FALSE	FALSE	0	0	0	0	0	0
ENSG00000169758.13	TMEM266	0.96348	0.250347	0.742636	0.129224	FALSE	FALSE	0	0	0	0	0	0
ENSG00000288935.1	ENSG00000288935	0.962927	0.641483	0.967536	0.0143328	FALSE	FALSE	0	0	0	0	0	0
ENSG00000290058.1	ENSG00000290058	0.96275	0.43879	0.927516	0.0326784	FALSE	FALSE	0	0	0	0	0	0
ENSG00000284879.1	AC133644.3	0.962666	0.205069	0.674565	0.170976	FALSE	FALSE	0	0	0	0	0	0
ENSG00000171863.15	RPS7	0.96249	6.02496e-10	2.94895e-07	6.53033	FALSE	FALSE	0	0	0	0	0	0
ENSG00000259663.2	ISL1-DT	0.962265	0.175563	0.621966	0.206233	FALSE	FALSE	0	0	0	0	0	0
ENSG00000213626.13	LBH	0.96128	0.0564598	0.325721	0.487154	FALSE	FALSE	0	0	0	0	0	0
ENSG00000271092.5	TLCD4-RWDD3	0.960656	0.274969	0.774889	0.11076	FALSE	FALSE	0	0	0	0	0	0
ENSG00000277991.4	FP236241.1	0.96028	0.198996	0.664843	0.177281	FALSE	FALSE	0	0	0	0	0	0
ENSG00000250267.2	AC021237.1	0.959795	0.563272	0.967536	0.0143328	FALSE	FALSE	0	0	0	0	0	0
ENSG00000277142.1	LINC00235	0.959492	0.353555	0.859064	0.0659743	FALSE	FALSE	0	0	0	0	0	0
ENSG00000287022.1	ENSG00000287022	0.959384	0.396891	0.897316	0.0470546	FALSE	FALSE	0	0	0	0	0	0
ENSG00000205913.7	SRRM2-AS1	0.959167	0.230102	0.711368	0.147906	FALSE	FALSE	0	0	0	0	0	0
ENSG00000232648.4	ING2-DT	0.959149	0.155744	0.584543	0.233184	FALSE	FALSE	0	0	0	0	0	0
ENSG00000099974.8	DDTL	0.959075	0.044042	0.278476	0.555212	FALSE	FALSE	0	0	0	0	0	0
ENSG00000119681.12	LTBP2	0.95877	0.273608	0.773246	0.111682	FALSE	FALSE	0	0	0	0	0	0
ENSG00000089505.18	CMTM1	0.958117	0.440868	0.929555	0.0317247	FALSE	FALSE	0	0	0	0	0	0
ENSG00000289378.1	ENSG00000289378	0.957234	0.362546	0.867146	0.0619076	FALSE	FALSE	0	0	0	0	0	0
ENSG00000112303.14	VNN2	0.956817	0.814607	0.967536	0.0143328	FALSE	FALSE	0	0	0	0	0	0
ENSG00000286615.3	ENSG00000286615	0.955688	0.590038	0.967536	0.0143328	FALSE	FALSE	0	0	0	0	0	0
ENSG00000281692.3	PACRG-AS1	0.955249	0.814691	0.967536	0.0143328	FALSE	FALSE	0	0	0	0	0	0
ENSG00000145911.6	N4BP3	0.954957	0.532392	0.967536	0.0143328	FALSE	FALSE	0	0	0	0	0	0
ENSG00000227398.6	KIF9-AS1	0.954733	0.162191	0.598519	0.222922	FALSE	FALSE	0	0	0	0	0	0
ENSG00000225793.5	TMEM30A-DT	0.954166	0.197657	0.662942	0.178524	FALSE	FALSE	0	0	0	0	0	0
ENSG00000237001.7	WASF3-AS1	0.954049	0.603712	0.967536	0.0143328	FALSE	FALSE	0	0	0	0	0	0
ENSG00000186088.16	GSAP	0.953625	0.168709	0.610186	0.214537	FALSE	FALSE	0	0	0	0	0	0
ENSG00000278910.5	BANCR	0.952965	0.055979	0.324044	0.489396	FALSE	FALSE	0	0	0	0	0	0
ENSG00000289551.2	ENSG00000289551	0.952832	0.637493	0.967536	0.0143328	FALSE	FALSE	0	0	0	0	0	0
ENSG00000227963.2	RBM15-AS1	0.952436	0.479774	0.949663	0.0224305	FALSE	FALSE	0	0	0	0	0	0
ENSG00000139445.18	FOXN4	0.951595	0.814507	0.967536	0.0143328	FALSE	FALSE	0	0	0	0	0	0
ENSG00000137135.18	ARHGEF39	0.950805	6.64266e-05	0.00272919	2.56397	FALSE	FALSE	0	0	0	0	0	0
ENSG00000075884.14	ARHGAP15	0.949842	0.316964	0.823166	0.0845124	FALSE	FALSE	0	0	0	0	0	0
ENSG00000270629.7	NBPF14	0.949253	0.00201377	0.0344468	1.46285	FALSE	FALSE	0	0	0	0	0	0
ENSG00000225556.2	C2CD4D	0.949071	0.391165	0.89402	0.0486529	FALSE	FALSE	0	0	0	0	0	0
ENSG00000165264.11	NDUFB6	0.946577	3.65545e-10	1.87438e-07	6.72714	FALSE	FALSE	0	0	0	0	0	0
ENSG00000289885.1	ENSG00000289885	0.945208	0.384435	0.888633	0.0512773	FALSE	FALSE	0	0	0	0	0	0
ENSG00000137809.17	ITGA11	0.945151	0.349562	0.856253	0.067398	FALSE	FALSE	0	0	0	0	0	0
ENSG00000289488.1	ENSG00000289488	0.944739	0.482347	0.949663	0.0224305	FALSE	FALSE	0	0	0	0	0	0
ENSG00000235513.2	L3MBTL2-AS1	0.944041	0.138036	0.54868	0.260681	FALSE	FALSE	0	0	0	0	0	0
ENSG00000151353.15	TMEM18	0.943239	4.19169e-06	0.00034065	3.46769	FALSE	FALSE	0	0	0	0	0	0
ENSG00000284968.1	AC093827.4	0.942844	0.488311	0.949663	0.0224305	FALSE	FALSE	0	0	0	0	0	0
ENSG00000173114.13	LRRN3	0.942815	0.00270467	0.042362	1.37302	FALSE	FALSE	0	0	0	0	0	0
ENSG00000289015.1	ENSG00000289015	0.942664	0.360767	0.865599	0.0626834	FALSE	FALSE	0	0	0	0	0	0
ENSG00000273456.2	AC064836.3	0.94245	0.464217	0.944624	0.0247409	FALSE	FALSE	0	0	0	0	0	0
ENSG00000163704.12	PRRT3	0.942433	0.086699	0.423006	0.373653	FALSE	FALSE	0	0	0	0	0	0
ENSG00000140548.10	ZNF710	0.94242	0.0617934	0.344762	0.46248	FALSE	FALSE	0	0	0	0	0	0
ENSG00000142632.17	ARHGEF19	0.942265	0.441094	0.929681	0.0316661	FALSE	FALSE	0	0	0	0	0	0
ENSG00000204642.14	HLA-F	0.941945	0.0574301	0.329105	0.482666	FALSE	FALSE	0	0	0	0	0	0
ENSG00000173208.4	ABCD2	0.94167	0.541947	0.967536	0.0143328	FALSE	FALSE	0	0	0	0	0	0
ENSG00000287581.1	ENSG00000287581	0.941033	0.422592	0.914391	0.0388681	FALSE	FALSE	0	0	0	0	0	0
ENSG00000099999.15	RNF215	0.940311	0.0798211	0.404287	0.39331	FALSE	FALSE	0	0	0	0	0	0
ENSG00000196150.14	ZNF250	0.940119	0.00595285	0.0737905	1.132	FALSE	FALSE	0	0	0	0	0	0
ENSG00000254340.2	AC022784.5	0.938239	0.81733	0.967536	0.0143328	FALSE	FALSE	0	0	0	0	0	0
ENSG00000287584.1	ENSG00000287584	0.938169	0.464471	0.944624	0.0247409	FALSE	FALSE	0	0	0	0	0	0
ENSG00000223797.8	ENTPD3-AS1	0.937668	0.0846004	0.416931	0.379936	FALSE	FALSE	0	0	0	0	0	0
ENSG00000213121.2	AL590867.1	0.937008	0.737063	0.967536	0.0143328	FALSE	FALSE	0	0	0	0	0	0
ENSG00000260708.2	TBC1D22A-DT	0.936894	0.0133719	0.128389	0.891472	FALSE	FALSE	0	0	0	0	0	0
ENSG00000111817.19	DSE	0.936821	0.071987	0.379328	0.420986	FALSE	FALSE	0	0	0	0	0	0
ENSG00000244607.7	CCDC13	0.936266	0.578117	0.967536	0.0143328	FALSE	FALSE	0	0	0	0	0	0
ENSG00000286349.1	ENSG00000286349	0.935623	0.777829	0.967536	0.0143328	FALSE	FALSE	0	0	0	0	0	0
ENSG00000273565.2	AL691403.2	0.935578	0.419104	0.91134	0.0403198	FALSE	FALSE	0	0	0	0	0	0
ENSG00000163064.7	EN1	0.935494	0.323267	0.830604	0.0806057	FALSE	FALSE	0	0	0	0	0	0
ENSG00000271383.8	NBPF19	0.935418	0.0183797	0.159777	0.796487	FALSE	FALSE	0	0	0	0	0	0
ENSG00000272360.2	AC116036.2	0.935017	0.777743	0.967536	0.0143328	FALSE	FALSE	0	0	0	0	0	0
ENSG00000154545.17	MAGED4	0.934782	0.342068	0.84734	0.0719421	FALSE	FALSE	0	0	0	0	0	0
ENSG00000229236.3	TTTY10	0.934521	0.44224	0.930959	0.0310696	FALSE	FALSE	0	0	0	0	0	0
ENSG00000289295.1	ENSG00000289295	0.933709	0.340339	0.845098	0.0730929	FALSE	FALSE	0	0	0	0	0	0
ENSG00000272525.2	BTF3-DT	0.933253	0.541629	0.967536	0.0143328	FALSE	FALSE	0	0	0	0	0	0
ENSG00000137474.23	MYO7A	0.933082	0.521964	0.963914	0.0159616	FALSE	FALSE	0	0	0	0	0	0
ENSG00000273355.2	AP000894.4	0.932837	0.218813	0.695347	0.157799	FALSE	FALSE	0	0	0	0	0	0
ENSG00000246225.7	AC006299.1	0.932801	0.559847	0.967536	0.0143328	FALSE	FALSE	0	0	0	0	0	0
ENSG00000255507.7	UVRAG-DT	0.932215	0.624788	0.967536	0.0143328	FALSE	FALSE	0	0	0	0	0	0
ENSG00000196074.13	SYCP2	0.931779	1.01708e-05	0.000668451	3.17493	FALSE	FALSE	0	0	0	0	0	0
ENSG00000276256.1	ENSG00000276256	0.931603	4.00763e-05	0.00186009	2.73047	FALSE	FALSE	0	0	0	0	0	0
ENSG00000236377.2	AC084809.2	0.931534	0.819052	0.967536	0.0143328	FALSE	FALSE	0	0	0	0	0	0
ENSG00000237870.6	AC073130.1	0.930712	0.691408	0.967536	0.0143328	FALSE	FALSE	0	0	0	0	0	0
ENSG00000232803.1	SLCO4A1-AS1	0.928733	0.0447741	0.281699	0.550215	FALSE	FALSE	0	0	0	0	0	0
ENSG00000260121.1	AC138028.4	0.928658	0.262474	0.75938	0.119541	FALSE	FALSE	0	0	0	0	0	0
ENSG00000002016.18	RAD52	0.928599	0.031189	0.225227	0.64738	FALSE	FALSE	0	0	0	0	0	0
ENSG00000139192.12	TAPBPL	0.928344	0.802359	0.967536	0.0143328	FALSE	FALSE	0	0	0	0	0	0
ENSG00000289559.2	ENSG00000289559	0.927667	0.572999	0.967536	0.0143328	FALSE	FALSE	0	0	0	0	0	0
ENSG00000262049.2	AC139530.2	0.927627	0.220302	0.696026	0.157374	FALSE	FALSE	0	0	0	0	0	0
ENSG00000289307.2	ENSG00000289307	0.927338	0.717029	0.967536	0.0143328	FALSE	FALSE	0	0	0	0	0	0
ENSG00000265681.8	RPL17	0.926952	3.2026e-11	2.37832e-08	7.62373	FALSE	FALSE	0	0	0	0	0	0
ENSG00000100290.3	BIK	0.926809	0.0895853	0.431323	0.365197	FALSE	FALSE	0	0	0	0	0	0
ENSG00000221829.11	FANCG	0.925165	1.22767e-06	0.000124779	3.90386	FALSE	FALSE	0	0	0	0	0	0
ENSG00000272918.1	AC005070.3	0.924997	0.0473456	0.291324	0.535623	FALSE	FALSE	0	0	0	0	0	0
ENSG00000291179.1	ENSG00000291179	0.924939	0.691802	0.967536	0.0143328	FALSE	FALSE	0	0	0	0	0	0
ENSG00000260565.9	ERVK13-1	0.924696	0.0168185	0.150855	0.821441	FALSE	FALSE	0	0	0	0	0	0
ENSG00000152689.18	RASGRP3	0.924496	1.36962e-14	2.45801e-11	10.6094	FALSE	FALSE	0	0	0	0	0	0
ENSG00000286136.2	AC107071.1	0.92444	0.671794	0.967536	0.0143328	FALSE	FALSE	0	0	0	0	0	0
ENSG00000260924.3	LINC01311	0.923141	0.278027	0.77852	0.10873	FALSE	FALSE	0	0	0	0	0	0
ENSG00000174483.20	BBS1	0.922681	0.0354404	0.243926	0.612741	FALSE	FALSE	0	0	0	0	0	0
ENSG00000232956.10	SNHG15	0.922535	1.67666e-05	0.000981213	3.00824	FALSE	FALSE	0	0	0	0	0	0
ENSG00000169807.10	PRY2	0.922168	0.399844	0.897882	0.0467807	FALSE	FALSE	0	0	0	0	0	0
ENSG00000226856.9	THORLNC	0.921247	0.459461	0.94148	0.0261888	FALSE	FALSE	0	0	0	0	0	0
ENSG00000188846.14	RPL14	0.921115	6.00748e-16	1.43752e-12	11.8424	FALSE	FALSE	0	0	0	0	0	0
ENSG00000290094.1	ENSG00000290094	0.920985	0.696439	0.967536	0.0143328	FALSE	FALSE	0	0	0	0	0	0
ENSG00000256940.4	PPP1R14B-AS1	0.920968	0.127831	0.524828	0.279983	FALSE	FALSE	0	0	0	0	0	0
ENSG00000070808.17	CAMK2A	0.920681	0.599373	0.967536	0.0143328	FALSE	FALSE	0	0	0	0	0	0
ENSG00000273619.2	AL121832.2	0.91993	0.254702	0.748425	0.125851	FALSE	FALSE	0	0	0	0	0	0
ENSG00000277130.1	AC073569.3	0.919882	0.558169	0.967536	0.0143328	FALSE	FALSE	0	0	0	0	0	0
ENSG00000154222.15	CC2D1B	0.919165	0.329075	0.834969	0.0783295	FALSE	FALSE	0	0	0	0	0	0
ENSG00000102048.16	ASB9	0.918701	0.0349534	0.241607	0.61689	FALSE	FALSE	0	0	0	0	0	0
ENSG00000251279.3	SMIM15-AS1	0.918561	0.282696	0.784312	0.105511	FALSE	FALSE	0	0	0	0	0	0
ENSG00000276744.1	AC105137.2	0.918487	0.64389	0.967536	0.0143328	FALSE	FALSE	0	0	0	0	0	0
ENSG00000284294.1	AC007326.5	0.918286	0.681002	0.967536	0.0143328	FALSE	FALSE	0	0	0	0	0	0
ENSG00000125531.7	FNDC11	0.917812	0.716004	0.967536	0.0143328	FALSE	FALSE	0	0	0	0	0	0
ENSG00000205560.13	CPT1B	0.917806	0.0378275	0.254751	0.593884	FALSE	FALSE	0	0	0	0	0	0
ENSG00000176641.11	RNF152	0.917486	0.000214819	0.00650682	2.18663	FALSE	FALSE	0	0	0	0	0	0
ENSG00000272871.1	AL159169.2	0.917288	0.537843	0.967536	0.0143328	FALSE	FALSE	0	0	0	0	0	0
ENSG00000168028.15	RPSA	0.917267	9.58265e-14	1.36161e-10	9.86595	FALSE	FALSE	0	0	0	0	0	0
ENSG00000082293.13	COL19A1	0.917017	0.00925732	0.101578	0.993202	FALSE	FALSE	0	0	0	0	0	0
ENSG00000233154.6	LINC01762	0.916768	0.148894	0.570872	0.243461	FALSE	FALSE	0	0	0	0	0	0
ENSG00000204055.5	IER5L-AS1	0.916472	0.788526	0.967536	0.0143328	FALSE	FALSE	0	0	0	0	0	0
ENSG00000175463.12	TBC1D10C	0.91575	0.692941	0.967536	0.0143328	FALSE	FALSE	0	0	0	0	0	0
ENSG00000129946.11	SHC2	0.915635	0.378663	0.882563	0.0542544	FALSE	FALSE	0	0	0	0	0	0
ENSG00000165275.10	TRMT10B	0.914732	0.0312104	0.225251	0.647334	FALSE	FALSE	0	0	0	0	0	0
ENSG00000123728.10	RAP2C	0.914503	1.19453e-07	2.19876e-05	4.65782	FALSE	FALSE	0	0	0	0	0	0
ENSG00000267749.1	AC092068.3	0.914262	0.570503	0.967536	0.0143328	FALSE	FALSE	0	0	0	0	0	0
ENSG00000272374.1	Z97832.2	0.912917	0.433346	0.924105	0.0342787	FALSE	FALSE	0	0	0	0	0	0
ENSG00000197852.12	INKA2	0.910806	0.0620831	0.345305	0.461797	FALSE	FALSE	0	0	0	0	0	0
ENSG00000130203.10	APOE	0.910805	7.56575e-05	0.00300066	2.52278	FALSE	FALSE	0	0	0	0	0	0
ENSG00000168395.16	ING5	0.909776	0.00357319	0.0515128	1.28808	FALSE	FALSE	0	0	0	0	0	0
ENSG00000134215.16	VAV3	0.909385	0.0302676	0.220631	0.656333	FALSE	FALSE	0	0	0	0	0	0
ENSG00000214050.8	FBXO16	0.909046	0.000281699	0.00800354	2.09672	FALSE	FALSE	0	0	0	0	0	0
ENSG00000273759.1	AL117379.1	0.909043	0.569305	0.967536	0.0143328	FALSE	FALSE	0	0	0	0	0	0
ENSG00000261916.1	AC027796.1	0.908553	0.750919	0.967536	0.0143328	FALSE	FALSE	0	0	0	0	0	0
ENSG00000261033.1	SPECC1-DT	0.908376	0.719965	0.967536	0.0143328	FALSE	FALSE	0	0	0	0	0	0
ENSG00000265666.1	RARA-AS1	0.908216	0.452274	0.936058	0.0286973	FALSE	FALSE	0	0	0	0	0	0
ENSG00000273344.2	PAXIP1-DT	0.908132	0.176423	0.623289	0.205311	FALSE	FALSE	0	0	0	0	0	0
ENSG00000289301.2	ENSG00000289301	0.907209	0.498677	0.952253	0.0212475	FALSE	FALSE	0	0	0	0	0	0
ENSG00000125611.16	CHCHD5	0.90684	0.00102849	0.0212976	1.67167	FALSE	FALSE	0	0	0	0	0	0
ENSG00000245685.9	FRG1-DT	0.906433	0.414639	0.909081	0.0413976	FALSE	FALSE	0	0	0	0	0	0
ENSG00000125347.15	IRF1	0.906421	0.206792	0.677566	0.169048	FALSE	FALSE	0	0	0	0	0	0
ENSG00000243004.7	AC005062.1	0.906268	0.199615	0.666187	0.176404	FALSE	FALSE	0	0	0	0	0	0
ENSG00000241697.5	TMEFF1	0.906123	0.638929	0.967536	0.0143328	FALSE	FALSE	0	0	0	0	0	0
ENSG00000224167.3	LINC01357	0.906025	0.0264603	0.201645	0.695413	FALSE	FALSE	0	0	0	0	0	0
ENSG00000255198.6	SNHG9	0.905948	0.125936	0.521129	0.283055	FALSE	FALSE	0	0	0	0	0	0
ENSG00000275221.2	H2AC15	0.905631	1.03809e-07	1.97844e-05	4.70368	FALSE	FALSE	0	0	0	0	0	0
ENSG00000188613.7	NANOS1	0.905501	7.83866e-06	0.000543946	3.26444	FALSE	FALSE	0	0	0	0	0	0
ENSG00000290523.1	ENSG00000290523	0.904997	0.00504116	0.0657979	1.18179	FALSE	FALSE	0	0	0	0	0	0
ENSG00000235257.11	ITGA9-AS1	0.903638	0.00440934	0.0599512	1.2222	FALSE	FALSE	0	0	0	0	0	0
ENSG00000180089.6	TMEM86B	0.903073	0.713261	0.967536	0.0143328	FALSE	FALSE	0	0	0	0	0	0
ENSG00000290545.1	INTS4P1	0.902104	0.458769	0.941116	0.0263567	FALSE	FALSE	0	0	0	0	0	0
ENSG00000248275.3	TRIM52-AS1	0.901156	0.0338251	0.236589	0.626006	FALSE	FALSE	0	0	0	0	0	0
ENSG00000249341.1	AC124017.1	0.900391	0.481281	0.949663	0.0224305	FALSE	FALSE	0	0	0	0	0	0
ENSG00000147394.20	ZNF185	0.90001	0.0708312	0.375867	0.424966	FALSE	FALSE	0	0	0	0	0	0
ENSG00000290951.1	ENSG00000290951	0.89965	0.010621	0.111523	0.952635	FALSE	FALSE	0	0	0	0	0	0
ENSG00000242428.6	CFAP20DC-AS1	0.899193	0.720266	0.967536	0.0143328	FALSE	FALSE	0	0	0	0	0	0
ENSG00000122694.16	GLIPR2	0.898897	0.418384	0.911058	0.040454	FALSE	FALSE	0	0	0	0	0	0
ENSG00000277763.1	AL138995.1	0.898584	0.657991	0.967536	0.0143328	FALSE	FALSE	0	0	0	0	0	0
ENSG00000196361.10	ELAVL3	0.89834	0.823852	0.967536	0.0143328	FALSE	FALSE	0	0	0	0	0	0
ENSG00000225768.1	LINC02620	0.898224	0.000366678	0.00968213	2.01403	FALSE	FALSE	0	0	0	0	0	0
ENSG00000276232.1	AC006064.5	0.897983	0.0180929	0.158458	0.800086	FALSE	FALSE	0	0	0	0	0	0
ENSG00000091664.9	SLC17A6	0.897325	0.742729	0.967536	0.0143328	FALSE	FALSE	0	0	0	0	0	0
ENSG00000181790.12	ADGRB1	0.896763	0.807313	0.967536	0.0143328	FALSE	FALSE	0	0	0	0	0	0
ENSG00000234171.5	RNASEH1-DT	0.896391	6.4444e-05	0.00266897	2.57366	FALSE	FALSE	0	0	0	0	0	0
ENSG00000273783.2	GTF2A1-AS1	0.895981	0.186829	0.641917	0.192521	FALSE	FALSE	0	0	0	0	0	0
ENSG00000290867.1	LINC01145	0.895301	0.254052	0.747208	0.126558	FALSE	FALSE	0	0	0	0	0	0
ENSG00000288832.1	ENSG00000288832	0.894963	0.796174	0.967536	0.0143328	FALSE	FALSE	0	0	0	0	0	0
ENSG00000165092.13	ALDH1A1	0.894928	0.0236132	0.187498	0.727003	FALSE	FALSE	0	0	0	0	0	0
ENSG00000127362.2	TAS2R3	0.894679	0.625262	0.967536	0.0143328	FALSE	FALSE	0	0	0	0	0	0
ENSG00000144161.14	ZC3H8	0.89355	0.0044812	0.0606205	1.21738	FALSE	FALSE	0	0	0	0	0	0
ENSG00000100234.12	TIMP3	0.893486	4.21478e-09	1.56499e-06	5.80549	FALSE	FALSE	0	0	0	0	0	0
ENSG00000289453.2	ENSG00000289453	0.893479	0.513083	0.959513	0.017949	FALSE	FALSE	0	0	0	0	0	0
ENSG00000159882.13	ZNF230	0.893319	0.119781	0.507148	0.294865	FALSE	FALSE	0	0	0	0	0	0
ENSG00000198918.8	RPL39	0.893297	7.74134e-12	7.93893e-09	8.10024	FALSE	FALSE	0	0	0	0	0	0
ENSG00000171611.10	PTCRA	0.892644	0.213206	0.686835	0.163148	FALSE	FALSE	0	0	0	0	0	0
ENSG00000270605.1	AL353622.1	0.891443	0.751376	0.967536	0.0143328	FALSE	FALSE	0	0	0	0	0	0
ENSG00000261553.5	AL137782.1	0.891404	0.365743	0.870252	0.0603552	FALSE	FALSE	0	0	0	0	0	0
ENSG00000228548.1	ITPKB-AS1	0.890751	0.755227	0.967536	0.0143328	FALSE	FALSE	0	0	0	0	0	0
ENSG00000165283.16	STOML2	0.890314	1.08684e-10	6.32599e-08	7.19887	FALSE	FALSE	0	0	0	0	0	0
ENSG00000289611.1	ENSG00000289611	0.89019	0.452046	0.935978	0.0287343	FALSE	FALSE	0	0	0	0	0	0
ENSG00000289046.1	ENSG00000289046	0.890106	0.166655	0.605955	0.217559	FALSE	FALSE	0	0	0	0	0	0
ENSG00000099977.16	DDT	0.890022	1.52163e-11	1.25843e-08	7.90017	FALSE	FALSE	0	0	0	0	0	0
ENSG00000224614.2	TNK2-AS1	0.88978	0.696328	0.967536	0.0143328	FALSE	FALSE	0	0	0	0	0	0
ENSG00000268030.1	AC005253.1	0.889665	0.191193	0.650069	0.18704	FALSE	FALSE	0	0	0	0	0	0
ENSG00000180834.8	MAP6D1	0.889556	0.122392	0.51261	0.290213	FALSE	FALSE	0	0	0	0	0	0
ENSG00000236871.7	LINC00106	0.889207	0.716664	0.967536	0.0143328	FALSE	FALSE	0	0	0	0	0	0
ENSG00000236871.7_PAR_Y	LINC00106	0.889207	0.716664	0.967536	0.0143328	FALSE	FALSE	0	0	0	0	0	0
ENSG00000206562.12	METTL6	0.889021	4.07007e-06	0.000333281	3.47719	FALSE	FALSE	0	0	0	0	0	0
ENSG00000102934.10	PLLP	0.887962	0.0695245	0.37181	0.429679	FALSE	FALSE	0	0	0	0	0	0
ENSG00000187951.11	AC091057.1	0.887759	0.205044	0.674565	0.170976	FALSE	FALSE	0	0	0	0	0	0
ENSG00000144824.21	PHLDB2	0.886589	0.827887	0.967536	0.0143328	FALSE	FALSE	0	0	0	0	0	0
ENSG00000178096.9	BOLA1	0.886442	0.000112003	0.00398694	2.39936	FALSE	FALSE	0	0	0	0	0	0
ENSG00000103024.8	NME3	0.886032	0.00415765	0.05773	1.2386	FALSE	FALSE	0	0	0	0	0	0
ENSG00000261634.4	PAQR5-DT	0.885762	0.309745	0.816318	0.0881408	FALSE	FALSE	0	0	0	0	0	0
ENSG00000262668.2	AJ003147.2	0.885624	0.602936	0.967536	0.0143328	FALSE	FALSE	0	0	0	0	0	0
ENSG00000203737.5	GPR52	0.885513	0.511265	0.958111	0.0185841	FALSE	FALSE	0	0	0	0	0	0
ENSG00000182103.5	FAM181B	0.884584	0.517156	0.961882	0.0168784	FALSE	FALSE	0	0	0	0	0	0
ENSG00000261136.1	AC023908.3	0.884193	0.340683	0.845562	0.0728544	FALSE	FALSE	0	0	0	0	0	0
ENSG00000114648.12	KLHL18	0.883604	1.17492e-07	2.19533e-05	4.6585	FALSE	FALSE	0	0	0	0	0	0
ENSG00000234197.1	ETV5-AS1	0.883425	0.407655	0.904892	0.0434031	FALSE	FALSE	0	0	0	0	0	0
ENSG00000111348.9	ARHGDIB	0.883081	0.827101	0.967536	0.0143328	FALSE	FALSE	0	0	0	0	0	0
ENSG00000226674.11	TEX41	0.88225	1.57771e-11	1.25843e-08	7.90017	FALSE	FALSE	0	0	0	0	0	0
ENSG00000124900.12	TRIM51	0.8822	0.00150578	0.0279798	1.55316	FALSE	FALSE	0	0	0	0	0	0
ENSG00000229619.6	MBNL1-AS1	0.88122	0.429583	0.921139	0.0356747	FALSE	FALSE	0	0	0	0	0	0
ENSG00000273982.1	AC005746.3	0.881175	0.654486	0.967536	0.0143328	FALSE	FALSE	0	0	0	0	0	0
ENSG00000206190.13	ATP10A	0.880081	0.0155336	0.142901	0.844964	FALSE	FALSE	0	0	0	0	0	0
ENSG00000126856.16	PRDM7	0.879876	0.569239	0.967536	0.0143328	FALSE	FALSE	0	0	0	0	0	0
ENSG00000218018.4	RBM38-AS1	0.879226	0.782101	0.967536	0.0143328	FALSE	FALSE	0	0	0	0	0	0
ENSG00000141338.15	ABCA8	0.878871	0.691228	0.967536	0.0143328	FALSE	FALSE	0	0	0	0	0	0
ENSG00000166275.16	BORCS7	0.878522	0.00091491	0.0194507	1.71107	FALSE	FALSE	0	0	0	0	0	0
ENSG00000272983.1	AL117339.4	0.878486	0.7058	0.967536	0.0143328	FALSE	FALSE	0	0	0	0	0	0
ENSG00000103034.15	NDRG4	0.878442	0.538799	0.967536	0.0143328	FALSE	FALSE	0	0	0	0	0	0
ENSG00000205544.4	TMEM256	0.878182	0.000238463	0.0070175	2.15382	FALSE	FALSE	0	0	0	0	0	0
ENSG00000230337.3	EXOSC10-AS1	0.878034	0.573361	0.967536	0.0143328	FALSE	FALSE	0	0	0	0	0	0
ENSG00000230910.6	ADGRB3-DT	0.877335	0.386766	0.89052	0.0503562	FALSE	FALSE	0	0	0	0	0	0
ENSG00000167614.14	TTYH1	0.877204	0.366218	0.870651	0.060156	FALSE	FALSE	0	0	0	0	0	0
ENSG00000264635.1	AP001020.2	0.874842	0.771497	0.967536	0.0143328	FALSE	FALSE	0	0	0	0	0	0
ENSG00000177054.14	ZDHHC13	0.874656	0.00110069	0.0224049	1.64966	FALSE	FALSE	0	0	0	0	0	0
ENSG00000155761.14	SPAG17	0.874557	0.501818	0.954297	0.0203165	FALSE	FALSE	0	0	0	0	0	0
ENSG00000188825.16	LINC00910	0.873478	0.181151	0.631783	0.199432	FALSE	FALSE	0	0	0	0	0	0
ENSG00000286847.1	ENSG00000286847	0.872781	0.772044	0.967536	0.0143328	FALSE	FALSE	0	0	0	0	0	0
ENSG00000228634.1	AL136115.1	0.872291	0.773887	0.967536	0.0143328	FALSE	FALSE	0	0	0	0	0	0
ENSG00000170075.10	GPR37L1	0.872016	0.495743	0.951097	0.0217751	FALSE	FALSE	0	0	0	0	0	0
ENSG00000169991.11	IFFO2	0.87191	0.118905	0.506274	0.295614	FALSE	FALSE	0	0	0	0	0	0
ENSG00000289257.2	ENSG00000289257	0.871688	0.543518	0.967536	0.0143328	FALSE	FALSE	0	0	0	0	0	0
ENSG00000151093.8	OXSM	0.871536	1.04012e-05	0.000677126	3.16933	FALSE	FALSE	0	0	0	0	0	0
ENSG00000276334.1	AL133243.2	0.87141	0.230862	0.71237	0.147294	FALSE	FALSE	0	0	0	0	0	0
ENSG00000228838.1	AL355483.2	0.871401	0.773466	0.967536	0.0143328	FALSE	FALSE	0	0	0	0	0	0
ENSG00000076242.16	MLH1	0.871102	5.02507e-08	1.1763e-05	4.92948	FALSE	FALSE	0	0	0	0	0	0
ENSG00000084110.11	HAL	0.87102	0.721938	0.967536	0.0143328	FALSE	FALSE	0	0	0	0	0	0
ENSG00000232859.10	LYRM9	0.870905	0.00728758	0.0849362	1.07091	FALSE	FALSE	0	0	0	0	0	0
ENSG00000171135.15	JAGN1	0.870682	4.34953e-08	1.0892e-05	4.96289	FALSE	FALSE	0	0	0	0	0	0
ENSG00000134363.12	FST	0.870466	0.0542927	0.318304	0.497157	FALSE	FALSE	0	0	0	0	0	0
ENSG00000116885.18	OSCP1	0.869801	0.10114	0.462356	0.335024	FALSE	FALSE	0	0	0	0	0	0
ENSG00000278765.1	AC004477.3	0.86947	0.476637	0.949663	0.0224305	FALSE	FALSE	0	0	0	0	0	0
ENSG00000154027.19	AK5	0.869316	0.509159	0.958111	0.0185841	FALSE	FALSE	0	0	0	0	0	0
ENSG00000182902.14	SLC25A18	0.869056	0.372649	0.877569	0.0567189	FALSE	FALSE	0	0	0	0	0	0
ENSG00000258657.5	AL136018.1	0.867694	0.0876468	0.425477	0.371124	FALSE	FALSE	0	0	0	0	0	0
ENSG00000161714.12	PLCD3	0.867231	0.411409	0.907163	0.0423149	FALSE	FALSE	0	0	0	0	0	0
ENSG00000166803.14	PCLAF	0.867163	0.000184199	0.00575749	2.23977	FALSE	FALSE	0	0	0	0	0	0
ENSG00000183615.6	FAM167B	0.866512	0.0214977	0.176371	0.753572	FALSE	FALSE	0	0	0	0	0	0
ENSG00000132359.16	RAP1GAP2	0.866129	0.00257848	0.0408722	1.38857	FALSE	FALSE	0	0	0	0	0	0
ENSG00000289544.1	ENSG00000289544	0.865899	0.774518	0.967536	0.0143328	FALSE	FALSE	0	0	0	0	0	0
ENSG00000260658.7	AC138305.1	0.865818	0.32493	0.831672	0.0800481	FALSE	FALSE	0	0	0	0	0	0
ENSG00000245317.2	MRNIP-DT	0.865776	0.60464	0.967536	0.0143328	FALSE	FALSE	0	0	0	0	0	0
ENSG00000142694.7	EVA1B	0.865621	0.169753	0.611234	0.213792	FALSE	FALSE	0	0	0	0	0	0
ENSG00000289390.1	ENSG00000289390	0.865333	0.595049	0.967536	0.0143328	FALSE	FALSE	0	0	0	0	0	0
ENSG00000238184.1	CD81-AS1	0.864978	0.776458	0.967536	0.0143328	FALSE	FALSE	0	0	0	0	0	0
ENSG00000179388.9	EGR3	0.864887	0.398327	0.897316	0.0470546	FALSE	FALSE	0	0	0	0	0	0
ENSG00000175768.13	TOMM5	0.864729	2.24738e-10	1.20999e-07	6.91722	FALSE	FALSE	0	0	0	0	0	0
ENSG00000231663.3	COA6-AS1	0.864621	0.106732	0.475994	0.322398	FALSE	FALSE	0	0	0	0	0	0
ENSG00000269235.4	ZNF350-AS1	0.863496	0.496157	0.951278	0.0216927	FALSE	FALSE	0	0	0	0	0	0
ENSG00000269194.1	AC006942.1	0.863347	0.526437	0.966001	0.0150222	FALSE	FALSE	0	0	0	0	0	0
ENSG00000131650.14	KREMEN2	0.863315	0.675893	0.967536	0.0143328	FALSE	FALSE	0	0	0	0	0	0
ENSG00000006788.14	MYH13	0.863309	0.796852	0.967536	0.0143328	FALSE	FALSE	0	0	0	0	0	0
ENSG00000172927.9	MYEOV	0.861406	0.00216704	0.0366321	1.43614	FALSE	FALSE	0	0	0	0	0	0
ENSG00000214146.3	LINC02026	0.860872	0.162268	0.598597	0.222866	FALSE	FALSE	0	0	0	0	0	0
ENSG00000118420.17	UBE3D	0.858266	0.0109746	0.114178	0.942416	FALSE	FALSE	0	0	0	0	0	0
ENSG00000276791.1	AC092117.1	0.857916	0.271175	0.769843	0.113598	FALSE	FALSE	0	0	0	0	0	0
ENSG00000254317.1	AC022973.4	0.857874	0.622282	0.967536	0.0143328	FALSE	FALSE	0	0	0	0	0	0
ENSG00000198887.9	SMC5	0.857063	0.123787	0.516129	0.287242	FALSE	FALSE	0	0	0	0	0	0
ENSG00000289499.2	ENSG00000289499	0.856908	0.532723	0.967536	0.0143328	FALSE	FALSE	0	0	0	0	0	0
ENSG00000233276.9	GPX1	0.856353	2.10999e-07	3.42366e-05	4.46551	FALSE	FALSE	0	0	0	0	0	0
ENSG00000026036.23	RTEL1-TNFRSF6B	0.856294	0.133682	0.538128	0.269115	FALSE	FALSE	0	0	0	0	0	0
ENSG00000101166.16	PRELID3B	0.856167	3.7e-17	1.32805e-13	12.8768	FALSE	FALSE	0	0	0	0	0	0
ENSG00000287216.1	ENSG00000287216	0.856102	0.640336	0.967536	0.0143328	FALSE	FALSE	0	0	0	0	0	0
ENSG00000250397.2	AP006623.1	0.85577	0.526475	0.966001	0.0150222	FALSE	FALSE	0	0	0	0	0	0
ENSG00000225880.6	LINC00115	0.855327	0.43806	0.926814	0.0330072	FALSE	FALSE	0	0	0	0	0	0
ENSG00000286820.1	ENSG00000286820	0.854765	0.645606	0.967536	0.0143328	FALSE	FALSE	0	0	0	0	0	0
ENSG00000089091.17	DZANK1	0.854483	0.335638	0.841577	0.0749061	FALSE	FALSE	0	0	0	0	0	0
ENSG00000230844.3	ZNF674-AS1	0.854431	0.15407	0.5815	0.23545	FALSE	FALSE	0	0	0	0	0	0
ENSG00000247982.7	LINC00926	0.854185	0.715059	0.967536	0.0143328	FALSE	FALSE	0	0	0	0	0	0
ENSG00000291220.1	ENSG00000291220	0.854177	0.17428	0.6195	0.207958	FALSE	FALSE	0	0	0	0	0	0
ENSG00000250986.1	LINC02600	0.853924	0.674467	0.967536	0.0143328	FALSE	FALSE	0	0	0	0	0	0
ENSG00000259116.2	HSPA2-AS1	0.853693	0.799273	0.967536	0.0143328	FALSE	FALSE	0	0	0	0	0	0
ENSG00000196741.5	LINC01560	0.852503	0.327564	0.834546	0.0785498	FALSE	FALSE	0	0	0	0	0	0
ENSG00000269743.3	SLC25A53	0.852342	0.035291	0.243286	0.613882	FALSE	FALSE	0	0	0	0	0	0
ENSG00000151468.11	CCDC3	0.852275	0.585052	0.967536	0.0143328	FALSE	FALSE	0	0	0	0	0	0
ENSG00000186364.12	NUDT17	0.851789	0.237777	0.723476	0.140576	FALSE	FALSE	0	0	0	0	0	0
ENSG00000171310.11	CHST11	0.851638	8.16692e-05	0.00317478	2.49829	FALSE	FALSE	0	0	0	0	0	0
ENSG00000236144.9	TMEM147-AS1	0.851504	0.0566011	0.326203	0.486512	FALSE	FALSE	0	0	0	0	0	0
ENSG00000229152.2	ANKRD10-IT1	0.851214	0.490504	0.949663	0.0224305	FALSE	FALSE	0	0	0	0	0	0
ENSG00000221926.13	TRIM16	0.851052	0.0596503	0.336554	0.472945	FALSE	FALSE	0	0	0	0	0	0
ENSG00000184508.12	HDDC3	0.850787	0.0136474	0.130221	0.885318	FALSE	FALSE	0	0	0	0	0	0
ENSG00000263050.1	DPH1-AS1	0.850584	0.762366	0.967536	0.0143328	FALSE	FALSE	0	0	0	0	0	0
ENSG00000260572.1	PPM1L-DT	0.850564	0.422065	0.914014	0.0390471	FALSE	FALSE	0	0	0	0	0	0
ENSG00000181218.6	H2AW	0.850479	4.66741e-07	6.1667e-05	4.20995	FALSE	FALSE	0	0	0	0	0	0
ENSG00000289415.1	ENSG00000289415	0.850405	0.799891	0.967536	0.0143328	FALSE	FALSE	0	0	0	0	0	0
ENSG00000070759.17	TESK2	0.849805	0.0922008	0.438272	0.358257	FALSE	FALSE	0	0	0	0	0	0
ENSG00000227681.5	AL033504.1	0.84976	0.631655	0.967536	0.0143328	FALSE	FALSE	0	0	0	0	0	0
ENSG00000169302.16	STK32A	0.849758	6.9325e-07	8.29435e-05	4.08122	FALSE	FALSE	0	0	0	0	0	0
ENSG00000257185.2	LINC02293	0.849327	0.833772	0.967536	0.0143328	FALSE	FALSE	0	0	0	0	0	0
ENSG00000144713.13	RPL32	0.848671	3.49372e-11	2.50802e-08	7.60067	FALSE	FALSE	0	0	0	0	0	0
ENSG00000231993.2	EP300-AS1	0.848574	0.593684	0.967536	0.0143328	FALSE	FALSE	0	0	0	0	0	0
ENSG00000172650.15	AGAP5	0.847754	0.561729	0.967536	0.0143328	FALSE	FALSE	0	0	0	0	0	0
ENSG00000198795.11	ZNF521	0.847726	0.649187	0.967536	0.0143328	FALSE	FALSE	0	0	0	0	0	0
ENSG00000290315.1	ENSG00000290315	0.846619	0.0629099	0.347659	0.458846	FALSE	FALSE	0	0	0	0	0	0
ENSG00000228625.1	AL451047.1	0.846603	0.800794	0.967536	0.0143328	FALSE	FALSE	0	0	0	0	0	0
ENSG00000224281.6	SLC25A5-AS1	0.845733	0.168078	0.609355	0.21513	FALSE	FALSE	0	0	0	0	0	0
ENSG00000286755.1	ENSG00000286755	0.845108	0.748014	0.967536	0.0143328	FALSE	FALSE	0	0	0	0	0	0
ENSG00000174748.22	RPL15	0.844418	9.86148e-17	3.03395e-13	12.518	FALSE	FALSE	0	0	0	0	0	0
ENSG00000256325.1	AC025423.1	0.844204	0.784484	0.967536	0.0143328	FALSE	FALSE	0	0	0	0	0	0
ENSG00000220891.1	LL22NC03-63E9.3	0.843533	0.757694	0.967536	0.0143328	FALSE	FALSE	0	0	0	0	0	0
ENSG00000120820.13	GLT8D2	0.84304	0.482033	0.949663	0.0224305	FALSE	FALSE	0	0	0	0	0	0
ENSG00000258345.1	AC034102.7	0.843032	0.741607	0.967536	0.0143328	FALSE	FALSE	0	0	0	0	0	0
ENSG00000260260.3	SNHG19	0.842742	1.92946e-05	0.00109063	2.96232	FALSE	FALSE	0	0	0	0	0	0
ENSG00000134809.9	TIMM10	0.842566	2.22401e-06	0.000205563	3.68705	FALSE	FALSE	0	0	0	0	0	0
ENSG00000286138.3	AC010336.8	0.842367	0.580267	0.967536	0.0143328	FALSE	FALSE	0	0	0	0	0	0
ENSG00000240499.7	AC004594.1	0.842107	0.797468	0.967536	0.0143328	FALSE	FALSE	0	0	0	0	0	0
ENSG00000183617.5	MRPL54	0.842077	9.78419e-05	0.00357985	2.44613	FALSE	FALSE	0	0	0	0	0	0
ENSG00000066336.12	SPI1	0.841911	0.771256	0.967536	0.0143328	FALSE	FALSE	0	0	0	0	0	0
ENSG00000123810.9	B9D2	0.841779	0.363828	0.868344	0.0613081	FALSE	FALSE	0	0	0	0	0	0
ENSG00000007516.14	BAIAP3	0.841757	0.677667	0.967536	0.0143328	FALSE	FALSE	0	0	0	0	0	0
ENSG00000287808.1	DHX9-AS1	0.839798	0.398708	0.897316	0.0470546	FALSE	FALSE	0	0	0	0	0	0
ENSG00000269967.1	AL136115.2	0.839434	0.670115	0.967536	0.0143328	FALSE	FALSE	0	0	0	0	0	0
ENSG00000287126.1	ENSG00000287126	0.839314	0.312144	0.818471	0.0869968	FALSE	FALSE	0	0	0	0	0	0
ENSG00000124172.10	ATP5F1E	0.839233	1.13131e-10	6.41153e-08	7.19304	FALSE	FALSE	0	0	0	0	0	0
ENSG00000261476.1	AC009163.3	0.838933	0.683132	0.967536	0.0143328	FALSE	FALSE	0	0	0	0	0	0
ENSG00000272690.6	LINC02018	0.83857	0.48195	0.949663	0.0224305	FALSE	FALSE	0	0	0	0	0	0
ENSG00000145723.17	GIN1	0.838555	0.017354	0.153674	0.813399	FALSE	FALSE	0	0	0	0	0	0
ENSG00000243147.8	MRPL33	0.838174	1.0269e-06	0.000110027	3.9585	FALSE	FALSE	0	0	0	0	0	0
ENSG00000163017.14	ACTG2	0.837865	0.836925	0.967536	0.0143328	FALSE	FALSE	0	0	0	0	0	0
ENSG00000237773.8	AC073332.1	0.836772	0.420326	0.912146	0.0399355	FALSE	FALSE	0	0	0	0	0	0
ENSG00000272663.1	PPP1R21-DT	0.836736	0.326283	0.832957	0.0793773	FALSE	FALSE	0	0	0	0	0	0
ENSG00000257093.7	DENND11	0.835989	0.259195	0.755654	0.121677	FALSE	FALSE	0	0	0	0	0	0
ENSG00000288808.1	ENSG00000288808	0.835718	0.803129	0.967536	0.0143328	FALSE	FALSE	0	0	0	0	0	0
ENSG00000218510.9	LINC00339	0.835214	0.0208114	0.172913	0.762171	FALSE	FALSE	0	0	0	0	0	0
ENSG00000224490.5	TTC21B-AS1	0.834372	0.597302	0.967536	0.0143328	FALSE	FALSE	0	0	0	0	0	0
ENSG00000152256.14	PDK1	0.833898	0.00032269	0.00884586	2.05326	FALSE	FALSE	0	0	0	0	0	0
ENSG00000289013.1	ENSG00000289013	0.833453	0.705998	0.967536	0.0143328	FALSE	FALSE	0	0	0	0	0	0
ENSG00000227946.3	INO80D-AS2	0.833315	0.453367	0.936719	0.0283905	FALSE	FALSE	0	0	0	0	0	0
ENSG00000291063.1	ENSG00000291063	0.833029	0.165828	0.604378	0.218691	FALSE	FALSE	0	0	0	0	0	0
ENSG00000257261.7	SLC38A4-AS1	0.832194	0.249531	0.741259	0.13003	FALSE	FALSE	0	0	0	0	0	0
ENSG00000274895.1	AC011700.1	0.831836	0.346799	0.853366	0.0688649	FALSE	FALSE	0	0	0	0	0	0
ENSG00000270019.2	AC110769.2	0.831776	0.344989	0.850955	0.0700936	FALSE	FALSE	0	0	0	0	0	0
ENSG00000135517.9	MIP	0.830555	0.460014	0.941815	0.0260342	FALSE	FALSE	0	0	0	0	0	0
ENSG00000176402.6	GJC3	0.8299	0.434437	0.92462	0.0340367	FALSE	FALSE	0	0	0	0	0	0
ENSG00000183066.14	WBP2NL	0.829768	0.683468	0.967536	0.0143328	FALSE	FALSE	0	0	0	0	0	0
ENSG00000280594.3	BTG3-AS1	0.829245	0.316424	0.82293	0.0846374	FALSE	FALSE	0	0	0	0	0	0
ENSG00000179933.6	C14orf119	0.828786	2.84811e-07	4.11657e-05	4.38546	FALSE	FALSE	0	0	0	0	0	0
ENSG00000107338.10	SHB	0.828062	0.0514778	0.308895	0.510189	FALSE	FALSE	0	0	0	0	0	0
ENSG00000130635.17	COL5A1	0.827683	0.837947	0.967536	0.0143328	FALSE	FALSE	0	0	0	0	0	0
ENSG00000265784.1	AC006441.3	0.827259	0.648188	0.967536	0.0143328	FALSE	FALSE	0	0	0	0	0	0
ENSG00000100532.13	CGRRF1	0.827191	3.80791e-05	0.00181031	2.74225	FALSE	FALSE	0	0	0	0	0	0
ENSG00000272540.1	AL662797.1	0.826311	0.434243	0.92462	0.0340367	FALSE	FALSE	0	0	0	0	0	0
ENSG00000213533.13	STIMATE	0.8262	0.0381484	0.256258	0.591322	FALSE	FALSE	0	0	0	0	0	0
ENSG00000212127.6	TAS2R14	0.825919	0.513648	0.96	0.0177286	FALSE	FALSE	0	0	0	0	0	0
ENSG00000272049.1	AC091965.4	0.82574	0.353353	0.858882	0.0660667	FALSE	FALSE	0	0	0	0	0	0
ENSG00000134594.5	RAB33A	0.825581	8.5521e-07	9.69358e-05	4.01352	FALSE	FALSE	0	0	0	0	0	0
ENSG00000131781.13	FMO5	0.825185	0.324085	0.830735	0.0805374	FALSE	FALSE	0	0	0	0	0	0
ENSG00000286051.1	MAGEA6-DT	0.825139	0.156478	0.586004	0.232099	FALSE	FALSE	0	0	0	0	0	0
ENSG00000160226.16	CFAP410	0.825082	0.307566	0.814072	0.0893374	FALSE	FALSE	0	0	0	0	0	0
ENSG00000289626.1	ENSG00000289626	0.823927	0.585308	0.967536	0.0143328	FALSE	FALSE	0	0	0	0	0	0
ENSG00000271855.1	AC073195.1	0.823245	0.426848	0.918715	0.0368192	FALSE	FALSE	0	0	0	0	0	0
ENSG00000204677.13	FAM153CP	0.822768	0.0797728	0.404232	0.393369	FALSE	FALSE	0	0	0	0	0	0
ENSG00000181804.15	SLC9A9	0.82232	0.187234	0.642145	0.192367	FALSE	FALSE	0	0	0	0	0	0
ENSG00000134864.11	GGACT	0.821933	0.0811745	0.408477	0.388832	FALSE	FALSE	0	0	0	0	0	0
ENSG00000168280.18	KIF5C	0.82107	0.691798	0.967536	0.0143328	FALSE	FALSE	0	0	0	0	0	0
ENSG00000005022.6	SLC25A5	0.820932	1.80016e-13	2.28048e-10	9.64197	FALSE	FALSE	0	0	0	0	0	0
ENSG00000255717.9	SNHG1	0.820689	1.01174e-08	3.30134e-06	5.48131	FALSE	FALSE	0	0	0	0	0	0
ENSG00000186812.13	ZNF397	0.820236	0.0392802	0.260851	0.583608	FALSE	FALSE	0	0	0	0	0	0
ENSG00000133134.12	BEX2	0.820209	0.260617	0.757442	0.120651	FALSE	FALSE	0	0	0	0	0	0
ENSG00000188120.16	DAZ1	0.819884	0.297304	0.80109	0.0963186	FALSE	FALSE	0	0	0	0	0	0
ENSG00000049323.16	LTBP1	0.819811	0.00139647	0.0264744	1.57717	FALSE	FALSE	0	0	0	0	0	0
ENSG00000136425.14	CIB2	0.819667	0.0192533	0.164652	0.783432	FALSE	FALSE	0	0	0	0	0	0
ENSG00000105767.3	CADM4	0.819325	0.0677394	0.365683	0.436895	FALSE	FALSE	0	0	0	0	0	0
ENSG00000130540.14	SULT4A1	0.819034	0.530478	0.967536	0.0143328	FALSE	FALSE	0	0	0	0	0	0
ENSG00000276997.4	AL513314.2	0.818729	0.588921	0.967536	0.0143328	FALSE	FALSE	0	0	0	0	0	0
ENSG00000273002.1	ARHGEF2-AS2	0.8185	0.499546	0.95297	0.020921	FALSE	FALSE	0	0	0	0	0	0
ENSG00000284194.3	SCO2	0.818289	1.18001e-05	0.00074524	3.1277	FALSE	FALSE	0	0	0	0	0	0
ENSG00000125046.16	SSUH2	0.818284	0.273782	0.773287	0.111659	FALSE	FALSE	0	0	0	0	0	0
ENSG00000197142.11	ACSL5	0.817947	0.52894	0.967536	0.0143328	FALSE	FALSE	0	0	0	0	0	0
ENSG00000166262.16	FAM227B	0.817829	0.0817113	0.409812	0.387415	FALSE	FALSE	0	0	0	0	0	0
ENSG00000223749.11	MIR503HG	0.816853	0.380041	0.883672	0.0537091	FALSE	FALSE	0	0	0	0	0	0
ENSG00000113272.14	THG1L	0.81655	0.00334428	0.0493218	1.30696	FALSE	FALSE	0	0	0	0	0	0
ENSG00000285606.1	AC079200.1	0.81616	0.8032	0.967536	0.0143328	FALSE	FALSE	0	0	0	0	0	0
ENSG00000280164.1	CU638689.5	0.815836	0.163565	0.601186	0.220991	FALSE	FALSE	0	0	0	0	0	0
ENSG00000099338.23	CATSPERG	0.815714	0.747071	0.967536	0.0143328	FALSE	FALSE	0	0	0	0	0	0
ENSG00000130813.18	SHFL	0.815118	0.0266107	0.202006	0.694635	FALSE	FALSE	0	0	0	0	0	0
ENSG00000204086.4	RPA4	0.814804	0.609348	0.967536	0.0143328	FALSE	FALSE	0	0	0	0	0	0
ENSG00000185272.14	RBM11	0.814589	0.730804	0.967536	0.0143328	FALSE	FALSE	0	0	0	0	0	0
ENSG00000215256.6	DHRS4-AS1	0.813979	0.000100514	0.00366892	2.43546	FALSE	FALSE	0	0	0	0	0	0
ENSG00000242268.3	LINC02082	0.813153	0.803902	0.967536	0.0143328	FALSE	FALSE	0	0	0	0	0	0
ENSG00000274600.2	RIMBP3B	0.813054	0.482366	0.949663	0.0224305	FALSE	FALSE	0	0	0	0	0	0
ENSG00000261267.1	AC026470.3	0.81288	0.808802	0.967536	0.0143328	FALSE	FALSE	0	0	0	0	0	0
ENSG00000163517.15	HDAC11	0.812153	0.237457	0.722891	0.140927	FALSE	FALSE	0	0	0	0	0	0
ENSG00000140986.8	RPL3L	0.811952	0.611609	0.967536	0.0143328	FALSE	FALSE	0	0	0	0	0	0
ENSG00000269427.1	AC024075.3	0.811827	0.329596	0.834969	0.0783295	FALSE	FALSE	0	0	0	0	0	0
ENSG00000171234.14	UGT2B7	0.811445	0.398978	0.897316	0.0470546	FALSE	FALSE	0	0	0	0	0	0
ENSG00000223652.2	PRDM6-AS1	0.811434	0.841637	0.967536	0.0143328	FALSE	FALSE	0	0	0	0	0	0
ENSG00000287061.1	ENSG00000287061	0.809547	0.55309	0.967536	0.0143328	FALSE	FALSE	0	0	0	0	0	0
ENSG00000146038.12	DCDC2	0.808653	0.842179	0.967536	0.0143328	FALSE	FALSE	0	0	0	0	0	0
ENSG00000227060.7	LINC00629	0.808618	0.418279	0.911058	0.040454	FALSE	FALSE	0	0	0	0	0	0
ENSG00000255139.2	AP000442.2	0.808421	0.522686	0.963914	0.0159616	FALSE	FALSE	0	0	0	0	0	0
ENSG00000290911.1	ENSG00000290911	0.808185	0.768794	0.967536	0.0143328	FALSE	FALSE	0	0	0	0	0	0
ENSG00000155962.13	CLIC2	0.807885	0.842634	0.967536	0.0143328	FALSE	FALSE	0	0	0	0	0	0
ENSG00000095370.20	SH2D3C	0.807394	0.842728	0.967536	0.0143328	FALSE	FALSE	0	0	0	0	0	0
ENSG00000260500.1	AC010336.2	0.806451	0.58111	0.967536	0.0143328	FALSE	FALSE	0	0	0	0	0	0
ENSG00000183632.15	TP53TG3	0.805809	0.375098	0.879071	0.0559759	FALSE	FALSE	0	0	0	0	0	0
ENSG00000163462.19	TRIM46	0.805734	0.415717	0.909675	0.0411137	FALSE	FALSE	0	0	0	0	0	0
ENSG00000261329.7	AC016597.1	0.805577	0.0389211	0.259506	0.585853	FALSE	FALSE	0	0	0	0	0	0
ENSG00000137106.18	GRHPR	0.805173	7.53316e-08	1.63873e-05	4.78549	FALSE	FALSE	0	0	0	0	0	0
ENSG00000108641.20	B9D1	0.804086	0.0428089	0.27414	0.562027	FALSE	FALSE	0	0	0	0	0	0
ENSG00000272182.1	AC135507.1	0.804073	0.683307	0.967536	0.0143328	FALSE	FALSE	0	0	0	0	0	0
ENSG00000280832.3	GSEC	0.803869	0.0255497	0.197501	0.704431	FALSE	FALSE	0	0	0	0	0	0
ENSG00000259305.6	ZHX1-C8orf76	0.803601	0.114142	0.494649	0.305703	FALSE	FALSE	0	0	0	0	0	0
ENSG00000177548.13	RABEP2	0.802697	0.195705	0.659314	0.180908	FALSE	FALSE	0	0	0	0	0	0
ENSG00000164978.18	NUDT2	0.802685	0.0191536	0.164208	0.784605	FALSE	FALSE	0	0	0	0	0	0
ENSG00000197019.5	SERTAD1	0.80252	0.0192424	0.164642	0.783459	FALSE	FALSE	0	0	0	0	0	0
ENSG00000289437.1	ENSG00000289437	0.801839	0.525497	0.965172	0.0153954	FALSE	FALSE	0	0	0	0	0	0
ENSG00000136206.5	SPDYE1	0.801415	0.439756	0.928671	0.0321383	FALSE	FALSE	0	0	0	0	0	0
ENSG00000180219.2	GARIN6	0.801299	0.792545	0.967536	0.0143328	FALSE	FALSE	0	0	0	0	0	0
ENSG00000232065.2	LINC01063	0.801048	0.63917	0.967536	0.0143328	FALSE	FALSE	0	0	0	0	0	0
ENSG00000120068.7	HOXB8	0.800991	0.518898	0.961882	0.0168784	FALSE	FALSE	0	0	0	0	0	0
ENSG00000287329.1	ENSG00000287329	0.80075	0.507659	0.958106	0.0185862	FALSE	FALSE	0	0	0	0	0	0
ENSG00000160072.20	ATAD3B	0.800524	0.302984	0.808859	0.092127	FALSE	FALSE	0	0	0	0	0	0
ENSG00000101017.15	CD40	0.800167	0.674525	0.967536	0.0143328	FALSE	FALSE	0	0	0	0	0	0
ENSG00000261071.2	AL441883.1	0.799333	0.322232	0.829103	0.0813917	FALSE	FALSE	0	0	0	0	0	0
ENSG00000270050.3	AL035427.1	0.799121	0.795409	0.967536	0.0143328	FALSE	FALSE	0	0	0	0	0	0
ENSG00000189227.6	C15orf61	0.798554	0.000913992	0.0194503	1.71107	FALSE	FALSE	0	0	0	0	0	0
ENSG00000175061.20	SNHG29	0.797931	2.55504e-08	7.05575e-06	5.15146	FALSE	FALSE	0	0	0	0	0	0
ENSG00000286234.1	AC079790.2	0.797821	0.793432	0.967536	0.0143328	FALSE	FALSE	0	0	0	0	0	0
ENSG00000161638.11	ITGA5	0.796709	0.0954907	0.447647	0.349065	FALSE	FALSE	0	0	0	0	0	0
ENSG00000137767.14	SQOR	0.796367	0.844831	0.967536	0.0143328	FALSE	FALSE	0	0	0	0	0	0
ENSG00000137054.16	POLR1E	0.796317	9.47994e-08	1.89037e-05	4.72345	FALSE	FALSE	0	0	0	0	0	0
ENSG00000115129.14	TP53I3	0.79592	0.00518117	0.0670966	1.1733	FALSE	FALSE	0	0	0	0	0	0
ENSG00000086506.3	HBQ1	0.795654	0.219507	0.695548	0.157673	FALSE	FALSE	0	0	0	0	0	0
ENSG00000184507.16	NUTM1	0.793658	0.790256	0.967536	0.0143328	FALSE	FALSE	0	0	0	0	0	0
ENSG00000198794.12	SCAMP5	0.793363	0.112961	0.49134	0.308618	FALSE	FALSE	0	0	0	0	0	0
ENSG00000122223.13	CD244	0.793204	0.591587	0.967536	0.0143328	FALSE	FALSE	0	0	0	0	0	0
ENSG00000246451.2	KLC1-AS1	0.792967	0.224628	0.703343	0.152833	FALSE	FALSE	0	0	0	0	0	0
ENSG00000289979.1	ENSG00000289979	0.79141	0.722016	0.967536	0.0143328	FALSE	FALSE	0	0	0	0	0	0
ENSG00000267796.8	LIN37	0.791374	0.097124	0.451763	0.345089	FALSE	FALSE	0	0	0	0	0	0
ENSG00000272457.1	AC113194.1	0.791033	0.172638	0.616729	0.209905	FALSE	FALSE	0	0	0	0	0	0
ENSG00000241772.2	AC092620.1	0.790454	0.791079	0.967536	0.0143328	FALSE	FALSE	0	0	0	0	0	0
ENSG00000108515.18	ENO3	0.790363	7.52883e-05	0.00299706	2.5233	FALSE	FALSE	0	0	0	0	0	0
ENSG00000241570.8	PAQR9-AS1	0.79026	0.48116	0.949663	0.0224305	FALSE	FALSE	0	0	0	0	0	0
ENSG00000165617.15	DACT1	0.789992	0.0986349	0.455401	0.341606	FALSE	FALSE	0	0	0	0	0	0
ENSG00000289017.1	ENSG00000289017	0.789983	0.394834	0.896105	0.0476413	FALSE	FALSE	0	0	0	0	0	0
ENSG00000245322.8	H2AZ1-DT	0.788183	0.392763	0.89566	0.0478568	FALSE	FALSE	0	0	0	0	0	0
ENSG00000197122.13	SRC	0.787558	0.0071797	0.0840504	1.07546	FALSE	FALSE	0	0	0	0	0	0
ENSG00000262228.3	AC087392.3	0.786842	0.582915	0.967536	0.0143328	FALSE	FALSE	0	0	0	0	0	0
ENSG00000134698.11	AGO4	0.78618	0.336346	0.841783	0.0747999	FALSE	FALSE	0	0	0	0	0	0
ENSG00000251151.2	HOXC-AS3	0.785394	0.790437	0.967536	0.0143328	FALSE	FALSE	0	0	0	0	0	0
ENSG00000116580.20	GON4L	0.785188	0.000684722	0.0157882	1.80167	FALSE	FALSE	0	0	0	0	0	0
ENSG00000140326.13	CDAN1	0.783834	0.00920816	0.101384	0.994031	FALSE	FALSE	0	0	0	0	0	0
ENSG00000287629.1	ENSG00000287629	0.783428	0.685735	0.967536	0.0143328	FALSE	FALSE	0	0	0	0	0	0
ENSG00000079385.23	CEACAM1	0.783426	0.000258718	0.00744885	2.12791	FALSE	FALSE	0	0	0	0	0	0
ENSG00000240445.6	FOXO3B	0.78331	0.118197	0.504559	0.297088	FALSE	FALSE	0	0	0	0	0	0
ENSG00000224940.9	PRRT4	0.783143	0.482015	0.949663	0.0224305	FALSE	FALSE	0	0	0	0	0	0
ENSG00000184924.6	PTRHD1	0.782573	9.74741e-06	0.000649908	3.18715	FALSE	FALSE	0	0	0	0	0	0
ENSG00000254453.2	NAV2-AS2	0.782439	0.713943	0.967536	0.0143328	FALSE	FALSE	0	0	0	0	0	0
ENSG00000250240.6	AC008840.1	0.782171	0.523861	0.9645	0.0156978	FALSE	FALSE	0	0	0	0	0	0
ENSG00000287576.1	ENSG00000287576	0.781198	0.488228	0.949663	0.0224305	FALSE	FALSE	0	0	0	0	0	0
ENSG00000257366.1	AC138969.3	0.781177	0.654027	0.967536	0.0143328	FALSE	FALSE	0	0	0	0	0	0
ENSG00000258354.1	AC138932.2	0.781177	0.654027	0.967536	0.0143328	FALSE	FALSE	0	0	0	0	0	0
ENSG00000224712.13	NPIPA3	0.780615	0.59083	0.967536	0.0143328	FALSE	FALSE	0	0	0	0	0	0
ENSG00000115353.11	TACR1	0.780573	0.615278	0.967536	0.0143328	FALSE	FALSE	0	0	0	0	0	0
ENSG00000260630.9	SNAI3-AS1	0.780497	0.287168	0.78941	0.102698	FALSE	FALSE	0	0	0	0	0	0
ENSG00000111678.11	C12orf57	0.780456	0.00230594	0.0381173	1.41888	FALSE	FALSE	0	0	0	0	0	0
ENSG00000176714.10	CCDC121	0.779463	0.00779019	0.0892866	1.04921	FALSE	FALSE	0	0	0	0	0	0
ENSG00000102078.16	SLC25A14	0.779236	0.0133362	0.128161	0.892245	FALSE	FALSE	0	0	0	0	0	0
ENSG00000135314.13	KHDC1	0.779186	0.331136	0.836522	0.0775227	FALSE	FALSE	0	0	0	0	0	0
ENSG00000170270.5	GON7	0.778844	5.36186e-05	0.00230946	2.63649	FALSE	FALSE	0	0	0	0	0	0
ENSG00000247095.5	MIR210HG	0.778653	0.560479	0.967536	0.0143328	FALSE	FALSE	0	0	0	0	0	0
ENSG00000226581.4	LINC02848	0.778636	0.71084	0.967536	0.0143328	FALSE	FALSE	0	0	0	0	0	0
ENSG00000290383.1	ENSG00000290383	0.778203	0.350348	0.856494	0.0672757	FALSE	FALSE	0	0	0	0	0	0
ENSG00000178567.8	EPM2AIP1	0.777908	0.0396595	0.26236	0.581102	FALSE	FALSE	0	0	0	0	0	0
ENSG00000109163.7	GNRHR	0.777691	0.388169	0.891977	0.0496463	FALSE	FALSE	0	0	0	0	0	0
ENSG00000277363.5	SRCIN1	0.777304	0.348879	0.855475	0.0677926	FALSE	FALSE	0	0	0	0	0	0
ENSG00000174469.23	CNTNAP2	0.776868	0.828648	0.967536	0.0143328	FALSE	FALSE	0	0	0	0	0	0
ENSG00000260949.1	AP006545.1	0.776643	0.574483	0.967536	0.0143328	FALSE	FALSE	0	0	0	0	0	0
ENSG00000196220.17	SRGAP3	0.776412	0.0949054	0.446165	0.350504	FALSE	FALSE	0	0	0	0	0	0
ENSG00000286786.1	ENSG00000286786	0.775727	0.19165	0.651005	0.186415	FALSE	FALSE	0	0	0	0	0	0
ENSG00000288794.1	ENSG00000288794	0.775377	0.235641	0.720335	0.142466	FALSE	FALSE	0	0	0	0	0	0
ENSG00000101132.10	PFDN4	0.775325	0.000249226	0.00725761	2.13921	FALSE	FALSE	0	0	0	0	0	0
ENSG00000181991.16	MRPS11	0.775258	2.57447e-07	3.87719e-05	4.41148	FALSE	FALSE	0	0	0	0	0	0
ENSG00000287009.1	ENSG00000287009	0.774733	0.731172	0.967536	0.0143328	FALSE	FALSE	0	0	0	0	0	0
ENSG00000188760.11	TMEM198	0.774468	0.536799	0.967536	0.0143328	FALSE	FALSE	0	0	0	0	0	0
ENSG00000289943.1	ENSG00000289943	0.773853	0.682511	0.967536	0.0143328	FALSE	FALSE	0	0	0	0	0	0
ENSG00000259001.3	AL355075.4	0.773824	0.0551177	0.320728	0.493863	FALSE	FALSE	0	0	0	0	0	0
ENSG00000173269.14	MMRN2	0.773764	0.697388	0.967536	0.0143328	FALSE	FALSE	0	0	0	0	0	0
ENSG00000152128.13	TMEM163	0.773192	0.751637	0.967536	0.0143328	FALSE	FALSE	0	0	0	0	0	0
ENSG00000179397.18	CATSPERE	0.772007	0.616529	0.967536	0.0143328	FALSE	FALSE	0	0	0	0	0	0
ENSG00000267632.1	AC067852.3	0.770772	0.562543	0.967536	0.0143328	FALSE	FALSE	0	0	0	0	0	0
ENSG00000262664.3	OVCA2	0.770237	4.24743e-07	5.64646e-05	4.24822	FALSE	FALSE	0	0	0	0	0	0
ENSG00000135074.16	ADAM19	0.770042	0.149698	0.572729	0.242051	FALSE	FALSE	0	0	0	0	0	0
ENSG00000169246.17	NPIPB3	0.76917	0.118859	0.506208	0.295671	FALSE	FALSE	0	0	0	0	0	0
ENSG00000204520.14	MICA	0.769158	0.00179218	0.0318664	1.49667	FALSE	FALSE	0	0	0	0	0	0
ENSG00000099849.15	RASSF7	0.768805	0.0983938	0.455016	0.341973	FALSE	FALSE	0	0	0	0	0	0
ENSG00000273254.1	AF129075.2	0.768436	0.678953	0.967536	0.0143328	FALSE	FALSE	0	0	0	0	0	0
ENSG00000271086.7	NAMA	0.767803	0.379078	0.882767	0.054154	FALSE	FALSE	0	0	0	0	0	0
ENSG00000258791.9	LINC00520	0.767498	0.00297968	0.0454464	1.3425	FALSE	FALSE	0	0	0	0	0	0
ENSG00000233527.10	ZNF529-AS1	0.767095	0.43807	0.926814	0.0330072	FALSE	FALSE	0	0	0	0	0	0
ENSG00000290002.1	ENSG00000290002	0.767067	0.797917	0.967536	0.0143328	FALSE	FALSE	0	0	0	0	0	0
ENSG00000196810.5	CTBP1-DT	0.766974	0.135464	0.543029	0.265177	FALSE	FALSE	0	0	0	0	0	0
ENSG00000262732.1	AC010401.1	0.766518	0.393292	0.89566	0.0478568	FALSE	FALSE	0	0	0	0	0	0
ENSG00000224184.7	MIR3681HG	0.766467	0.707775	0.967536	0.0143328	FALSE	FALSE	0	0	0	0	0	0
ENSG00000145777.15	TSLP	0.765864	0.0674035	0.364449	0.438363	FALSE	FALSE	0	0	0	0	0	0
ENSG00000059691.12	GATB	0.764763	0.000215916	0.00652375	2.1855	FALSE	FALSE	0	0	0	0	0	0
ENSG00000287493.1	ENSG00000287493	0.764477	0.65262	0.967536	0.0143328	FALSE	FALSE	0	0	0	0	0	0
ENSG00000257953.1	AC083805.2	0.763766	0.808169	0.967536	0.0143328	FALSE	FALSE	0	0	0	0	0	0
ENSG00000273271.1	AP000254.1	0.763372	0.47575	0.949663	0.0224305	FALSE	FALSE	0	0	0	0	0	0
ENSG00000163584.18	RPL22L1	0.763111	1.72713e-07	2.92878e-05	4.53331	FALSE	FALSE	0	0	0	0	0	0
ENSG00000111671.10	SPSB2	0.762992	0.214784	0.68946	0.161491	FALSE	FALSE	0	0	0	0	0	0
ENSG00000246526.3	LINC02481	0.76217	0.805495	0.967536	0.0143328	FALSE	FALSE	0	0	0	0	0	0
ENSG00000147905.18	ZCCHC7	0.761932	2.72571e-07	4.02061e-05	4.39571	FALSE	FALSE	0	0	0	0	0	0
ENSG00000136152.15	COG3	0.761588	1.13575e-06	0.000119314	3.92331	FALSE	FALSE	0	0	0	0	0	0
ENSG00000223634.1	AC012506.2	0.761524	0.799274	0.967536	0.0143328	FALSE	FALSE	0	0	0	0	0	0
ENSG00000187889.13	FYB2	0.761388	0.750106	0.967536	0.0143328	FALSE	FALSE	0	0	0	0	0	0
ENSG00000256591.5	AP003108.2	0.760931	0.0175014	0.154408	0.811329	FALSE	FALSE	0	0	0	0	0	0
ENSG00000267225.1	WDR7-OT1	0.759617	0.790525	0.967536	0.0143328	FALSE	FALSE	0	0	0	0	0	0
ENSG00000187624.9	C17orf97	0.759355	0.444589	0.93195	0.0306073	FALSE	FALSE	0	0	0	0	0	0
ENSG00000266313.2	AC026254.2	0.758968	0.634711	0.967536	0.0143328	FALSE	FALSE	0	0	0	0	0	0
ENSG00000115944.15	COX7A2L	0.758961	1.37239e-07	2.46299e-05	4.60854	FALSE	FALSE	0	0	0	0	0	0
ENSG00000197863.9	ZNF790	0.758903	0.407572	0.904801	0.0434471	FALSE	FALSE	0	0	0	0	0	0
ENSG00000277595.1	AC007546.1	0.758865	0.70544	0.967536	0.0143328	FALSE	FALSE	0	0	0	0	0	0
ENSG00000287959.1	ENSG00000287959	0.758211	0.354551	0.859964	0.06552	FALSE	FALSE	0	0	0	0	0	0
ENSG00000117569.19	PTBP2	0.757845	0.00654307	0.0791284	1.10167	FALSE	FALSE	0	0	0	0	0	0
ENSG00000178026.13	LRRC75B	0.757834	0.786456	0.967536	0.0143328	FALSE	FALSE	0	0	0	0	0	0
ENSG00000288929.2	ENSG00000288929	0.757299	0.736402	0.967536	0.0143328	FALSE	FALSE	0	0	0	0	0	0
ENSG00000186399.11	GOLGA8R	0.756741	0.630656	0.967536	0.0143328	FALSE	FALSE	0	0	0	0	0	0
ENSG00000267143.1	AP001120.2	0.75652	0.714634	0.967536	0.0143328	FALSE	FALSE	0	0	0	0	0	0
ENSG00000120278.17	PLEKHG1	0.756441	0.0434616	0.276429	0.558416	FALSE	FALSE	0	0	0	0	0	0
ENSG00000185565.12	LSAMP	0.755948	0.545591	0.967536	0.0143328	FALSE	FALSE	0	0	0	0	0	0
ENSG00000124614.17	RPS10	0.755621	8.3873e-07	9.60792e-05	4.01737	FALSE	FALSE	0	0	0	0	0	0
ENSG00000247137.9	ANKRD42-DT	0.755322	0.0718179	0.378974	0.421391	FALSE	FALSE	0	0	0	0	0	0
ENSG00000253958.2	CLDN23	0.755126	0.722722	0.967536	0.0143328	FALSE	FALSE	0	0	0	0	0	0
ENSG00000222018.2	C21orf140	0.755047	0.671464	0.967536	0.0143328	FALSE	FALSE	0	0	0	0	0	0
ENSG00000275793.1	RIMBP3	0.754599	0.447706	0.932847	0.0301895	FALSE	FALSE	0	0	0	0	0	0
ENSG00000260368.1	AC027373.1	0.754149	0.465241	0.944624	0.0247409	FALSE	FALSE	0	0	0	0	0	0
ENSG00000170142.12	UBE2E1	0.753889	1.22671e-05	0.00076798	3.11465	FALSE	FALSE	0	0	0	0	0	0
ENSG00000197548.13	ATG7	0.752666	1.12374e-05	0.000717093	3.14442	FALSE	FALSE	0	0	0	0	0	0
ENSG00000198028.4	ZNF560	0.752192	0.192682	0.653276	0.184903	FALSE	FALSE	0	0	0	0	0	0
ENSG00000116017.11	ARID3A	0.751976	0.00378677	0.0537646	1.2695	FALSE	FALSE	0	0	0	0	0	0
ENSG00000246859.3	STARD4-AS1	0.751893	0.446824	0.932728	0.030245	FALSE	FALSE	0	0	0	0	0	0
ENSG00000268894.7	PLCE1-AS1	0.751774	0.0225843	0.182231	0.739377	FALSE	FALSE	0	0	0	0	0	0
ENSG00000259112.2	NDUFC2-KCTD14	0.751587	0.842108	0.967536	0.0143328	FALSE	FALSE	0	0	0	0	0	0
ENSG00000124257.7	NEURL2	0.750382	0.0802645	0.405813	0.391674	FALSE	FALSE	0	0	0	0	0	0
ENSG00000261342.1	AC006538.1	0.749522	0.8032	0.967536	0.0143328	FALSE	FALSE	0	0	0	0	0	0
ENSG00000284930.1	AC005280.2	0.749382	0.809127	0.967536	0.0143328	FALSE	FALSE	0	0	0	0	0	0
ENSG00000166676.17	TVP23A	0.749325	0.7939	0.967536	0.0143328	FALSE	FALSE	0	0	0	0	0	0
ENSG00000291097.1	HLA-L	0.749138	0.550616	0.967536	0.0143328	FALSE	FALSE	0	0	0	0	0	0
ENSG00000288909.2	ENSG00000288909	0.748845	0.702794	0.967536	0.0143328	FALSE	FALSE	0	0	0	0	0	0
ENSG00000288049.1	ENSG00000288049	0.748801	0.542813	0.967536	0.0143328	FALSE	FALSE	0	0	0	0	0	0
ENSG00000289132.1	ENSG00000289132	0.748585	0.326947	0.83397	0.0788495	FALSE	FALSE	0	0	0	0	0	0
ENSG00000185627.19	PSMD13	0.748083	2.82493e-07	4.11066e-05	4.38609	FALSE	FALSE	0	0	0	0	0	0
ENSG00000198569.10	SLC34A3	0.747631	0.803752	0.967536	0.0143328	FALSE	FALSE	0	0	0	0	0	0
ENSG00000203875.13	SNHG5	0.74744	2.82105e-05	0.00145693	2.83656	FALSE	FALSE	0	0	0	0	0	0
ENSG00000198963.11	RORB	0.747221	0.000465511	0.0116437	1.93391	FALSE	FALSE	0	0	0	0	0	0
ENSG00000234741.10	GAS5	0.746469	4.08288e-07	5.47553e-05	4.26157	FALSE	FALSE	0	0	0	0	0	0
ENSG00000137133.11	HINT2	0.746043	0.0108578	0.113263	0.945914	FALSE	FALSE	0	0	0	0	0	0
ENSG00000163040.15	CCDC74A	0.745525	0.670173	0.967536	0.0143328	FALSE	FALSE	0	0	0	0	0	0
ENSG00000286150.1	AC097459.1	0.745311	0.40822	0.904927	0.0433863	FALSE	FALSE	0	0	0	0	0	0
ENSG00000234753.7	FOXP4-AS1	0.74505	0.141771	0.555783	0.255094	FALSE	FALSE	0	0	0	0	0	0
ENSG00000204410.16	MSH5	0.744528	0.00977774	0.105445	0.976975	FALSE	FALSE	0	0	0	0	0	0
ENSG00000103253.19	HAGHL	0.744366	0.00222306	0.0371747	1.42975	FALSE	FALSE	0	0	0	0	0	0
ENSG00000230084.8	ZBTB47-AS1	0.743672	0.0952599	0.44701	0.349683	FALSE	FALSE	0	0	0	0	0	0
ENSG00000138085.18	ATRAID	0.743401	5.27957e-08	1.20958e-05	4.91736	FALSE	FALSE	0	0	0	0	0	0
ENSG00000261514.2	LINC01976	0.743339	0.258493	0.754733	0.122206	FALSE	FALSE	0	0	0	0	0	0
ENSG00000080618.17	CPB2	0.742945	0.185411	0.639293	0.1943	FALSE	FALSE	0	0	0	0	0	0
ENSG00000287269.1	ENSG00000287269	0.742201	0.705998	0.967536	0.0143328	FALSE	FALSE	0	0	0	0	0	0
ENSG00000267136.1	AP005131.1	0.742102	0.413069	0.908482	0.0416836	FALSE	FALSE	0	0	0	0	0	0
ENSG00000231500.7	RPS18	0.741884	3.75999e-06	0.000315078	3.50158	FALSE	FALSE	0	0	0	0	0	0
ENSG00000083845.9	RPS5	0.741728	9.59236e-07	0.000104863	3.97938	FALSE	FALSE	0	0	0	0	0	0
ENSG00000149380.12	P4HA3	0.741607	0.621224	0.967536	0.0143328	FALSE	FALSE	0	0	0	0	0	0
ENSG00000196890.5	H2BU1	0.741473	0.000839925	0.0183083	1.73735	FALSE	FALSE	0	0	0	0	0	0
ENSG00000290318.1	ENSG00000290318	0.74147	NA	NA	NA	FALSE	FALSE	0	0	0	0	0	0
ENSG00000259321.1	AL136295.2	0.740442	0.542077	0.967536	0.0143328	FALSE	FALSE	0	0	0	0	0	0
ENSG00000286315.1	ENSG00000286315	0.740291	0.823086	0.967536	0.0143328	FALSE	FALSE	0	0	0	0	0	0
ENSG00000213742.8	ZNF337-AS1	0.739966	0.0254233	0.196665	0.706273	FALSE	FALSE	0	0	0	0	0	0
ENSG00000198522.14	GPN1	0.739886	2.01173e-06	0.000189191	3.7231	FALSE	FALSE	0	0	0	0	0	0
ENSG00000212694.8	LINC01089	0.739879	0.108511	0.479864	0.318882	FALSE	FALSE	0	0	0	0	0	0
ENSG00000241933.1	DENND6A-DT	0.739761	0.781357	0.967536	0.0143328	FALSE	FALSE	0	0	0	0	0	0
ENSG00000177570.15	SAMD12	0.739431	0.738413	0.967536	0.0143328	FALSE	FALSE	0	0	0	0	0	0
ENSG00000229833.11	PET100	0.738877	0.0264957	0.201666	0.695367	FALSE	FALSE	0	0	0	0	0	0
ENSG00000248643.5	RBM14-RBM4	0.738723	0.0584658	0.333022	0.477526	FALSE	FALSE	0	0	0	0	0	0
ENSG00000054654.20	SYNE2	0.737966	0.0471174	0.29059	0.536719	FALSE	FALSE	0	0	0	0	0	0
ENSG00000165929.13	TC2N	0.737426	0.330278	0.835425	0.0780925	FALSE	FALSE	0	0	0	0	0	0
ENSG00000291177.1	ENSG00000291177	0.737363	0.478216	0.949663	0.0224305	FALSE	FALSE	0	0	0	0	0	0
ENSG00000287454.1	ENSG00000287454	0.737329	0.541221	0.967536	0.0143328	FALSE	FALSE	0	0	0	0	0	0
ENSG00000289380.1	ENSG00000289380	0.737042	0.717752	0.967536	0.0143328	FALSE	FALSE	0	0	0	0	0	0
ENSG00000237685.1	AL139039.3	0.736446	0.322669	0.829836	0.0810075	FALSE	FALSE	0	0	0	0	0	0
ENSG00000130208.10	APOC1	0.736026	0.0523372	0.312139	0.505652	FALSE	FALSE	0	0	0	0	0	0
ENSG00000113851.16	CRBN	0.735967	1.19725e-05	0.000752052	3.12375	FALSE	FALSE	0	0	0	0	0	0
ENSG00000138741.11	TRPC3	0.735435	0.0719389	0.37926	0.421063	FALSE	FALSE	0	0	0	0	0	0
ENSG00000169814.17	BTD	0.735228	0.00058802	0.0140084	1.85361	FALSE	FALSE	0	0	0	0	0	0
ENSG00000162244.12	RPL29	0.734973	8.14099e-07	9.37563e-05	4.028	FALSE	FALSE	0	0	0	0	0	0
ENSG00000180071.21	ANKRD18A	0.734512	0.168163	0.609355	0.21513	FALSE	FALSE	0	0	0	0	0	0
ENSG00000253251.3	SHLD3	0.733921	0.00773136	0.0887541	1.05181	FALSE	FALSE	0	0	0	0	0	0
ENSG00000232442.3	MHENCR	0.733345	0.265244	0.762456	0.117785	FALSE	FALSE	0	0	0	0	0	0
ENSG00000236618.3	PITPNA-AS1	0.73238	0.0134609	0.128956	0.889558	FALSE	FALSE	0	0	0	0	0	0
ENSG00000280273.2	AF131216.4	0.732371	0.650653	0.967536	0.0143328	FALSE	FALSE	0	0	0	0	0	0
ENSG00000104953.20	TLE6	0.732123	0.229489	0.710333	0.148538	FALSE	FALSE	0	0	0	0	0	0
ENSG00000182247.10	UBE2E2	0.731642	3.48894e-07	4.94327e-05	4.30599	FALSE	FALSE	0	0	0	0	0	0
ENSG00000165192.14	ASB11	0.731564	0.000248948	0.00725761	2.13921	FALSE	FALSE	0	0	0	0	0	0
ENSG00000134419.15	RPS15A	0.731303	1.15422e-05	0.000731098	3.13602	FALSE	FALSE	0	0	0	0	0	0
ENSG00000204856.12	FAM216A	0.730927	0.00265924	0.041772	1.37911	FALSE	FALSE	0	0	0	0	0	0
ENSG00000265148.7	TSPOAP1-AS1	0.730653	0.397508	0.897316	0.0470546	FALSE	FALSE	0	0	0	0	0	0
ENSG00000152147.11	GEMIN6	0.729971	7.67252e-05	0.00302629	2.51909	FALSE	FALSE	0	0	0	0	0	0
ENSG00000272368.2	AC074032.1	0.729792	0.507589	0.958106	0.0185862	FALSE	FALSE	0	0	0	0	0	0
ENSG00000232119.8	MCTS1	0.729766	5.14292e-08	1.19094e-05	4.92411	FALSE	FALSE	0	0	0	0	0	0
ENSG00000110700.7	RPS13	0.729756	8.56434e-08	1.77348e-05	4.75117	FALSE	FALSE	0	0	0	0	0	0
ENSG00000183648.11	NDUFB1	0.729729	1.33396e-05	0.000813033	3.08989	FALSE	FALSE	0	0	0	0	0	0
ENSG00000166575.17	TMEM135	0.729727	0.000580756	0.0139123	1.8566	FALSE	FALSE	0	0	0	0	0	0
ENSG00000106976.22	DNM1	0.729644	0.287394	0.789523	0.102635	FALSE	FALSE	0	0	0	0	0	0
ENSG00000173137.12	ADCK5	0.729376	0.0485389	0.295877	0.528889	FALSE	FALSE	0	0	0	0	0	0
ENSG00000272899.4	ATP6V1FNB	0.728912	0.623016	0.967536	0.0143328	FALSE	FALSE	0	0	0	0	0	0
ENSG00000134077.16	THUMPD3	0.728582	7.31744e-11	4.44422e-08	7.3522	FALSE	FALSE	0	0	0	0	0	0
ENSG00000224851.2	LINC00502	0.727468	0.784331	0.967536	0.0143328	FALSE	FALSE	0	0	0	0	0	0
ENSG00000288949.1	ENSG00000288949	0.727444	0.647113	0.967536	0.0143328	FALSE	FALSE	0	0	0	0	0	0
ENSG00000267002.4	AC060780.1	0.726255	0.333877	0.839651	0.0759012	FALSE	FALSE	0	0	0	0	0	0
ENSG00000289589.2	ENSG00000289589	0.726167	0.419338	0.91134	0.0403198	FALSE	FALSE	0	0	0	0	0	0
ENSG00000205670.12	SMIM11	0.725227	0.00051937	0.0127207	1.89549	FALSE	FALSE	0	0	0	0	0	0
ENSG00000249042.6	FAM151B-DT	0.724951	0.0531533	0.314913	0.501809	FALSE	FALSE	0	0	0	0	0	0
ENSG00000138834.15	MAPK8IP3	0.724743	0.158511	0.590121	0.229059	FALSE	FALSE	0	0	0	0	0	0
ENSG00000286724.1	ENSG00000286724	0.724354	0.74331	0.967536	0.0143328	FALSE	FALSE	0	0	0	0	0	0
ENSG00000134146.12	DPH6	0.724051	0.000126296	0.00430367	2.36616	FALSE	FALSE	0	0	0	0	0	0
ENSG00000069667.16	RORA	0.723928	0.170813	0.612964	0.212565	FALSE	FALSE	0	0	0	0	0	0
ENSG00000198131.15	ZNF544	0.72319	0.020545	0.171771	0.76505	FALSE	FALSE	0	0	0	0	0	0
ENSG00000234771.3	SLC25A25-AS1	0.72302	0.46405	0.944624	0.0247409	FALSE	FALSE	0	0	0	0	0	0
ENSG00000131097.7	HIGD1B	0.722393	0.737982	0.967536	0.0143328	FALSE	FALSE	0	0	0	0	0	0
ENSG00000214922.9	HLA-F-AS1	0.722065	0.0225617	0.182186	0.739486	FALSE	FALSE	0	0	0	0	0	0
ENSG00000184635.16	ZNF93	0.721888	0.446627	0.932728	0.030245	FALSE	FALSE	0	0	0	0	0	0
ENSG00000272121.1	AC006058.3	0.721879	0.209788	0.681236	0.166703	FALSE	FALSE	0	0	0	0	0	0
ENSG00000172594.13	SMPDL3A	0.721553	8.98813e-05	0.00336641	2.47283	FALSE	FALSE	0	0	0	0	0	0
ENSG00000250644.3	AC068580.4	0.72122	0.171525	0.614124	0.211744	FALSE	FALSE	0	0	0	0	0	0
ENSG00000272489.1	AL132656.3	0.720303	0.577152	0.967536	0.0143328	FALSE	FALSE	0	0	0	0	0	0
ENSG00000161970.15	RPL26	0.72023	9.10771e-08	1.83976e-05	4.73524	FALSE	FALSE	0	0	0	0	0	0
ENSG00000136895.19	GARNL3	0.720095	0.104956	0.472578	0.325527	FALSE	FALSE	0	0	0	0	0	0
ENSG00000120334.16	CENPL	0.719997	3.75963e-06	0.000315078	3.50158	FALSE	FALSE	0	0	0	0	0	0
ENSG00000226853.5	GPR155-DT	0.719995	0.65505	0.967536	0.0143328	FALSE	FALSE	0	0	0	0	0	0
ENSG00000274695.1	AC108704.1	0.719937	0.834584	0.967536	0.0143328	FALSE	FALSE	0	0	0	0	0	0
ENSG00000183054.13	RGPD6	0.719838	0.119109	0.506443	0.295469	FALSE	FALSE	0	0	0	0	0	0
ENSG00000085831.16	TTC39A	0.719421	0.0989341	0.455697	0.341324	FALSE	FALSE	0	0	0	0	0	0
ENSG00000181061.14	HIGD1A	0.718898	9.68499e-08	1.8924e-05	4.72299	FALSE	FALSE	0	0	0	0	0	0
ENSG00000126458.4	RRAS	0.7185	0.0104811	0.110591	0.95628	FALSE	FALSE	0	0	0	0	0	0
ENSG00000165449.12	SLC16A9	0.718389	0.680634	0.967536	0.0143328	FALSE	FALSE	0	0	0	0	0	0
ENSG00000237903.1	AC004000.1	0.718197	0.813179	0.967536	0.0143328	FALSE	FALSE	0	0	0	0	0	0
ENSG00000278139.1	P3R3URF-PIK3R3	0.718162	0.721444	0.967536	0.0143328	FALSE	FALSE	0	0	0	0	0	0
ENSG00000110844.14	PRPF40B	0.718118	0.115875	0.498596	0.302251	FALSE	FALSE	0	0	0	0	0	0
ENSG00000285999.1	AC025442.2	0.717994	0.379344	0.88329	0.0538966	FALSE	FALSE	0	0	0	0	0	0
ENSG00000166979.13	EVA1C	0.717985	0.140699	0.553734	0.256699	FALSE	FALSE	0	0	0	0	0	0
ENSG00000259627.1	AC079328.2	0.717904	0.669161	0.967536	0.0143328	FALSE	FALSE	0	0	0	0	0	0
ENSG00000247092.9	SNHG10	0.71724	9.09976e-05	0.0033964	2.46898	FALSE	FALSE	0	0	0	0	0	0
ENSG00000073670.14	ADAM11	0.717079	0.266152	0.76328	0.117316	FALSE	FALSE	0	0	0	0	0	0
ENSG00000221990.5	EXOC3-AS1	0.716739	0.0486795	0.296398	0.528124	FALSE	FALSE	0	0	0	0	0	0
ENSG00000148834.13	GSTO1	0.716657	4.54881e-06	0.000358042	3.44607	FALSE	FALSE	0	0	0	0	0	0
ENSG00000186104.11	CYP2R1	0.71661	0.0174329	0.15412	0.812141	FALSE	FALSE	0	0	0	0	0	0
ENSG00000266265.4	KLF14	0.716594	0.105664	0.473644	0.324548	FALSE	FALSE	0	0	0	0	0	0
ENSG00000261602.1	AC092115.2	0.716583	0.297924	0.801811	0.095928	FALSE	FALSE	0	0	0	0	0	0
ENSG00000142798.20	HSPG2	0.715735	0.0233536	0.186498	0.729327	FALSE	FALSE	0	0	0	0	0	0
ENSG00000115204.15	MPV17	0.715527	9.89046e-10	4.43752e-07	6.35286	FALSE	FALSE	0	0	0	0	0	0
ENSG00000245534.7	RORA-AS1	0.715426	0.0807868	0.407262	0.390126	FALSE	FALSE	0	0	0	0	0	0
ENSG00000132570.15	PCBD2	0.714864	0.0542521	0.318304	0.497157	FALSE	FALSE	0	0	0	0	0	0
ENSG00000185187.13	SIGIRR	0.714758	0.00981605	0.105752	0.975711	FALSE	FALSE	0	0	0	0	0	0
ENSG00000275552.1	AC243965.2	0.714656	0.774268	0.967536	0.0143328	FALSE	FALSE	0	0	0	0	0	0
ENSG00000232729.8	GTF2I-AS1	0.714457	0.139073	0.550266	0.259427	FALSE	FALSE	0	0	0	0	0	0
ENSG00000167550.11	RHEBL1	0.71323	0.225526	0.704715	0.151987	FALSE	FALSE	0	0	0	0	0	0
ENSG00000159884.12	CCDC107	0.712834	0.105855	0.473928	0.324288	FALSE	FALSE	0	0	0	0	0	0
ENSG00000065600.13	PACC1	0.712624	0.000225272	0.0067288	2.17206	FALSE	FALSE	0	0	0	0	0	0
ENSG00000181418.8	DDN	0.712392	0.703328	0.967536	0.0143328	FALSE	FALSE	0	0	0	0	0	0
ENSG00000291252.1	ENSG00000291252	0.712277	0.76367	0.967536	0.0143328	FALSE	FALSE	0	0	0	0	0	0
ENSG00000168348.4	INSM2	0.712212	0.645059	0.967536	0.0143328	FALSE	FALSE	0	0	0	0	0	0
ENSG00000277496.1	SLCO4A1-AS2	0.711969	0.565832	0.967536	0.0143328	FALSE	FALSE	0	0	0	0	0	0
ENSG00000288761.2	ENSG00000288761	0.711902	0.63286	0.967536	0.0143328	FALSE	FALSE	0	0	0	0	0	0
ENSG00000187186.15	AL162231.1	0.70974	0.367123	0.871032	0.0599657	FALSE	FALSE	0	0	0	0	0	0
ENSG00000240498.9	CDKN2B-AS1	0.709537	0.038432	0.25728	0.589594	FALSE	FALSE	0	0	0	0	0	0
ENSG00000159314.13	ARHGAP27	0.708395	0.683704	0.967536	0.0143328	FALSE	FALSE	0	0	0	0	0	0
ENSG00000249207.2	AC079921.1	0.707782	0.658225	0.967536	0.0143328	FALSE	FALSE	0	0	0	0	0	0
ENSG00000235660.2	LINC00345	0.707538	0.511102	0.958111	0.0185841	FALSE	FALSE	0	0	0	0	0	0
ENSG00000213468.7	FIRRE	0.707263	0.00623276	0.0761797	1.11816	FALSE	FALSE	0	0	0	0	0	0
ENSG00000162910.19	MRPL55	0.706921	0.00288805	0.0442999	1.3536	FALSE	FALSE	0	0	0	0	0	0
ENSG00000115457.10	IGFBP2	0.706627	2.37562e-07	3.64853e-05	4.43788	FALSE	FALSE	0	0	0	0	0	0
ENSG00000289067.1	ENSG00000289067	0.706303	0.737386	0.967536	0.0143328	FALSE	FALSE	0	0	0	0	0	0
ENSG00000280055.2	LINC02912	0.706241	0.390652	0.893716	0.0488005	FALSE	FALSE	0	0	0	0	0	0
ENSG00000287222.1	ENSG00000287222	0.70564	0.0343564	0.239222	0.6212	FALSE	FALSE	0	0	0	0	0	0
ENSG00000271716.1	AC022001.2	0.705514	0.771073	0.967536	0.0143328	FALSE	FALSE	0	0	0	0	0	0
ENSG00000224977.2	RC3H1-DT	0.70523	0.703461	0.967536	0.0143328	FALSE	FALSE	0	0	0	0	0	0
ENSG00000255568.4	BRWD1-AS2	0.704544	0.648475	0.967536	0.0143328	FALSE	FALSE	0	0	0	0	0	0
ENSG00000243749.2	TMEM35B	0.704355	0.0687189	0.369193	0.432747	FALSE	FALSE	0	0	0	0	0	0
ENSG00000164758.7	MED30	0.703972	0.00426769	0.0586903	1.23143	FALSE	FALSE	0	0	0	0	0	0
ENSG00000178980.16	SELENOW	0.703965	0.000797659	0.0176551	1.75313	FALSE	FALSE	0	0	0	0	0	0
ENSG00000119640.9	ACYP1	0.703755	0.0533057	0.315627	0.500826	FALSE	FALSE	0	0	0	0	0	0
ENSG00000107262.26	BAG1	0.703695	7.68852e-06	0.000539349	3.26813	FALSE	FALSE	0	0	0	0	0	0
ENSG00000236830.8	CBR3-AS1	0.703651	0.381568	0.885405	0.0528582	FALSE	FALSE	0	0	0	0	0	0
ENSG00000102043.16	MTMR8	0.703581	0.139704	0.551847	0.258181	FALSE	FALSE	0	0	0	0	0	0
ENSG00000259287.2	AC010809.1	0.703291	0.705522	0.967536	0.0143328	FALSE	FALSE	0	0	0	0	0	0
ENSG00000258289.10	CHURC1	0.703167	0.00070049	0.0160316	1.79502	FALSE	FALSE	0	0	0	0	0	0
ENSG00000101850.13	GPR143	0.703002	0.00174294	0.0314371	1.50256	FALSE	FALSE	0	0	0	0	0	0
ENSG00000285708.1	AC097634.4	0.702953	0.766593	0.967536	0.0143328	FALSE	FALSE	0	0	0	0	0	0
ENSG00000259254.1	AC022405.1	0.70286	0.817472	0.967536	0.0143328	FALSE	FALSE	0	0	0	0	0	0
ENSG00000118162.14	KPTN	0.702249	0.18308	0.634857	0.197324	FALSE	FALSE	0	0	0	0	0	0
ENSG00000100387.9	RBX1	0.702077	4.06585e-07	5.47553e-05	4.26157	FALSE	FALSE	0	0	0	0	0	0
ENSG00000068354.16	TBC1D25	0.701942	0.0961206	0.449181	0.347578	FALSE	FALSE	0	0	0	0	0	0
ENSG00000137962.13	ARHGAP29	0.701621	0.0474819	0.291882	0.534792	FALSE	FALSE	0	0	0	0	0	0
ENSG00000289154.2	ENSG00000289154	0.7016	0.193342	0.654483	0.184101	FALSE	FALSE	0	0	0	0	0	0
ENSG00000169020.10	ATP5ME	0.700916	8.69618e-07	9.74629e-05	4.01116	FALSE	FALSE	0	0	0	0	0	0
ENSG00000159409.15	CELF3	0.700747	0.686462	0.967536	0.0143328	FALSE	FALSE	0	0	0	0	0	0
ENSG00000172349.18	IL16	0.700648	0.480319	0.949663	0.0224305	FALSE	FALSE	0	0	0	0	0	0
ENSG00000010361.14	FUZ	0.700242	0.0756951	0.39107	0.407746	FALSE	FALSE	0	0	0	0	0	0
ENSG00000223561.8	LINC03007	0.700049	0.0798927	0.404459	0.393125	FALSE	FALSE	0	0	0	0	0	0
ENSG00000178750.3	STX19	0.699893	0.717197	0.967536	0.0143328	FALSE	FALSE	0	0	0	0	0	0
ENSG00000254879.1	PTPRJ-AS1	0.699882	0.752388	0.967536	0.0143328	FALSE	FALSE	0	0	0	0	0	0
ENSG00000105429.13	MEGF8	0.699863	0.409046	0.905504	0.0431096	FALSE	FALSE	0	0	0	0	0	0
ENSG00000291011.1	ENSG00000291011	0.699658	0.732638	0.967536	0.0143328	FALSE	FALSE	0	0	0	0	0	0
ENSG00000105640.13	RPL18A	0.698919	1.52423e-07	2.69064e-05	4.57014	FALSE	FALSE	0	0	0	0	0	0
ENSG00000289482.1	ENSG00000289482	0.698804	0.609215	0.967536	0.0143328	FALSE	FALSE	0	0	0	0	0	0
ENSG00000259775.1	EIF5-DT	0.698402	0.761465	0.967536	0.0143328	FALSE	FALSE	0	0	0	0	0	0
ENSG00000129757.15	CDKN1C	0.698221	0.170221	0.611796	0.213394	FALSE	FALSE	0	0	0	0	0	0
ENSG00000064933.19	PMS1	0.696805	0.000531784	0.01297	1.88706	FALSE	FALSE	0	0	0	0	0	0
ENSG00000112306.8	RPS12	0.696743	9.02826e-08	1.83976e-05	4.73524	FALSE	FALSE	0	0	0	0	0	0
ENSG00000288054.1	ENSG00000288054	0.696599	0.725262	0.967536	0.0143328	FALSE	FALSE	0	0	0	0	0	0
ENSG00000100814.18	CCNB1IP1	0.696536	3.42386e-06	0.000294945	3.53026	FALSE	FALSE	0	0	0	0	0	0
ENSG00000234917.2	AC098484.2	0.696251	0.818838	0.967536	0.0143328	FALSE	FALSE	0	0	0	0	0	0
ENSG00000203288.6	TDRKH-AS1	0.695805	0.667795	0.967536	0.0143328	FALSE	FALSE	0	0	0	0	0	0
ENSG00000287590.1	ENSG00000287590	0.695622	0.818464	0.967536	0.0143328	FALSE	FALSE	0	0	0	0	0	0
ENSG00000095539.16	SEMA4G	0.69552	0.0920458	0.438174	0.358353	FALSE	FALSE	0	0	0	0	0	0
ENSG00000245694.12	CRNDE	0.695483	0.000595032	0.0141136	1.85036	FALSE	FALSE	0	0	0	0	0	0
ENSG00000137100.16	DCTN3	0.695047	8.38337e-05	0.003224	2.4916	FALSE	FALSE	0	0	0	0	0	0
ENSG00000272572.1	AL138762.1	0.694932	0.55653	0.967536	0.0143328	FALSE	FALSE	0	0	0	0	0	0
ENSG00000163171.8	CDC42EP3	0.694316	3.52369e-06	0.000301136	3.52124	FALSE	FALSE	0	0	0	0	0	0
ENSG00000185652.12	NTF3	0.69393	0.00966631	0.104557	0.980645	FALSE	FALSE	0	0	0	0	0	0
ENSG00000267598.1	AC011446.2	0.693851	0.742014	0.967536	0.0143328	FALSE	FALSE	0	0	0	0	0	0
ENSG00000164142.16	FHIP1A	0.693849	0.351118	0.85724	0.0668974	FALSE	FALSE	0	0	0	0	0	0
ENSG00000179750.16	APOBEC3B	0.69381	6.45052e-08	1.4623e-05	4.83496	FALSE	FALSE	0	0	0	0	0	0
ENSG00000267321.4	SNHG30	0.693382	0.0438077	0.277712	0.556406	FALSE	FALSE	0	0	0	0	0	0
ENSG00000286964.1	ENSG00000286964	0.693341	0.543706	0.967536	0.0143328	FALSE	FALSE	0	0	0	0	0	0
ENSG00000260912.1	AL158206.1	0.693291	0.219078	0.695371	0.157784	FALSE	FALSE	0	0	0	0	0	0
ENSG00000052802.13	MSMO1	0.69329	1.14488e-08	3.68002e-06	5.43415	FALSE	FALSE	0	0	0	0	0	0
ENSG00000183336.9	BOLA2	0.693259	3.64875e-07	5.13591e-05	4.28938	FALSE	FALSE	0	0	0	0	0	0
ENSG00000138002.16	IFT172	0.692519	0.0058696	0.0732018	1.13548	FALSE	FALSE	0	0	0	0	0	0
ENSG00000280303.2	ERICD	0.69223	0.536448	0.967536	0.0143328	FALSE	FALSE	0	0	0	0	0	0
ENSG00000142541.18	RPL13A	0.692012	1.18248e-07	2.19533e-05	4.6585	FALSE	FALSE	0	0	0	0	0	0
ENSG00000047457.14	CP	0.691338	0.647515	0.967536	0.0143328	FALSE	FALSE	0	0	0	0	0	0
ENSG00000261266.2	AC008870.3	0.6912	0.755409	0.967536	0.0143328	FALSE	FALSE	0	0	0	0	0	0
ENSG00000206573.11	THUMPD3-AS1	0.691055	0.000560351	0.0135137	1.86923	FALSE	FALSE	0	0	0	0	0	0
ENSG00000140543.15	DET1	0.690646	0.0355712	0.244592	0.611558	FALSE	FALSE	0	0	0	0	0	0
ENSG00000144331.20	ZNF385B	0.689946	0.865592	0.967536	0.0143328	FALSE	FALSE	0	0	0	0	0	0
ENSG00000260233.4	ZNRD2-DT	0.689618	0.420691	0.912387	0.0398207	FALSE	FALSE	0	0	0	0	0	0
ENSG00000275401.1	AL391095.3	0.689254	0.820749	0.967536	0.0143328	FALSE	FALSE	0	0	0	0	0	0
ENSG00000154309.9	DISP1	0.689242	0.00592659	0.0735649	1.13333	FALSE	FALSE	0	0	0	0	0	0
ENSG00000157214.14	STEAP2	0.688584	0.716679	0.967536	0.0143328	FALSE	FALSE	0	0	0	0	0	0
ENSG00000163739.5	CXCL1	0.688398	0.383201	0.887236	0.051961	FALSE	FALSE	0	0	0	0	0	0
ENSG00000180758.12	GPR157	0.687999	0.185925	0.640081	0.193765	FALSE	FALSE	0	0	0	0	0	0
ENSG00000116741.8	RGS2	0.687947	0.000136998	0.00458278	2.33887	FALSE	FALSE	0	0	0	0	0	0
ENSG00000286843.1	ENSG00000286843	0.687874	0.659264	0.967536	0.0143328	FALSE	FALSE	0	0	0	0	0	0
ENSG00000170464.10	DNAJC18	0.687798	0.0229265	0.184027	0.735117	FALSE	FALSE	0	0	0	0	0	0
ENSG00000107201.11	DDX58	0.687745	0.0494901	0.29964	0.5234	FALSE	FALSE	0	0	0	0	0	0
ENSG00000164900.5	GBX1	0.687647	0.591382	0.967536	0.0143328	FALSE	FALSE	0	0	0	0	0	0
ENSG00000138080.14	EMILIN1	0.687256	0.662314	0.967536	0.0143328	FALSE	FALSE	0	0	0	0	0	0
ENSG00000122035.7	RASL11A	0.687013	0.211305	0.68359	0.165204	FALSE	FALSE	0	0	0	0	0	0
ENSG00000287242.1	ENSG00000287242	0.686634	0.518822	0.961882	0.0168784	FALSE	FALSE	0	0	0	0	0	0
ENSG00000226742.4	HSBP1L1	0.686381	0.000274604	0.00784334	2.1055	FALSE	FALSE	0	0	0	0	0	0
ENSG00000291139.1	DPY19L2P2	0.686255	0.406558	0.903853	0.0439021	FALSE	FALSE	0	0	0	0	0	0
ENSG00000237037.9	NDUFA6-DT	0.686119	0.148789	0.57067	0.243615	FALSE	FALSE	0	0	0	0	0	0
ENSG00000138604.10	GLCE	0.685767	2.38875e-07	3.64853e-05	4.43788	FALSE	FALSE	0	0	0	0	0	0
ENSG00000212124.2	TAS2R19	0.685644	0.487383	0.949663	0.0224305	FALSE	FALSE	0	0	0	0	0	0
ENSG00000197978.10	GOLGA6L9	0.685634	0.219504	0.695548	0.157673	FALSE	FALSE	0	0	0	0	0	0
ENSG00000289586.2	ENSG00000289586	0.685408	0.176325	0.623289	0.205311	FALSE	FALSE	0	0	0	0	0	0
ENSG00000147684.10	NDUFB9	0.685209	2.92489e-06	0.000256059	3.59166	FALSE	FALSE	0	0	0	0	0	0
ENSG00000204165.6	CXorf65	0.685156	0.793167	0.967536	0.0143328	FALSE	FALSE	0	0	0	0	0	0
ENSG00000113319.13	RASGRF2	0.685076	0.585355	0.967536	0.0143328	FALSE	FALSE	0	0	0	0	0	0
ENSG00000290919.1	UBBP4	0.685025	0.223835	0.701493	0.153977	FALSE	FALSE	0	0	0	0	0	0
ENSG00000223571.6	DHRSX-IT1	0.684701	0.777317	0.967536	0.0143328	FALSE	FALSE	0	0	0	0	0	0
ENSG00000223571.6_PAR_Y	DHRSX-IT1	0.684701	0.777317	0.967536	0.0143328	FALSE	FALSE	0	0	0	0	0	0
ENSG00000291068.1	ENSG00000291068	0.684591	0.171817	0.614865	0.21122	FALSE	FALSE	0	0	0	0	0	0
ENSG00000116833.14	NR5A2	0.684542	0.334912	0.840808	0.0753033	FALSE	FALSE	0	0	0	0	0	0
ENSG00000228022.6	HCG20	0.684122	0.703754	0.967536	0.0143328	FALSE	FALSE	0	0	0	0	0	0
ENSG00000197933.13	ZNF823	0.682779	0.0400893	0.26443	0.57769	FALSE	FALSE	0	0	0	0	0	0
ENSG00000148803.12	FUOM	0.682697	0.00292702	0.0447701	1.34901	FALSE	FALSE	0	0	0	0	0	0
ENSG00000112245.13	PTP4A1	0.682675	0.374627	0.878671	0.0561736	FALSE	FALSE	0	0	0	0	0	0
ENSG00000143951.16	WDPCP	0.682591	0.015504	0.142751	0.84542	FALSE	FALSE	0	0	0	0	0	0
ENSG00000291047.1	ENSG00000291047	0.68229	0.00953935	0.103844	0.983617	FALSE	FALSE	0	0	0	0	0	0
ENSG00000166377.21	ATP9B	0.682225	0.0431912	0.275687	0.559584	FALSE	FALSE	0	0	0	0	0	0
ENSG00000172590.18	MRPL52	0.682174	0.00404534	0.0564618	1.24825	FALSE	FALSE	0	0	0	0	0	0
ENSG00000101493.11	ZNF516	0.681985	0.322086	0.829023	0.0814332	FALSE	FALSE	0	0	0	0	0	0
ENSG00000278041.1	AL133325.3	0.681717	0.163447	0.600886	0.221208	FALSE	FALSE	0	0	0	0	0	0
ENSG00000230461.10	PROX1-AS1	0.681665	0.39071	0.893716	0.0488005	FALSE	FALSE	0	0	0	0	0	0
ENSG00000273162.1	AL133215.2	0.681357	0.400638	0.898333	0.0465625	FALSE	FALSE	0	0	0	0	0	0
ENSG00000165644.11	COMTD1	0.680916	0.0962275	0.449242	0.347519	FALSE	FALSE	0	0	0	0	0	0
ENSG00000144061.14	NPHP1	0.680399	0.380309	0.883852	0.0536203	FALSE	FALSE	0	0	0	0	0	0
ENSG00000278206.1	AL031320.2	0.680269	0.564131	0.967536	0.0143328	FALSE	FALSE	0	0	0	0	0	0
ENSG00000259668.6	AC066613.1	0.680179	0.50916	0.958111	0.0185841	FALSE	FALSE	0	0	0	0	0	0
ENSG00000290834.1	ENSG00000290834	0.680104	0.818631	0.967536	0.0143328	FALSE	FALSE	0	0	0	0	0	0
ENSG00000289059.1	ENSG00000289059	0.67872	0.767059	0.967536	0.0143328	FALSE	FALSE	0	0	0	0	0	0
ENSG00000248489.4	CHD1-DT	0.67847	0.236007	0.720841	0.14216	FALSE	FALSE	0	0	0	0	0	0
ENSG00000287526.1	ENSG00000287526	0.678458	0.522396	0.963914	0.0159616	FALSE	FALSE	0	0	0	0	0	0
ENSG00000286485.1	ENSG00000286485	0.677663	0.736489	0.967536	0.0143328	FALSE	FALSE	0	0	0	0	0	0
ENSG00000285857.1	AC016727.3	0.677376	0.383949	0.887964	0.0516047	FALSE	FALSE	0	0	0	0	0	0
ENSG00000136110.13	CNMD	0.676965	0.824027	0.967536	0.0143328	FALSE	FALSE	0	0	0	0	0	0
ENSG00000114742.14	WDR48	0.676906	6.05766e-06	0.000448308	3.34842	FALSE	FALSE	0	0	0	0	0	0
ENSG00000138778.14	CENPE	0.676684	0.000194702	0.00601592	2.2207	FALSE	FALSE	0	0	0	0	0	0
ENSG00000262712.1	AC012676.1	0.676369	0.61624	0.967536	0.0143328	FALSE	FALSE	0	0	0	0	0	0
ENSG00000290554.1	ADCY10P1	0.676192	0.766303	0.967536	0.0143328	FALSE	FALSE	0	0	0	0	0	0
ENSG00000257524.6	ST6GALNAC6	0.675651	0.480567	0.949663	0.0224305	FALSE	FALSE	0	0	0	0	0	0
ENSG00000122705.18	CLTA	0.675288	7.97688e-08	1.70089e-05	4.76932	FALSE	FALSE	0	0	0	0	0	0
ENSG00000278177.1	AL354811.1	0.675026	0.732153	0.967536	0.0143328	FALSE	FALSE	0	0	0	0	0	0
ENSG00000291259.1	ENSG00000291259	0.67429	0.0164632	0.148469	0.828364	FALSE	FALSE	0	0	0	0	0	0
ENSG00000138771.16	SHROOM3	0.674173	0.191071	0.649961	0.187113	FALSE	FALSE	0	0	0	0	0	0
ENSG00000140264.21	SERF2	0.674117	1.0116e-13	1.36161e-10	9.86595	FALSE	FALSE	0	0	0	0	0	0
ENSG00000135245.10	HILPDA	0.673915	0.000644828	0.015111	1.82071	FALSE	FALSE	0	0	0	0	0	0
ENSG00000146350.14	TBC1D32	0.673023	0.0562705	0.324891	0.488263	FALSE	FALSE	0	0	0	0	0	0
ENSG00000100628.12	ASB2	0.672684	0.236375	0.721657	0.141669	FALSE	FALSE	0	0	0	0	0	0
ENSG00000164587.13	RPS14	0.672624	1.39293e-05	0.000841354	3.07502	FALSE	FALSE	0	0	0	0	0	0
ENSG00000285702.1	AC211476.5	0.672543	0.0186851	0.161401	0.792094	FALSE	FALSE	0	0	0	0	0	0
ENSG00000256073.4	URB1-AS1	0.672436	0.182907	0.634722	0.197417	FALSE	FALSE	0	0	0	0	0	0
ENSG00000180008.9	SOCS4	0.672246	3.3082e-10	1.73769e-07	6.76003	FALSE	FALSE	0	0	0	0	0	0
ENSG00000288670.1	ENSG00000288670	0.672177	0.207085	0.677566	0.169048	FALSE	FALSE	0	0	0	0	0	0
ENSG00000138621.12	PPCDC	0.672	0.132943	0.536356	0.270547	FALSE	FALSE	0	0	0	0	0	0
ENSG00000130711.5	PRDM12	0.67188	0.83003	0.967536	0.0143328	FALSE	FALSE	0	0	0	0	0	0
ENSG00000187860.11	CCDC157	0.671775	0.368041	0.871674	0.0596459	FALSE	FALSE	0	0	0	0	0	0
ENSG00000225230.1	AC008937.1	0.671398	0.486791	0.949663	0.0224305	FALSE	FALSE	0	0	0	0	0	0
ENSG00000289926.1	ENSG00000289926	0.67117	0.63775	0.967536	0.0143328	FALSE	FALSE	0	0	0	0	0	0
ENSG00000147121.16	KRBOX4	0.671114	0.0873941	0.424666	0.371953	FALSE	FALSE	0	0	0	0	0	0
ENSG00000246174.10	KCTD21-AS1	0.670888	0.00760237	0.0876002	1.05749	FALSE	FALSE	0	0	0	0	0	0
ENSG00000237289.10	CKMT1B	0.670676	7.7525e-05	0.00304668	2.51617	FALSE	FALSE	0	0	0	0	0	0
ENSG00000287934.1	ENSG00000287934	0.670626	0.572998	0.967536	0.0143328	FALSE	FALSE	0	0	0	0	0	0
ENSG00000123975.5	CKS2	0.670571	1.3947e-05	0.000841354	3.07502	FALSE	FALSE	0	0	0	0	0	0
ENSG00000106688.12	SLC1A1	0.670517	0.00945166	0.103221	0.986234	FALSE	FALSE	0	0	0	0	0	0
ENSG00000166441.13	RPL27A	0.670409	1.21587e-06	0.000124779	3.90386	FALSE	FALSE	0	0	0	0	0	0
ENSG00000286339.1	ENSG00000286339	0.670329	0.78955	0.967536	0.0143328	FALSE	FALSE	0	0	0	0	0	0
ENSG00000131591.18	C1orf159	0.670264	0.192567	0.65309	0.185027	FALSE	FALSE	0	0	0	0	0	0
ENSG00000289502.1	ENSG00000289502	0.670121	0.356512	0.861826	0.0645802	FALSE	FALSE	0	0	0	0	0	0
ENSG00000228649.11	SNHG26	0.669744	0.0576995	0.329975	0.481519	FALSE	FALSE	0	0	0	0	0	0
ENSG00000140043.12	PTGR2	0.669733	0.0278278	0.207802	0.682351	FALSE	FALSE	0	0	0	0	0	0
ENSG00000167515.11	TRAPPC2L	0.669732	2.64517e-05	0.00138268	2.85928	FALSE	FALSE	0	0	0	0	0	0
ENSG00000259103.2	AF107885.2	0.669576	0.688301	0.967536	0.0143328	FALSE	FALSE	0	0	0	0	0	0
ENSG00000225442.2	MPRIP-AS1	0.669147	0.67189	0.967536	0.0143328	FALSE	FALSE	0	0	0	0	0	0
ENSG00000261832.6	AC138894.1	0.669002	0.212148	0.684991	0.164315	FALSE	FALSE	0	0	0	0	0	0
ENSG00000165512.5	ZNF22	0.668908	0.00517637	0.0670966	1.1733	FALSE	FALSE	0	0	0	0	0	0
ENSG00000239569.5	KMT2E-AS1	0.668723	0.108474	0.479864	0.318882	FALSE	FALSE	0	0	0	0	0	0
ENSG00000239877.3	IGSF11-AS1	0.668652	0.572793	0.967536	0.0143328	FALSE	FALSE	0	0	0	0	0	0
ENSG00000081386.13	ZNF510	0.6685	0.0493097	0.298799	0.52462	FALSE	FALSE	0	0	0	0	0	0
ENSG00000127364.4	TAS2R4	0.668451	0.539856	0.967536	0.0143328	FALSE	FALSE	0	0	0	0	0	0
ENSG00000239213.7	NCK1-DT	0.668389	0.0691177	0.370605	0.431089	FALSE	FALSE	0	0	0	0	0	0
ENSG00000147257.16	GPC3	0.668354	0.000440533	0.0112199	1.95001	FALSE	FALSE	0	0	0	0	0	0
ENSG00000125482.13	TTF1	0.668248	0.0213656	0.175689	0.755255	FALSE	FALSE	0	0	0	0	0	0
ENSG00000169627.9	BOLA2B	0.668123	0.000108819	0.00390587	2.40828	FALSE	FALSE	0	0	0	0	0	0
ENSG00000268257.2	AIRN	0.668093	0.596706	0.967536	0.0143328	FALSE	FALSE	0	0	0	0	0	0
ENSG00000272338.2	AC067838.1	0.66777	0.628168	0.967536	0.0143328	FALSE	FALSE	0	0	0	0	0	0
ENSG00000291027.1	UBE2Q2P1	0.667694	0.521752	0.963914	0.0159618	FALSE	FALSE	0	0	0	0	0	0
ENSG00000135900.4	MRPL44	0.667689	1.24063e-08	3.8722e-06	5.41204	FALSE	FALSE	0	0	0	0	0	0
ENSG00000233016.9	SNHG7	0.667593	0.000215984	0.00652375	2.1855	FALSE	FALSE	0	0	0	0	0	0
ENSG00000155970.12	MICU3	0.66757	0.0159435	0.145491	0.837163	FALSE	FALSE	0	0	0	0	0	0
ENSG00000197776.8	KLHDC1	0.66734	0.554366	0.967536	0.0143328	FALSE	FALSE	0	0	0	0	0	0
ENSG00000174917.9	MICOS13	0.667233	0.00220413	0.0370578	1.43112	FALSE	FALSE	0	0	0	0	0	0
ENSG00000265490.1	AP001178.2	0.666989	0.788161	0.967536	0.0143328	FALSE	FALSE	0	0	0	0	0	0
ENSG00000147889.18	CDKN2A	0.666927	7.45764e-05	0.00298527	2.52502	FALSE	FALSE	0	0	0	0	0	0
ENSG00000203362.2	POLH-AS1	0.666667	0.462441	0.943898	0.0250752	FALSE	FALSE	0	0	0	0	0	0
ENSG00000245864.5	MEF2C-AS2	0.666114	0.548009	0.967536	0.0143328	FALSE	FALSE	0	0	0	0	0	0
ENSG00000106013.15	ANKRD7	0.665845	0.0118435	0.119747	0.921735	FALSE	FALSE	0	0	0	0	0	0
ENSG00000111012.10	CYP27B1	0.665812	0.68868	0.967536	0.0143328	FALSE	FALSE	0	0	0	0	0	0
ENSG00000268009.6	SSX4	0.665352	0.366329	0.870651	0.060156	FALSE	FALSE	0	0	0	0	0	0
ENSG00000184786.6	DYNLT2	0.665286	0.513677	0.96	0.0177286	FALSE	FALSE	0	0	0	0	0	0
ENSG00000213904.11	LIPE-AS1	0.664888	0.190827	0.649542	0.187393	FALSE	FALSE	0	0	0	0	0	0
ENSG00000226869.6	LHFPL3-AS1	0.664874	0.389647	0.892833	0.0492297	FALSE	FALSE	0	0	0	0	0	0
ENSG00000104671.8	DCTN6	0.664711	8.73437e-07	9.74629e-05	4.01116	FALSE	FALSE	0	0	0	0	0	0
ENSG00000274386.6	TMEM269	0.664119	0.812363	0.967536	0.0143328	FALSE	FALSE	0	0	0	0	0	0
ENSG00000183508.5	TENT5C	0.663774	0.521614	0.963833	0.015998	FALSE	FALSE	0	0	0	0	0	0
ENSG00000223572.10	CKMT1A	0.66368	0.000153966	0.00506558	2.29537	FALSE	FALSE	0	0	0	0	0	0
ENSG00000290762.1	ENSG00000290762	0.663418	0.351282	0.857267	0.0668838	FALSE	FALSE	0	0	0	0	0	0
ENSG00000233334.3	FAM53B-AS1	0.663048	0.450945	0.935677	0.028874	FALSE	FALSE	0	0	0	0	0	0
ENSG00000181350.12	LRRC75A	0.662882	0.0844654	0.41675	0.380125	FALSE	FALSE	0	0	0	0	0	0
ENSG00000137331.12	IER3	0.662869	0.0179535	0.157656	0.80229	FALSE	FALSE	0	0	0	0	0	0
ENSG00000170222.12	ADPRM	0.662784	0.0649135	0.354997	0.449776	FALSE	FALSE	0	0	0	0	0	0
ENSG00000060971.19	ACAA1	0.661779	0.00133338	0.0256462	1.59098	FALSE	FALSE	0	0	0	0	0	0
ENSG00000232586.1	KIAA1614-AS1	0.661722	0.666565	0.967536	0.0143328	FALSE	FALSE	0	0	0	0	0	0
ENSG00000279738.1	AL022311.1	0.661644	0.0583005	0.332775	0.477849	FALSE	FALSE	0	0	0	0	0	0
ENSG00000250159.7	PKD2L2-DT	0.661248	0.676605	0.967536	0.0143328	FALSE	FALSE	0	0	0	0	0	0
ENSG00000259673.6	IQCH-AS1	0.661171	0.183078	0.634857	0.197324	FALSE	FALSE	0	0	0	0	0	0
ENSG00000288907.2	ENSG00000288907	0.661155	0.642313	0.967536	0.0143328	FALSE	FALSE	0	0	0	0	0	0
ENSG00000212864.4	RNF208	0.660917	0.698292	0.967536	0.0143328	FALSE	FALSE	0	0	0	0	0	0
ENSG00000128683.14	GAD1	0.660341	0.0673067	0.364109	0.438769	FALSE	FALSE	0	0	0	0	0	0
ENSG00000274776.1	AC090241.3	0.660255	0.541368	0.967536	0.0143328	FALSE	FALSE	0	0	0	0	0	0
ENSG00000254165.1	AC090739.1	0.658868	0.573149	0.967536	0.0143328	FALSE	FALSE	0	0	0	0	0	0
ENSG00000228696.11	ARL17B	0.658636	0.176363	0.623289	0.205311	FALSE	FALSE	0	0	0	0	0	0
ENSG00000104765.16	BNIP3L	0.658382	2.1514e-09	8.91011e-07	6.05012	FALSE	FALSE	0	0	0	0	0	0
ENSG00000175611.14	ERCC6L2-AS1	0.658341	0.0528209	0.313807	0.503337	FALSE	FALSE	0	0	0	0	0	0
ENSG00000115947.14	ORC4	0.658214	6.16319e-06	0.000453005	3.3439	FALSE	FALSE	0	0	0	0	0	0
ENSG00000213401.10	MAGEA12	0.658165	8.48979e-07	9.67387e-05	4.0144	FALSE	FALSE	0	0	0	0	0	0
ENSG00000289725.1	ENSG00000289725	0.658041	0.724439	0.967536	0.0143328	FALSE	FALSE	0	0	0	0	0	0
ENSG00000225643.1	AL606491.1	0.657671	0.78952	0.967536	0.0143328	FALSE	FALSE	0	0	0	0	0	0
ENSG00000177410.13	ZFAS1	0.657548	0.000125605	0.00429368	2.36717	FALSE	FALSE	0	0	0	0	0	0
ENSG00000106571.15	GLI3	0.657235	0.764281	0.967536	0.0143328	FALSE	FALSE	0	0	0	0	0	0
ENSG00000236194.3	AC099811.1	0.657002	0.621034	0.967536	0.0143328	FALSE	FALSE	0	0	0	0	0	0
ENSG00000278768.4	BACE1-AS	0.656785	0.335987	0.841747	0.0748184	FALSE	FALSE	0	0	0	0	0	0
ENSG00000291060.1	ENSG00000291060	0.65659	7.68315e-06	0.000539349	3.26813	FALSE	FALSE	0	0	0	0	0	0
ENSG00000167992.14	VWCE	0.656391	0.590672	0.967536	0.0143328	FALSE	FALSE	0	0	0	0	0	0
ENSG00000286813.1	ENSG00000286813	0.655823	0.413935	0.908717	0.0415716	FALSE	FALSE	0	0	0	0	0	0
ENSG00000184227.8	ACOT1	0.655583	0.00459044	0.0615182	1.211	FALSE	FALSE	0	0	0	0	0	0
ENSG00000101197.13	BIRC7	0.655183	1.83854e-06	0.000177555	3.75067	FALSE	FALSE	0	0	0	0	0	0
ENSG00000154781.17	CCDC174	0.654832	0.0122303	0.121771	0.914455	FALSE	FALSE	0	0	0	0	0	0
ENSG00000163794.6	UCN	0.654188	0.755679	0.967536	0.0143328	FALSE	FALSE	0	0	0	0	0	0
ENSG00000227617.9	CERS6-AS1	0.654143	0.196231	0.660215	0.180315	FALSE	FALSE	0	0	0	0	0	0
ENSG00000233559.2	LINC00513	0.653986	0.0422435	0.272255	0.565024	FALSE	FALSE	0	0	0	0	0	0
ENSG00000095585.18	BLNK	0.653743	0.872632	0.96902	0.0136673	FALSE	FALSE	0	0	0	0	0	0
ENSG00000289602.1	ENSG00000289602	0.653699	0.740622	0.967536	0.0143328	FALSE	FALSE	0	0	0	0	0	0
ENSG00000110497.15	AMBRA1	0.653245	0.210188	0.6818	0.166343	FALSE	FALSE	0	0	0	0	0	0
ENSG00000290569.1	ENSG00000290569	0.652886	0.313431	0.819878	0.0862507	FALSE	FALSE	0	0	0	0	0	0
ENSG00000221821.4	C6orf226	0.652871	0.357693	0.862532	0.0642248	FALSE	FALSE	0	0	0	0	0	0
ENSG00000204257.15	HLA-DMA	0.651613	0.583502	0.967536	0.0143328	FALSE	FALSE	0	0	0	0	0	0
ENSG00000021762.20	OSBPL5	0.65147	0.212674	0.685752	0.163833	FALSE	FALSE	0	0	0	0	0	0
ENSG00000287905.1	ENSG00000287905	0.651342	0.215461	0.690487	0.160844	FALSE	FALSE	0	0	0	0	0	0
ENSG00000198680.6	TUSC1	0.651265	0.0058904	0.0733693	1.13449	FALSE	FALSE	0	0	0	0	0	0
ENSG00000256196.2	AP003721.1	0.651031	0.523804	0.9645	0.0156978	FALSE	FALSE	0	0	0	0	0	0
ENSG00000225361.4	PPP1R26-AS1	0.650959	0.748231	0.967536	0.0143328	FALSE	FALSE	0	0	0	0	0	0
ENSG00000168234.13	TTC39C	0.650957	0.00442031	0.0600604	1.22141	FALSE	FALSE	0	0	0	0	0	0
ENSG00000131242.18	RAB11FIP4	0.650182	0.072635	0.381249	0.418791	FALSE	FALSE	0	0	0	0	0	0
ENSG00000291073.1	ENSG00000291073	0.650156	1.04584e-06	0.000110952	3.95487	FALSE	FALSE	0	0	0	0	0	0
ENSG00000147894.17	C9orf72	0.650072	0.00319499	0.0476835	1.32163	FALSE	FALSE	0	0	0	0	0	0
ENSG00000169429.12	CXCL8	0.649987	0.8248	0.967536	0.0143328	FALSE	FALSE	0	0	0	0	0	0
ENSG00000000419.14	DPM1	0.6497	2.35988e-05	0.00126424	2.89817	FALSE	FALSE	0	0	0	0	0	0
ENSG00000174547.13	MRPL11	0.649465	0.000121081	0.00417217	2.37964	FALSE	FALSE	0	0	0	0	0	0
ENSG00000277791.5	PSMB3	0.649464	4.45633e-06	0.000354138	3.45083	FALSE	FALSE	0	0	0	0	0	0
ENSG00000232876.1	AL353596.1	0.649224	0.779732	0.967536	0.0143328	FALSE	FALSE	0	0	0	0	0	0
ENSG00000250073.4	ESAM-AS1	0.649182	0.799679	0.967536	0.0143328	FALSE	FALSE	0	0	0	0	0	0
ENSG00000267040.8	ATP8B1-AS1	0.64903	0.0233444	0.186498	0.729327	FALSE	FALSE	0	0	0	0	0	0
ENSG00000077092.20	RARB	0.648855	2.51349e-06	0.000227439	3.64314	FALSE	FALSE	0	0	0	0	0	0
ENSG00000107175.12	CREB3	0.648833	0.000851626	0.0184328	1.73441	FALSE	FALSE	0	0	0	0	0	0
ENSG00000166405.16	RIC3	0.647645	0.753219	0.967536	0.0143328	FALSE	FALSE	0	0	0	0	0	0
ENSG00000263280.4	AC003965.1	0.647452	0.845777	0.967536	0.0143328	FALSE	FALSE	0	0	0	0	0	0
ENSG00000285533.4	RELA-DT	0.647354	0.10398	0.46986	0.328031	FALSE	FALSE	0	0	0	0	0	0
ENSG00000123739.11	PLA2G12A	0.6473	0.414408	0.909081	0.0413976	FALSE	FALSE	0	0	0	0	0	0
ENSG00000236334.3	PPIAL4G	0.647176	0.555196	0.967536	0.0143328	FALSE	FALSE	0	0	0	0	0	0
ENSG00000007062.12	PROM1	0.646735	0.197234	0.662153	0.179041	FALSE	FALSE	0	0	0	0	0	0
ENSG00000124226.11	RNF114	0.646662	1.614e-05	0.000952303	3.02122	FALSE	FALSE	0	0	0	0	0	0
ENSG00000163376.11	KBTBD8	0.646648	0.0490307	0.297501	0.526511	FALSE	FALSE	0	0	0	0	0	0
ENSG00000154102.11	C16orf74	0.646638	0.317448	0.823285	0.0844498	FALSE	FALSE	0	0	0	0	0	0
ENSG00000189171.15	S100A13	0.646188	0.000876923	0.0188477	1.72474	FALSE	FALSE	0	0	0	0	0	0
ENSG00000161016.18	RPL8	0.646152	3.12212e-09	1.20068e-06	5.92057	FALSE	FALSE	0	0	0	0	0	0
ENSG00000288820.2	ENSG00000288820	0.645703	0.561776	0.967536	0.0143328	FALSE	FALSE	0	0	0	0	0	0
ENSG00000168036.18	CTNNB1	0.645523	7.42905e-11	4.44422e-08	7.3522	FALSE	FALSE	0	0	0	0	0	0
ENSG00000109475.17	RPL34	0.645105	1.67321e-07	2.89647e-05	4.53813	FALSE	FALSE	0	0	0	0	0	0
ENSG00000164037.17	SLC9B1	0.644877	0.640588	0.967536	0.0143328	FALSE	FALSE	0	0	0	0	0	0
ENSG00000139631.20	CSAD	0.644779	0.431518	0.922399	0.035081	FALSE	FALSE	0	0	0	0	0	0
ENSG00000122435.11	TRMT13	0.644731	0.0188562	0.16224	0.789842	FALSE	FALSE	0	0	0	0	0	0
ENSG00000278637.2	H4C1	0.64446	2.65691e-06	0.00023547	3.62807	FALSE	FALSE	0	0	0	0	0	0
ENSG00000126878.13	AIF1L	0.644095	0.00604638	0.0746217	1.12713	FALSE	FALSE	0	0	0	0	0	0
ENSG00000185842.16	DNAH14	0.643745	0.00288251	0.0442999	1.3536	FALSE	FALSE	0	0	0	0	0	0
ENSG00000151967.18	SCHIP1	0.643506	0.73065	0.967536	0.0143328	FALSE	FALSE	0	0	0	0	0	0
ENSG00000272097.2	TMEM14B-DT	0.642834	0.684108	0.967536	0.0143328	FALSE	FALSE	0	0	0	0	0	0
ENSG00000124562.10	SNRPC	0.642518	9.90941e-07	0.000106997	3.97063	FALSE	FALSE	0	0	0	0	0	0
ENSG00000251369.10	ZNF550	0.642438	0.109125	0.481666	0.317254	FALSE	FALSE	0	0	0	0	0	0
ENSG00000130477.16	UNC13A	0.642422	0.340202	0.84505	0.0731175	FALSE	FALSE	0	0	0	0	0	0
ENSG00000284624.1	AC092902.4	0.642017	0.483724	0.949663	0.0224305	FALSE	FALSE	0	0	0	0	0	0
ENSG00000259488.2	DUT-AS1	0.641852	0.462569	0.943898	0.0250752	FALSE	FALSE	0	0	0	0	0	0
ENSG00000105193.9	RPS16	0.641539	3.12077e-09	1.20068e-06	5.92057	FALSE	FALSE	0	0	0	0	0	0
ENSG00000126749.17	EMG1	0.6413	0.00125852	0.0245221	1.61044	FALSE	FALSE	0	0	0	0	0	0
ENSG00000287829.1	ENSG00000287829	0.640699	0.586961	0.967536	0.0143328	FALSE	FALSE	0	0	0	0	0	0
ENSG00000274265.5	AC245297.3	0.640674	0.134943	0.541383	0.266496	FALSE	FALSE	0	0	0	0	0	0
ENSG00000121988.18	ZRANB3	0.640305	0.0709684	0.376355	0.424403	FALSE	FALSE	0	0	0	0	0	0
ENSG00000135046.14	ANXA1	0.640285	6.07237e-05	0.00254921	2.59359	FALSE	FALSE	0	0	0	0	0	0
ENSG00000136153.20	LMO7	0.640253	0.2946	0.798425	0.097766	FALSE	FALSE	0	0	0	0	0	0
ENSG00000234418.4	AC015983.2	0.639789	0.733681	0.967536	0.0143328	FALSE	FALSE	0	0	0	0	0	0
ENSG00000204228.4	HSD17B8	0.639293	0.0810077	0.40809	0.389245	FALSE	FALSE	0	0	0	0	0	0
ENSG00000240344.9	PPIL3	0.638916	0.00175074	0.0314724	1.50207	FALSE	FALSE	0	0	0	0	0	0
ENSG00000280614.1	FP236383.2	0.638712	0.0124828	0.123034	0.909974	FALSE	FALSE	0	0	0	0	0	0
ENSG00000280800.1	FP671120.4	0.638712	0.0124828	0.123034	0.909974	FALSE	FALSE	0	0	0	0	0	0
ENSG00000281181.1	FP236383.3	0.638712	0.0124828	0.123034	0.909974	FALSE	FALSE	0	0	0	0	0	0
ENSG00000165304.8	MELK	0.6381	4.09343e-07	5.47553e-05	4.26157	FALSE	FALSE	0	0	0	0	0	0
ENSG00000128918.15	ALDH1A2	0.637994	0.875369	0.969818	0.0133099	FALSE	FALSE	0	0	0	0	0	0
ENSG00000225968.8	ELFN1	0.637976	0.284899	0.786714	0.104183	FALSE	FALSE	0	0	0	0	0	0
ENSG00000243056.2	EIF4EBP3	0.637818	0.0461637	0.287468	0.541411	FALSE	FALSE	0	0	0	0	0	0
ENSG00000196912.13	ANKRD36B	0.637532	0.0426919	0.273788	0.562585	FALSE	FALSE	0	0	0	0	0	0
ENSG00000274818.1	AC004825.2	0.637474	0.789807	0.967536	0.0143328	FALSE	FALSE	0	0	0	0	0	0
ENSG00000225526.6	MKRN2OS	0.637158	0.749396	0.967536	0.0143328	FALSE	FALSE	0	0	0	0	0	0
ENSG00000178977.4	LINC00324	0.636889	0.390671	0.893716	0.0488005	FALSE	FALSE	0	0	0	0	0	0
ENSG00000235236.1	AC137630.2	0.63638	0.776015	0.967536	0.0143328	FALSE	FALSE	0	0	0	0	0	0
ENSG00000070182.21	SPTB	0.636083	0.727461	0.967536	0.0143328	FALSE	FALSE	0	0	0	0	0	0
ENSG00000141258.13	SGSM2	0.635661	0.019004	0.163186	0.787317	FALSE	FALSE	0	0	0	0	0	0
ENSG00000151164.19	RAD9B	0.635536	0.239298	0.725816	0.139173	FALSE	FALSE	0	0	0	0	0	0
ENSG00000107954.11	NEURL1	0.635241	0.743592	0.967536	0.0143328	FALSE	FALSE	0	0	0	0	0	0
ENSG00000289444.1	ENSG00000289444	0.634849	0.630754	0.967536	0.0143328	FALSE	FALSE	0	0	0	0	0	0
ENSG00000170961.7	HAS2	0.634773	0.000129812	0.00439564	2.35698	FALSE	FALSE	0	0	0	0	0	0
ENSG00000154743.19	TSEN2	0.634674	0.000308528	0.00855142	2.06796	FALSE	FALSE	0	0	0	0	0	0
ENSG00000291104.1	BTN2A3P	0.63461	0.402093	0.899593	0.0459541	FALSE	FALSE	0	0	0	0	0	0
ENSG00000241553.13	ARPC4	0.634316	1.86605e-08	5.50512e-06	5.25923	FALSE	FALSE	0	0	0	0	0	0
ENSG00000261420.1	MPC1-DT	0.633717	0.704447	0.967536	0.0143328	FALSE	FALSE	0	0	0	0	0	0
ENSG00000183674.12	LINC00518	0.633521	2.63703e-05	0.00138178	2.85956	FALSE	FALSE	0	0	0	0	0	0
ENSG00000110171.21	TRIM3	0.632937	0.0454615	0.28484	0.545399	FALSE	FALSE	0	0	0	0	0	0
ENSG00000100288.20	CHKB	0.632709	0.000154223	0.00506558	2.29537	FALSE	FALSE	0	0	0	0	0	0
ENSG00000156239.12	N6AMT1	0.632263	0.0266081	0.202006	0.694635	FALSE	FALSE	0	0	0	0	0	0
ENSG00000099795.7	NDUFB7	0.631705	0.00262934	0.0414232	1.38276	FALSE	FALSE	0	0	0	0	0	0
ENSG00000100528.12	CNIH1	0.631489	6.84293e-08	1.50377e-05	4.82282	FALSE	FALSE	0	0	0	0	0	0
ENSG00000286093.1	AC022267.1	0.631245	0.724988	0.967536	0.0143328	FALSE	FALSE	0	0	0	0	0	0
ENSG00000287817.1	ENSG00000287817	0.631121	0.566325	0.967536	0.0143328	FALSE	FALSE	0	0	0	0	0	0
ENSG00000170631.15	ZNF16	0.631067	0.0775313	0.397078	0.401124	FALSE	FALSE	0	0	0	0	0	0
ENSG00000253167.1	WASHC5-AS1	0.630884	0.674053	0.967536	0.0143328	FALSE	FALSE	0	0	0	0	0	0
ENSG00000163702.21	IL17RC	0.630508	0.00629684	0.0767018	1.11519	FALSE	FALSE	0	0	0	0	0	0
ENSG00000259895.1	TEDC2-AS1	0.630117	0.796398	0.967536	0.0143328	FALSE	FALSE	0	0	0	0	0	0
ENSG00000119772.19	DNMT3A	0.630055	0.00376775	0.053701	1.27002	FALSE	FALSE	0	0	0	0	0	0
ENSG00000115268.10	RPS15	0.629849	1.45445e-08	4.39189e-06	5.35735	FALSE	FALSE	0	0	0	0	0	0
ENSG00000269982.1	AC018809.2	0.629761	0.252674	0.745729	0.127419	FALSE	FALSE	0	0	0	0	0	0
ENSG00000111843.14	TMEM14C	0.629496	2.34411e-05	0.00126414	2.89821	FALSE	FALSE	0	0	0	0	0	0
ENSG00000154127.10	UBASH3B	0.628681	0.00751486	0.086964	1.06066	FALSE	FALSE	0	0	0	0	0	0
ENSG00000284969.1	AL049629.2	0.628664	0.381931	0.88577	0.0526791	FALSE	FALSE	0	0	0	0	0	0
ENSG00000141750.7	STAC2	0.628395	0.777564	0.967536	0.0143328	FALSE	FALSE	0	0	0	0	0	0
ENSG00000251011.6	TMEM108-AS1	0.628268	0.662861	0.967536	0.0143328	FALSE	FALSE	0	0	0	0	0	0
ENSG00000003147.19	ICA1	0.627522	0.315282	0.821748	0.0852612	FALSE	FALSE	0	0	0	0	0	0
ENSG00000105197.11	TIMM50	0.627518	5.09637e-06	0.000396229	3.40205	FALSE	FALSE	0	0	0	0	0	0
ENSG00000112357.14	PEX7	0.627427	0.152593	0.578225	0.237903	FALSE	FALSE	0	0	0	0	0	0
ENSG00000136866.14	ZFP37	0.627289	0.269815	0.768005	0.114636	FALSE	FALSE	0	0	0	0	0	0
ENSG00000169856.9	ONECUT1	0.627267	0.181395	0.632139	0.199187	FALSE	FALSE	0	0	0	0	0	0
ENSG00000063177.13	RPL18	0.626421	1.89707e-06	0.00018239	3.739	FALSE	FALSE	0	0	0	0	0	0
ENSG00000286186.1	AC018445.5	0.62641	0.759177	0.967536	0.0143328	FALSE	FALSE	0	0	0	0	0	0
ENSG00000115128.7	SF3B6	0.62584	1.16307e-08	3.68352e-06	5.43374	FALSE	FALSE	0	0	0	0	0	0
ENSG00000176912.7	TYMSOS	0.625612	0.0460652	0.287137	0.54191	FALSE	FALSE	0	0	0	0	0	0
ENSG00000167815.12	PRDX2	0.625595	0.834053	0.967536	0.0143328	FALSE	FALSE	0	0	0	0	0	0
ENSG00000156411.10	ATP5MJ	0.624809	9.57963e-06	0.000640705	3.19334	FALSE	FALSE	0	0	0	0	0	0
ENSG00000126861.5	OMG	0.624755	0.344199	0.84998	0.0705914	FALSE	FALSE	0	0	0	0	0	0
ENSG00000119787.14	ATL2	0.624728	3.35785e-05	0.00163608	2.7862	FALSE	FALSE	0	0	0	0	0	0
ENSG00000168569.8	TMEM223	0.624293	0.000351298	0.00936332	2.02857	FALSE	FALSE	0	0	0	0	0	0
ENSG00000181610.13	MRPS23	0.623391	0.00151211	0.0280732	1.55171	FALSE	FALSE	0	0	0	0	0	0
ENSG00000103363.16	ELOB	0.623231	0.0024525	0.0396524	1.40173	FALSE	FALSE	0	0	0	0	0	0
ENSG00000134330.19	IAH1	0.622419	3.15982e-05	0.00157523	2.80266	FALSE	FALSE	0	0	0	0	0	0
ENSG00000100949.15	RABGGTA	0.621836	0.00913604	0.100848	0.996334	FALSE	FALSE	0	0	0	0	0	0
ENSG00000143178.13	TBX19	0.621709	0.600179	0.967536	0.0143328	FALSE	FALSE	0	0	0	0	0	0
ENSG00000119673.16	ACOT2	0.621311	4.4369e-05	0.00201589	2.69553	FALSE	FALSE	0	0	0	0	0	0
ENSG00000247199.6	FBXO38-DT	0.62094	0.306616	0.813198	0.0898038	FALSE	FALSE	0	0	0	0	0	0
ENSG00000258731.1	DDHD1-DT	0.620592	0.783657	0.967536	0.0143328	FALSE	FALSE	0	0	0	0	0	0
ENSG00000142396.11	ERVK3-1	0.620343	7.66404e-05	0.00302629	2.51909	FALSE	FALSE	0	0	0	0	0	0
ENSG00000104365.16	IKBKB	0.620155	0.0288705	0.213441	0.670722	FALSE	FALSE	0	0	0	0	0	0
ENSG00000152240.13	HAUS1	0.620062	0.000164164	0.0053005	2.27568	FALSE	FALSE	0	0	0	0	0	0
ENSG00000214756.8	CSKMT	0.619998	0.0458174	0.286173	0.543372	FALSE	FALSE	0	0	0	0	0	0
ENSG00000198513.14	ATL1	0.619834	0.443171	0.931225	0.0309453	FALSE	FALSE	0	0	0	0	0	0
ENSG00000214432.9	VPS33B-DT	0.61933	0.714173	0.967536	0.0143328	FALSE	FALSE	0	0	0	0	0	0
ENSG00000112394.18	SLC16A10	0.619222	0.108155	0.479165	0.319515	FALSE	FALSE	0	0	0	0	0	0
ENSG00000288598.2	ENSG00000288598	0.619196	0.460639	0.942728	0.0256137	FALSE	FALSE	0	0	0	0	0	0
ENSG00000237399.7	PITRM1-AS1	0.619127	0.356788	0.86198	0.064503	FALSE	FALSE	0	0	0	0	0	0
ENSG00000188306.7	LRRIQ4	0.619064	0.775712	0.967536	0.0143328	FALSE	FALSE	0	0	0	0	0	0
ENSG00000229832.1	AL360091.1	0.618954	0.790618	0.967536	0.0143328	FALSE	FALSE	0	0	0	0	0	0
ENSG00000115163.15	CENPA	0.618773	3.5775e-06	0.000304526	3.51638	FALSE	FALSE	0	0	0	0	0	0
ENSG00000154485.5	MMP21	0.618724	0.573283	0.967536	0.0143328	FALSE	FALSE	0	0	0	0	0	0
ENSG00000213741.11	RPS29	0.618631	4.87548e-05	0.00214721	2.66813	FALSE	FALSE	0	0	0	0	0	0
ENSG00000143947.15	RPS27A	0.617999	1.63225e-06	0.000159782	3.79647	FALSE	FALSE	0	0	0	0	0	0
ENSG00000259363.6	AC090825.1	0.617971	0.356087	0.861458	0.064766	FALSE	FALSE	0	0	0	0	0	0
ENSG00000132000.14	PODNL1	0.617601	0.853001	0.967536	0.0143328	FALSE	FALSE	0	0	0	0	0	0
ENSG00000286104.1	AC016629.3	0.617482	0.00999772	0.106695	0.971855	FALSE	FALSE	0	0	0	0	0	0
ENSG00000264808.2	AC068025.1	0.617468	0.664064	0.967536	0.0143328	FALSE	FALSE	0	0	0	0	0	0
ENSG00000132357.14	CARD6	0.617226	0.419411	0.91134	0.0403198	FALSE	FALSE	0	0	0	0	0	0
ENSG00000170485.17	NPAS2	0.616923	0.0930351	0.440837	0.355722	FALSE	FALSE	0	0	0	0	0	0
ENSG00000129028.9	THAP10	0.616782	0.171031	0.613071	0.212489	FALSE	FALSE	0	0	0	0	0	0
ENSG00000173275.13	ZNF449	0.616768	0.00676781	0.080973	1.09166	FALSE	FALSE	0	0	0	0	0	0
ENSG00000101901.13	ALG13	0.616735	0.0065604	0.0792399	1.10106	FALSE	FALSE	0	0	0	0	0	0
ENSG00000128203.7	ASPHD2	0.616637	0.327239	0.834191	0.0787347	FALSE	FALSE	0	0	0	0	0	0
ENSG00000288632.1	ENSG00000288632	0.616636	0.0405732	0.26656	0.574205	FALSE	FALSE	0	0	0	0	0	0
ENSG00000278463.2	H2AC4	0.616591	0.000182354	0.00572475	2.24224	FALSE	FALSE	0	0	0	0	0	0
ENSG00000100744.15	GSKIP	0.616469	0.0013965	0.0264744	1.57717	FALSE	FALSE	0	0	0	0	0	0
ENSG00000155158.20	TTC39B	0.615614	0.24966	0.741507	0.129885	FALSE	FALSE	0	0	0	0	0	0
ENSG00000176953.13	NFATC2IP	0.615572	0.0012101	0.0239204	1.62123	FALSE	FALSE	0	0	0	0	0	0
ENSG00000271869.2	DCTN6-DT	0.615474	0.522904	0.963914	0.0159616	FALSE	FALSE	0	0	0	0	0	0
ENSG00000101182.15	PSMA7	0.615286	7.27952e-09	2.49269e-06	5.60333	FALSE	FALSE	0	0	0	0	0	0
ENSG00000278831.1	AL513190.1	0.615174	0.709889	0.967536	0.0143328	FALSE	FALSE	0	0	0	0	0	0
ENSG00000225953.5	SATB2-AS1	0.615145	0.22197	0.699187	0.155406	FALSE	FALSE	0	0	0	0	0	0
ENSG00000177640.16	CASC2	0.615065	0.463518	0.944478	0.0248081	FALSE	FALSE	0	0	0	0	0	0
ENSG00000262119.1	AL079343.1	0.614952	0.556272	0.967536	0.0143328	FALSE	FALSE	0	0	0	0	0	0
ENSG00000254645.2	AC087379.1	0.614841	0.523952	0.9645	0.0156978	FALSE	FALSE	0	0	0	0	0	0
ENSG00000277693.2	AP003900.1	0.61481	0.0196419	0.166736	0.777971	FALSE	FALSE	0	0	0	0	0	0
ENSG00000275910.1	AC138932.5	0.614697	0.610016	0.967536	0.0143328	FALSE	FALSE	0	0	0	0	0	0
ENSG00000241468.8	ATP5MF	0.614182	1.59969e-05	0.000947159	3.02358	FALSE	FALSE	0	0	0	0	0	0
ENSG00000113734.18	BNIP1	0.613988	0.0320909	0.228844	0.640461	FALSE	FALSE	0	0	0	0	0	0
ENSG00000161647.19	MPP3	0.613866	0.362083	0.866982	0.0619901	FALSE	FALSE	0	0	0	0	0	0
ENSG00000218739.10	CEBPZOS	0.613489	5.76913e-05	0.00246028	2.60902	FALSE	FALSE	0	0	0	0	0	0
ENSG00000151131.11	NOPCHAP1	0.613466	0.00094353	0.0199246	1.70061	FALSE	FALSE	0	0	0	0	0	0
ENSG00000241472.8	PTPRG-AS1	0.613239	0.0211694	0.174609	0.757933	FALSE	FALSE	0	0	0	0	0	0
ENSG00000188186.11	LAMTOR4	0.612964	0.00031654	0.0087174	2.05961	FALSE	FALSE	0	0	0	0	0	0
ENSG00000124104.19	SNX21	0.612786	0.120501	0.508389	0.293804	FALSE	FALSE	0	0	0	0	0	0
ENSG00000125995.16	ROMO1	0.612424	0.00136464	0.0260308	1.58451	FALSE	FALSE	0	0	0	0	0	0
ENSG00000105677.12	TMEM147	0.611967	1.33604e-05	0.000813033	3.08989	FALSE	FALSE	0	0	0	0	0	0
ENSG00000020426.11	MNAT1	0.611922	0.00303838	0.0460159	1.33709	FALSE	FALSE	0	0	0	0	0	0
ENSG00000153291.16	SLC25A27	0.611753	0.574653	0.967536	0.0143328	FALSE	FALSE	0	0	0	0	0	0
ENSG00000119203.14	CPSF3	0.611552	7.64711e-08	1.64688e-05	4.78334	FALSE	FALSE	0	0	0	0	0	0
ENSG00000140395.9	WDR61	0.61142	1.77411e-05	0.00102432	2.98956	FALSE	FALSE	0	0	0	0	0	0
ENSG00000124251.11	TP53TG5	0.611006	0.668959	0.967536	0.0143328	FALSE	FALSE	0	0	0	0	0	0
ENSG00000271614.1	ATP2B1-AS1	0.610949	0.62139	0.967536	0.0143328	FALSE	FALSE	0	0	0	0	0	0
ENSG00000290535.1	ENSG00000290535	0.610867	0.512088	0.958568	0.0183769	FALSE	FALSE	0	0	0	0	0	0
ENSG00000163138.19	PACRGL	0.610519	0.00158241	0.029177	1.53496	FALSE	FALSE	0	0	0	0	0	0
ENSG00000205041.1	AC118344.1	0.610445	0.675745	0.967536	0.0143328	FALSE	FALSE	0	0	0	0	0	0
ENSG00000242220.9	TCP10L	0.610374	0.820481	0.967536	0.0143328	FALSE	FALSE	0	0	0	0	0	0
ENSG00000290854.1	ENSG00000290854	0.610153	0.479299	0.949663	0.0224305	FALSE	FALSE	0	0	0	0	0	0
ENSG00000183011.14	NAA38	0.609857	0.000101786	0.0037028	2.43147	FALSE	FALSE	0	0	0	0	0	0
ENSG00000260097.3	SPDYE6	0.609834	0.407706	0.904913	0.0433934	FALSE	FALSE	0	0	0	0	0	0
ENSG00000261596.2	AC005632.2	0.609502	0.377243	0.881445	0.0548047	FALSE	FALSE	0	0	0	0	0	0
ENSG00000245970.2	RPL30-AS1	0.609356	0.0456995	0.285602	0.544238	FALSE	FALSE	0	0	0	0	0	0
ENSG00000178403.4	NEUROG2	0.60902	0.467668	0.946746	0.0237663	FALSE	FALSE	0	0	0	0	0	0
ENSG00000055950.17	MRPL43	0.609001	0.0001319	0.00445236	2.35141	FALSE	FALSE	0	0	0	0	0	0
ENSG00000289173.2	ENSG00000289173	0.608699	0.818012	0.967536	0.0143328	FALSE	FALSE	0	0	0	0	0	0
ENSG00000274512.6	TBC1D3L	0.608678	0.477046	0.949663	0.0224305	FALSE	FALSE	0	0	0	0	0	0
ENSG00000127540.12	UQCR11	0.608613	0.000204105	0.00626155	2.20332	FALSE	FALSE	0	0	0	0	0	0
ENSG00000169241.19	SLC50A1	0.608479	0.000244512	0.00716438	2.14482	FALSE	FALSE	0	0	0	0	0	0
ENSG00000205559.5	CHKB-DT	0.608459	0.0666255	0.36197	0.441328	FALSE	FALSE	0	0	0	0	0	0
ENSG00000147408.16	CSGALNACT1	0.608361	0.496271	0.951319	0.0216737	FALSE	FALSE	0	0	0	0	0	0
ENSG00000254531.3	FLJ20021	0.608114	0.541333	0.967536	0.0143328	FALSE	FALSE	0	0	0	0	0	0
ENSG00000272542.1	AL137246.1	0.607924	0.816641	0.967536	0.0143328	FALSE	FALSE	0	0	0	0	0	0
ENSG00000143469.21	SYT14	0.607543	0.102633	0.466209	0.331419	FALSE	FALSE	0	0	0	0	0	0
ENSG00000131469.15	RPL27	0.607459	4.52551e-05	0.00204322	2.68969	FALSE	FALSE	0	0	0	0	0	0
ENSG00000273840.1	AF254983.1	0.607288	0.328446	0.834969	0.0783295	FALSE	FALSE	0	0	0	0	0	0
ENSG00000154814.14	OXNAD1	0.607131	9.914e-06	0.000656947	3.18247	FALSE	FALSE	0	0	0	0	0	0
ENSG00000171320.15	ESCO2	0.606992	7.05604e-10	3.37686e-07	6.47149	FALSE	FALSE	0	0	0	0	0	0
ENSG00000284292.1	AC004922.1	0.6069	0.212922	0.686451	0.16339	FALSE	FALSE	0	0	0	0	0	0
ENSG00000124523.17	SIRT5	0.606833	0.00893532	0.0990381	1.0042	FALSE	FALSE	0	0	0	0	0	0
ENSG00000236810.8	ELOA-AS1	0.606717	0.178554	0.626584	0.203021	FALSE	FALSE	0	0	0	0	0	0
ENSG00000289135.2	ENSG00000289135	0.606647	0.209969	0.681343	0.166634	FALSE	FALSE	0	0	0	0	0	0
ENSG00000095587.9	TLL2	0.606614	0.540296	0.967536	0.0143328	FALSE	FALSE	0	0	0	0	0	0
ENSG00000171195.11	MUC7	0.606397	0.00920152	0.101384	0.994031	FALSE	FALSE	0	0	0	0	0	0
ENSG00000068697.7	LAPTM4A	0.605888	1.46832e-08	4.39189e-06	5.35735	FALSE	FALSE	0	0	0	0	0	0
ENSG00000139679.16	LPAR6	0.605834	0.110782	0.486425	0.312984	FALSE	FALSE	0	0	0	0	0	0
ENSG00000233577.6	AL022332.1	0.604974	0.444141	0.931808	0.0306735	FALSE	FALSE	0	0	0	0	0	0
ENSG00000184076.13	UQCR10	0.604844	5.93591e-07	7.34688e-05	4.1339	FALSE	FALSE	0	0	0	0	0	0
ENSG00000290984.1	ENSG00000290984	0.604828	0.821391	0.967536	0.0143328	FALSE	FALSE	0	0	0	0	0	0
ENSG00000162877.13	PM20D1	0.604822	0.836831	0.967536	0.0143328	FALSE	FALSE	0	0	0	0	0	0
ENSG00000104147.9	OIP5	0.604524	0.00219269	0.0369787	1.43205	FALSE	FALSE	0	0	0	0	0	0
ENSG00000122026.11	RPL21	0.604378	3.84695e-05	0.00181286	2.74163	FALSE	FALSE	0	0	0	0	0	0
ENSG00000176024.18	ZNF613	0.604303	0.153962	0.581299	0.2356	FALSE	FALSE	0	0	0	0	0	0
ENSG00000109929.10	SC5D	0.604138	5.56796e-06	0.000419747	3.37701	FALSE	FALSE	0	0	0	0	0	0
ENSG00000198064.15	NPIPB13	0.604021	0.00381997	0.0540874	1.2669	FALSE	FALSE	0	0	0	0	0	0
ENSG00000155961.5	RAB39B	0.604001	0.498063	0.951949	0.0213863	FALSE	FALSE	0	0	0	0	0	0
ENSG00000154640.15	BTG3	0.603864	0.00234388	0.0385202	1.41431	FALSE	FALSE	0	0	0	0	0	0
ENSG00000268191.1	AC010503.1	0.60336	0.0269363	0.203354	0.691747	FALSE	FALSE	0	0	0	0	0	0
ENSG00000226465.5	AL390198.1	0.60328	0.565832	0.967536	0.0143328	FALSE	FALSE	0	0	0	0	0	0
ENSG00000260853.2	NFATC2IP-AS1	0.603269	0.418003	0.91096	0.0405007	FALSE	FALSE	0	0	0	0	0	0
ENSG00000255468.7	B4GAT1-DT	0.602941	0.741182	0.967536	0.0143328	FALSE	FALSE	0	0	0	0	0	0
ENSG00000166347.19	CYB5A	0.60294	0.00110194	0.0224093	1.64957	FALSE	FALSE	0	0	0	0	0	0
ENSG00000099810.21	MTAP	0.602717	2.61861e-06	0.000234977	3.62898	FALSE	FALSE	0	0	0	0	0	0
ENSG00000234719.9	NPIPB2	0.6027	0.457192	0.939599	0.0270574	FALSE	FALSE	0	0	0	0	0	0
ENSG00000128573.28	FOXP2	0.602559	0.204883	0.674565	0.170976	FALSE	FALSE	0	0	0	0	0	0
ENSG00000117697.15	NSL1	0.602369	0.00168779	0.0305961	1.51433	FALSE	FALSE	0	0	0	0	0	0
ENSG00000113761.12	ZNF346	0.602189	0.0583974	0.332975	0.477589	FALSE	FALSE	0	0	0	0	0	0
ENSG00000272279.1	AL512329.2	0.602104	0.569711	0.967536	0.0143328	FALSE	FALSE	0	0	0	0	0	0
ENSG00000159199.14	ATP5MC1	0.602079	1.61153e-06	0.000158474	3.80004	FALSE	FALSE	0	0	0	0	0	0
ENSG00000134121.10	CHL1	0.60183	0.082827	0.412401	0.384681	FALSE	FALSE	0	0	0	0	0	0
ENSG00000101624.11	CEP76	0.601631	0.00430104	0.0589606	1.22944	FALSE	FALSE	0	0	0	0	0	0
ENSG00000013016.16	EHD3	0.601523	0.155462	0.5844	0.23329	FALSE	FALSE	0	0	0	0	0	0
ENSG00000273680.1	AC009318.2	0.601436	0.678196	0.967536	0.0143328	FALSE	FALSE	0	0	0	0	0	0
ENSG00000145736.15	GTF2H2	0.601383	0.00182189	0.0319952	1.49492	FALSE	FALSE	0	0	0	0	0	0
ENSG00000223478.2	ZDHHC12-DT	0.600636	0.192872	0.653502	0.184753	FALSE	FALSE	0	0	0	0	0	0
ENSG00000137947.12	GTF2B	0.600086	0.00218297	0.0368435	1.43364	FALSE	FALSE	0	0	0	0	0	0
ENSG00000236013.8	LINC02941	0.599839	0.791836	0.967536	0.0143328	FALSE	FALSE	0	0	0	0	0	0
ENSG00000111653.20	ING4	0.599687	0.0379689	0.255371	0.592828	FALSE	FALSE	0	0	0	0	0	0
ENSG00000242622.4	GSK3B-DT	0.599613	0.422375	0.914014	0.0390471	FALSE	FALSE	0	0	0	0	0	0
ENSG00000204130.14	RUFY2	0.599453	0.0562079	0.324829	0.488345	FALSE	FALSE	0	0	0	0	0	0
ENSG00000174456.16	C12orf76	0.599397	0.0169655	0.151731	0.818925	FALSE	FALSE	0	0	0	0	0	0
ENSG00000273080.2	AC009309.1	0.599177	0.319458	0.82621	0.0829094	FALSE	FALSE	0	0	0	0	0	0
ENSG00000120159.13	CAAP1	0.598873	0.00394177	0.055339	1.25697	FALSE	FALSE	0	0	0	0	0	0
ENSG00000285458.1	AC093827.5	0.598822	0.668729	0.967536	0.0143328	FALSE	FALSE	0	0	0	0	0	0
ENSG00000101928.13	MOSPD1	0.598688	0.00190763	0.0330779	1.48046	FALSE	FALSE	0	0	0	0	0	0
ENSG00000164405.11	UQCRQ	0.598646	6.90909e-07	8.29435e-05	4.08122	FALSE	FALSE	0	0	0	0	0	0
ENSG00000286084.3	AL096794.1	0.598598	0.882856	0.972411	0.0121503	FALSE	FALSE	0	0	0	0	0	0
ENSG00000174370.12	KCNJ5-AS1	0.598481	0.734523	0.967536	0.0143328	FALSE	FALSE	0	0	0	0	0	0
ENSG00000288937.2	ENSG00000288937	0.59841	0.514856	0.960832	0.0173527	FALSE	FALSE	0	0	0	0	0	0
ENSG00000188996.5	HUS1B	0.598353	0.706683	0.967536	0.0143328	FALSE	FALSE	0	0	0	0	0	0
ENSG00000087586.18	AURKA	0.598314	3.19282e-08	8.42198e-06	5.07459	FALSE	FALSE	0	0	0	0	0	0
ENSG00000117586.11	TNFSF4	0.598152	0.646135	0.967536	0.0143328	FALSE	FALSE	0	0	0	0	0	0
ENSG00000180953.11	ST20	0.597852	0.0590716	0.334781	0.47524	FALSE	FALSE	0	0	0	0	0	0
ENSG00000285651.1	AL450992.2	0.597779	0.570474	0.967536	0.0143328	FALSE	FALSE	0	0	0	0	0	0
ENSG00000172572.7	PDE3A	0.597566	0.000656499	0.0153013	1.81527	FALSE	FALSE	0	0	0	0	0	0
ENSG00000131495.9	NDUFA2	0.597037	0.0025281	0.0402998	1.3947	FALSE	FALSE	0	0	0	0	0	0
ENSG00000265479.7	DTX2P1-UPK3BP1-PMS2P11	0.59701	0.0268178	0.202862	0.692799	FALSE	FALSE	0	0	0	0	0	0
ENSG00000147155.11	EBP	0.596821	0.000245503	0.00718363	2.14366	FALSE	FALSE	0	0	0	0	0	0
ENSG00000180573.10	H2AC6	0.596673	5.05958e-07	6.4687e-05	4.18918	FALSE	FALSE	0	0	0	0	0	0
ENSG00000183784.7	DOCK8-AS1	0.596361	0.763794	0.967536	0.0143328	FALSE	FALSE	0	0	0	0	0	0
ENSG00000274750.3	H3C6	0.59587	0.000805193	0.0177838	1.74998	FALSE	FALSE	0	0	0	0	0	0
ENSG00000291075.1	ENSG00000291075	0.595698	0.0068653	0.0817309	1.08761	FALSE	FALSE	0	0	0	0	0	0
ENSG00000144674.18	GOLGA4	0.595671	0.00222371	0.0371747	1.42975	FALSE	FALSE	0	0	0	0	0	0
ENSG00000247373.3	TMED2-DT	0.595454	0.417097	0.909906	0.0410033	FALSE	FALSE	0	0	0	0	0	0
ENSG00000267432.6	DNAH17-AS1	0.595303	0.676258	0.967536	0.0143328	FALSE	FALSE	0	0	0	0	0	0
ENSG00000280537.2	AC068946.1	0.594837	0.827433	0.967536	0.0143328	FALSE	FALSE	0	0	0	0	0	0
ENSG00000260619.1	AC068870.1	0.594377	0.791569	0.967536	0.0143328	FALSE	FALSE	0	0	0	0	0	0
ENSG00000265625.1	AC104564.5	0.594258	0.550229	0.967536	0.0143328	FALSE	FALSE	0	0	0	0	0	0
ENSG00000165898.14	ISCA2	0.594244	0.00674991	0.0808038	1.09257	FALSE	FALSE	0	0	0	0	0	0
ENSG00000258824.2	AL122035.1	0.594241	0.679999	0.967536	0.0143328	FALSE	FALSE	0	0	0	0	0	0
ENSG00000277299.1	AC084876.1	0.59409	0.733874	0.967536	0.0143328	FALSE	FALSE	0	0	0	0	0	0
ENSG00000110318.15	CEP126	0.593972	0.567628	0.967536	0.0143328	FALSE	FALSE	0	0	0	0	0	0
ENSG00000244045.13	TMEM199	0.593741	0.00569067	0.0716273	1.14492	FALSE	FALSE	0	0	0	0	0	0
ENSG00000090539.16	CHRD	0.592976	0.582035	0.967536	0.0143328	FALSE	FALSE	0	0	0	0	0	0
ENSG00000241837.7	ATP5PO	0.592912	5.43721e-05	0.00233258	2.63216	FALSE	FALSE	0	0	0	0	0	0
ENSG00000114391.14	RPL24	0.592504	1.33643e-05	0.000813033	3.08989	FALSE	FALSE	0	0	0	0	0	0
ENSG00000175482.9	POLD4	0.592342	0.0510005	0.306801	0.513144	FALSE	FALSE	0	0	0	0	0	0
ENSG00000172986.13	GXYLT2	0.592027	0.0056353	0.0711382	1.1479	FALSE	FALSE	0	0	0	0	0	0
ENSG00000153558.16	FBXL2	0.591811	0.0515651	0.309164	0.50981	FALSE	FALSE	0	0	0	0	0	0
ENSG00000072571.20	HMMR	0.590731	0.000437839	0.0111854	1.95135	FALSE	FALSE	0	0	0	0	0	0
ENSG00000287229.1	ENSG00000287229	0.590623	0.823808	0.967536	0.0143328	FALSE	FALSE	0	0	0	0	0	0
ENSG00000230082.1	PRRT3-AS1	0.590481	0.0641983	0.352518	0.452819	FALSE	FALSE	0	0	0	0	0	0
ENSG00000286732.1	ENSG00000286732	0.59045	0.477429	0.949663	0.0224305	FALSE	FALSE	0	0	0	0	0	0
ENSG00000213689.14	TREX1	0.590066	0.0846652	0.416956	0.379909	FALSE	FALSE	0	0	0	0	0	0
ENSG00000106404.14	CLDN15	0.589802	0.238757	0.724819	0.139771	FALSE	FALSE	0	0	0	0	0	0
ENSG00000243207.6	PPAN-P2RY11	0.58966	0.415185	0.909675	0.0411137	FALSE	FALSE	0	0	0	0	0	0
ENSG00000166126.11	AMN	0.589471	0.510271	0.958111	0.0185841	FALSE	FALSE	0	0	0	0	0	0
ENSG00000088451.11	TGDS	0.589454	5.39464e-06	0.000413448	3.38358	FALSE	FALSE	0	0	0	0	0	0
ENSG00000105792.19	CFAP69	0.588975	0.59519	0.967536	0.0143328	FALSE	FALSE	0	0	0	0	0	0
ENSG00000291153.1	STAG3L4	0.588836	0.0288987	0.213503	0.670595	FALSE	FALSE	0	0	0	0	0	0
ENSG00000289260.2	ENSG00000289260	0.588826	0.575062	0.967536	0.0143328	FALSE	FALSE	0	0	0	0	0	0
ENSG00000145425.10	RPS3A	0.588723	0.0668675	0.362827	0.440301	FALSE	FALSE	0	0	0	0	0	0
ENSG00000224822.1	THRB-IT1	0.588663	0.862574	0.967536	0.0143328	FALSE	FALSE	0	0	0	0	0	0
ENSG00000287389.2	ENSG00000287389	0.588364	0.0183388	0.159665	0.796792	FALSE	FALSE	0	0	0	0	0	0
ENSG00000290888.1	ENSG00000290888	0.588251	0.702946	0.967536	0.0143328	FALSE	FALSE	0	0	0	0	0	0
ENSG00000068615.20	REEP1	0.58741	0.0113923	0.116982	0.931883	FALSE	FALSE	0	0	0	0	0	0
ENSG00000100632.11	ERH	0.587137	1.45704e-06	0.000145272	3.83782	FALSE	FALSE	0	0	0	0	0	0
ENSG00000214967.6	NPIPA7	0.587026	0.685526	0.967536	0.0143328	FALSE	FALSE	0	0	0	0	0	0
ENSG00000214293.11	APTR	0.586704	0.119515	0.5069	0.295078	FALSE	FALSE	0	0	0	0	0	0
ENSG00000250027.1	AC022272.1	0.586465	0.783539	0.967536	0.0143328	FALSE	FALSE	0	0	0	0	0	0
ENSG00000186472.20	PCLO	0.586173	0.000753749	0.0169165	1.77169	FALSE	FALSE	0	0	0	0	0	0
ENSG00000133316.16	WDR74	0.585797	0.000854127	0.0184642	1.73367	FALSE	FALSE	0	0	0	0	0	0
ENSG00000286990.1	ENSG00000286990	0.585706	0.603376	0.967536	0.0143328	FALSE	FALSE	0	0	0	0	0	0
ENSG00000289506.2	ENSG00000289506	0.585546	0.685018	0.967536	0.0143328	FALSE	FALSE	0	0	0	0	0	0
ENSG00000076826.10	CAMSAP3	0.585362	0.834594	0.967536	0.0143328	FALSE	FALSE	0	0	0	0	0	0
ENSG00000235453.12	SMIM27	0.585325	0.246562	0.73714	0.13245	FALSE	FALSE	0	0	0	0	0	0
ENSG00000060656.20	PTPRU	0.585192	0.721102	0.967536	0.0143328	FALSE	FALSE	0	0	0	0	0	0
ENSG00000249345.8	LINC02405	0.585075	0.465963	0.944913	0.0246083	FALSE	FALSE	0	0	0	0	0	0
ENSG00000245293.5	CYP2U1-AS1	0.58482	0.162886	0.599574	0.222157	FALSE	FALSE	0	0	0	0	0	0
ENSG00000282885.3	AL627171.2	0.584299	0.0650871	0.355765	0.448836	FALSE	FALSE	0	0	0	0	0	0
ENSG00000273748.1	ENSG00000273748	0.584084	0.184657	0.637713	0.195375	FALSE	FALSE	0	0	0	0	0	0
ENSG00000261338.2	AC021016.2	0.584052	0.54195	0.967536	0.0143328	FALSE	FALSE	0	0	0	0	0	0
ENSG00000205456.12	TP53TG3D	0.583922	0.318623	0.824966	0.0835637	FALSE	FALSE	0	0	0	0	0	0
ENSG00000227124.11	ZNF717	0.58388	0.0186854	0.161401	0.792094	FALSE	FALSE	0	0	0	0	0	0
ENSG00000164675.11	IQUB	0.583846	0.661229	0.967536	0.0143328	FALSE	FALSE	0	0	0	0	0	0
ENSG00000118322.14	ATP10B	0.583623	0.576569	0.967536	0.0143328	FALSE	FALSE	0	0	0	0	0	0
ENSG00000147174.12	GCNA	0.583486	0.515327	0.961289	0.0171458	FALSE	FALSE	0	0	0	0	0	0
ENSG00000108298.12	RPL19	0.583446	5.08588e-07	6.4687e-05	4.18918	FALSE	FALSE	0	0	0	0	0	0
ENSG00000224356.5	AL356966.1	0.583438	0.699984	0.967536	0.0143328	FALSE	FALSE	0	0	0	0	0	0
ENSG00000102984.15	ZNF821	0.583086	0.344101	0.84998	0.0705914	FALSE	FALSE	0	0	0	0	0	0
ENSG00000114784.4	EIF1B	0.582964	7.83344e-06	0.000543946	3.26444	FALSE	FALSE	0	0	0	0	0	0
ENSG00000272265.1	AC034236.3	0.582824	0.876053	0.969915	0.0132662	FALSE	FALSE	0	0	0	0	0	0
ENSG00000231527.7	FAM27C	0.58258	0.00351017	0.0509476	1.29288	FALSE	FALSE	0	0	0	0	0	0
ENSG00000266554.2	LINC01443	0.582306	0.00249933	0.0401085	1.39676	FALSE	FALSE	0	0	0	0	0	0
ENSG00000217555.13	CKLF	0.582183	0.00110779	0.0225069	1.64768	FALSE	FALSE	0	0	0	0	0	0
ENSG00000289537.2	ENSG00000289537	0.581952	0.0955153	0.447664	0.349047	FALSE	FALSE	0	0	0	0	0	0
ENSG00000289021.1	ENSG00000289021	0.581914	0.32396	0.830735	0.0805374	FALSE	FALSE	0	0	0	0	0	0
ENSG00000142684.9	ZNF593	0.581824	0.00855724	0.096283	1.01645	FALSE	FALSE	0	0	0	0	0	0
ENSG00000026559.14	KCNG1	0.581714	0.306922	0.813522	0.0896309	FALSE	FALSE	0	0	0	0	0	0
ENSG00000140367.12	UBE2Q2	0.581277	0.00257059	0.0408562	1.38874	FALSE	FALSE	0	0	0	0	0	0
ENSG00000071082.11	RPL31	0.581191	3.35016e-05	0.00163608	2.7862	FALSE	FALSE	0	0	0	0	0	0
ENSG00000289430.1	ENSG00000289430	0.581179	0.637993	0.967536	0.0143328	FALSE	FALSE	0	0	0	0	0	0
ENSG00000172428.11	COPS9	0.581167	0.0359767	0.246044	0.608986	FALSE	FALSE	0	0	0	0	0	0
ENSG00000262791.1	AC130343.1	0.580859	0.602631	0.967536	0.0143328	FALSE	FALSE	0	0	0	0	0	0
ENSG00000228677.1	TTC3-AS1	0.580502	0.831816	0.967536	0.0143328	FALSE	FALSE	0	0	0	0	0	0
ENSG00000265749.6	AC135178.3	0.58035	0.777404	0.967536	0.0143328	FALSE	FALSE	0	0	0	0	0	0
ENSG00000263412.3	NFE2L1-DT	0.580217	0.511507	0.958203	0.0185424	FALSE	FALSE	0	0	0	0	0	0
ENSG00000026103.25	FAS	0.580026	8.4285e-06	0.000576242	3.2394	FALSE	FALSE	0	0	0	0	0	0
ENSG00000254999.4	BRK1	0.579979	1.04072e-05	0.000677126	3.16933	FALSE	FALSE	0	0	0	0	0	0
ENSG00000100065.15	CARD10	0.579456	0.222474	0.69965	0.155119	FALSE	FALSE	0	0	0	0	0	0
ENSG00000151012.13	SLC7A11	0.579137	0.000979993	0.0204904	1.68845	FALSE	FALSE	0	0	0	0	0	0
ENSG00000290846.1	ENSG00000290846	0.579078	0.113229	0.491832	0.308184	FALSE	FALSE	0	0	0	0	0	0
ENSG00000129460.17	NGDN	0.57887	0.000888939	0.0190111	1.72099	FALSE	FALSE	0	0	0	0	0	0
ENSG00000290263.1	ENSG00000290263	0.578607	0.218545	0.694922	0.158064	FALSE	FALSE	0	0	0	0	0	0
ENSG00000236682.4	MAP3K2-DT	0.578562	0.202824	0.670666	0.173494	FALSE	FALSE	0	0	0	0	0	0
ENSG00000063322.15	MED29	0.578443	0.0263163	0.201046	0.696705	FALSE	FALSE	0	0	0	0	0	0
ENSG00000259083.1	PNN-AS1	0.578424	0.784587	0.967536	0.0143328	FALSE	FALSE	0	0	0	0	0	0
ENSG00000185880.13	TRIM69	0.578253	0.00157763	0.0291137	1.5359	FALSE	FALSE	0	0	0	0	0	0
ENSG00000105875.15	WDR91	0.577943	0.000750872	0.0168869	1.77245	FALSE	FALSE	0	0	0	0	0	0
ENSG00000274093.1	AC009032.1	0.577804	0.775442	0.967536	0.0143328	FALSE	FALSE	0	0	0	0	0	0
ENSG00000274026.2	FAM27E3	0.577714	0.385392	0.88901	0.0510932	FALSE	FALSE	0	0	0	0	0	0
ENSG00000188542.10	DUSP28	0.577491	0.258249	0.754408	0.122394	FALSE	FALSE	0	0	0	0	0	0
ENSG00000101843.19	PSMD10	0.576913	0.000119328	0.00413561	2.38346	FALSE	FALSE	0	0	0	0	0	0
ENSG00000105699.17	LSR	0.576578	0.51374	0.96	0.0177286	FALSE	FALSE	0	0	0	0	0	0
ENSG00000183172.9	SMDT1	0.576513	0.000200018	0.00616251	2.21024	FALSE	FALSE	0	0	0	0	0	0
ENSG00000232807.2	AL137186.2	0.576417	0.492463	0.94999	0.022281	FALSE	FALSE	0	0	0	0	0	0
ENSG00000239900.14	ADSL	0.576414	2.79554e-07	4.09556e-05	4.38769	FALSE	FALSE	0	0	0	0	0	0
ENSG00000224023.10	EDRF1-DT	0.576269	0.697943	0.967536	0.0143328	FALSE	FALSE	0	0	0	0	0	0
ENSG00000149806.11	FAU	0.576148	4.40043e-06	0.000352296	3.45309	FALSE	FALSE	0	0	0	0	0	0
ENSG00000276966.3	H4C5	0.576068	2.7016e-07	4.01253e-05	4.39658	FALSE	FALSE	0	0	0	0	0	0
ENSG00000289055.2	ENSG00000289055	0.575948	0.672713	0.967536	0.0143328	FALSE	FALSE	0	0	0	0	0	0
ENSG00000113369.9	ARRDC3	0.575931	0.0112754	0.116185	0.93485	FALSE	FALSE	0	0	0	0	0	0
ENSG00000188549.13	CCDC9B	0.575568	0.0792719	0.402686	0.395033	FALSE	FALSE	0	0	0	0	0	0
ENSG00000139725.8	RHOF	0.575251	0.263497	0.760273	0.11903	FALSE	FALSE	0	0	0	0	0	0
ENSG00000280441.3	FP236383.1	0.574588	0.123533	0.515585	0.2877	FALSE	FALSE	0	0	0	0	0	0
ENSG00000103888.17	CEMIP	0.574533	0.246755	0.737355	0.132323	FALSE	FALSE	0	0	0	0	0	0
ENSG00000112238.12	PRDM13	0.574486	0.038585	0.258006	0.588369	FALSE	FALSE	0	0	0	0	0	0
ENSG00000285973.2	AC063960.2	0.574443	0.887448	0.973715	0.0115681	FALSE	FALSE	0	0	0	0	0	0
ENSG00000165506.15	DNAAF2	0.574275	0.00159121	0.0292641	1.53366	FALSE	FALSE	0	0	0	0	0	0
ENSG00000273213.4	H3-7	0.574066	0.641902	0.967536	0.0143328	FALSE	FALSE	0	0	0	0	0	0
ENSG00000107020.10	PLGRKT	0.573956	0.00118957	0.0236551	1.62607	FALSE	FALSE	0	0	0	0	0	0
ENSG00000287408.1	ENSG00000287408	0.573863	0.599845	0.967536	0.0143328	FALSE	FALSE	0	0	0	0	0	0
ENSG00000215472.10	RPL17-C18orf32	0.573327	0.0108358	0.113172	0.946261	FALSE	FALSE	0	0	0	0	0	0
ENSG00000197837.4	H4-16	0.573049	0.00141089	0.0266526	1.57426	FALSE	FALSE	0	0	0	0	0	0
ENSG00000213762.12	ZNF134	0.572964	0.0146617	0.137644	0.861243	FALSE	FALSE	0	0	0	0	0	0
ENSG00000240207.7	AC080013.1	0.572163	0.48813	0.949663	0.0224305	FALSE	FALSE	0	0	0	0	0	0
ENSG00000258314.3	AL589182.1	0.571937	0.878253	0.970896	0.0128273	FALSE	FALSE	0	0	0	0	0	0
ENSG00000125037.13	EMC3	0.571914	1.46627e-05	0.000873151	3.05891	FALSE	FALSE	0	0	0	0	0	0
ENSG00000167720.13	SRR	0.571908	0.141417	0.555253	0.255509	FALSE	FALSE	0	0	0	0	0	0
ENSG00000198590.12	APRG1	0.571663	0.148882	0.570872	0.243461	FALSE	FALSE	0	0	0	0	0	0
ENSG00000221923.9	ZNF880	0.571244	0.0125205	0.123253	0.909202	FALSE	FALSE	0	0	0	0	0	0
ENSG00000189043.10	NDUFA4	0.57115	0.000539132	0.0131047	1.88257	FALSE	FALSE	0	0	0	0	0	0
ENSG00000248131.6	LINC01194	0.570887	0.541859	0.967536	0.0143328	FALSE	FALSE	0	0	0	0	0	0
ENSG00000267751.6	BSG-AS1	0.570572	0.731857	0.967536	0.0143328	FALSE	FALSE	0	0	0	0	0	0
ENSG00000159685.11	CHCHD6	0.56867	0.000866398	0.0186587	1.72912	FALSE	FALSE	0	0	0	0	0	0
ENSG00000100479.14	POLE2	0.56851	0.00344862	0.0502499	1.29886	FALSE	FALSE	0	0	0	0	0	0
ENSG00000165714.11	BORCS5	0.568441	0.103784	0.469552	0.328316	FALSE	FALSE	0	0	0	0	0	0
ENSG00000264235.6	MYL12-AS1	0.568243	0.594863	0.967536	0.0143328	FALSE	FALSE	0	0	0	0	0	0
ENSG00000114209.15	PDCD10	0.568186	0.00376197	0.0536716	1.27026	FALSE	FALSE	0	0	0	0	0	0
ENSG00000196660.12	SLC30A10	0.568183	0.567053	0.967536	0.0143328	FALSE	FALSE	0	0	0	0	0	0
ENSG00000163882.10	POLR2H	0.568014	0.000337287	0.00909455	2.04122	FALSE	FALSE	0	0	0	0	0	0
ENSG00000272686.1	WASL-DT	0.567862	0.105928	0.473928	0.324288	FALSE	FALSE	0	0	0	0	0	0
ENSG00000197841.15	ZNF181	0.567764	0.152516	0.578069	0.23802	FALSE	FALSE	0	0	0	0	0	0
ENSG00000233058.3	ATP13A3-DT	0.567634	0.632391	0.967536	0.0143328	FALSE	FALSE	0	0	0	0	0	0
ENSG00000236051.7	MYCBP2-AS1	0.567475	0.661214	0.967536	0.0143328	FALSE	FALSE	0	0	0	0	0	0
ENSG00000178093.14	TSSK6	0.56737	0.736392	0.967536	0.0143328	FALSE	FALSE	0	0	0	0	0	0
ENSG00000131100.13	ATP6V1E1	0.567028	0.000271077	0.00776318	2.10996	FALSE	FALSE	0	0	0	0	0	0
ENSG00000266472.6	MRPS21	0.566991	1.0689e-05	0.000691289	3.16034	FALSE	FALSE	0	0	0	0	0	0
ENSG00000100823.12	APEX1	0.566781	1.7167e-07	2.92878e-05	4.53331	FALSE	FALSE	0	0	0	0	0	0
ENSG00000131373.15	HACL1	0.566548	0.00080804	0.0177934	1.74974	FALSE	FALSE	0	0	0	0	0	0
ENSG00000126091.21	ST3GAL3	0.566538	0.0702965	0.374109	0.427002	FALSE	FALSE	0	0	0	0	0	0
ENSG00000286217.2	LINC00279	0.566028	0.026717	0.202455	0.693672	FALSE	FALSE	0	0	0	0	0	0
ENSG00000289629.1	ENSG00000289629	0.565973	0.498864	0.952357	0.0212001	FALSE	FALSE	0	0	0	0	0	0
ENSG00000111775.3	COX6A1	0.565525	1.38926e-05	0.000841354	3.07502	FALSE	FALSE	0	0	0	0	0	0
ENSG00000114268.12	PFKFB4	0.565519	0.215708	0.690693	0.160715	FALSE	FALSE	0	0	0	0	0	0
ENSG00000250103.3	PANCR	0.565515	0.879632	0.971515	0.0125506	FALSE	FALSE	0	0	0	0	0	0
ENSG00000153982.11	GDPD1	0.565287	0.287161	0.78941	0.102698	FALSE	FALSE	0	0	0	0	0	0
ENSG00000272760.1	AC093726.1	0.565244	0.821868	0.967536	0.0143328	FALSE	FALSE	0	0	0	0	0	0
ENSG00000228784.9	LINC00954	0.565157	0.820117	0.967536	0.0143328	FALSE	FALSE	0	0	0	0	0	0
ENSG00000261824.8	LINC00662	0.565142	0.0542248	0.318284	0.497185	FALSE	FALSE	0	0	0	0	0	0
ENSG00000168675.19	LDLRAD4	0.564953	0.00670064	0.0803033	1.09527	FALSE	FALSE	0	0	0	0	0	0
ENSG00000160055.20	TMEM234	0.564621	0.0919875	0.438148	0.358379	FALSE	FALSE	0	0	0	0	0	0
ENSG00000145794.17	MEGF10	0.56462	0.175985	0.622742	0.205692	FALSE	FALSE	0	0	0	0	0	0
ENSG00000286729.1	ENSG00000286729	0.564587	0.538115	0.967536	0.0143328	FALSE	FALSE	0	0	0	0	0	0
ENSG00000168843.14	FSTL5	0.564105	0.397978	0.897316	0.0470546	FALSE	FALSE	0	0	0	0	0	0
ENSG00000277283.2	AC004812.2	0.563875	0.50447	0.956562	0.0192867	FALSE	FALSE	0	0	0	0	0	0
ENSG00000221978.13	CCNL2	0.563795	0.0147256	0.138003	0.860113	FALSE	FALSE	0	0	0	0	0	0
ENSG00000162620.16	LRRIQ3	0.56374	0.228556	0.709044	0.149327	FALSE	FALSE	0	0	0	0	0	0
ENSG00000134717.18	BTF3L4	0.563602	1.98316e-05	0.00111512	2.95268	FALSE	FALSE	0	0	0	0	0	0
ENSG00000187848.15	P2RX2	0.562863	0.890287	0.974762	0.0111013	FALSE	FALSE	0	0	0	0	0	0
ENSG00000170522.10	ELOVL6	0.56286	0.215239	0.69038	0.160912	FALSE	FALSE	0	0	0	0	0	0
ENSG00000162728.5	KCNJ9	0.562802	0.821777	0.967536	0.0143328	FALSE	FALSE	0	0	0	0	0	0
ENSG00000290868.1	CSAG4	0.562649	0.474773	0.949663	0.0224305	FALSE	FALSE	0	0	0	0	0	0
ENSG00000278376.2	AP004609.3	0.562241	0.685464	0.967536	0.0143328	FALSE	FALSE	0	0	0	0	0	0
ENSG00000256500.6	AL139300.1	0.56203	0.880229	0.971716	0.0124609	FALSE	FALSE	0	0	0	0	0	0
ENSG00000213619.11	NDUFS3	0.561895	3.99845e-06	0.000330205	3.48122	FALSE	FALSE	0	0	0	0	0	0
ENSG00000092010.15	PSME1	0.56184	0.00142365	0.0268239	1.57148	FALSE	FALSE	0	0	0	0	0	0
ENSG00000280571.2	AC006059.2	0.561452	0.0332058	0.233852	0.631059	FALSE	FALSE	0	0	0	0	0	0
ENSG00000163406.11	SLC15A2	0.561116	0.702314	0.967536	0.0143328	FALSE	FALSE	0	0	0	0	0	0
ENSG00000198843.14	SELENOT	0.561012	0.137851	0.548551	0.260783	FALSE	FALSE	0	0	0	0	0	0
ENSG00000213398.8	LCAT	0.560977	0.798147	0.967536	0.0143328	FALSE	FALSE	0	0	0	0	0	0
ENSG00000251034.2	AC037459.2	0.56083	0.351999	0.857734	0.0666472	FALSE	FALSE	0	0	0	0	0	0
ENSG00000156873.16	PHKG2	0.560467	0.0187609	0.161614	0.791521	FALSE	FALSE	0	0	0	0	0	0
ENSG00000118579.13	MED28	0.560323	0.00471322	0.0626954	1.20276	FALSE	FALSE	0	0	0	0	0	0
ENSG00000196391.11	ZNF774	0.560279	0.449126	0.934167	0.0295753	FALSE	FALSE	0	0	0	0	0	0
ENSG00000253210.4	DENND3-AS1	0.560242	0.563357	0.967536	0.0143328	FALSE	FALSE	0	0	0	0	0	0
ENSG00000186395.9	KRT10	0.559701	0.0155743	0.143214	0.844013	FALSE	FALSE	0	0	0	0	0	0
ENSG00000115816.15	CEBPZ	0.559619	0.000169753	0.00544019	2.26439	FALSE	FALSE	0	0	0	0	0	0
ENSG00000184922.15	FMNL1	0.559539	0.716099	0.967536	0.0143328	FALSE	FALSE	0	0	0	0	0	0
ENSG00000130255.13	RPL36	0.55953	1.79872e-06	0.000175282	3.75626	FALSE	FALSE	0	0	0	0	0	0
ENSG00000157429.16	ZNF19	0.559205	0.291471	0.794732	0.0997794	FALSE	FALSE	0	0	0	0	0	0
ENSG00000188010.16	MORN2	0.558994	0.0150168	0.139698	0.854808	FALSE	FALSE	0	0	0	0	0	0
ENSG00000070610.14	GBA2	0.558906	0.00654749	0.0791284	1.10167	FALSE	FALSE	0	0	0	0	0	0
ENSG00000253877.6	LINC01608	0.558644	0.698183	0.967536	0.0143328	FALSE	FALSE	0	0	0	0	0	0
ENSG00000125352.6	RNF113A	0.558395	0.00135117	0.0258646	1.58729	FALSE	FALSE	0	0	0	0	0	0
ENSG00000143252.16	SDHC	0.558346	7.45239e-07	8.86711e-05	4.05222	FALSE	FALSE	0	0	0	0	0	0
ENSG00000067365.15	METTL22	0.557875	0.0614745	0.343607	0.463938	FALSE	FALSE	0	0	0	0	0	0
ENSG00000112763.17	BTN2A1	0.557848	0.043018	0.275152	0.560428	FALSE	FALSE	0	0	0	0	0	0
ENSG00000138036.18	DYNC2LI1	0.557543	0.0144314	0.135816	0.867048	FALSE	FALSE	0	0	0	0	0	0
ENSG00000226328.8	NUP50-DT	0.557319	0.0158479	0.144987	0.83867	FALSE	FALSE	0	0	0	0	0	0
ENSG00000145088.9	EAF2	0.557214	0.208254	0.67954	0.167785	FALSE	FALSE	0	0	0	0	0	0
ENSG00000135441.8	BLOC1S1	0.557156	0.00106168	0.0218588	1.66037	FALSE	FALSE	0	0	0	0	0	0
ENSG00000078304.20	PPP2R5C	0.556917	2.59683e-08	7.07917e-06	5.15002	FALSE	FALSE	0	0	0	0	0	0
ENSG00000173163.11	COMMD1	0.556759	0.00985837	0.106049	0.974494	FALSE	FALSE	0	0	0	0	0	0
ENSG00000168386.19	FILIP1L	0.556406	0.44587	0.932619	0.0302956	FALSE	FALSE	0	0	0	0	0	0
ENSG00000174500.13	GCSAM	0.55639	0.596735	0.967536	0.0143328	FALSE	FALSE	0	0	0	0	0	0
ENSG00000197728.11	RPS26	0.556163	4.34218e-05	0.00198964	2.70122	FALSE	FALSE	0	0	0	0	0	0
ENSG00000175895.5	PLEKHF2	0.555958	1.2485e-05	0.000772636	3.11202	FALSE	FALSE	0	0	0	0	0	0
ENSG00000198755.11	RPL10A	0.555596	1.80509e-05	0.00103942	2.98321	FALSE	FALSE	0	0	0	0	0	0
ENSG00000234912.12	SNHG20	0.555511	0.00771408	0.0886029	1.05255	FALSE	FALSE	0	0	0	0	0	0
ENSG00000280916.4	FOXCUT	0.555416	0.717492	0.967536	0.0143328	FALSE	FALSE	0	0	0	0	0	0
ENSG00000100575.14	TIMM9	0.555355	2.16977e-05	0.00119204	2.92371	FALSE	FALSE	0	0	0	0	0	0
ENSG00000273035.1	AC007684.1	0.554631	0.818253	0.967536	0.0143328	FALSE	FALSE	0	0	0	0	0	0
ENSG00000114857.19	NKTR	0.554614	0.000227863	0.00677798	2.1689	FALSE	FALSE	0	0	0	0	0	0
ENSG00000286512.1	ENSG00000286512	0.554519	0.693103	0.967536	0.0143328	FALSE	FALSE	0	0	0	0	0	0
ENSG00000226824.8	AC006001.2	0.55447	0.354503	0.859943	0.0655305	FALSE	FALSE	0	0	0	0	0	0
ENSG00000125676.20	THOC2	0.554423	0.000454125	0.011452	1.94112	FALSE	FALSE	0	0	0	0	0	0
ENSG00000125652.8	ALKBH7	0.554139	0.00796365	0.090719	1.0423	FALSE	FALSE	0	0	0	0	0	0
ENSG00000175832.13	ETV4	0.554135	0.0107116	0.11242	0.949157	FALSE	FALSE	0	0	0	0	0	0
ENSG00000070950.10	RAD18	0.553863	1.65925e-05	0.000973668	3.01159	FALSE	FALSE	0	0	0	0	0	0
ENSG00000284237.1	LINC02767	0.553737	0.625139	0.967536	0.0143328	FALSE	FALSE	0	0	0	0	0	0
ENSG00000291121.1	ENSG00000291121	0.55351	0.525898	0.965627	0.0151906	FALSE	FALSE	0	0	0	0	0	0
ENSG00000203852.4	H3C15	0.553487	3.8437e-06	0.000319606	3.49538	FALSE	FALSE	0	0	0	0	0	0
ENSG00000203666.13	EFCAB2	0.553314	0.0298212	0.218371	0.660804	FALSE	FALSE	0	0	0	0	0	0
ENSG00000198642.7	KLHL9	0.553311	7.34415e-06	0.000524339	3.28039	FALSE	FALSE	0	0	0	0	0	0
ENSG00000244625.7	MIATNB	0.55285	0.0568946	0.327178	0.485216	FALSE	FALSE	0	0	0	0	0	0
ENSG00000137038.8	DMAC1	0.552842	0.0401341	0.264563	0.57747	FALSE	FALSE	0	0	0	0	0	0
ENSG00000138303.18	ASCC1	0.552797	0.00114454	0.0230022	1.63823	FALSE	FALSE	0	0	0	0	0	0
ENSG00000144554.13	FANCD2	0.552512	4.88518e-08	1.16897e-05	4.9322	FALSE	FALSE	0	0	0	0	0	0
ENSG00000100902.11	PSMA6	0.552475	6.85772e-05	0.00278132	2.55575	FALSE	FALSE	0	0	0	0	0	0
ENSG00000178295.15	GEN1	0.552475	0.000449813	0.0113738	1.94409	FALSE	FALSE	0	0	0	0	0	0
ENSG00000075336.12	TIMM21	0.552405	0.000114274	0.00402702	2.39502	FALSE	FALSE	0	0	0	0	0	0
ENSG00000196549.13	MME	0.552289	0.000384321	0.0100203	1.99912	FALSE	FALSE	0	0	0	0	0	0
ENSG00000235194.9	PPP1R3E	0.552242	0.234954	0.718644	0.143486	FALSE	FALSE	0	0	0	0	0	0
ENSG00000090530.10	P3H2	0.551912	0.133335	0.537108	0.269939	FALSE	FALSE	0	0	0	0	0	0
ENSG00000170860.4	LSM3	0.551855	2.35382e-05	0.00126414	2.89821	FALSE	FALSE	0	0	0	0	0	0
ENSG00000273064.1	AC017083.1	0.551794	0.634912	0.967536	0.0143328	FALSE	FALSE	0	0	0	0	0	0
ENSG00000173678.15	SPDYE2B	0.551705	0.704121	0.967536	0.0143328	FALSE	FALSE	0	0	0	0	0	0
ENSG00000198910.14	L1CAM	0.551666	0.328037	0.834969	0.0783295	FALSE	FALSE	0	0	0	0	0	0
ENSG00000182185.19	RAD51B	0.551503	0.0271642	0.204263	0.689811	FALSE	FALSE	0	0	0	0	0	0
ENSG00000287086.1	ENSG00000287086	0.551258	0.431875	0.922595	0.0349891	FALSE	FALSE	0	0	0	0	0	0
ENSG00000256087.7	ZNF432	0.550349	0.18565	0.639604	0.194089	FALSE	FALSE	0	0	0	0	0	0
ENSG00000245526.13	LINC00461	0.550041	0.559613	0.967536	0.0143328	FALSE	FALSE	0	0	0	0	0	0
ENSG00000259820.1	MIR30DHG	0.549992	0.0291026	0.214568	0.668434	FALSE	FALSE	0	0	0	0	0	0
ENSG00000151332.20	MBIP	0.549725	0.00220427	0.0370578	1.43112	FALSE	FALSE	0	0	0	0	0	0
ENSG00000155621.15	C9orf85	0.549442	0.0304985	0.221747	0.654142	FALSE	FALSE	0	0	0	0	0	0
ENSG00000260083.3	MIR762HG	0.549286	0.233879	0.717394	0.144243	FALSE	FALSE	0	0	0	0	0	0
ENSG00000183598.4	H3C13	0.548224	8.29332e-05	0.00320081	2.49474	FALSE	FALSE	0	0	0	0	0	0
ENSG00000136888.8	ATP6V1G1	0.547953	2.48647e-05	0.0013103	2.88263	FALSE	FALSE	0	0	0	0	0	0
ENSG00000269985.2	FARS2-AS1	0.547855	0.807244	0.967536	0.0143328	FALSE	FALSE	0	0	0	0	0	0
ENSG00000196437.12	ZNF569	0.547792	0.0902921	0.432791	0.363722	FALSE	FALSE	0	0	0	0	0	0
ENSG00000279278.1	AC245060.6	0.547744	0.39515	0.896295	0.0475492	FALSE	FALSE	0	0	0	0	0	0
ENSG00000129810.15	SGO1	0.547637	7.80677e-07	9.23773e-05	4.03443	FALSE	FALSE	0	0	0	0	0	0
ENSG00000187118.14	CMC1	0.547468	0.00045725	0.0115039	1.93915	FALSE	FALSE	0	0	0	0	0	0
ENSG00000183978.8	COA3	0.547384	8.19047e-05	0.0031782	2.49782	FALSE	FALSE	0	0	0	0	0	0
ENSG00000197860.10	SGTB	0.547282	0.00728836	0.0849362	1.07091	FALSE	FALSE	0	0	0	0	0	0
ENSG00000268043.9	NBPF12	0.546828	0.158514	0.590121	0.229059	FALSE	FALSE	0	0	0	0	0	0
ENSG00000260917.1	AL158212.3	0.546785	0.571069	0.967536	0.0143328	FALSE	FALSE	0	0	0	0	0	0
ENSG00000188343.14	CIBAR1	0.546719	0.0587319	0.333812	0.476499	FALSE	FALSE	0	0	0	0	0	0
ENSG00000108826.16	MRPL27	0.5466	0.00102813	0.0212976	1.67167	FALSE	FALSE	0	0	0	0	0	0
ENSG00000005448.17	WDR54	0.546415	0.0587456	0.333812	0.476499	FALSE	FALSE	0	0	0	0	0	0
ENSG00000149273.15	RPS3	0.546358	6.22861e-06	0.000456257	3.34079	FALSE	FALSE	0	0	0	0	0	0
ENSG00000026751.17	SLAMF7	0.546283	0.689083	0.967536	0.0143328	FALSE	FALSE	0	0	0	0	0	0
ENSG00000093144.19	ECHDC1	0.546276	0.6493	0.967536	0.0143328	FALSE	FALSE	0	0	0	0	0	0
ENSG00000226833.7	PPP1CB-DT	0.546022	0.525181	0.964959	0.015491	FALSE	FALSE	0	0	0	0	0	0
ENSG00000081148.12	IMPG2	0.545798	0.330056	0.834969	0.0783295	FALSE	FALSE	0	0	0	0	0	0
ENSG00000273542.2	H4C12	0.545762	0.100564	0.460602	0.336674	FALSE	FALSE	0	0	0	0	0	0
ENSG00000186118.9	TEX38	0.545714	0.857371	0.967536	0.0143328	FALSE	FALSE	0	0	0	0	0	0
ENSG00000264920.4	SP2-DT	0.545642	0.50761	0.958106	0.0185862	FALSE	FALSE	0	0	0	0	0	0
ENSG00000223842.1	AL360093.1	0.545331	0.729681	0.967536	0.0143328	FALSE	FALSE	0	0	0	0	0	0
ENSG00000179403.12	VWA1	0.545133	0.11807	0.504216	0.297383	FALSE	FALSE	0	0	0	0	0	0
ENSG00000080493.19	SLC4A4	0.544982	0.0879034	0.426083	0.370506	FALSE	FALSE	0	0	0	0	0	0
ENSG00000167283.9	ATP5MG	0.544694	0.000142499	0.00473591	2.3246	FALSE	FALSE	0	0	0	0	0	0
ENSG00000137124.8	ALDH1B1	0.544291	2.55548e-08	7.05575e-06	5.15146	FALSE	FALSE	0	0	0	0	0	0
ENSG00000261777.6	DDX19A-DT	0.544023	0.627432	0.967536	0.0143328	FALSE	FALSE	0	0	0	0	0	0
ENSG00000150477.15	KIAA1328	0.543643	0.129747	0.529109	0.276455	FALSE	FALSE	0	0	0	0	0	0
ENSG00000138823.14	MTTP	0.543574	0.796923	0.967536	0.0143328	FALSE	FALSE	0	0	0	0	0	0
ENSG00000164073.11	MFSD8	0.543544	0.0604183	0.339551	0.469095	FALSE	FALSE	0	0	0	0	0	0
ENSG00000288923.1	ENSG00000288923	0.542544	0.662719	0.967536	0.0143328	FALSE	FALSE	0	0	0	0	0	0
ENSG00000138433.16	CIR1	0.542541	0.101621	0.463683	0.333778	FALSE	FALSE	0	0	0	0	0	0
ENSG00000112874.10	NUDT12	0.54237	0.000943682	0.0199246	1.70061	FALSE	FALSE	0	0	0	0	0	0
ENSG00000131480.9	AOC2	0.542363	0.598771	0.967536	0.0143328	FALSE	FALSE	0	0	0	0	0	0
ENSG00000215912.13	TTC34	0.542175	0.675402	0.967536	0.0143328	FALSE	FALSE	0	0	0	0	0	0
ENSG00000053702.15	NRIP2	0.542123	0.585173	0.967536	0.0143328	FALSE	FALSE	0	0	0	0	0	0
ENSG00000003756.17	RBM5	0.542101	0.00757118	0.0873342	1.05882	FALSE	FALSE	0	0	0	0	0	0
ENSG00000167964.13	RAB26	0.542016	0.234462	0.717998	0.143877	FALSE	FALSE	0	0	0	0	0	0
ENSG00000153404.15	PLEKHG4B	0.541967	0.290316	0.793472	0.100469	FALSE	FALSE	0	0	0	0	0	0
ENSG00000145022.5	TCTA	0.541894	0.00939788	0.10279	0.988051	FALSE	FALSE	0	0	0	0	0	0
ENSG00000272145.2	NFYC-AS1	0.541817	0.290288	0.793472	0.100469	FALSE	FALSE	0	0	0	0	0	0
ENSG00000196747.5	H2AC13	0.541729	8.97936e-05	0.00336641	2.47283	FALSE	FALSE	0	0	0	0	0	0
ENSG00000278811.4	LINC00624	0.541609	0.288586	0.791819	0.101374	FALSE	FALSE	0	0	0	0	0	0
ENSG00000240694.9	PNMA2	0.541541	0.359895	0.864648	0.0631608	FALSE	FALSE	0	0	0	0	0	0
ENSG00000149781.14	FERMT3	0.541231	0.707693	0.967536	0.0143328	FALSE	FALSE	0	0	0	0	0	0
ENSG00000283994.1	AC092652.3	0.541099	0.69676	0.967536	0.0143328	FALSE	FALSE	0	0	0	0	0	0
ENSG00000137720.8	C11orf1	0.541015	0.012114	0.121173	0.916593	FALSE	FALSE	0	0	0	0	0	0
ENSG00000082515.18	MRPL22	0.540793	0.00547017	0.0696251	1.15723	FALSE	FALSE	0	0	0	0	0	0
ENSG00000215021.10	PHB2	0.540462	2.00063e-05	0.00111911	2.95113	FALSE	FALSE	0	0	0	0	0	0
ENSG00000282556.5	AC068733.3	0.540458	0.758792	0.967536	0.0143328	FALSE	FALSE	0	0	0	0	0	0
ENSG00000137074.20	APTX	0.540194	0.000647547	0.0151418	1.81982	FALSE	FALSE	0	0	0	0	0	0
ENSG00000250295.6	RDH10-AS1	0.540185	0.624091	0.967536	0.0143328	FALSE	FALSE	0	0	0	0	0	0
ENSG00000070831.18	CDC42	0.540159	7.8749e-06	0.000543946	3.26444	FALSE	FALSE	0	0	0	0	0	0
ENSG00000091164.13	TXNL1	0.540012	2.23615e-05	0.00121611	2.91503	FALSE	FALSE	0	0	0	0	0	0
ENSG00000101146.13	RAE1	0.539957	0.00315799	0.0471968	1.32609	FALSE	FALSE	0	0	0	0	0	0
ENSG00000246308.4	AC116535.1	0.539842	0.810979	0.967536	0.0143328	FALSE	FALSE	0	0	0	0	0	0
ENSG00000287569.1	ENSG00000287569	0.539757	0.838618	0.967536	0.0143328	FALSE	FALSE	0	0	0	0	0	0
ENSG00000101052.13	IFT52	0.539491	0.00804247	0.0913035	1.03951	FALSE	FALSE	0	0	0	0	0	0
ENSG00000279726.2	AC005609.5	0.53948	0.880782	0.971716	0.0124609	FALSE	FALSE	0	0	0	0	0	0
ENSG00000280543.1	ASAP1-IT2	0.539281	0.569994	0.967536	0.0143328	FALSE	FALSE	0	0	0	0	0	0
ENSG00000156384.15	SFR1	0.539265	0.00848636	0.095587	1.0196	FALSE	FALSE	0	0	0	0	0	0
ENSG00000198668.14	CALM1	0.539112	1.68118e-07	2.89647e-05	4.53813	FALSE	FALSE	0	0	0	0	0	0
ENSG00000178802.18	MPI	0.539099	0.048117	0.294262	0.531266	FALSE	FALSE	0	0	0	0	0	0
ENSG00000234494.8	SP2-AS1	0.538764	0.201197	0.668359	0.17499	FALSE	FALSE	0	0	0	0	0	0
ENSG00000233429.9	HOTAIRM1	0.538506	0.213328	0.686835	0.163148	FALSE	FALSE	0	0	0	0	0	0
ENSG00000130772.14	MED18	0.537912	0.121071	0.50923	0.293086	FALSE	FALSE	0	0	0	0	0	0
ENSG00000272892.1	AL133551.1	0.537787	0.54245	0.967536	0.0143328	FALSE	FALSE	0	0	0	0	0	0
ENSG00000205138.4	SDHAF1	0.537665	0.216573	0.691971	0.159912	FALSE	FALSE	0	0	0	0	0	0
ENSG00000287337.1	ENSG00000287337	0.5376	0.708605	0.967536	0.0143328	FALSE	FALSE	0	0	0	0	0	0
ENSG00000148120.18	AOPEP	0.5375	0.0423292	0.272255	0.565024	FALSE	FALSE	0	0	0	0	0	0
ENSG00000125835.20	SNRPB	0.537393	6.60107e-05	0.00272338	2.56489	FALSE	FALSE	0	0	0	0	0	0
ENSG00000176623.12	RMDN1	0.537293	0.000590703	0.0140568	1.85211	FALSE	FALSE	0	0	0	0	0	0
ENSG00000275437.1	AL121832.3	0.537271	0.636698	0.967536	0.0143328	FALSE	FALSE	0	0	0	0	0	0
ENSG00000151150.22	ANK3	0.53719	0.693344	0.967536	0.0143328	FALSE	FALSE	0	0	0	0	0	0
ENSG00000255284.4	GATD1-DT	0.537148	0.442807	0.931124	0.0309925	FALSE	FALSE	0	0	0	0	0	0
ENSG00000145592.14	RPL37	0.537144	8.70445e-07	9.74629e-05	4.01116	FALSE	FALSE	0	0	0	0	0	0
ENSG00000109680.11	TBC1D19	0.537049	0.155719	0.584543	0.233184	FALSE	FALSE	0	0	0	0	0	0
ENSG00000174607.11	UGT8	0.536849	1.14756e-06	0.00011997	3.92093	FALSE	FALSE	0	0	0	0	0	0
ENSG00000184357.5	H1-5	0.536839	0.000299994	0.0084014	2.07565	FALSE	FALSE	0	0	0	0	0	0
ENSG00000118242.16	MREG	0.536681	0.00176293	0.0315597	1.50087	FALSE	FALSE	0	0	0	0	0	0
ENSG00000053501.14	USE1	0.536626	0.0393505	0.261156	0.5831	FALSE	FALSE	0	0	0	0	0	0
ENSG00000270276.3	H4C15	0.536248	0.125989	0.521129	0.283055	FALSE	FALSE	0	0	0	0	0	0
ENSG00000131931.8	THAP1	0.536248	0.0415716	0.270223	0.568278	FALSE	FALSE	0	0	0	0	0	0
ENSG00000181649.8	PHLDA2	0.536034	0.00389147	0.0549193	1.26028	FALSE	FALSE	0	0	0	0	0	0
ENSG00000197579.8	TOPORS	0.535884	3.83454e-05	0.00181098	2.74209	FALSE	FALSE	0	0	0	0	0	0
ENSG00000286619.1	ENSG00000286619	0.53547	0.0583587	0.332918	0.477663	FALSE	FALSE	0	0	0	0	0	0
ENSG00000286177.1	AC011462.6	0.535374	0.708301	0.967536	0.0143328	FALSE	FALSE	0	0	0	0	0	0
ENSG00000237529.2	AL137847.2	0.535315	0.831103	0.967536	0.0143328	FALSE	FALSE	0	0	0	0	0	0
ENSG00000102575.14	ACP5	0.535218	2.00906e-06	0.000189191	3.7231	FALSE	FALSE	0	0	0	0	0	0
ENSG00000272909.1	AL122035.2	0.535209	0.473928	0.949663	0.0224305	FALSE	FALSE	0	0	0	0	0	0
ENSG00000172738.13	TMEM217	0.535142	0.895659	0.976555	0.0103033	FALSE	FALSE	0	0	0	0	0	0
ENSG00000000457.14	SCYL3	0.535099	0.0491659	0.298096	0.525644	FALSE	FALSE	0	0	0	0	0	0
ENSG00000204977.10	TRIM13	0.534888	0.00324729	0.0482379	1.31661	FALSE	FALSE	0	0	0	0	0	0
ENSG00000180098.9	TRNAU1AP	0.534689	0.0981915	0.454373	0.342588	FALSE	FALSE	0	0	0	0	0	0
ENSG00000111554.15	MDM1	0.534668	0.018469	0.160253	0.795194	FALSE	FALSE	0	0	0	0	0	0
ENSG00000214736.8	TOMM6	0.534432	0.000135016	0.00453173	2.34374	FALSE	FALSE	0	0	0	0	0	0
ENSG00000124749.17	COL21A1	0.534396	0.860335	0.967536	0.0143328	FALSE	FALSE	0	0	0	0	0	0
ENSG00000151892.16	GFRA1	0.534364	0.289892	0.793381	0.100518	FALSE	FALSE	0	0	0	0	0	0
ENSG00000108511.10	HOXB6	0.53422	0.136097	0.544388	0.264091	FALSE	FALSE	0	0	0	0	0	0
ENSG00000151612.18	ZNF827	0.53418	0.0643297	0.353059	0.452152	FALSE	FALSE	0	0	0	0	0	0
ENSG00000135622.13	SEMA4F	0.533901	0.0844763	0.41675	0.380125	FALSE	FALSE	0	0	0	0	0	0
ENSG00000130332.15	LSM7	0.533588	0.00221025	0.0370798	1.43086	FALSE	FALSE	0	0	0	0	0	0
ENSG00000289574.1	ENSG00000289574	0.533496	0.479622	0.949663	0.0224305	FALSE	FALSE	0	0	0	0	0	0
ENSG00000177842.12	ZNF620	0.533467	0.584848	0.967536	0.0143328	FALSE	FALSE	0	0	0	0	0	0
ENSG00000252690.3	AC105339.2	0.533338	0.260512	0.757367	0.120694	FALSE	FALSE	0	0	0	0	0	0
ENSG00000080823.23	MOK	0.533304	0.000165574	0.00533006	2.27327	FALSE	FALSE	0	0	0	0	0	0
ENSG00000137210.14	TMEM14B	0.533292	0.000254821	0.0073761	2.13217	FALSE	FALSE	0	0	0	0	0	0
ENSG00000183977.14	PP2D1	0.533282	0.662419	0.967536	0.0143328	FALSE	FALSE	0	0	0	0	0	0
ENSG00000272677.3	HNRNPD-DT	0.533262	0.628629	0.967536	0.0143328	FALSE	FALSE	0	0	0	0	0	0
ENSG00000272219.1	AC005072.1	0.533218	0.741175	0.967536	0.0143328	FALSE	FALSE	0	0	0	0	0	0
ENSG00000082701.17	GSK3B	0.533085	0.471049	0.949663	0.0224305	FALSE	FALSE	0	0	0	0	0	0
ENSG00000266718.2	AC079336.5	0.532965	0.854065	0.967536	0.0143328	FALSE	FALSE	0	0	0	0	0	0
ENSG00000006652.15	IFRD1	0.532259	0.0182474	0.159099	0.798332	FALSE	FALSE	0	0	0	0	0	0
ENSG00000115750.17	TAF1B	0.532144	0.00163037	0.0298061	1.5257	FALSE	FALSE	0	0	0	0	0	0
ENSG00000227051.7	C14orf132	0.53202	0.24138	0.728879	0.137345	FALSE	FALSE	0	0	0	0	0	0
ENSG00000187187.14	ZNF546	0.531821	0.296276	0.799776	0.0970319	FALSE	FALSE	0	0	0	0	0	0
ENSG00000116977.19	LGALS8	0.531815	0.327104	0.834065	0.0788002	FALSE	FALSE	0	0	0	0	0	0
ENSG00000005238.20	FAM214B	0.531763	0.132782	0.535965	0.270864	FALSE	FALSE	0	0	0	0	0	0
ENSG00000116151.14	MORN1	0.531752	0.489199	0.949663	0.0224305	FALSE	FALSE	0	0	0	0	0	0
ENSG00000185608.9	MRPL40	0.531489	9.69686e-05	0.00357111	2.4472	FALSE	FALSE	0	0	0	0	0	0
ENSG00000122696.14	SLC25A51	0.531345	0.00251372	0.0401947	1.39583	FALSE	FALSE	0	0	0	0	0	0
ENSG00000274001.1	AL512506.1	0.531163	0.719854	0.967536	0.0143328	FALSE	FALSE	0	0	0	0	0	0
ENSG00000086666.19	ZFAND6	0.531162	0.00117568	0.0234006	1.63077	FALSE	FALSE	0	0	0	0	0	0
ENSG00000127720.8	METTL25	0.530889	0.0967192	0.450659	0.346152	FALSE	FALSE	0	0	0	0	0	0
ENSG00000197646.8	PDCD1LG2	0.530838	0.647086	0.967536	0.0143328	FALSE	FALSE	0	0	0	0	0	0
ENSG00000151779.14	NBAS	0.530528	0.00239617	0.0390714	1.40814	FALSE	FALSE	0	0	0	0	0	0
ENSG00000175662.18	TOM1L2	0.530466	0.169471	0.61121	0.21381	FALSE	FALSE	0	0	0	0	0	0
ENSG00000215196.5	BASP1-AS1	0.530026	0.570241	0.967536	0.0143328	FALSE	FALSE	0	0	0	0	0	0
ENSG00000222041.13	CYTOR	0.529955	0.00114277	0.0230007	1.63826	FALSE	FALSE	0	0	0	0	0	0
ENSG00000255062.2	TIRAP-AS1	0.529847	0.453871	0.93698	0.0282698	FALSE	FALSE	0	0	0	0	0	0
ENSG00000135940.7	COX5B	0.529602	2.81352e-05	0.00145693	2.83656	FALSE	FALSE	0	0	0	0	0	0
ENSG00000054148.18	PHPT1	0.52949	0.000581911	0.0139226	1.85628	FALSE	FALSE	0	0	0	0	0	0
ENSG00000108187.16	PBLD	0.529358	0.582242	0.967536	0.0143328	FALSE	FALSE	0	0	0	0	0	0
ENSG00000272829.2	AC002470.1	0.529212	0.592603	0.967536	0.0143328	FALSE	FALSE	0	0	0	0	0	0
ENSG00000138028.17	CGREF1	0.528921	0.0706646	0.375483	0.42541	FALSE	FALSE	0	0	0	0	0	0
ENSG00000234913.1	AC016027.2	0.528798	0.392643	0.89566	0.0478568	FALSE	FALSE	0	0	0	0	0	0
ENSG00000234350.7	ERICH2-DT	0.528753	0.732751	0.967536	0.0143328	FALSE	FALSE	0	0	0	0	0	0
ENSG00000213123.11	DYNLT2B	0.528596	0.363134	0.86759	0.0616853	FALSE	FALSE	0	0	0	0	0	0
ENSG00000119801.13	YPEL5	0.528471	0.000218907	0.00657671	2.18199	FALSE	FALSE	0	0	0	0	0	0
ENSG00000171155.8	C1GALT1C1	0.528395	0.000117562	0.0040968	2.38756	FALSE	FALSE	0	0	0	0	0	0
ENSG00000077152.12	UBE2T	0.527917	0.000660521	0.0153618	1.81356	FALSE	FALSE	0	0	0	0	0	0
ENSG00000157778.9	PSMG3	0.527672	0.00191842	0.0332115	1.47871	FALSE	FALSE	0	0	0	0	0	0
ENSG00000286416.1	ENSG00000286416	0.527161	0.727237	0.967536	0.0143328	FALSE	FALSE	0	0	0	0	0	0
ENSG00000261211.2	AL031123.2	0.527126	0.594626	0.967536	0.0143328	FALSE	FALSE	0	0	0	0	0	0
ENSG00000145819.18	ARHGAP26	0.526946	0.32871	0.834969	0.0783295	FALSE	FALSE	0	0	0	0	0	0
ENSG00000117148.8	ACTL8	0.52681	0.661751	0.967536	0.0143328	FALSE	FALSE	0	0	0	0	0	0
ENSG00000129235.11	TXNDC17	0.526706	0.000561487	0.0135259	1.86883	FALSE	FALSE	0	0	0	0	0	0
ENSG00000079482.14	OPHN1	0.526531	0.0681758	0.36715	0.435156	FALSE	FALSE	0	0	0	0	0	0
ENSG00000143314.12	MRPL24	0.526514	0.00122724	0.0241368	1.61732	FALSE	FALSE	0	0	0	0	0	0
ENSG00000259529.2	AL136295.5	0.526342	0.378475	0.882455	0.0543074	FALSE	FALSE	0	0	0	0	0	0
ENSG00000123353.10	ORMDL2	0.525843	0.00147173	0.0274893	1.56084	FALSE	FALSE	0	0	0	0	0	0
ENSG00000172456.18	FGGY	0.525022	0.244618	0.734689	0.133896	FALSE	FALSE	0	0	0	0	0	0
ENSG00000104691.16	UBXN8	0.525013	0.000368168	0.00970486	2.01301	FALSE	FALSE	0	0	0	0	0	0
ENSG00000125378.16	BMP4	0.524959	0.00238467	0.0390245	1.40866	FALSE	FALSE	0	0	0	0	0	0
ENSG00000074855.11	ANO8	0.524837	0.169927	0.611234	0.213792	FALSE	FALSE	0	0	0	0	0	0
ENSG00000272054.1	AC007390.2	0.524023	0.282812	0.784312	0.105511	FALSE	FALSE	0	0	0	0	0	0
ENSG00000259687.4	LINC01220	0.524016	0.53535	0.967536	0.0143328	FALSE	FALSE	0	0	0	0	0	0
ENSG00000140740.11	UQCRC2	0.523897	0.000385324	0.0100343	1.99851	FALSE	FALSE	0	0	0	0	0	0
ENSG00000111728.11	ST8SIA1	0.523736	0.00633327	0.0770149	1.11343	FALSE	FALSE	0	0	0	0	0	0
ENSG00000162971.11	TYW5	0.523466	0.0118373	0.119741	0.921757	FALSE	FALSE	0	0	0	0	0	0
ENSG00000164035.10	EMCN	0.523307	5.2982e-05	0.00229581	2.63906	FALSE	FALSE	0	0	0	0	0	0
ENSG00000278996.1	FP671120.2	0.523112	0.163735	0.601347	0.220875	FALSE	FALSE	0	0	0	0	0	0
ENSG00000197223.12	C1D	0.52303	0.0196693	0.166806	0.777788	FALSE	FALSE	0	0	0	0	0	0
ENSG00000254676.1	AP000873.4	0.522944	0.693984	0.967536	0.0143328	FALSE	FALSE	0	0	0	0	0	0
ENSG00000108984.15	MAP2K6	0.522817	8.7071e-05	0.00330134	2.48131	FALSE	FALSE	0	0	0	0	0	0
ENSG00000266993.3	AL050343.1	0.52252	0.63667	0.967536	0.0143328	FALSE	FALSE	0	0	0	0	0	0
ENSG00000172965.17	MIR4435-2HG	0.522088	8.84427e-05	0.00333422	2.47701	FALSE	FALSE	0	0	0	0	0	0
ENSG00000096092.6	TMEM14A	0.522028	0.000235793	0.00695622	2.15763	FALSE	FALSE	0	0	0	0	0	0
ENSG00000137876.11	RSL24D1	0.521562	0.000115922	0.00405441	2.39207	FALSE	FALSE	0	0	0	0	0	0
ENSG00000131044.19	TTLL9	0.521541	0.839169	0.967536	0.0143328	FALSE	FALSE	0	0	0	0	0	0
ENSG00000175906.5	ARL4D	0.520934	0.212258	0.684991	0.164315	FALSE	FALSE	0	0	0	0	0	0
ENSG00000264558.1	AC015674.1	0.520861	0.214852	0.689563	0.161426	FALSE	FALSE	0	0	0	0	0	0
ENSG00000132622.11	HSPA12B	0.520819	0.588171	0.967536	0.0143328	FALSE	FALSE	0	0	0	0	0	0
ENSG00000274997.2	H2AC12	0.520291	7.78646e-05	0.00305445	2.51507	FALSE	FALSE	0	0	0	0	0	0
ENSG00000100564.9	PIGH	0.520287	0.000816418	0.0179229	1.74659	FALSE	FALSE	0	0	0	0	0	0
ENSG00000183060.16	LYSMD4	0.519968	0.429377	0.920839	0.0358162	FALSE	FALSE	0	0	0	0	0	0
ENSG00000171103.11	TRMT61B	0.519526	0.0357991	0.245454	0.61003	FALSE	FALSE	0	0	0	0	0	0
ENSG00000287837.1	ENSG00000287837	0.519426	0.658847	0.967536	0.0143328	FALSE	FALSE	0	0	0	0	0	0
ENSG00000141854.10	MISP3	0.519278	0.403795	0.901153	0.0452012	FALSE	FALSE	0	0	0	0	0	0
ENSG00000286883.1	ENSG00000286883	0.518805	0.560265	0.967536	0.0143328	FALSE	FALSE	0	0	0	0	0	0
ENSG00000291055.1	ENSG00000291055	0.518781	0.721029	0.967536	0.0143328	FALSE	FALSE	0	0	0	0	0	0
ENSG00000116213.16	WRAP73	0.518737	0.121281	0.509543	0.292819	FALSE	FALSE	0	0	0	0	0	0
ENSG00000166797.11	CIAO2A	0.518664	0.000107001	0.00385346	2.41415	FALSE	FALSE	0	0	0	0	0	0
ENSG00000257027.1	AC010186.3	0.51863	0.305923	0.812164	0.0903562	FALSE	FALSE	0	0	0	0	0	0
ENSG00000165629.20	ATP5F1C	0.518623	3.07275e-05	0.0015534	2.80872	FALSE	FALSE	0	0	0	0	0	0
ENSG00000066379.15	POLR1H	0.518522	0.00314777	0.0470766	1.3272	FALSE	FALSE	0	0	0	0	0	0
ENSG00000163683.12	SMIM14	0.518392	0.130325	0.530648	0.275193	FALSE	FALSE	0	0	0	0	0	0
ENSG00000233098.10	CCDC144NL-AS1	0.518323	0.0925923	0.439415	0.357125	FALSE	FALSE	0	0	0	0	0	0
ENSG00000169155.10	ZBTB43	0.518228	0.309983	0.816491	0.0880483	FALSE	FALSE	0	0	0	0	0	0
ENSG00000213462.5	ERV3-1	0.518104	0.549662	0.967536	0.0143328	FALSE	FALSE	0	0	0	0	0	0
ENSG00000185721.13	DRG1	0.518062	5.14087e-05	0.00224117	2.64952	FALSE	FALSE	0	0	0	0	0	0
ENSG00000119559.17	C19orf25	0.518018	0.0562298	0.324829	0.488345	FALSE	FALSE	0	0	0	0	0	0
ENSG00000214194.9	SMIM30	0.517975	3.20645e-05	0.00159111	2.7983	FALSE	FALSE	0	0	0	0	0	0
ENSG00000107099.18	DOCK8	0.517373	0.393014	0.89566	0.0478568	FALSE	FALSE	0	0	0	0	0	0
ENSG00000072756.18	TRNT1	0.51723	1.86821e-05	0.00106158	2.97405	FALSE	FALSE	0	0	0	0	0	0
ENSG00000290386.1	ENSG00000290386	0.517194	0.544698	0.967536	0.0143328	FALSE	FALSE	0	0	0	0	0	0
ENSG00000198276.16	UCKL1	0.516909	0.00584277	0.0729449	1.13701	FALSE	FALSE	0	0	0	0	0	0
ENSG00000134248.14	LAMTOR5	0.516777	0.000420642	0.0107845	1.9672	FALSE	FALSE	0	0	0	0	0	0
ENSG00000280145.3	CU638689.4	0.51633	0.337235	0.842688	0.0743333	FALSE	FALSE	0	0	0	0	0	0
ENSG00000147224.13	PRPS1	0.516148	0.0025931	0.0410022	1.38719	FALSE	FALSE	0	0	0	0	0	0
ENSG00000015153.15	YAF2	0.516093	0.0150272	0.139735	0.854695	FALSE	FALSE	0	0	0	0	0	0
ENSG00000121766.16	ZCCHC17	0.516052	0.000678471	0.0157113	1.80379	FALSE	FALSE	0	0	0	0	0	0
ENSG00000163682.17	RPL9	0.515969	0.000238522	0.0070175	2.15382	FALSE	FALSE	0	0	0	0	0	0
ENSG00000228084.3	AC118553.1	0.515697	0.807303	0.967536	0.0143328	FALSE	FALSE	0	0	0	0	0	0
ENSG00000144959.11	NCEH1	0.515659	0.00301774	0.0458322	1.33883	FALSE	FALSE	0	0	0	0	0	0
ENSG00000181449.4	SOX2	0.515591	0.0421186	0.272048	0.565355	FALSE	FALSE	0	0	0	0	0	0
ENSG00000196866.3	H2AC7	0.515534	6.6601e-05	0.00272919	2.56397	FALSE	FALSE	0	0	0	0	0	0
ENSG00000204334.8	ERICH2	0.515519	0.523149	0.964075	0.0158894	FALSE	FALSE	0	0	0	0	0	0
ENSG00000106400.12	ZNHIT1	0.515242	0.000295671	0.00831276	2.08025	FALSE	FALSE	0	0	0	0	0	0
ENSG00000248318.1	AC104958.1	0.514763	0.720613	0.967536	0.0143328	FALSE	FALSE	0	0	0	0	0	0
ENSG00000164603.12	BMT2	0.514659	0.0361602	0.246829	0.607604	FALSE	FALSE	0	0	0	0	0	0
ENSG00000110871.15	COQ5	0.514388	0.00626816	0.0764822	1.11644	FALSE	FALSE	0	0	0	0	0	0
ENSG00000162961.14	DPY30	0.514132	0.00106071	0.0218588	1.66037	FALSE	FALSE	0	0	0	0	0	0
ENSG00000171960.12	PPIH	0.514031	0.0061115	0.0752938	1.12324	FALSE	FALSE	0	0	0	0	0	0
ENSG00000263477.1	AC104982.1	0.513835	0.586658	0.967536	0.0143328	FALSE	FALSE	0	0	0	0	0	0
ENSG00000228474.6	OST4	0.513309	2.72213e-05	0.00141946	2.84788	FALSE	FALSE	0	0	0	0	0	0
ENSG00000291101.1	ENSG00000291101	0.513039	0.552991	0.967536	0.0143328	FALSE	FALSE	0	0	0	0	0	0
ENSG00000175414.7	ARL10	0.513031	0.176783	0.623561	0.205121	FALSE	FALSE	0	0	0	0	0	0
ENSG00000169314.15	C22orf15	0.51302	0.619388	0.967536	0.0143328	FALSE	FALSE	0	0	0	0	0	0
ENSG00000124701.6	APOBEC2	0.512926	0.806871	0.967536	0.0143328	FALSE	FALSE	0	0	0	0	0	0
ENSG00000071909.19	MYO3B	0.512748	0.900002	0.977463	0.00989987	FALSE	FALSE	0	0	0	0	0	0
ENSG00000188467.11	SLC24A5	0.512744	2.9444e-07	4.22738e-05	4.37393	FALSE	FALSE	0	0	0	0	0	0
ENSG00000258384.1	RCCD1-AS1	0.512697	0.731491	0.967536	0.0143328	FALSE	FALSE	0	0	0	0	0	0
ENSG00000171421.13	MRPL36	0.512582	0.000833603	0.0182259	1.73931	FALSE	FALSE	0	0	0	0	0	0
ENSG00000104419.17	NDRG1	0.512408	0.568693	0.967536	0.0143328	FALSE	FALSE	0	0	0	0	0	0
ENSG00000235903.11	CPB2-AS1	0.512404	0.0711744	0.376813	0.423875	FALSE	FALSE	0	0	0	0	0	0
ENSG00000274749.1	KRTAP7-1	0.51196	0.727869	0.967536	0.0143328	FALSE	FALSE	0	0	0	0	0	0
ENSG00000124217.5	MOCS3	0.511799	0.00535261	0.0687791	1.16254	FALSE	FALSE	0	0	0	0	0	0
ENSG00000138162.19	TACC2	0.511779	0.415454	0.909675	0.0411137	FALSE	FALSE	0	0	0	0	0	0
ENSG00000047634.15	SCML1	0.511741	0.00994512	0.10645	0.972853	FALSE	FALSE	0	0	0	0	0	0
ENSG00000260651.1	AF213884.3	0.511528	0.702701	0.967536	0.0143328	FALSE	FALSE	0	0	0	0	0	0
ENSG00000197050.11	ZNF420	0.511367	0.258053	0.754408	0.122394	FALSE	FALSE	0	0	0	0	0	0
ENSG00000267249.1	AP005482.3	0.511053	0.472349	0.949663	0.0224305	FALSE	FALSE	0	0	0	0	0	0
ENSG00000166562.9	SEC11C	0.511019	0.00120564	0.0238865	1.62185	FALSE	FALSE	0	0	0	0	0	0
ENSG00000290735.1	ENSG00000290735	0.510549	0.899941	0.977463	0.00989987	FALSE	FALSE	0	0	0	0	0	0
ENSG00000187257.16	RSBN1L	0.510523	0.00137438	0.0261703	1.58219	FALSE	FALSE	0	0	0	0	0	0
ENSG00000105372.8	RPS19	0.510325	1.01275e-05	0.000668451	3.17493	FALSE	FALSE	0	0	0	0	0	0
ENSG00000288640.1	ENSG00000288640	0.510158	0.891886	0.975099	0.0109511	FALSE	FALSE	0	0	0	0	0	0
ENSG00000177483.12	RBM44	0.509819	0.869499	0.968228	0.0140226	FALSE	FALSE	0	0	0	0	0	0
ENSG00000260830.2	AL135744.1	0.509527	0.725839	0.967536	0.0143328	FALSE	FALSE	0	0	0	0	0	0
ENSG00000288585.1	ENSG00000288585	0.509012	0.748459	0.967536	0.0143328	FALSE	FALSE	0	0	0	0	0	0
ENSG00000179958.10	DCTPP1	0.50901	0.00352739	0.0510866	1.29169	FALSE	FALSE	0	0	0	0	0	0
ENSG00000005189.20	REXO5	0.508903	0.186351	0.640994	0.193146	FALSE	FALSE	0	0	0	0	0	0
ENSG00000184923.12	NUTM2A	0.508821	0.768829	0.967536	0.0143328	FALSE	FALSE	0	0	0	0	0	0
ENSG00000196653.12	ZNF502	0.508746	0.826269	0.967536	0.0143328	FALSE	FALSE	0	0	0	0	0	0
ENSG00000112695.13	COX7A2	0.508742	0.000870811	0.0187351	1.72734	FALSE	FALSE	0	0	0	0	0	0
ENSG00000173193.15	PARP14	0.508727	0.062695	0.347362	0.459217	FALSE	FALSE	0	0	0	0	0	0
ENSG00000234327.10	ZNF232-AS1	0.508601	0.0378895	0.254996	0.593466	FALSE	FALSE	0	0	0	0	0	0
ENSG00000076706.17	MCAM	0.508426	0.000124807	0.00427913	2.36864	FALSE	FALSE	0	0	0	0	0	0
ENSG00000256546.4	LINC02985	0.508127	0.0419056	0.271259	0.566616	FALSE	FALSE	0	0	0	0	0	0
ENSG00000169249.14	ZRSR2	0.507875	0.11609	0.499125	0.301791	FALSE	FALSE	0	0	0	0	0	0
ENSG00000163541.12	SUCLG1	0.507665	0.0013867	0.0263352	1.57946	FALSE	FALSE	0	0	0	0	0	0
ENSG00000260000.3	AL133338.1	0.507616	0.524724	0.96495	0.015495	FALSE	FALSE	0	0	0	0	0	0
ENSG00000164306.11	PRIMPOL	0.507528	0.00883802	0.0983138	1.00739	FALSE	FALSE	0	0	0	0	0	0
ENSG00000104112.9	SCG3	0.507464	0.70715	0.967536	0.0143328	FALSE	FALSE	0	0	0	0	0	0
ENSG00000114023.16	FAM162A	0.50723	0.00130814	0.0253119	1.59668	FALSE	FALSE	0	0	0	0	0	0
ENSG00000131711.15	MAP1B	0.507008	0.749836	0.967536	0.0143328	FALSE	FALSE	0	0	0	0	0	0
ENSG00000125356.7	NDUFA1	0.506989	0.000492326	0.012173	1.9146	FALSE	FALSE	0	0	0	0	0	0
ENSG00000043514.17	TRIT1	0.506638	0.0154144	0.142169	0.847194	FALSE	FALSE	0	0	0	0	0	0
ENSG00000181924.7	COA4	0.506355	0.000571387	0.0137184	1.8627	FALSE	FALSE	0	0	0	0	0	0
ENSG00000150540.14	HNMT	0.506126	0.00178329	0.0317922	1.49768	FALSE	FALSE	0	0	0	0	0	0
ENSG00000261529.1	AC100774.1	0.505956	0.792122	0.967536	0.0143328	FALSE	FALSE	0	0	0	0	0	0
ENSG00000273899.5	NOL12	0.505942	0.00147801	0.0275827	1.55936	FALSE	FALSE	0	0	0	0	0	0
ENSG00000082497.12	SERTAD4	0.505919	0.354206	0.859816	0.0655946	FALSE	FALSE	0	0	0	0	0	0
ENSG00000258728.2	AL162231.3	0.505708	0.383748	0.887933	0.0516197	FALSE	FALSE	0	0	0	0	0	0
ENSG00000089163.4	SIRT4	0.505565	0.587585	0.967536	0.0143328	FALSE	FALSE	0	0	0	0	0	0
ENSG00000138029.14	HADHB	0.505311	4.55532e-06	0.000358042	3.44607	FALSE	FALSE	0	0	0	0	0	0
ENSG00000137955.16	RABGGTB	0.505243	9.61551e-05	0.00355197	2.44953	FALSE	FALSE	0	0	0	0	0	0
ENSG00000204387.14	SNHG32	0.505217	0.001619	0.0296739	1.52763	FALSE	FALSE	0	0	0	0	0	0
ENSG00000037241.7	RPL26L1	0.504967	0.0057544	0.0721343	1.14186	FALSE	FALSE	0	0	0	0	0	0
ENSG00000168002.12	POLR2G	0.504821	0.00684627	0.0816152	1.08823	FALSE	FALSE	0	0	0	0	0	0
ENSG00000267649.1	AC010327.4	0.504668	0.523284	0.964189	0.0158378	FALSE	FALSE	0	0	0	0	0	0
ENSG00000132581.10	SDF2	0.504612	0.00499946	0.0653327	1.18487	FALSE	FALSE	0	0	0	0	0	0
ENSG00000102878.18	HSF4	0.504587	0.119413	0.5069	0.295078	FALSE	FALSE	0	0	0	0	0	0
ENSG00000166188.3	ZNF319	0.504351	0.315027	0.821748	0.0852612	FALSE	FALSE	0	0	0	0	0	0
ENSG00000228624.8	HDAC2-AS2	0.504286	0.65214	0.967536	0.0143328	FALSE	FALSE	0	0	0	0	0	0
ENSG00000233954.7	UQCRHL	0.503882	0.123652	0.515875	0.287456	FALSE	FALSE	0	0	0	0	0	0
ENSG00000281649.3	EBLN3P	0.50373	0.0103905	0.110069	0.958335	FALSE	FALSE	0	0	0	0	0	0
ENSG00000171984.15	SHLD1	0.503705	0.147836	0.568534	0.245244	FALSE	FALSE	0	0	0	0	0	0
ENSG00000162976.13	SLC66A3	0.503615	0.00284698	0.0440147	1.3564	FALSE	FALSE	0	0	0	0	0	0
ENSG00000243678.12	NME2	0.503446	3.90205e-05	0.00182684	2.7383	FALSE	FALSE	0	0	0	0	0	0
ENSG00000083807.10	SLC27A5	0.503434	0.10221	0.464878	0.332661	FALSE	FALSE	0	0	0	0	0	0
ENSG00000147592.9	LACTB2	0.503291	0.00168506	0.0305961	1.51433	FALSE	FALSE	0	0	0	0	0	0
ENSG00000184983.11	NDUFA6	0.503205	0.000119444	0.00413561	2.38346	FALSE	FALSE	0	0	0	0	0	0
ENSG00000174599.5	TRAM1L1	0.503176	0.272585	0.771582	0.112618	FALSE	FALSE	0	0	0	0	0	0
ENSG00000186868.18	MAPT	0.503053	0.00595793	0.0737905	1.132	FALSE	FALSE	0	0	0	0	0	0
ENSG00000182774.13	RPS17	0.502914	7.78737e-06	0.000543946	3.26444	FALSE	FALSE	0	0	0	0	0	0
ENSG00000170946.15	DNAJC24	0.501974	0.0565684	0.326173	0.486551	FALSE	FALSE	0	0	0	0	0	0
ENSG00000166432.16	ZMAT1	0.501753	0.419811	0.911659	0.0401676	FALSE	FALSE	0	0	0	0	0	0
ENSG00000137266.15	SLC22A23	0.501744	0.312494	0.81852	0.0869709	FALSE	FALSE	0	0	0	0	0	0
ENSG00000284753.2	EEF1AKMT4	0.501543	0.0795287	0.403352	0.394316	FALSE	FALSE	0	0	0	0	0	0
ENSG00000157020.18	SEC13	0.501449	6.43253e-05	0.00266897	2.57366	FALSE	FALSE	0	0	0	0	0	0
ENSG00000244187.8	TMEM141	0.501418	0.119368	0.5069	0.295078	FALSE	FALSE	0	0	0	0	0	0
ENSG00000272931.1	LRRC8D-DT	0.501334	0.730744	0.967536	0.0143328	FALSE	FALSE	0	0	0	0	0	0
ENSG00000226009.3	KCNIP2-AS1	0.501314	0.702277	0.967536	0.0143328	FALSE	FALSE	0	0	0	0	0	0
ENSG00000135968.22	GCC2	0.501267	0.0488263	0.296957	0.527307	FALSE	FALSE	0	0	0	0	0	0
ENSG00000140987.21	ZSCAN32	0.501218	0.127134	0.52381	0.280826	FALSE	FALSE	0	0	0	0	0	0
ENSG00000286334.1	ENSG00000286334	0.500824	0.883397	0.972411	0.0121503	FALSE	FALSE	0	0	0	0	0	0
ENSG00000276077.4	CU633904.1	0.500694	0.0245913	0.192674	0.715177	FALSE	FALSE	0	0	0	0	0	0
ENSG00000257681.1	AC025265.1	0.500537	0.834877	0.967536	0.0143328	FALSE	FALSE	0	0	0	0	0	0
ENSG00000176731.12	RBIS	0.500401	0.0039306	0.0552181	1.25792	FALSE	FALSE	0	0	0	0	0	0
ENSG00000168672.4	LRATD2	0.500377	0.00720397	0.0842262	1.07455	FALSE	FALSE	0	0	0	0	0	0
ENSG00000259754.2	AC092078.2	0.500256	0.869825	0.968371	0.0139581	FALSE	FALSE	0	0	0	0	0	0
ENSG00000130702.15	LAMA5	0.500208	0.117337	0.501782	0.299485	FALSE	FALSE	0	0	0	0	0	0
ENSG00000116918.15	TSNAX	0.500156	2.23514e-05	0.00121611	2.91503	FALSE	FALSE	0	0	0	0	0	0
ENSG00000286742.1	ENSG00000286742	0.500124	0.475764	0.949663	0.0224305	FALSE	FALSE	0	0	0	0	0	0
ENSG00000285649.1	AL357079.2	0.499911	0.855645	0.967536	0.0143328	FALSE	FALSE	0	0	0	0	0	0
ENSG00000100209.11	HSCB	0.499562	0.0352047	0.242769	0.614806	FALSE	FALSE	0	0	0	0	0	0
ENSG00000262413.1	AC145207.2	0.498958	0.868047	0.96767	0.0142726	FALSE	FALSE	0	0	0	0	0	0
ENSG00000100749.9	VRK1	0.498846	0.000112546	0.00399366	2.39863	FALSE	FALSE	0	0	0	0	0	0
ENSG00000272523.2	LINC01023	0.498742	0.631849	0.967536	0.0143328	FALSE	FALSE	0	0	0	0	0	0
ENSG00000012048.24	BRCA1	0.498671	0.000478293	0.0118806	1.92516	FALSE	FALSE	0	0	0	0	0	0
ENSG00000100593.18	ISM2	0.498054	0.819752	0.967536	0.0143328	FALSE	FALSE	0	0	0	0	0	0
ENSG00000133112.17	TPT1	0.497921	0.000109294	0.00390988	2.40784	FALSE	FALSE	0	0	0	0	0	0
ENSG00000179476.8	C14orf28	0.497877	0.162407	0.598905	0.222642	FALSE	FALSE	0	0	0	0	0	0
ENSG00000291100.1	ENSG00000291100	0.497775	0.00344746	0.0502499	1.29886	FALSE	FALSE	0	0	0	0	0	0
ENSG00000118181.11	RPS25	0.497751	7.54482e-05	0.00299788	2.52319	FALSE	FALSE	0	0	0	0	0	0
ENSG00000131848.10	ZSCAN5A	0.497532	0.402195	0.899634	0.0459343	FALSE	FALSE	0	0	0	0	0	0
ENSG00000257337.9	TNS2-AS1	0.497489	0.255197	0.749172	0.125418	FALSE	FALSE	0	0	0	0	0	0
ENSG00000132793.12	LPIN3	0.49743	0.176769	0.623561	0.205121	FALSE	FALSE	0	0	0	0	0	0
ENSG00000234255.9	AC012370.2	0.497375	0.902483	0.977965	0.00967663	FALSE	FALSE	0	0	0	0	0	0
ENSG00000211450.11	SELENOH	0.497356	0.00351543	0.0509476	1.29288	FALSE	FALSE	0	0	0	0	0	0
ENSG00000234147.4	AL035446.1	0.497343	0.902991	0.977965	0.00967663	FALSE	FALSE	0	0	0	0	0	0
ENSG00000106069.25	CHN2	0.497316	0.111389	0.487862	0.311703	FALSE	FALSE	0	0	0	0	0	0
ENSG00000116857.17	TMEM9	0.497223	0.0174714	0.154331	0.811547	FALSE	FALSE	0	0	0	0	0	0
ENSG00000004779.10	NDUFAB1	0.497216	0.000113507	0.00401394	2.39643	FALSE	FALSE	0	0	0	0	0	0
ENSG00000231609.7	EHBP1-AS1	0.497046	0.785463	0.967536	0.0143328	FALSE	FALSE	0	0	0	0	0	0
ENSG00000231887.9	PRH1	0.496702	0.655058	0.967536	0.0143328	FALSE	FALSE	0	0	0	0	0	0
ENSG00000101363.13	MANBAL	0.496692	0.00288458	0.0442999	1.3536	FALSE	FALSE	0	0	0	0	0	0
ENSG00000088179.9	PTPN4	0.496638	0.0123725	0.122621	0.911437	FALSE	FALSE	0	0	0	0	0	0
ENSG00000091409.16	ITGA6	0.496017	0.000806778	0.0177838	1.74998	FALSE	FALSE	0	0	0	0	0	0
ENSG00000065618.21	COL17A1	0.495814	0.782641	0.967536	0.0143328	FALSE	FALSE	0	0	0	0	0	0
ENSG00000204262.14	COL5A2	0.495468	0.741072	0.967536	0.0143328	FALSE	FALSE	0	0	0	0	0	0
ENSG00000270066.3	AL356488.2	0.495376	4.93973e-05	0.00216664	2.66421	FALSE	FALSE	0	0	0	0	0	0
ENSG00000266965.1	AC090220.1	0.495071	0.666508	0.967536	0.0143328	FALSE	FALSE	0	0	0	0	0	0
ENSG00000115825.11	PRKD3	0.494964	9.86499e-08	1.8969e-05	4.72196	FALSE	FALSE	0	0	0	0	0	0
ENSG00000154099.18	DNAAF1	0.49477	0.767696	0.967536	0.0143328	FALSE	FALSE	0	0	0	0	0	0
ENSG00000128604.21	IRF5	0.494578	0.47267	0.949663	0.0224305	FALSE	FALSE	0	0	0	0	0	0
ENSG00000105327.18	BBC3	0.49456	0.1648	0.602465	0.220068	FALSE	FALSE	0	0	0	0	0	0
ENSG00000226029.1	LINC01772	0.494513	0.757709	0.967536	0.0143328	FALSE	FALSE	0	0	0	0	0	0
ENSG00000267222.1	AC107993.1	0.494479	0.812356	0.967536	0.0143328	FALSE	FALSE	0	0	0	0	0	0
ENSG00000288871.2	ENSG00000288871	0.494263	0.649839	0.967536	0.0143328	FALSE	FALSE	0	0	0	0	0	0
ENSG00000070761.8	CFAP20	0.494263	0.0131139	0.126949	0.896372	FALSE	FALSE	0	0	0	0	0	0
ENSG00000101844.18	ATG4A	0.494256	0.0745477	0.387418	0.41182	FALSE	FALSE	0	0	0	0	0	0
ENSG00000120696.9	KBTBD7	0.493768	0.865413	0.967536	0.0143328	FALSE	FALSE	0	0	0	0	0	0
ENSG00000269570.2	AP001350.1	0.493722	0.545636	0.967536	0.0143328	FALSE	FALSE	0	0	0	0	0	0
ENSG00000125870.11	SNRPB2	0.493699	7.3371e-05	0.00295349	2.52966	FALSE	FALSE	0	0	0	0	0	0
ENSG00000233797.4	UFL1-AS1	0.493593	0.759238	0.967536	0.0143328	FALSE	FALSE	0	0	0	0	0	0
ENSG00000146416.19	AIG1	0.493448	0.220976	0.697484	0.156466	FALSE	FALSE	0	0	0	0	0	0
ENSG00000118997.14	DNAH7	0.493308	0.783939	0.967536	0.0143328	FALSE	FALSE	0	0	0	0	0	0
ENSG00000008324.12	SS18L2	0.493123	0.00960891	0.10426	0.981882	FALSE	FALSE	0	0	0	0	0	0
ENSG00000273702.1	AC091271.1	0.49311	0.440844	0.929555	0.0317247	FALSE	FALSE	0	0	0	0	0	0
ENSG00000158019.21	BABAM2	0.492731	0.00181002	0.0319424	1.49563	FALSE	FALSE	0	0	0	0	0	0
ENSG00000177076.6	ACER2	0.492515	0.258715	0.755073	0.122011	FALSE	FALSE	0	0	0	0	0	0
ENSG00000257285.7	PRMT5-DT	0.492056	0.472163	0.949663	0.0224305	FALSE	FALSE	0	0	0	0	0	0
ENSG00000160221.18	GATD3	0.49201	0.00954253	0.103844	0.983617	FALSE	FALSE	0	0	0	0	0	0
ENSG00000287887.1	ENSG00000287887	0.491704	0.730297	0.967536	0.0143328	FALSE	FALSE	0	0	0	0	0	0
ENSG00000147872.10	PLIN2	0.491686	0.00136218	0.026007	1.58491	FALSE	FALSE	0	0	0	0	0	0
ENSG00000174886.14	NDUFA11	0.491665	0.004864	0.0640288	1.19362	FALSE	FALSE	0	0	0	0	0	0
ENSG00000197670.6	AL157838.1	0.491394	0.661992	0.967536	0.0143328	FALSE	FALSE	0	0	0	0	0	0
ENSG00000047410.14	TPR	0.491392	0.220492	0.696265	0.157226	FALSE	FALSE	0	0	0	0	0	0
ENSG00000198467.16	TPM2	0.491147	0.00182377	0.0319952	1.49492	FALSE	FALSE	0	0	0	0	0	0
ENSG00000242114.6	MTFP1	0.49108	0.00112816	0.0228085	1.6419	FALSE	FALSE	0	0	0	0	0	0
ENSG00000135297.17	MTO1	0.491065	0.0604494	0.339551	0.469095	FALSE	FALSE	0	0	0	0	0	0
ENSG00000243989.9	ACY1	0.491029	0.0211529	0.174606	0.75794	FALSE	FALSE	0	0	0	0	0	0
ENSG00000182636.8	NDN	0.490787	0.144266	0.559906	0.251885	FALSE	FALSE	0	0	0	0	0	0
ENSG00000071282.12	LMCD1	0.490677	0.00302944	0.0459127	1.33807	FALSE	FALSE	0	0	0	0	0	0
ENSG00000035115.22	SH3YL1	0.490621	0.031913	0.22818	0.641722	FALSE	FALSE	0	0	0	0	0	0
ENSG00000112592.15	TBP	0.490606	0.030657	0.222715	0.65225	FALSE	FALSE	0	0	0	0	0	0
ENSG00000151882.11	CCL28	0.49051	0.00040332	0.0103898	1.98339	FALSE	FALSE	0	0	0	0	0	0
ENSG00000115267.10	IFIH1	0.490341	0.111406	0.487862	0.311703	FALSE	FALSE	0	0	0	0	0	0
ENSG00000128311.14	TST	0.489715	0.0927255	0.43995	0.356597	FALSE	FALSE	0	0	0	0	0	0
ENSG00000104408.11	EIF3E	0.489684	8.21525e-05	0.00318208	2.49729	FALSE	FALSE	0	0	0	0	0	0
ENSG00000272800.3	AC021851.1	0.489363	0.613217	0.967536	0.0143328	FALSE	FALSE	0	0	0	0	0	0
ENSG00000203872.7	C6orf163	0.489154	0.616346	0.967536	0.0143328	FALSE	FALSE	0	0	0	0	0	0
ENSG00000261052.6	SULT1A3	0.48897	0.601277	0.967536	0.0143328	FALSE	FALSE	0	0	0	0	0	0
ENSG00000204392.11	LSM2	0.488877	0.00783497	0.0895635	1.04787	FALSE	FALSE	0	0	0	0	0	0
ENSG00000130023.16	ERMARD	0.488808	0.251729	0.744266	0.128272	FALSE	FALSE	0	0	0	0	0	0
ENSG00000156885.6	COX6A2	0.488782	0.398487	0.897316	0.0470546	FALSE	FALSE	0	0	0	0	0	0
ENSG00000172922.11	RNASEH2C	0.488608	0.0234203	0.186738	0.728768	FALSE	FALSE	0	0	0	0	0	0
ENSG00000255152.8	MSH5-SAPCD1	0.488478	0.669081	0.967536	0.0143328	FALSE	FALSE	0	0	0	0	0	0
ENSG00000065802.12	ASB1	0.488356	0.0846184	0.416931	0.379936	FALSE	FALSE	0	0	0	0	0	0
ENSG00000283103.5	AC010642.2	0.487976	0.166026	0.604538	0.218576	FALSE	FALSE	0	0	0	0	0	0
ENSG00000206384.11	COL6A6	0.487789	0.59264	0.967536	0.0143328	FALSE	FALSE	0	0	0	0	0	0
ENSG00000011198.10	ABHD5	0.487636	0.00764663	0.0879689	1.05567	FALSE	FALSE	0	0	0	0	0	0
ENSG00000185985.11	SLITRK2	0.48755	0.0633731	0.349233	0.456885	FALSE	FALSE	0	0	0	0	0	0
ENSG00000198056.15	PRIM1	0.487539	0.000344239	0.00922081	2.03523	FALSE	FALSE	0	0	0	0	0	0
ENSG00000230513.4	THAP7-AS1	0.487491	0.236871	0.722168	0.141362	FALSE	FALSE	0	0	0	0	0	0
ENSG00000037042.9	TUBG2	0.487432	0.188971	0.646083	0.189711	FALSE	FALSE	0	0	0	0	0	0
ENSG00000229154.2	KCNQ5-AS1	0.487359	0.546044	0.967536	0.0143328	FALSE	FALSE	0	0	0	0	0	0
ENSG00000291035.1	RRP7BP	0.487155	0.0424768	0.272743	0.564246	FALSE	FALSE	0	0	0	0	0	0
ENSG00000122707.12	RECK	0.487044	0.0131895	0.127429	0.894733	FALSE	FALSE	0	0	0	0	0	0
ENSG00000264739.1	AC093484.2	0.487018	0.787041	0.967536	0.0143328	FALSE	FALSE	0	0	0	0	0	0
ENSG00000111052.8	LIN7A	0.486986	0.11135	0.487862	0.311703	FALSE	FALSE	0	0	0	0	0	0
ENSG00000126775.9	ATG14	0.486957	0.00332346	0.049158	1.30841	FALSE	FALSE	0	0	0	0	0	0
ENSG00000273270.1	AC090114.2	0.486711	0.300227	0.805137	0.09413	FALSE	FALSE	0	0	0	0	0	0
ENSG00000112936.20	C7	0.486423	0.667297	0.967536	0.0143328	FALSE	FALSE	0	0	0	0	0	0
ENSG00000290549.1	ENSG00000290549	0.486392	0.614996	0.967536	0.0143328	FALSE	FALSE	0	0	0	0	0	0
ENSG00000068078.20	FGFR3	0.486227	0.589855	0.967536	0.0143328	FALSE	FALSE	0	0	0	0	0	0
ENSG00000102230.14	PCYT1B	0.486128	0.143729	0.559247	0.252396	FALSE	FALSE	0	0	0	0	0	0
ENSG00000144455.14	SUMF1	0.486034	0.0129802	0.126033	0.899515	FALSE	FALSE	0	0	0	0	0	0
ENSG00000081803.17	CADPS2	0.485693	0.0865114	0.422378	0.374299	FALSE	FALSE	0	0	0	0	0	0
ENSG00000124357.13	NAGK	0.485556	0.00613082	0.0754232	1.1225	FALSE	FALSE	0	0	0	0	0	0
ENSG00000100344.11	PNPLA3	0.485324	0.019083	0.163733	0.785863	FALSE	FALSE	0	0	0	0	0	0
ENSG00000285230.3	RALY-AS1	0.485267	0.405114	0.902252	0.0446723	FALSE	FALSE	0	0	0	0	0	0
ENSG00000135365.17	PHF21A	0.485215	0.0692742	0.371024	0.430598	FALSE	FALSE	0	0	0	0	0	0
ENSG00000163975.14	MELTF	0.484954	0.0272936	0.204788	0.688696	FALSE	FALSE	0	0	0	0	0	0
ENSG00000176124.15	DLEU1	0.484717	0.0052481	0.0678003	1.16877	FALSE	FALSE	0	0	0	0	0	0
ENSG00000196787.4	H2AC11	0.484684	0.000441052	0.0112199	1.95001	FALSE	FALSE	0	0	0	0	0	0
ENSG00000247516.8	MIR4458HG	0.484646	0.0385884	0.258006	0.588369	FALSE	FALSE	0	0	0	0	0	0
ENSG00000186638.17	KIF24	0.484619	0.00815145	0.092346	1.03458	FALSE	FALSE	0	0	0	0	0	0
ENSG00000237461.3	AL359710.1	0.484586	0.653241	0.967536	0.0143328	FALSE	FALSE	0	0	0	0	0	0
ENSG00000288764.2	ENSG00000288764	0.484391	0.637415	0.967536	0.0143328	FALSE	FALSE	0	0	0	0	0	0
ENSG00000129559.13	NEDD8	0.484347	4.57417e-05	0.00204878	2.68851	FALSE	FALSE	0	0	0	0	0	0
ENSG00000170889.14	RPS9	0.484228	8.89552e-06	0.000604334	3.21872	FALSE	FALSE	0	0	0	0	0	0
ENSG00000163145.13	C1QTNF7	0.484104	0.904994	0.978853	0.00928255	FALSE	FALSE	0	0	0	0	0	0
ENSG00000146476.11	ARMT1	0.483974	0.000485187	0.0120242	1.91995	FALSE	FALSE	0	0	0	0	0	0
ENSG00000154079.6	SDHAF4	0.483609	0.218514	0.694922	0.158064	FALSE	FALSE	0	0	0	0	0	0
ENSG00000005882.12	PDK2	0.483452	0.115615	0.498144	0.302645	FALSE	FALSE	0	0	0	0	0	0
ENSG00000135678.12	CPM	0.483306	0.0876598	0.425477	0.371124	FALSE	FALSE	0	0	0	0	0	0
ENSG00000151923.18	TIAL1	0.483287	0.000375578	0.00986395	2.00595	FALSE	FALSE	0	0	0	0	0	0
ENSG00000260238.6	PMF1-BGLAP	0.483123	0.552883	0.967536	0.0143328	FALSE	FALSE	0	0	0	0	0	0
ENSG00000124140.15	SLC12A5	0.483113	0.462246	0.943898	0.0250752	FALSE	FALSE	0	0	0	0	0	0
ENSG00000145781.9	COMMD10	0.48304	0.00451686	0.0609493	1.21503	FALSE	FALSE	0	0	0	0	0	0
ENSG00000000003.15	TSPAN6	0.483032	0.00343658	0.0502136	1.29918	FALSE	FALSE	0	0	0	0	0	0
ENSG00000158773.14	USF1	0.483012	0.0133442	0.128181	0.892177	FALSE	FALSE	0	0	0	0	0	0
ENSG00000125618.18	PAX8	0.482839	0.441121	0.929681	0.0316661	FALSE	FALSE	0	0	0	0	0	0
ENSG00000013392.8	RWDD2A	0.48279	0.153617	0.580504	0.236194	FALSE	FALSE	0	0	0	0	0	0
ENSG00000230262.8	LINC02603	0.482708	0.575481	0.967536	0.0143328	FALSE	FALSE	0	0	0	0	0	0
ENSG00000109911.19	ELP4	0.482638	0.015788	0.144562	0.839947	FALSE	FALSE	0	0	0	0	0	0
ENSG00000124593.16	AL365205.1	0.482602	0.0799532	0.40448	0.393103	FALSE	FALSE	0	0	0	0	0	0
ENSG00000143977.14	SNRPG	0.482462	0.00599706	0.0741611	1.12982	FALSE	FALSE	0	0	0	0	0	0
ENSG00000187736.14	NHEJ1	0.482363	0.00334626	0.0493218	1.30696	FALSE	FALSE	0	0	0	0	0	0
ENSG00000115234.11	SNX17	0.482283	2.64646e-06	0.00023547	3.62807	FALSE	FALSE	0	0	0	0	0	0
ENSG00000083457.12	ITGAE	0.482272	0.0409578	0.267867	0.57208	FALSE	FALSE	0	0	0	0	0	0
ENSG00000182372.10	CLN8	0.48219	0.037102	0.251346	0.599729	FALSE	FALSE	0	0	0	0	0	0
ENSG00000229539.2	PANK2-AS1	0.481978	0.488699	0.949663	0.0224305	FALSE	FALSE	0	0	0	0	0	0
ENSG00000006062.18	MAP3K14	0.481709	0.453559	0.936719	0.0283905	FALSE	FALSE	0	0	0	0	0	0
ENSG00000255145.3	STX17-DT	0.481706	0.750155	0.967536	0.0143328	FALSE	FALSE	0	0	0	0	0	0
ENSG00000197782.15	ZNF780A	0.481618	0.416944	0.909757	0.0410745	FALSE	FALSE	0	0	0	0	0	0
ENSG00000147400.10	CETN2	0.481608	0.0144418	0.135816	0.867048	FALSE	FALSE	0	0	0	0	0	0
ENSG00000115211.17	EIF2B4	0.481439	0.00248644	0.0399612	1.39836	FALSE	FALSE	0	0	0	0	0	0
ENSG00000147251.16	DOCK11	0.481324	0.02059	0.172004	0.764462	FALSE	FALSE	0	0	0	0	0	0
ENSG00000169189.17	NSMCE1	0.48105	0.0481222	0.294262	0.531266	FALSE	FALSE	0	0	0	0	0	0
ENSG00000134291.12	TMEM106C	0.481007	0.00011266	0.00399366	2.39863	FALSE	FALSE	0	0	0	0	0	0
ENSG00000184260.6	H2AC20	0.480606	0.000135093	0.00453173	2.34374	FALSE	FALSE	0	0	0	0	0	0
ENSG00000137501.18	SYTL2	0.480398	0.0121576	0.121422	0.915703	FALSE	FALSE	0	0	0	0	0	0
ENSG00000165704.15	HPRT1	0.480375	7.36419e-05	0.00295886	2.52887	FALSE	FALSE	0	0	0	0	0	0
ENSG00000167074.15	TEF	0.480374	0.245237	0.735511	0.133411	FALSE	FALSE	0	0	0	0	0	0
ENSG00000179091.5	CYC1	0.480138	0.00123999	0.0242988	1.61441	FALSE	FALSE	0	0	0	0	0	0
ENSG00000254813.5	LINC03019	0.48013	0.493424	0.94999	0.022281	FALSE	FALSE	0	0	0	0	0	0
ENSG00000243449.8	C4orf48	0.479943	0.148093	0.569115	0.2448	FALSE	FALSE	0	0	0	0	0	0
ENSG00000166343.10	MSS51	0.479809	0.59926	0.967536	0.0143328	FALSE	FALSE	0	0	0	0	0	0
ENSG00000136631.16	VPS45	0.479598	0.00234491	0.0385202	1.41431	FALSE	FALSE	0	0	0	0	0	0
ENSG00000179454.14	KLHL28	0.479456	0.0112106	0.115739	0.93652	FALSE	FALSE	0	0	0	0	0	0
ENSG00000149292.17	TTC12	0.479318	0.352951	0.858882	0.0660667	FALSE	FALSE	0	0	0	0	0	0
ENSG00000102543.14	CDADC1	0.47923	0.126592	0.522625	0.28181	FALSE	FALSE	0	0	0	0	0	0
ENSG00000079257.8	LXN	0.479095	0.00109263	0.0223052	1.65159	FALSE	FALSE	0	0	0	0	0	0
ENSG00000100097.12	LGALS1	0.478871	0.000386084	0.0100419	1.99818	FALSE	FALSE	0	0	0	0	0	0
ENSG00000136982.6	DSCC1	0.478812	0.0204032	0.170841	0.767408	FALSE	FALSE	0	0	0	0	0	0
ENSG00000016082.15	ISL1	0.478681	0.062845	0.347628	0.458885	FALSE	FALSE	0	0	0	0	0	0
ENSG00000198496.12	NBR2	0.478442	0.282733	0.784312	0.105511	FALSE	FALSE	0	0	0	0	0	0
ENSG00000287249.1	ENSG00000287249	0.478423	0.798465	0.967536	0.0143328	FALSE	FALSE	0	0	0	0	0	0
ENSG00000116095.11	PLEKHA3	0.477703	0.0190224	0.163279	0.787071	FALSE	FALSE	0	0	0	0	0	0
ENSG00000153485.6	TMEM251	0.477646	0.000154301	0.00506558	2.29537	FALSE	FALSE	0	0	0	0	0	0
ENSG00000286835.1	ENSG00000286835	0.477513	0.734871	0.967536	0.0143328	FALSE	FALSE	0	0	0	0	0	0
ENSG00000134202.12	GSTM3	0.477226	0.0113162	0.116439	0.933902	FALSE	FALSE	0	0	0	0	0	0
ENSG00000176340.4	COX8A	0.477219	5.42039e-05	0.00233001	2.63264	FALSE	FALSE	0	0	0	0	0	0
ENSG00000266289.1	LINC02933	0.477077	0.816403	0.967536	0.0143328	FALSE	FALSE	0	0	0	0	0	0
ENSG00000168894.10	RNF181	0.475865	0.00877988	0.097768	1.0098	FALSE	FALSE	0	0	0	0	0	0
ENSG00000149792.9	MRPL49	0.475603	0.00122133	0.0240426	1.61902	FALSE	FALSE	0	0	0	0	0	0
ENSG00000114544.17	SLC41A3	0.475515	0.062664	0.347362	0.459217	FALSE	FALSE	0	0	0	0	0	0
ENSG00000156427.8	FGF18	0.475189	0.779414	0.967536	0.0143328	FALSE	FALSE	0	0	0	0	0	0
ENSG00000173915.16	ATP5MK	0.475077	2.90816e-05	0.00148765	2.8275	FALSE	FALSE	0	0	0	0	0	0
ENSG00000105717.14	PBX4	0.474944	0.697946	0.967536	0.0143328	FALSE	FALSE	0	0	0	0	0	0
ENSG00000167264.18	DUS2	0.474924	0.0937428	0.442923	0.353671	FALSE	FALSE	0	0	0	0	0	0
ENSG00000172062.17	SMN1	0.47467	0.00205459	0.0350616	1.45517	FALSE	FALSE	0	0	0	0	0	0
ENSG00000260442.7	ATP2A1-AS1	0.474581	0.549878	0.967536	0.0143328	FALSE	FALSE	0	0	0	0	0	0
ENSG00000116898.12	MRPS15	0.47447	0.00324781	0.0482379	1.31661	FALSE	FALSE	0	0	0	0	0	0
ENSG00000066382.17	MPPED2	0.474343	0.294569	0.798425	0.097766	FALSE	FALSE	0	0	0	0	0	0
ENSG00000230989.8	HSBP1	0.474231	0.00195778	0.0337571	1.47163	FALSE	FALSE	0	0	0	0	0	0
ENSG00000124370.11	MCEE	0.474191	0.177439	0.624297	0.204609	FALSE	FALSE	0	0	0	0	0	0
ENSG00000143155.13	TIPRL	0.474089	0.000359916	0.00952229	2.02126	FALSE	FALSE	0	0	0	0	0	0
ENSG00000291078.1	ENSG00000291078	0.473644	0.259237	0.755675	0.121665	FALSE	FALSE	0	0	0	0	0	0
ENSG00000078142.14	PIK3C3	0.473567	0.00411679	0.0573166	1.24172	FALSE	FALSE	0	0	0	0	0	0
ENSG00000250133.2	HOXC-AS2	0.473508	0.90031	0.977519	0.00987492	FALSE	FALSE	0	0	0	0	0	0
ENSG00000151917.18	BEND6	0.473463	0.377864	0.88175	0.0546546	FALSE	FALSE	0	0	0	0	0	0
ENSG00000204822.7	MRPL53	0.473413	0.00186199	0.032417	1.48923	FALSE	FALSE	0	0	0	0	0	0
ENSG00000198930.13	CSAG1	0.473404	0.000366856	0.00968213	2.01403	FALSE	FALSE	0	0	0	0	0	0
ENSG00000136147.18	PHF11	0.473222	0.0234612	0.186856	0.728492	FALSE	FALSE	0	0	0	0	0	0
ENSG00000130600.21	H19	0.473127	0.0148273	0.138654	0.858068	FALSE	FALSE	0	0	0	0	0	0
ENSG00000127831.11	VIL1	0.47308	0.68743	0.967536	0.0143328	FALSE	FALSE	0	0	0	0	0	0
ENSG00000107833.11	NPM3	0.473064	0.00168637	0.0305961	1.51433	FALSE	FALSE	0	0	0	0	0	0
ENSG00000154719.14	MRPL39	0.472896	0.0225439	0.18211	0.739666	FALSE	FALSE	0	0	0	0	0	0
ENSG00000181929.13	PRKAG1	0.472557	0.000133331	0.00449363	2.3474	FALSE	FALSE	0	0	0	0	0	0
ENSG00000168970.22	JMJD7-PLA2G4B	0.47254	0.455607	0.938315	0.0276515	FALSE	FALSE	0	0	0	0	0	0
ENSG00000162076.13	FLYWCH2	0.47254	0.0792385	0.402686	0.395033	FALSE	FALSE	0	0	0	0	0	0
ENSG00000118596.12	SLC16A7	0.472519	0.0482332	0.294764	0.530525	FALSE	FALSE	0	0	0	0	0	0
ENSG00000077348.10	EXOSC5	0.472426	0.1776	0.624557	0.204428	FALSE	FALSE	0	0	0	0	0	0
ENSG00000179085.8	DPM3	0.472398	0.00528749	0.0681864	1.1663	FALSE	FALSE	0	0	0	0	0	0
ENSG00000117010.17	ZNF684	0.472344	0.092564	0.439378	0.357162	FALSE	FALSE	0	0	0	0	0	0
ENSG00000154553.17	PDLIM3	0.4722	0.000315525	0.00870058	2.06045	FALSE	FALSE	0	0	0	0	0	0
ENSG00000123219.13	CENPK	0.472147	0.0178173	0.156618	0.805159	FALSE	FALSE	0	0	0	0	0	0
ENSG00000126756.12	UXT	0.471863	0.00912575	0.100837	0.996378	FALSE	FALSE	0	0	0	0	0	0
ENSG00000263986.1	AC087393.2	0.471816	0.544855	0.967536	0.0143328	FALSE	FALSE	0	0	0	0	0	0
ENSG00000154274.15	C4orf19	0.471641	0.0464497	0.288283	0.540181	FALSE	FALSE	0	0	0	0	0	0
ENSG00000286015.1	CR589904.2	0.471587	0.546283	0.967536	0.0143328	FALSE	FALSE	0	0	0	0	0	0
ENSG00000153214.11	TMEM87B	0.471514	0.0699303	0.373239	0.428013	FALSE	FALSE	0	0	0	0	0	0
ENSG00000127920.6	GNG11	0.471192	0.000723347	0.0164152	1.78475	FALSE	FALSE	0	0	0	0	0	0
ENSG00000224957.7	LINC01266	0.471149	0.445746	0.93256	0.030323	FALSE	FALSE	0	0	0	0	0	0
ENSG00000137871.21	ZNF280D	0.471072	0.0024412	0.0395588	1.40276	FALSE	FALSE	0	0	0	0	0	0
ENSG00000272240.1	AC004908.1	0.470961	0.791884	0.967536	0.0143328	FALSE	FALSE	0	0	0	0	0	0
ENSG00000074590.14	NUAK1	0.47095	0.68697	0.967536	0.0143328	FALSE	FALSE	0	0	0	0	0	0
ENSG00000205718.10	MBD3L4	0.470943	0.822524	0.967536	0.0143328	FALSE	FALSE	0	0	0	0	0	0
ENSG00000198753.12	PLXNB3	0.470497	0.355946	0.861241	0.0648753	FALSE	FALSE	0	0	0	0	0	0
ENSG00000112182.16	BACH2	0.470264	0.396433	0.896994	0.0472104	FALSE	FALSE	0	0	0	0	0	0
ENSG00000092036.19	HAUS4	0.470247	0.00116839	0.0233419	1.63186	FALSE	FALSE	0	0	0	0	0	0
ENSG00000014641.21	MDH1	0.470218	3.98193e-05	0.00185216	2.73232	FALSE	FALSE	0	0	0	0	0	0
ENSG00000178381.12	ZFAND2A	0.47015	0.218929	0.695371	0.157784	FALSE	FALSE	0	0	0	0	0	0
ENSG00000273066.5	AL355987.4	0.469822	0.360131	0.864926	0.0630213	FALSE	FALSE	0	0	0	0	0	0
ENSG00000162946.23	DISC1	0.469802	0.385374	0.88901	0.0510932	FALSE	FALSE	0	0	0	0	0	0
ENSG00000074319.13	TSG101	0.468823	0.00179633	0.0318664	1.49667	FALSE	FALSE	0	0	0	0	0	0
ENSG00000162669.16	HFM1	0.46877	0.580448	0.967536	0.0143328	FALSE	FALSE	0	0	0	0	0	0
ENSG00000205863.11	C1QTNF9B	0.468765	0.901357	0.977916	0.0096983	FALSE	FALSE	0	0	0	0	0	0
ENSG00000196793.14	ZNF239	0.468667	0.0560029	0.324044	0.489396	FALSE	FALSE	0	0	0	0	0	0
ENSG00000113966.11	ARL6	0.468642	0.0921012	0.438272	0.358257	FALSE	FALSE	0	0	0	0	0	0
ENSG00000204832.10	ST8SIA6-AS1	0.468542	0.0737504	0.385476	0.414003	FALSE	FALSE	0	0	0	0	0	0
ENSG00000104979.9	C19orf53	0.468153	0.000691997	0.0159049	1.79847	FALSE	FALSE	0	0	0	0	0	0
ENSG00000141391.14	PRELID3A	0.468053	0.590794	0.967536	0.0143328	FALSE	FALSE	0	0	0	0	0	0
ENSG00000291207.1	ENSG00000291207	0.467773	0.0620033	0.345305	0.461797	FALSE	FALSE	0	0	0	0	0	0
ENSG00000173614.14	NMNAT1	0.467741	0.0961752	0.449242	0.347519	FALSE	FALSE	0	0	0	0	0	0
ENSG00000174306.22	ZHX3	0.467674	0.442328	0.930959	0.0310696	FALSE	FALSE	0	0	0	0	0	0
ENSG00000261790.2	AC005606.2	0.467665	0.769035	0.967536	0.0143328	FALSE	FALSE	0	0	0	0	0	0
ENSG00000161643.13	SIGLEC16	0.467623	0.873031	0.969056	0.013651	FALSE	FALSE	0	0	0	0	0	0
ENSG00000183426.17	NPIPA1	0.467309	0.114101	0.494621	0.305727	FALSE	FALSE	0	0	0	0	0	0
ENSG00000267064.2	UXT-AS1	0.46718	0.791704	0.967536	0.0143328	FALSE	FALSE	0	0	0	0	0	0
ENSG00000150667.8	FSIP1	0.467164	0.689323	0.967536	0.0143328	FALSE	FALSE	0	0	0	0	0	0
ENSG00000051108.15	HERPUD1	0.467029	0.0041199	0.0573166	1.24172	FALSE	FALSE	0	0	0	0	0	0
ENSG00000129194.8	SOX15	0.466998	0.860172	0.967536	0.0143328	FALSE	FALSE	0	0	0	0	0	0
ENSG00000187994.14	RINL	0.466776	0.132197	0.534244	0.27226	FALSE	FALSE	0	0	0	0	0	0
ENSG00000168078.10	PBK	0.466696	3.11879e-05	0.00156565	2.80531	FALSE	FALSE	0	0	0	0	0	0
ENSG00000113811.12	SELENOK	0.466663	0.0234454	0.1868	0.728623	FALSE	FALSE	0	0	0	0	0	0
ENSG00000174197.19	MGA	0.466453	0.0249042	0.194184	0.711786	FALSE	FALSE	0	0	0	0	0	0
ENSG00000254093.9	PINX1	0.466445	0.013292	0.127992	0.892816	FALSE	FALSE	0	0	0	0	0	0
ENSG00000148481.14	MINDY3	0.466236	0.0114885	0.117426	0.930235	FALSE	FALSE	0	0	0	0	0	0
ENSG00000122406.14	RPL5	0.466172	0.000333912	0.00904545	2.04357	FALSE	FALSE	0	0	0	0	0	0
ENSG00000102098.19	SCML2	0.465541	0.0177734	0.156423	0.805699	FALSE	FALSE	0	0	0	0	0	0
ENSG00000231628.1	AL133406.2	0.465283	0.730293	0.967536	0.0143328	FALSE	FALSE	0	0	0	0	0	0
ENSG00000151500.15	THYN1	0.465109	0.0402161	0.264941	0.57685	FALSE	FALSE	0	0	0	0	0	0
ENSG00000244124.1	ATP1B3-AS1	0.465056	0.779854	0.967536	0.0143328	FALSE	FALSE	0	0	0	0	0	0
ENSG00000164362.21	TERT	0.46499	0.156304	0.585622	0.232383	FALSE	FALSE	0	0	0	0	0	0
ENSG00000164329.14	TENT2	0.464843	0.00573273	0.0719966	1.14269	FALSE	FALSE	0	0	0	0	0	0
ENSG00000163915.7	IGF2BP2-AS1	0.464389	0.711548	0.967536	0.0143328	FALSE	FALSE	0	0	0	0	0	0
ENSG00000173933.21	RBM4	0.46405	5.70121e-05	0.00244098	2.61244	FALSE	FALSE	0	0	0	0	0	0
ENSG00000198551.10	ZNF627	0.463991	0.00774201	0.088829	1.05145	FALSE	FALSE	0	0	0	0	0	0
ENSG00000151881.15	TMEM267	0.463918	0.0744415	0.387118	0.412157	FALSE	FALSE	0	0	0	0	0	0
ENSG00000100567.13	PSMA3	0.463778	0.000206844	0.00630069	2.20061	FALSE	FALSE	0	0	0	0	0	0
ENSG00000255449.1	AP002812.5	0.463506	0.873139	0.969056	0.013651	FALSE	FALSE	0	0	0	0	0	0
ENSG00000175581.14	MRPL48	0.463393	0.00131584	0.0254127	1.59495	FALSE	FALSE	0	0	0	0	0	0
ENSG00000092199.19	HNRNPC	0.463151	8.43107e-05	0.00323081	2.49069	FALSE	FALSE	0	0	0	0	0	0
ENSG00000185829.19	ARL17A	0.463014	0.181148	0.631783	0.199432	FALSE	FALSE	0	0	0	0	0	0
ENSG00000092094.11	OSGEP	0.462398	0.0334825	0.235032	0.628873	FALSE	FALSE	0	0	0	0	0	0
ENSG00000213949.10	ITGA1	0.462163	0.0776177	0.397238	0.40095	FALSE	FALSE	0	0	0	0	0	0
ENSG00000101003.12	GINS1	0.46213	0.00106409	0.0218667	1.66022	FALSE	FALSE	0	0	0	0	0	0
ENSG00000169604.21	ANTXR1	0.461971	0.0248526	0.193852	0.71253	FALSE	FALSE	0	0	0	0	0	0
ENSG00000226953.8	NCKAP5-AS2	0.461941	0.840068	0.967536	0.0143328	FALSE	FALSE	0	0	0	0	0	0
ENSG00000163512.14	AZI2	0.461835	0.00314164	0.0470502	1.32744	FALSE	FALSE	0	0	0	0	0	0
ENSG00000102898.13	NUTF2	0.461769	0.00134654	0.0258217	1.58801	FALSE	FALSE	0	0	0	0	0	0
ENSG00000070087.15	PFN2	0.461555	0.000200758	0.00617645	2.20926	FALSE	FALSE	0	0	0	0	0	0
ENSG00000170619.10	COMMD5	0.461368	0.0420777	0.272046	0.565358	FALSE	FALSE	0	0	0	0	0	0
ENSG00000215045.9	GRID2IP	0.461213	0.910007	0.97995	0.00879593	FALSE	FALSE	0	0	0	0	0	0
ENSG00000004455.18	AK2	0.461001	0.000603066	0.0142721	1.84551	FALSE	FALSE	0	0	0	0	0	0
ENSG00000137070.19	IL11RA	0.460936	0.0470802	0.290521	0.536822	FALSE	FALSE	0	0	0	0	0	0
ENSG00000272902.2	TBC1D8-AS1	0.460678	0.687541	0.967536	0.0143328	FALSE	FALSE	0	0	0	0	0	0
ENSG00000287376.1	ENSG00000287376	0.460559	0.758801	0.967536	0.0143328	FALSE	FALSE	0	0	0	0	0	0
ENSG00000183765.23	CHEK2	0.460391	0.0116136	0.1182	0.927383	FALSE	FALSE	0	0	0	0	0	0
ENSG00000115661.14	STK16	0.460117	0.048061	0.294262	0.531266	FALSE	FALSE	0	0	0	0	0	0
ENSG00000286077.1	AL158141.1	0.460088	0.758206	0.967536	0.0143328	FALSE	FALSE	0	0	0	0	0	0
ENSG00000229739.4	PDC-AS1	0.459869	0.77984	0.967536	0.0143328	FALSE	FALSE	0	0	0	0	0	0
ENSG00000197813.6	AC011450.1	0.459813	0.742874	0.967536	0.0143328	FALSE	FALSE	0	0	0	0	0	0
ENSG00000166902.5	MRPL16	0.459783	0.00032728	0.00891063	2.05009	FALSE	FALSE	0	0	0	0	0	0
ENSG00000278845.5	MRPL45	0.45948	0.00458977	0.0615182	1.211	FALSE	FALSE	0	0	0	0	0	0
ENSG00000172216.6	CEBPB	0.459436	0.0113673	0.116908	0.932155	FALSE	FALSE	0	0	0	0	0	0
ENSG00000258884.3	LINC02321	0.459374	0.450028	0.93487	0.0292488	FALSE	FALSE	0	0	0	0	0	0
ENSG00000261717.5	AC009163.4	0.459134	0.825657	0.967536	0.0143328	FALSE	FALSE	0	0	0	0	0	0
ENSG00000259113.1	AL118556.1	0.458956	0.872179	0.968958	0.0136953	FALSE	FALSE	0	0	0	0	0	0
ENSG00000147874.11	HAUS6	0.458795	7.42323e-05	0.00297703	2.52622	FALSE	FALSE	0	0	0	0	0	0
ENSG00000170791.18	CHCHD7	0.458709	0.0537503	0.316534	0.499579	FALSE	FALSE	0	0	0	0	0	0
ENSG00000187961.15	KLHL17	0.458525	0.378527	0.882455	0.0543074	FALSE	FALSE	0	0	0	0	0	0
ENSG00000261351.2	AC116913.1	0.458489	0.561677	0.967536	0.0143328	FALSE	FALSE	0	0	0	0	0	0
ENSG00000288044.3	ENSG00000288044	0.458413	0.275959	0.775653	0.110332	FALSE	FALSE	0	0	0	0	0	0
ENSG00000231312.8	MAP4K3-DT	0.458396	0.13712	0.546954	0.262049	FALSE	FALSE	0	0	0	0	0	0
ENSG00000132823.11	OSER1	0.458121	0.00328015	0.0486511	1.31291	FALSE	FALSE	0	0	0	0	0	0
ENSG00000151287.17	TEX30	0.457965	0.00136953	0.0261011	1.58334	FALSE	FALSE	0	0	0	0	0	0
ENSG00000151490.15	PTPRO	0.457915	0.763998	0.967536	0.0143328	FALSE	FALSE	0	0	0	0	0	0
ENSG00000291106.1	LINC00888	0.457606	0.141058	0.554651	0.255981	FALSE	FALSE	0	0	0	0	0	0
ENSG00000255423.1	EBLN2	0.457584	0.367332	0.871128	0.0599182	FALSE	FALSE	0	0	0	0	0	0
ENSG00000214654.9	B3GALT9	0.457542	0.0478052	0.293565	0.532296	FALSE	FALSE	0	0	0	0	0	0
ENSG00000095713.14	CRTAC1	0.4575	0.860756	0.967536	0.0143328	FALSE	FALSE	0	0	0	0	0	0
ENSG00000279516.2	FAM230C	0.457174	0.297867	0.801811	0.095928	FALSE	FALSE	0	0	0	0	0	0
ENSG00000132196.16	HSD17B7	0.457163	0.0100687	0.107187	0.969859	FALSE	FALSE	0	0	0	0	0	0
ENSG00000272183.1	AC005041.3	0.457104	0.798116	0.967536	0.0143328	FALSE	FALSE	0	0	0	0	0	0
ENSG00000135363.12	LMO2	0.457099	0.532498	0.967536	0.0143328	FALSE	FALSE	0	0	0	0	0	0
ENSG00000144785.8	AC073896.1	0.456934	0.334358	0.839981	0.0757307	FALSE	FALSE	0	0	0	0	0	0
ENSG00000184381.20	PLA2G6	0.456752	0.314058	0.820321	0.086016	FALSE	FALSE	0	0	0	0	0	0
ENSG00000236859.8	NIFK-AS1	0.456694	0.332648	0.838318	0.0765913	FALSE	FALSE	0	0	0	0	0	0
ENSG00000274460.2	AC092119.2	0.45665	0.570199	0.967536	0.0143328	FALSE	FALSE	0	0	0	0	0	0
ENSG00000177409.12	SAMD9L	0.456578	0.839595	0.967536	0.0143328	FALSE	FALSE	0	0	0	0	0	0
ENSG00000237605.3	DYRK3-AS1	0.456439	0.729336	0.967536	0.0143328	FALSE	FALSE	0	0	0	0	0	0
ENSG00000260021.1	AC098934.4	0.456332	0.891649	0.975096	0.0109527	FALSE	FALSE	0	0	0	0	0	0
ENSG00000156697.13	UTP14A	0.455776	0.00141332	0.0266526	1.57426	FALSE	FALSE	0	0	0	0	0	0
ENSG00000106399.11	RPA3	0.455665	0.00582553	0.0727718	1.13804	FALSE	FALSE	0	0	0	0	0	0
ENSG00000245248.9	USP2-AS1	0.455364	0.507814	0.958111	0.0185841	FALSE	FALSE	0	0	0	0	0	0
ENSG00000251194.2	AL133330.1	0.455104	0.771328	0.967536	0.0143328	FALSE	FALSE	0	0	0	0	0	0
ENSG00000188372.15	ZP3	0.455088	0.393334	0.89566	0.0478568	FALSE	FALSE	0	0	0	0	0	0
ENSG00000272086.2	GOLPH3-DT	0.455004	0.530527	0.967536	0.0143328	FALSE	FALSE	0	0	0	0	0	0
ENSG00000143436.11	MRPL9	0.454887	0.00130976	0.0253205	1.59653	FALSE	FALSE	0	0	0	0	0	0
ENSG00000167315.18	ACAA2	0.454808	5.34344e-05	0.002308	2.63676	FALSE	FALSE	0	0	0	0	0	0
ENSG00000168701.19	TMEM208	0.454739	0.0370963	0.251346	0.599729	FALSE	FALSE	0	0	0	0	0	0
ENSG00000178449.9	COX14	0.454572	0.0137846	0.131066	0.88251	FALSE	FALSE	0	0	0	0	0	0
ENSG00000115761.17	NOL10	0.454275	0.000706281	0.0161128	1.79283	FALSE	FALSE	0	0	0	0	0	0
ENSG00000142937.12	RPS8	0.454026	0.000101356	0.00369342	2.43257	FALSE	FALSE	0	0	0	0	0	0
ENSG00000261114.1	AC012181.1	0.454024	0.86262	0.967536	0.0143328	FALSE	FALSE	0	0	0	0	0	0
ENSG00000100410.8	PHF5A	0.453684	0.000206338	0.00629948	2.2007	FALSE	FALSE	0	0	0	0	0	0
ENSG00000117410.14	ATP6V0B	0.453485	0.00106283	0.0218617	1.66032	FALSE	FALSE	0	0	0	0	0	0
ENSG00000165792.18	METTL17	0.453427	0.0210271	0.174169	0.759028	FALSE	FALSE	0	0	0	0	0	0
ENSG00000196700.9	ZNF512B	0.453322	0.0742057	0.386573	0.412768	FALSE	FALSE	0	0	0	0	0	0
ENSG00000175305.18	CCNE2	0.453221	0.0244303	0.191884	0.716962	FALSE	FALSE	0	0	0	0	0	0
ENSG00000175197.13	DDIT3	0.453159	0.254878	0.748747	0.125665	FALSE	FALSE	0	0	0	0	0	0
ENSG00000136840.19	ST6GALNAC4	0.452747	0.405204	0.902252	0.0446723	FALSE	FALSE	0	0	0	0	0	0
ENSG00000215386.15	MIR99AHG	0.452492	0.332806	0.838361	0.0765689	FALSE	FALSE	0	0	0	0	0	0
ENSG00000186960.14	LINC01551	0.452473	0.865839	0.967536	0.0143328	FALSE	FALSE	0	0	0	0	0	0
ENSG00000000460.17	C1orf112	0.452357	0.000682979	0.0157882	1.80167	FALSE	FALSE	0	0	0	0	0	0
ENSG00000262420.3	AC007613.1	0.452234	0.653132	0.967536	0.0143328	FALSE	FALSE	0	0	0	0	0	0
ENSG00000168116.14	KIAA1586	0.452213	0.00932582	0.102209	0.99051	FALSE	FALSE	0	0	0	0	0	0
ENSG00000011052.21	NME1-NME2	0.4522	0.143122	0.558363	0.253083	FALSE	FALSE	0	0	0	0	0	0
ENSG00000132341.12	RAN	0.452057	0.00117174	0.0233629	1.63147	FALSE	FALSE	0	0	0	0	0	0
ENSG00000275714.2	H3C1	0.451995	0.000887907	0.0190111	1.72099	FALSE	FALSE	0	0	0	0	0	0
ENSG00000183291.18	SELENOF	0.451867	0.00193253	0.0333485	1.47692	FALSE	FALSE	0	0	0	0	0	0
ENSG00000137274.13	BPHL	0.451817	0.0689204	0.369958	0.431848	FALSE	FALSE	0	0	0	0	0	0
ENSG00000156050.10	FAM161B	0.45181	0.533369	0.967536	0.0143328	FALSE	FALSE	0	0	0	0	0	0
ENSG00000136942.15	RPL35	0.451397	0.000956571	0.0201375	1.69599	FALSE	FALSE	0	0	0	0	0	0
ENSG00000106603.20	COA1	0.451114	0.00568938	0.0716273	1.14492	FALSE	FALSE	0	0	0	0	0	0
ENSG00000163006.12	CCDC138	0.451008	0.0569975	0.32742	0.484895	FALSE	FALSE	0	0	0	0	0	0
ENSG00000110200.9	ANAPC15	0.450655	0.0050105	0.0654373	1.18417	FALSE	FALSE	0	0	0	0	0	0
ENSG00000118849.10	RARRES1	0.45061	0.742802	0.967536	0.0143328	FALSE	FALSE	0	0	0	0	0	0
ENSG00000185088.14	RPS27L	0.450407	0.000109734	0.00391912	2.40681	FALSE	FALSE	0	0	0	0	0	0
ENSG00000290018.1	ENSG00000290018	0.450302	0.788901	0.967536	0.0143328	FALSE	FALSE	0	0	0	0	0	0
ENSG00000164647.9	STEAP1	0.450228	0.00386773	0.05462	1.26265	FALSE	FALSE	0	0	0	0	0	0
ENSG00000126787.13	DLGAP5	0.450215	1.32784e-05	0.000813033	3.08989	FALSE	FALSE	0	0	0	0	0	0
ENSG00000142856.17	ITGB3BP	0.450135	0.0183604	0.159697	0.796704	FALSE	FALSE	0	0	0	0	0	0
ENSG00000162585.17	FAAP20	0.449781	0.0542848	0.318304	0.497157	FALSE	FALSE	0	0	0	0	0	0
ENSG00000176422.14	SPRYD4	0.449775	0.00183992	0.0321883	1.4923	FALSE	FALSE	0	0	0	0	0	0
ENSG00000167107.13	ACSF2	0.44968	0.370212	0.874795	0.0580939	FALSE	FALSE	0	0	0	0	0	0
ENSG00000180979.10	LRRC57	0.448533	0.0373432	0.252362	0.597976	FALSE	FALSE	0	0	0	0	0	0
ENSG00000173207.13	CKS1B	0.448427	0.00182439	0.0319952	1.49492	FALSE	FALSE	0	0	0	0	0	0
ENSG00000162542.14	TMCO4	0.448389	0.719509	0.967536	0.0143328	FALSE	FALSE	0	0	0	0	0	0
ENSG00000137801.11	THBS1	0.448309	0.510396	0.958111	0.0185841	FALSE	FALSE	0	0	0	0	0	0
ENSG00000244479.7	OR2A1-AS1	0.448019	0.392237	0.895306	0.0480287	FALSE	FALSE	0	0	0	0	0	0
ENSG00000289914.1	ENSG00000289914	0.447768	0.868477	0.967772	0.014227	FALSE	FALSE	0	0	0	0	0	0
ENSG00000100908.14	EMC9	0.44764	0.190222	0.648755	0.18792	FALSE	FALSE	0	0	0	0	0	0
ENSG00000168275.16	COA6	0.447562	0.00130237	0.0252493	1.59775	FALSE	FALSE	0	0	0	0	0	0
ENSG00000104823.9	ECH1	0.447471	0.00181289	0.0319496	1.49553	FALSE	FALSE	0	0	0	0	0	0
ENSG00000259172.1	SNRPA1-DT	0.447371	0.686805	0.967536	0.0143328	FALSE	FALSE	0	0	0	0	0	0
ENSG00000235189.2	AL034405.1	0.447225	0.578076	0.967536	0.0143328	FALSE	FALSE	0	0	0	0	0	0
ENSG00000238198.2	LRIG2-DT	0.447103	0.707795	0.967536	0.0143328	FALSE	FALSE	0	0	0	0	0	0
ENSG00000176399.4	DMRTA1	0.447081	0.376734	0.880982	0.055033	FALSE	FALSE	0	0	0	0	0	0
ENSG00000165113.13	GKAP1	0.446753	0.264231	0.761371	0.118404	FALSE	FALSE	0	0	0	0	0	0
ENSG00000265750.1	AC090772.3	0.446718	0.840986	0.967536	0.0143328	FALSE	FALSE	0	0	0	0	0	0
ENSG00000263276.1	AC020978.7	0.446661	0.755002	0.967536	0.0143328	FALSE	FALSE	0	0	0	0	0	0
ENSG00000179256.2	SMCO3	0.446514	0.817243	0.967536	0.0143328	FALSE	FALSE	0	0	0	0	0	0
ENSG00000286147.1	AC092445.1	0.446335	0.793378	0.967536	0.0143328	FALSE	FALSE	0	0	0	0	0	0
ENSG00000150471.17	ADGRL3	0.446324	0.512394	0.958738	0.0183	FALSE	FALSE	0	0	0	0	0	0
ENSG00000145979.18	TBC1D7	0.446296	7.69462e-05	0.00302946	2.51863	FALSE	FALSE	0	0	0	0	0	0
ENSG00000117877.11	POLR1G	0.446292	0.208637	0.679904	0.167552	FALSE	FALSE	0	0	0	0	0	0
ENSG00000196757.8	ZNF700	0.446196	0.0129087	0.125664	0.900791	FALSE	FALSE	0	0	0	0	0	0
ENSG00000163689.21	CFAP20DC	0.446106	0.0687265	0.369193	0.432747	FALSE	FALSE	0	0	0	0	0	0
ENSG00000162825.18	NBPF20	0.445997	0.469195	0.947719	0.0233204	FALSE	FALSE	0	0	0	0	0	0
ENSG00000144048.11	DUSP11	0.445783	0.00452853	0.0610303	1.21445	FALSE	FALSE	0	0	0	0	0	0
ENSG00000268061.6	NAPA-AS1	0.445566	0.556525	0.967536	0.0143328	FALSE	FALSE	0	0	0	0	0	0
ENSG00000174796.12	THAP6	0.445002	0.0264001	0.20139	0.695961	FALSE	FALSE	0	0	0	0	0	0
ENSG00000224713.4	AC025165.1	0.444929	0.687379	0.967536	0.0143328	FALSE	FALSE	0	0	0	0	0	0
ENSG00000258366.12	RTEL1	0.444779	0.157756	0.588615	0.230169	FALSE	FALSE	0	0	0	0	0	0
ENSG00000007255.10	TRAPPC6A	0.444761	0.472617	0.949663	0.0224305	FALSE	FALSE	0	0	0	0	0	0
ENSG00000235631.2	RNF148	0.444556	0.670519	0.967536	0.0143328	FALSE	FALSE	0	0	0	0	0	0
ENSG00000163435.16	ELF3	0.444381	0.895234	0.976388	0.0103774	FALSE	FALSE	0	0	0	0	0	0
ENSG00000144840.10	RABL3	0.444311	0.038798	0.259006	0.58669	FALSE	FALSE	0	0	0	0	0	0
ENSG00000248592.7	STIMATE-MUSTN1	0.444266	0.35256	0.858129	0.0664476	FALSE	FALSE	0	0	0	0	0	0
ENSG00000067533.6	RRP15	0.444193	0.0636012	0.350042	0.455879	FALSE	FALSE	0	0	0	0	0	0
ENSG00000244165.2	P2RY11	0.444184	0.821002	0.967536	0.0143328	FALSE	FALSE	0	0	0	0	0	0
ENSG00000164543.7	STK17A	0.443949	0.0206461	0.172233	0.763885	FALSE	FALSE	0	0	0	0	0	0
ENSG00000225733.8	FGD5-AS1	0.443892	1.81101e-05	0.00104005	2.98294	FALSE	FALSE	0	0	0	0	0	0
ENSG00000186019.12	ZNF225-AS1	0.443594	0.672128	0.967536	0.0143328	FALSE	FALSE	0	0	0	0	0	0
ENSG00000143553.11	SNAPIN	0.443511	0.0149169	0.139045	0.856845	FALSE	FALSE	0	0	0	0	0	0
ENSG00000127838.15	PNKD	0.443467	0.063919	0.351342	0.45427	FALSE	FALSE	0	0	0	0	0	0
ENSG00000272599.2	AC016394.2	0.443387	0.326029	0.832518	0.0796064	FALSE	FALSE	0	0	0	0	0	0
ENSG00000250220.1	ANKRD17-DT	0.443333	0.819079	0.967536	0.0143328	FALSE	FALSE	0	0	0	0	0	0
ENSG00000197301.7	HMGA2-AS1	0.443331	0.414395	0.909081	0.0413976	FALSE	FALSE	0	0	0	0	0	0
ENSG00000250317.9	SMIM20	0.443039	0.0095101	0.103754	0.983997	FALSE	FALSE	0	0	0	0	0	0
ENSG00000182376.2	AC138028.1	0.44301	0.824404	0.967536	0.0143328	FALSE	FALSE	0	0	0	0	0	0
ENSG00000285991.1	AL355312.6	0.442953	0.760508	0.967536	0.0143328	FALSE	FALSE	0	0	0	0	0	0
ENSG00000057935.14	MTA3	0.442782	0.0597964	0.337114	0.472224	FALSE	FALSE	0	0	0	0	0	0
ENSG00000070010.19	UFD1	0.442707	0.000779959	0.0173704	1.76019	FALSE	FALSE	0	0	0	0	0	0
ENSG00000152234.16	ATP5F1A	0.442569	5.58189e-07	6.98764e-05	4.15567	FALSE	FALSE	0	0	0	0	0	0
ENSG00000236671.9	PRKG1-AS1	0.442567	0.803755	0.967536	0.0143328	FALSE	FALSE	0	0	0	0	0	0
ENSG00000135778.12	NTPCR	0.442511	0.0683826	0.367804	0.434384	FALSE	FALSE	0	0	0	0	0	0
ENSG00000249679.3	AC106897.1	0.442455	0.534785	0.967536	0.0143328	FALSE	FALSE	0	0	0	0	0	0
ENSG00000119705.10	SLIRP	0.442132	0.00171907	0.0311108	1.50709	FALSE	FALSE	0	0	0	0	0	0
ENSG00000184990.13	SIVA1	0.441896	0.0220323	0.179594	0.745709	FALSE	FALSE	0	0	0	0	0	0
ENSG00000290872.1	ENSG00000290872	0.441734	0.120138	0.507782	0.294322	FALSE	FALSE	0	0	0	0	0	0
ENSG00000173480.11	ZNF417	0.441402	0.175943	0.622742	0.205692	FALSE	FALSE	0	0	0	0	0	0
ENSG00000137171.15	KLC4	0.441351	0.414487	0.909081	0.0413976	FALSE	FALSE	0	0	0	0	0	0
ENSG00000061273.18	HDAC7	0.441324	0.304715	0.811168	0.0908892	FALSE	FALSE	0	0	0	0	0	0
ENSG00000183943.6	PRKX	0.44125	0.0861882	0.421438	0.375266	FALSE	FALSE	0	0	0	0	0	0
ENSG00000125877.13	ITPA	0.441045	0.0174846	0.154331	0.811547	FALSE	FALSE	0	0	0	0	0	0
ENSG00000038274.18	MAT2B	0.440924	0.000428536	0.0109607	1.96016	FALSE	FALSE	0	0	0	0	0	0
ENSG00000148444.16	COMMD3	0.440898	0.00333903	0.0492868	1.30727	FALSE	FALSE	0	0	0	0	0	0
ENSG00000214226.9	C17orf67	0.440826	0.488221	0.949663	0.0224305	FALSE	FALSE	0	0	0	0	0	0
ENSG00000018610.15	STEEP1	0.440812	0.0172137	0.153125	0.814955	FALSE	FALSE	0	0	0	0	0	0
ENSG00000118263.16	KLF7	0.440783	0.339748	0.844409	0.073447	FALSE	FALSE	0	0	0	0	0	0
ENSG00000258646.1	AL049780.1	0.4406	0.907232	0.979351	0.0090618	FALSE	FALSE	0	0	0	0	0	0
ENSG00000239920.2	AC104389.4	0.4405	0.914033	0.980754	0.00844011	FALSE	FALSE	0	0	0	0	0	0
ENSG00000154548.9	SRSF12	0.440436	0.517794	0.961882	0.0168784	FALSE	FALSE	0	0	0	0	0	0
ENSG00000254109.6	RBPMS-AS1	0.440352	0.465	0.944624	0.0247409	FALSE	FALSE	0	0	0	0	0	0
ENSG00000203644.3	AC083799.1	0.440126	0.163733	0.601347	0.220875	FALSE	FALSE	0	0	0	0	0	0
ENSG00000167220.12	HDHD2	0.440032	0.0316013	0.226931	0.644107	FALSE	FALSE	0	0	0	0	0	0
ENSG00000185946.16	RNPC3	0.439981	0.0806361	0.406788	0.390632	FALSE	FALSE	0	0	0	0	0	0
ENSG00000270194.2	GOLGA4-AS1	0.439969	0.248647	0.740052	0.130738	FALSE	FALSE	0	0	0	0	0	0
ENSG00000213920.9	MDP1	0.439811	0.300385	0.805323	0.0940298	FALSE	FALSE	0	0	0	0	0	0
ENSG00000259132.1	AL132780.3	0.439428	0.403934	0.901304	0.0451286	FALSE	FALSE	0	0	0	0	0	0
ENSG00000198765.12	SYCP1	0.439396	0.43441	0.92462	0.0340367	FALSE	FALSE	0	0	0	0	0	0
ENSG00000224468.3	LAMC1-AS1	0.439195	0.907349	0.979351	0.0090618	FALSE	FALSE	0	0	0	0	0	0
ENSG00000178982.10	EIF3K	0.43899	0.000761219	0.0170448	1.76841	FALSE	FALSE	0	0	0	0	0	0
ENSG00000163743.14	RCHY1	0.438872	0.0338649	0.236713	0.625777	FALSE	FALSE	0	0	0	0	0	0
ENSG00000215014.5	AL645728.1	0.438678	0.716056	0.967536	0.0143328	FALSE	FALSE	0	0	0	0	0	0
ENSG00000180964.17	TCEAL8	0.438665	0.000309095	0.00855613	2.06772	FALSE	FALSE	0	0	0	0	0	0
ENSG00000290146.1	ENSG00000290146	0.438516	0.0237127	0.188025	0.725784	FALSE	FALSE	0	0	0	0	0	0
ENSG00000157999.6	ANKRD61	0.438515	0.757363	0.967536	0.0143328	FALSE	FALSE	0	0	0	0	0	0
ENSG00000159228.13	CBR1	0.438489	0.000553473	0.0133628	1.8741	FALSE	FALSE	0	0	0	0	0	0
ENSG00000136521.13	NDUFB5	0.438451	0.0017309	0.0312987	1.50447	FALSE	FALSE	0	0	0	0	0	0
ENSG00000011132.12	APBA3	0.438412	0.176819	0.623561	0.205121	FALSE	FALSE	0	0	0	0	0	0
ENSG00000288984.1	ENSG00000288984	0.438371	0.713821	0.967536	0.0143328	FALSE	FALSE	0	0	0	0	0	0
ENSG00000164008.17	C1orf50	0.438132	0.176387	0.623289	0.205311	FALSE	FALSE	0	0	0	0	0	0
ENSG00000173960.14	UBXN2A	0.437905	0.00534475	0.0687602	1.16266	FALSE	FALSE	0	0	0	0	0	0
ENSG00000240005.7	STIM2-AS1	0.437802	0.731547	0.967536	0.0143328	FALSE	FALSE	0	0	0	0	0	0
ENSG00000103429.11	BFAR	0.437668	5.27434e-05	0.00229471	2.63927	FALSE	FALSE	0	0	0	0	0	0
ENSG00000099958.15	DERL3	0.437493	0.592555	0.967536	0.0143328	FALSE	FALSE	0	0	0	0	0	0
ENSG00000254473.2	UBQLN1-AS1	0.437366	0.299266	0.803716	0.0948973	FALSE	FALSE	0	0	0	0	0	0
ENSG00000146109.5	ABT1	0.437181	0.00429346	0.0588943	1.22993	FALSE	FALSE	0	0	0	0	0	0
ENSG00000262171.1	AC130651.1	0.437113	0.757359	0.967536	0.0143328	FALSE	FALSE	0	0	0	0	0	0
ENSG00000228393.6	LINC01004	0.436773	0.257679	0.753888	0.122693	FALSE	FALSE	0	0	0	0	0	0
ENSG00000147536.12	GINS4	0.436713	0.121089	0.50923	0.293086	FALSE	FALSE	0	0	0	0	0	0
ENSG00000131979.20	GCH1	0.436677	0.0202337	0.169794	0.770079	FALSE	FALSE	0	0	0	0	0	0
ENSG00000237928.6	NFIA-AS2	0.436653	0.862778	0.967536	0.0143328	FALSE	FALSE	0	0	0	0	0	0
ENSG00000272047.4	GTF2H5	0.436423	0.0546269	0.319166	0.495984	FALSE	FALSE	0	0	0	0	0	0
ENSG00000134057.15	CCNB1	0.436213	0.000394263	0.0102054	1.99117	FALSE	FALSE	0	0	0	0	0	0
ENSG00000178338.11	ZNF354B	0.436179	0.127619	0.524703	0.280086	FALSE	FALSE	0	0	0	0	0	0
ENSG00000187837.4	H1-2	0.435974	0.000129097	0.00437833	2.35869	FALSE	FALSE	0	0	0	0	0	0
ENSG00000177830.18	CHID1	0.435693	0.00599873	0.0741611	1.12982	FALSE	FALSE	0	0	0	0	0	0
ENSG00000247828.10	TMEM161B-DT	0.43558	0.0436289	0.276896	0.557683	FALSE	FALSE	0	0	0	0	0	0
ENSG00000286038.2	SPDYE13	0.435111	0.83894	0.967536	0.0143328	FALSE	FALSE	0	0	0	0	0	0
ENSG00000231154.1	MORF4L2-AS1	0.435003	0.896813	0.976973	0.0101176	FALSE	FALSE	0	0	0	0	0	0
ENSG00000188191.16	PRKAR1B	0.43451	0.142417	0.557146	0.254031	FALSE	FALSE	0	0	0	0	0	0
ENSG00000122367.21	LDB3	0.43449	0.519557	0.962276	0.0167004	FALSE	FALSE	0	0	0	0	0	0
ENSG00000075131.10	TIPIN	0.434388	0.0207719	0.172787	0.76249	FALSE	FALSE	0	0	0	0	0	0
ENSG00000235954.9	TTC28-AS1	0.434124	0.056268	0.324891	0.488263	FALSE	FALSE	0	0	0	0	0	0
ENSG00000091640.8	SPAG7	0.434014	0.0858528	0.420688	0.37604	FALSE	FALSE	0	0	0	0	0	0
ENSG00000178538.10	CA8	0.433996	0.00112898	0.0228085	1.6419	FALSE	FALSE	0	0	0	0	0	0
ENSG00000107863.20	ARHGAP21	0.433854	0.00713167	0.0837446	1.07704	FALSE	FALSE	0	0	0	0	0	0
ENSG00000106153.13	CHCHD2	0.433776	0.000376727	0.00988208	2.00515	FALSE	FALSE	0	0	0	0	0	0
ENSG00000072133.12	RPS6KA6	0.433376	0.755482	0.967536	0.0143328	FALSE	FALSE	0	0	0	0	0	0
ENSG00000269609.6	C10orf95-AS1	0.433099	0.0584507	0.333022	0.477526	FALSE	FALSE	0	0	0	0	0	0
ENSG00000250072.8	SH3TC2-DT	0.432743	0.688166	0.967536	0.0143328	FALSE	FALSE	0	0	0	0	0	0
ENSG00000109016.18	DHRS7B	0.432704	0.046271	0.28792	0.540728	FALSE	FALSE	0	0	0	0	0	0
ENSG00000175548.9	ALG10B	0.432465	0.0251289	0.195189	0.709545	FALSE	FALSE	0	0	0	0	0	0
ENSG00000138326.21	RPS24	0.432461	9.70049e-05	0.00357111	2.4472	FALSE	FALSE	0	0	0	0	0	0
ENSG00000022277.13	RTF2	0.432449	7.64385e-05	0.00302607	2.51912	FALSE	FALSE	0	0	0	0	0	0
ENSG00000125863.20	MKKS	0.432278	0.00274854	0.0428931	1.36761	FALSE	FALSE	0	0	0	0	0	0
ENSG00000163703.20	CRELD1	0.431428	0.135958	0.544035	0.264374	FALSE	FALSE	0	0	0	0	0	0
ENSG00000237054.9	PRMT5-AS1	0.431427	0.507616	0.958106	0.0185862	FALSE	FALSE	0	0	0	0	0	0
ENSG00000272369.1	AC008035.1	0.431305	0.831403	0.967536	0.0143328	FALSE	FALSE	0	0	0	0	0	0
ENSG00000261335.1	AC005837.1	0.431287	0.541976	0.967536	0.0143328	FALSE	FALSE	0	0	0	0	0	0
ENSG00000272772.2	AC104109.3	0.431217	0.000298788	0.00838535	2.07648	FALSE	FALSE	0	0	0	0	0	0
ENSG00000291072.1	CROCCP2	0.43107	0.544262	0.967536	0.0143328	FALSE	FALSE	0	0	0	0	0	0
ENSG00000165801.10	ARHGEF40	0.430556	0.199906	0.666643	0.176107	FALSE	FALSE	0	0	0	0	0	0
ENSG00000114388.14	NPRL2	0.430514	0.0119944	0.120537	0.918878	FALSE	FALSE	0	0	0	0	0	0
ENSG00000262003.1	AC087392.1	0.430428	0.825062	0.967536	0.0143328	FALSE	FALSE	0	0	0	0	0	0
ENSG00000184351.8	KRTAP19-1	0.430192	0.000624256	0.0147089	1.83242	FALSE	FALSE	0	0	0	0	0	0
ENSG00000127663.15	KDM4B	0.429833	0.499507	0.95297	0.020921	FALSE	FALSE	0	0	0	0	0	0
ENSG00000160298.18	C21orf58	0.429623	0.572448	0.967536	0.0143328	FALSE	FALSE	0	0	0	0	0	0
ENSG00000174373.17	RALGAPA1	0.429499	0.002808	0.0435371	1.36114	FALSE	FALSE	0	0	0	0	0	0
ENSG00000289079.1	ENSG00000289079	0.429488	0.815805	0.967536	0.0143328	FALSE	FALSE	0	0	0	0	0	0
ENSG00000102897.10	LYRM1	0.42928	0.053577	0.316033	0.500268	FALSE	FALSE	0	0	0	0	0	0
ENSG00000116752.6	BCAS2	0.429143	0.000440913	0.0112199	1.95001	FALSE	FALSE	0	0	0	0	0	0
ENSG00000184047.20	DIABLO	0.429115	0.00121179	0.0239204	1.62123	FALSE	FALSE	0	0	0	0	0	0
ENSG00000136783.10	NIPSNAP3A	0.429054	0.0629301	0.347682	0.458818	FALSE	FALSE	0	0	0	0	0	0
ENSG00000124635.9	H2BC11	0.428958	0.00231489	0.0381727	1.41825	FALSE	FALSE	0	0	0	0	0	0
ENSG00000091879.14	ANGPT2	0.428816	0.511673	0.958203	0.0185424	FALSE	FALSE	0	0	0	0	0	0
ENSG00000092140.16	G2E3	0.428784	0.0148826	0.13887	0.857391	FALSE	FALSE	0	0	0	0	0	0
ENSG00000115641.19	FHL2	0.428587	0.0036569	0.0524683	1.2801	FALSE	FALSE	0	0	0	0	0	0
ENSG00000248015.7	AC005329.1	0.428425	0.800756	0.967536	0.0143328	FALSE	FALSE	0	0	0	0	0	0
ENSG00000158406.6	H4C8	0.428397	0.000307787	0.00855142	2.06796	FALSE	FALSE	0	0	0	0	0	0
ENSG00000027697.16	IFNGR1	0.428218	0.0120978	0.121068	0.916969	FALSE	FALSE	0	0	0	0	0	0
ENSG00000126457.22	PRMT1	0.427997	0.000961984	0.020212	1.69439	FALSE	FALSE	0	0	0	0	0	0
ENSG00000105865.11	DUS4L	0.427658	0.134923	0.541383	0.266496	FALSE	FALSE	0	0	0	0	0	0
ENSG00000231764.11	DLX6-AS1	0.427531	0.132103	0.533964	0.272488	FALSE	FALSE	0	0	0	0	0	0
ENSG00000066739.12	ATG2B	0.4275	0.373471	0.877874	0.0565679	FALSE	FALSE	0	0	0	0	0	0
ENSG00000158793.14	NIT1	0.427405	0.0554486	0.321871	0.492318	FALSE	FALSE	0	0	0	0	0	0
ENSG00000229502.5	AL391863.1	0.427396	0.916581	0.981429	0.00814107	FALSE	FALSE	0	0	0	0	0	0
ENSG00000276180.2	H4C9	0.427268	0.0113137	0.116439	0.933902	FALSE	FALSE	0	0	0	0	0	0
ENSG00000182899.17	RPL35A	0.427217	3.86639e-05	0.00181805	2.74039	FALSE	FALSE	0	0	0	0	0	0
ENSG00000197182.16	MIRLET7BHG	0.42698	0.324588	0.83124	0.0802733	FALSE	FALSE	0	0	0	0	0	0
ENSG00000167680.17	SEMA6B	0.4269	0.275079	0.775001	0.110698	FALSE	FALSE	0	0	0	0	0	0
ENSG00000029639.11	TFB1M	0.426798	0.0239039	0.18924	0.722986	FALSE	FALSE	0	0	0	0	0	0
ENSG00000125845.7	BMP2	0.426771	0.840409	0.967536	0.0143328	FALSE	FALSE	0	0	0	0	0	0
ENSG00000160051.12	IQCC	0.426608	0.420193	0.912042	0.0399854	FALSE	FALSE	0	0	0	0	0	0
ENSG00000274605.4	PCCA-DT	0.426305	0.0708375	0.375867	0.424966	FALSE	FALSE	0	0	0	0	0	0
ENSG00000124279.12	FASTKD3	0.426259	0.0110263	0.114437	0.941433	FALSE	FALSE	0	0	0	0	0	0
ENSG00000162236.13	STX5	0.426173	0.0137693	0.131066	0.88251	FALSE	FALSE	0	0	0	0	0	0
ENSG00000008988.11	RPS20	0.425999	0.000180819	0.00569314	2.24465	FALSE	FALSE	0	0	0	0	0	0
ENSG00000122565.19	CBX3	0.425983	0.00010433	0.00378259	2.42221	FALSE	FALSE	0	0	0	0	0	0
ENSG00000239911.4	PRKAG2-AS1	0.425814	0.329171	0.834969	0.0783295	FALSE	FALSE	0	0	0	0	0	0
ENSG00000034713.8	GABARAPL2	0.425666	0.00483118	0.0638309	1.19497	FALSE	FALSE	0	0	0	0	0	0
ENSG00000105808.19	RASA4	0.425527	0.663368	0.967536	0.0143328	FALSE	FALSE	0	0	0	0	0	0
ENSG00000268854.1	AC020909.3	0.425521	0.505512	0.956562	0.0192867	FALSE	FALSE	0	0	0	0	0	0
ENSG00000265401.1	AC093484.3	0.425438	0.0195043	0.166223	0.779309	FALSE	FALSE	0	0	0	0	0	0
ENSG00000071243.16	ING3	0.425312	0.00802611	0.0911658	1.04017	FALSE	FALSE	0	0	0	0	0	0
ENSG00000285646.2	AL021155.2	0.425298	0.340897	0.845816	0.0727242	FALSE	FALSE	0	0	0	0	0	0
ENSG00000270011.9	ZNF559-ZNF177	0.425246	0.769365	0.967536	0.0143328	FALSE	FALSE	0	0	0	0	0	0
ENSG00000277149.5	TYW1B	0.425236	0.52477	0.96495	0.015495	FALSE	FALSE	0	0	0	0	0	0
ENSG00000290945.1	UBE2Q2P2	0.425142	0.65377	0.967536	0.0143328	FALSE	FALSE	0	0	0	0	0	0
ENSG00000134255.16	CEPT1	0.425019	0.00595843	0.0737905	1.132	FALSE	FALSE	0	0	0	0	0	0
ENSG00000101160.15	CTSZ	0.424904	0.000146054	0.00483912	2.31523	FALSE	FALSE	0	0	0	0	0	0
ENSG00000102290.23	PCDH11X	0.424769	0.486611	0.949663	0.0224305	FALSE	FALSE	0	0	0	0	0	0
ENSG00000108528.14	SLC25A11	0.424723	0.00474174	0.0630224	1.20051	FALSE	FALSE	0	0	0	0	0	0
ENSG00000105516.11	DBP	0.424662	0.151772	0.57667	0.239073	FALSE	FALSE	0	0	0	0	0	0
ENSG00000271147.8	ARMCX5-GPRASP2	0.42446	0.321354	0.828228	0.0818502	FALSE	FALSE	0	0	0	0	0	0
ENSG00000213995.12	NAXD	0.424407	0.0650406	0.355601	0.449037	FALSE	FALSE	0	0	0	0	0	0
ENSG00000164808.17	SPIDR	0.424383	0.0628531	0.347628	0.458885	FALSE	FALSE	0	0	0	0	0	0
ENSG00000290928.1	ENSG00000290928	0.42366	0.0707784	0.375809	0.425032	FALSE	FALSE	0	0	0	0	0	0
ENSG00000166140.17	ZFYVE19	0.423622	0.0408271	0.267394	0.572848	FALSE	FALSE	0	0	0	0	0	0
ENSG00000172172.8	MRPL13	0.423348	0.0058965	0.0733887	1.13437	FALSE	FALSE	0	0	0	0	0	0
ENSG00000266208.1	GJD3-AS1	0.423245	0.654266	0.967536	0.0143328	FALSE	FALSE	0	0	0	0	0	0
ENSG00000213921.8	LEUTX	0.423134	0.91741	0.981492	0.00811334	FALSE	FALSE	0	0	0	0	0	0
ENSG00000115295.21	CLIP4	0.422984	0.00791107	0.0903835	1.04391	FALSE	FALSE	0	0	0	0	0	0
ENSG00000214413.9	BBIP1	0.422972	0.0236169	0.187498	0.727003	FALSE	FALSE	0	0	0	0	0	0
ENSG00000231177.4	LINC00852	0.422861	0.735439	0.967536	0.0143328	FALSE	FALSE	0	0	0	0	0	0
ENSG00000119650.13	IFT43	0.422303	0.285956	0.788318	0.103299	FALSE	FALSE	0	0	0	0	0	0
ENSG00000204356.14	NELFE	0.422298	0.00332587	0.0491599	1.30839	FALSE	FALSE	0	0	0	0	0	0
ENSG00000215784.6	FAM72D	0.422246	0.22503	0.703844	0.152524	FALSE	FALSE	0	0	0	0	0	0
ENSG00000291114.1	SIGLEC17P	0.422156	0.484544	0.949663	0.0224305	FALSE	FALSE	0	0	0	0	0	0
ENSG00000247228.3	AC009060.1	0.421873	0.762196	0.967536	0.0143328	FALSE	FALSE	0	0	0	0	0	0
ENSG00000134480.16	CCNH	0.421867	0.00063228	0.0148817	1.82735	FALSE	FALSE	0	0	0	0	0	0
ENSG00000160199.15	PKNOX1	0.421862	0.0406853	0.267053	0.573403	FALSE	FALSE	0	0	0	0	0	0
ENSG00000156170.14	NDUFAF6	0.421802	0.00718113	0.0840504	1.07546	FALSE	FALSE	0	0	0	0	0	0
ENSG00000123349.15	PFDN5	0.421615	0.0148427	0.138738	0.857806	FALSE	FALSE	0	0	0	0	0	0
ENSG00000289225.2	ENSG00000289225	0.42155	0.769364	0.967536	0.0143328	FALSE	FALSE	0	0	0	0	0	0
ENSG00000160783.19	PMF1	0.421403	0.00220978	0.0370798	1.43086	FALSE	FALSE	0	0	0	0	0	0
ENSG00000154914.17	USP43	0.421024	0.91782	0.981492	0.00811334	FALSE	FALSE	0	0	0	0	0	0
ENSG00000139180.11	NDUFA9	0.420747	0.00131689	0.0254127	1.59495	FALSE	FALSE	0	0	0	0	0	0
ENSG00000075975.17	MKRN2	0.42062	0.0017612	0.031555	1.50093	FALSE	FALSE	0	0	0	0	0	0
ENSG00000278705.3	H4C2	0.420604	0.000115196	0.00404051	2.39356	FALSE	FALSE	0	0	0	0	0	0
ENSG00000236266.1	Z98884.1	0.420567	0.785622	0.967536	0.0143328	FALSE	FALSE	0	0	0	0	0	0
ENSG00000244414.8	CFHR1	0.420385	0.917944	0.981492	0.00811334	FALSE	FALSE	0	0	0	0	0	0
ENSG00000100316.16	RPL3	0.420354	2.44453e-05	0.00129989	2.88609	FALSE	FALSE	0	0	0	0	0	0
ENSG00000111837.12	MAK	0.420317	0.663167	0.967536	0.0143328	FALSE	FALSE	0	0	0	0	0	0
ENSG00000176894.10	PXMP2	0.420187	0.182659	0.634602	0.197499	FALSE	FALSE	0	0	0	0	0	0
ENSG00000102317.18	RBM3	0.420038	0.000282473	0.00801493	2.0961	FALSE	FALSE	0	0	0	0	0	0
ENSG00000169136.13	ATF5	0.419984	0.140428	0.553084	0.257209	FALSE	FALSE	0	0	0	0	0	0
ENSG00000101882.10	NKAP	0.419674	0.111929	0.488746	0.310916	FALSE	FALSE	0	0	0	0	0	0
ENSG00000120992.18	LYPLA1	0.419581	0.00721022	0.0842536	1.07441	FALSE	FALSE	0	0	0	0	0	0
ENSG00000198821.12	CD247	0.419219	0.610467	0.967536	0.0143328	FALSE	FALSE	0	0	0	0	0	0
ENSG00000291213.1	DPY19L2P3	0.419189	0.545688	0.967536	0.0143328	FALSE	FALSE	0	0	0	0	0	0
ENSG00000225439.4	BOLA3-DT	0.419146	0.567672	0.967536	0.0143328	FALSE	FALSE	0	0	0	0	0	0
ENSG00000272600.1	AC007308.1	0.419004	0.806124	0.967536	0.0143328	FALSE	FALSE	0	0	0	0	0	0
ENSG00000270022.3	Z93241.1	0.418888	0.129522	0.528827	0.276686	FALSE	FALSE	0	0	0	0	0	0
ENSG00000159231.6	CBR3	0.418623	0.07726	0.396066	0.402233	FALSE	FALSE	0	0	0	0	0	0
ENSG00000213246.7	SUPT4H1	0.418591	0.00475743	0.0631665	1.19951	FALSE	FALSE	0	0	0	0	0	0
ENSG00000170315.14	UBB	0.418555	0.000179735	0.00567437	2.24608	FALSE	FALSE	0	0	0	0	0	0
ENSG00000075188.9	NUP37	0.4185	0.0138794	0.131824	0.880007	FALSE	FALSE	0	0	0	0	0	0
ENSG00000233024.7	NPIPA9	0.418285	0.685939	0.967536	0.0143328	FALSE	FALSE	0	0	0	0	0	0
ENSG00000259316.12	AC087632.1	0.418245	0.00156568	0.0289181	1.53883	FALSE	FALSE	0	0	0	0	0	0
ENSG00000133083.15	DCLK1	0.418225	0.250016	0.742054	0.129565	FALSE	FALSE	0	0	0	0	0	0
ENSG00000173376.14	NDNF	0.418203	0.553316	0.967536	0.0143328	FALSE	FALSE	0	0	0	0	0	0
ENSG00000130347.13	RTN4IP1	0.418119	0.072143	0.379871	0.420364	FALSE	FALSE	0	0	0	0	0	0
ENSG00000260051.1	AL031600.1	0.417818	0.376865	0.881138	0.0549561	FALSE	FALSE	0	0	0	0	0	0
ENSG00000184068.2	SREBF2-AS1	0.417785	0.405966	0.902901	0.0443601	FALSE	FALSE	0	0	0	0	0	0
ENSG00000267855.6	NDUFA7	0.417749	0.00759708	0.0875861	1.05756	FALSE	FALSE	0	0	0	0	0	0
ENSG00000247708.8	STX18-AS1	0.417505	0.323487	0.830604	0.0806057	FALSE	FALSE	0	0	0	0	0	0
ENSG00000146410.12	MTFR2	0.417088	0.0363644	0.24783	0.605846	FALSE	FALSE	0	0	0	0	0	0
ENSG00000183208.13	GDPGP1	0.41708	0.349694	0.856282	0.0673832	FALSE	FALSE	0	0	0	0	0	0
ENSG00000196756.15	SNHG17	0.416914	0.0175238	0.154543	0.810951	FALSE	FALSE	0	0	0	0	0	0
ENSG00000135919.14	SERPINE2	0.416911	0.00418298	0.0580069	1.23652	FALSE	FALSE	0	0	0	0	0	0
ENSG00000009413.16	REV3L	0.416752	0.00440457	0.0599512	1.2222	FALSE	FALSE	0	0	0	0	0	0
ENSG00000197070.14	ARRDC1	0.416493	0.223815	0.701493	0.153977	FALSE	FALSE	0	0	0	0	0	0
ENSG00000142534.7	RPS11	0.416475	0.00035387	0.00940856	2.02648	FALSE	FALSE	0	0	0	0	0	0
ENSG00000092020.11	PPP2R3C	0.416225	0.00779619	0.0893078	1.04911	FALSE	FALSE	0	0	0	0	0	0
ENSG00000224888.4	AC138028.2	0.416066	0.652132	0.967536	0.0143328	FALSE	FALSE	0	0	0	0	0	0
ENSG00000063241.8	ISOC2	0.41581	0.0207498	0.172669	0.762785	FALSE	FALSE	0	0	0	0	0	0
ENSG00000290069.1	ENSG00000290069	0.415766	0.873563	0.969245	0.0135662	FALSE	FALSE	0	0	0	0	0	0
ENSG00000186056.11	MATN1-AS1	0.41562	0.640611	0.967536	0.0143328	FALSE	FALSE	0	0	0	0	0	0
ENSG00000169313.10	P2RY12	0.415321	0.689166	0.967536	0.0143328	FALSE	FALSE	0	0	0	0	0	0
ENSG00000146122.17	DAAM2	0.415308	0.411696	0.907314	0.0422422	FALSE	FALSE	0	0	0	0	0	0
ENSG00000157036.13	EXOG	0.415189	0.0420147	0.271802	0.565748	FALSE	FALSE	0	0	0	0	0	0
ENSG00000140749.9	IGSF6	0.414981	0.357387	0.862475	0.0642533	FALSE	FALSE	0	0	0	0	0	0
ENSG00000161217.12	PCYT1A	0.414832	0.011251	0.115989	0.935583	FALSE	FALSE	0	0	0	0	0	0
ENSG00000226266.8	AC009961.1	0.41472	0.623964	0.967536	0.0143328	FALSE	FALSE	0	0	0	0	0	0
ENSG00000031691.7	CENPQ	0.41456	0.0226388	0.182473	0.738803	FALSE	FALSE	0	0	0	0	0	0
ENSG00000085224.23	ATRX	0.414458	0.0173915	0.153943	0.81264	FALSE	FALSE	0	0	0	0	0	0
ENSG00000160325.15	CACFD1	0.414429	0.413495	0.908676	0.0415909	FALSE	FALSE	0	0	0	0	0	0
ENSG00000184903.10	IMMP2L	0.414386	0.0266823	0.202384	0.693823	FALSE	FALSE	0	0	0	0	0	0
ENSG00000158315.11	RHBDL2	0.414353	0.886604	0.973384	0.0117159	FALSE	FALSE	0	0	0	0	0	0
ENSG00000005469.12	CROT	0.414024	0.0927865	0.43995	0.356597	FALSE	FALSE	0	0	0	0	0	0
ENSG00000129518.10	EAPP	0.413957	0.0231531	0.185501	0.731654	FALSE	FALSE	0	0	0	0	0	0
ENSG00000289149.1	ENSG00000289149	0.413876	0.835923	0.967536	0.0143328	FALSE	FALSE	0	0	0	0	0	0
ENSG00000229950.1	TFAP2A-AS1	0.413845	0.194547	0.657299	0.182237	FALSE	FALSE	0	0	0	0	0	0
ENSG00000197958.13	RPL12	0.413833	0.000156456	0.0051285	2.29001	FALSE	FALSE	0	0	0	0	0	0
ENSG00000079950.14	STX7	0.413456	0.00119767	0.0237724	1.62393	FALSE	FALSE	0	0	0	0	0	0
ENSG00000164258.12	NDUFS4	0.413449	0.00446112	0.0604877	1.21833	FALSE	FALSE	0	0	0	0	0	0
ENSG00000183891.6	TTC32	0.413276	0.384527	0.888633	0.0512773	FALSE	FALSE	0	0	0	0	0	0
ENSG00000128609.16	NDUFA5	0.412791	0.000855736	0.0184661	1.73363	FALSE	FALSE	0	0	0	0	0	0
ENSG00000253716.8	MINCR	0.412517	0.484128	0.949663	0.0224305	FALSE	FALSE	0	0	0	0	0	0
ENSG00000131015.5	ULBP2	0.412446	0.58104	0.967536	0.0143328	FALSE	FALSE	0	0	0	0	0	0
ENSG00000081923.15	ATP8B1	0.412405	0.760607	0.967536	0.0143328	FALSE	FALSE	0	0	0	0	0	0
ENSG00000129680.16	MAP7D3	0.412262	0.0287756	0.213033	0.671554	FALSE	FALSE	0	0	0	0	0	0
ENSG00000117724.14	CENPF	0.412059	0.0095372	0.103844	0.983617	FALSE	FALSE	0	0	0	0	0	0
ENSG00000265688.2	MILIP	0.411906	0.440662	0.92949	0.0317554	FALSE	FALSE	0	0	0	0	0	0
ENSG00000288919.1	ENSG00000288919	0.411759	0.853033	0.967536	0.0143328	FALSE	FALSE	0	0	0	0	0	0
ENSG00000175701.11	MTLN	0.411621	0.397791	0.897316	0.0470546	FALSE	FALSE	0	0	0	0	0	0
ENSG00000175324.10	LSM1	0.411574	0.00470526	0.0626953	1.20276	FALSE	FALSE	0	0	0	0	0	0
ENSG00000143847.16	PPFIA4	0.411418	0.604129	0.967536	0.0143328	FALSE	FALSE	0	0	0	0	0	0
ENSG00000255650.6	FAM222A-AS1	0.411279	0.602199	0.967536	0.0143328	FALSE	FALSE	0	0	0	0	0	0
ENSG00000288825.1	H2AC18	0.411244	0.000248637	0.00725761	2.13921	FALSE	FALSE	0	0	0	0	0	0
ENSG00000167196.14	FBXO22	0.41121	0.00143948	0.0270749	1.56743	FALSE	FALSE	0	0	0	0	0	0
ENSG00000143727.16	ACP1	0.410994	0.000303561	0.0084573	2.07277	FALSE	FALSE	0	0	0	0	0	0
ENSG00000113387.12	SUB1	0.410964	0.000301421	0.0084304	2.07415	FALSE	FALSE	0	0	0	0	0	0
ENSG00000089692.9	LAG3	0.41095	0.885287	0.97289	0.0119365	FALSE	FALSE	0	0	0	0	0	0
ENSG00000251136.11	RIPK2-DT	0.410888	0.19733	0.662153	0.179041	FALSE	FALSE	0	0	0	0	0	0
ENSG00000136935.14	GOLGA1	0.410804	0.133074	0.536697	0.270271	FALSE	FALSE	0	0	0	0	0	0
ENSG00000166037.11	CEP57	0.410753	0.00378256	0.0537646	1.2695	FALSE	FALSE	0	0	0	0	0	0
ENSG00000263020.6	AL662899.2	0.41073	0.770366	0.967536	0.0143328	FALSE	FALSE	0	0	0	0	0	0
ENSG00000178741.12	COX5A	0.410318	0.000228703	0.00679358	2.1679	FALSE	FALSE	0	0	0	0	0	0
ENSG00000197332.9	AC008543.1	0.410289	0.659143	0.967536	0.0143328	FALSE	FALSE	0	0	0	0	0	0
ENSG00000108107.15	RPL28	0.410125	3.10299e-05	0.00156136	2.8065	FALSE	FALSE	0	0	0	0	0	0
ENSG00000137288.10	UQCC2	0.410065	0.0169438	0.151663	0.81912	FALSE	FALSE	0	0	0	0	0	0
ENSG00000176593.8	AC008969.1	0.409938	0.359182	0.864403	0.0632835	FALSE	FALSE	0	0	0	0	0	0
ENSG00000258655.2	ARHGAP5-AS1	0.409881	0.147629	0.568312	0.245413	FALSE	FALSE	0	0	0	0	0	0
ENSG00000105655.19	ISYNA1	0.409851	0.0833745	0.413913	0.383091	FALSE	FALSE	0	0	0	0	0	0
ENSG00000185022.12	MAFF	0.409832	0.18932	0.646662	0.189323	FALSE	FALSE	0	0	0	0	0	0
ENSG00000121966.8	CXCR4	0.40977	0.838757	0.967536	0.0143328	FALSE	FALSE	0	0	0	0	0	0
ENSG00000289190.2	ENSG00000289190	0.409743	0.817899	0.967536	0.0143328	FALSE	FALSE	0	0	0	0	0	0
ENSG00000186184.20	POLR1D	0.40962	0.00239307	0.0390714	1.40814	FALSE	FALSE	0	0	0	0	0	0
ENSG00000127554.13	GFER	0.409593	0.0966375	0.450375	0.346425	FALSE	FALSE	0	0	0	0	0	0
ENSG00000078668.14	VDAC3	0.409581	0.00109769	0.0223651	1.65043	FALSE	FALSE	0	0	0	0	0	0
ENSG00000257698.3	GIHCG	0.409556	0.309335	0.816002	0.0883088	FALSE	FALSE	0	0	0	0	0	0
ENSG00000166295.9	ANAPC16	0.409265	0.00452368	0.0610031	1.21465	FALSE	FALSE	0	0	0	0	0	0
ENSG00000165525.18	NEMF	0.409075	0.015385	0.142015	0.847665	FALSE	FALSE	0	0	0	0	0	0
ENSG00000182359.15	KBTBD3	0.408841	0.385352	0.88901	0.0510932	FALSE	FALSE	0	0	0	0	0	0
ENSG00000170917.14	NUDT6	0.408636	0.0989149	0.455697	0.341324	FALSE	FALSE	0	0	0	0	0	0
ENSG00000132323.9	ILKAP	0.408529	0.0595951	0.336554	0.472945	FALSE	FALSE	0	0	0	0	0	0
ENSG00000125744.12	RTN2	0.408525	0.211287	0.68359	0.165204	FALSE	FALSE	0	0	0	0	0	0
ENSG00000067064.13	IDI1	0.408483	7.28724e-05	0.00293891	2.53181	FALSE	FALSE	0	0	0	0	0	0
ENSG00000149809.17	TM7SF2	0.408426	0.0520331	0.311187	0.506978	FALSE	FALSE	0	0	0	0	0	0
ENSG00000160124.9	MIX23	0.408148	0.0265279	0.201732	0.695225	FALSE	FALSE	0	0	0	0	0	0
ENSG00000118292.9	C1orf54	0.407918	0.482227	0.949663	0.0224305	FALSE	FALSE	0	0	0	0	0	0
ENSG00000254665.1	AC091053.1	0.4076	0.47948	0.949663	0.0224305	FALSE	FALSE	0	0	0	0	0	0
ENSG00000259826.1	CDK13-DT	0.407494	0.529299	0.967536	0.0143328	FALSE	FALSE	0	0	0	0	0	0
ENSG00000092531.10	SNAP23	0.407437	0.00428434	0.058844	1.2303	FALSE	FALSE	0	0	0	0	0	0
ENSG00000185475.11	TMEM179B	0.4074	0.0429404	0.274818	0.560954	FALSE	FALSE	0	0	0	0	0	0
ENSG00000162086.16	ZNF75A	0.407332	0.19284	0.653501	0.184754	FALSE	FALSE	0	0	0	0	0	0
ENSG00000263080.1	AC009121.2	0.407304	0.836553	0.967536	0.0143328	FALSE	FALSE	0	0	0	0	0	0
ENSG00000198089.16	SFI1	0.406736	0.181769	0.632812	0.198725	FALSE	FALSE	0	0	0	0	0	0
ENSG00000205220.12	PSMB10	0.406677	0.164848	0.602541	0.220013	FALSE	FALSE	0	0	0	0	0	0
ENSG00000171428.15	NAT1	0.406566	0.0871004	0.424196	0.372434	FALSE	FALSE	0	0	0	0	0	0
ENSG00000151746.15	BICD1	0.406546	0.00289967	0.0444465	1.35216	FALSE	FALSE	0	0	0	0	0	0
ENSG00000163608.15	NEPRO	0.406287	0.0015459	0.0285772	1.54398	FALSE	FALSE	0	0	0	0	0	0
ENSG00000084207.18	GSTP1	0.406156	3.54524e-05	0.00170425	2.76847	FALSE	FALSE	0	0	0	0	0	0
ENSG00000264575.1	LINC00526	0.405896	0.593193	0.967536	0.0143328	FALSE	FALSE	0	0	0	0	0	0
ENSG00000139428.12	MMAB	0.405841	0.0224042	0.181389	0.741388	FALSE	FALSE	0	0	0	0	0	0
ENSG00000173113.7	TRMT112	0.405683	0.00490719	0.0644791	1.19058	FALSE	FALSE	0	0	0	0	0	0
ENSG00000136522.14	MRPL47	0.405634	0.00174087	0.0314261	1.50271	FALSE	FALSE	0	0	0	0	0	0
ENSG00000171160.18	MORN4	0.40527	0.385558	0.889028	0.0510847	FALSE	FALSE	0	0	0	0	0	0
ENSG00000004799.8	PDK4	0.405172	0.000149435	0.00493594	2.30663	FALSE	FALSE	0	0	0	0	0	0
ENSG00000186010.19	NDUFA13	0.405128	0.00193035	0.0333377	1.47706	FALSE	FALSE	0	0	0	0	0	0
ENSG00000115841.21	RMDN2	0.405091	0.0664217	0.361683	0.441671	FALSE	FALSE	0	0	0	0	0	0
ENSG00000270964.1	MAP2K5-DT	0.405061	0.63715	0.967536	0.0143328	FALSE	FALSE	0	0	0	0	0	0
ENSG00000023608.5	SNAPC1	0.405042	0.0445636	0.280965	0.551347	FALSE	FALSE	0	0	0	0	0	0
ENSG00000103510.20	KAT8	0.404969	0.0858987	0.420722	0.376005	FALSE	FALSE	0	0	0	0	0	0
ENSG00000228288.9	PCAT6	0.404903	0.383866	0.887933	0.0516197	FALSE	FALSE	0	0	0	0	0	0
ENSG00000156976.17	EIF4A2	0.404698	0.0049605	0.0649941	1.18713	FALSE	FALSE	0	0	0	0	0	0
ENSG00000285219.4	HULC	0.404678	0.380324	0.883852	0.0536203	FALSE	FALSE	0	0	0	0	0	0
ENSG00000163738.19	MTHFD2L	0.404628	0.0644466	0.353431	0.451696	FALSE	FALSE	0	0	0	0	0	0
ENSG00000182180.14	MRPS16	0.404496	0.00230449	0.0381173	1.41888	FALSE	FALSE	0	0	0	0	0	0
ENSG00000196456.13	ZNF775	0.403727	0.417686	0.910546	0.040698	FALSE	FALSE	0	0	0	0	0	0
ENSG00000147677.12	EIF3H	0.403656	8.50773e-05	0.0032544	2.48753	FALSE	FALSE	0	0	0	0	0	0
ENSG00000271751.1	AP003392.5	0.403631	0.734987	0.967536	0.0143328	FALSE	FALSE	0	0	0	0	0	0
ENSG00000180992.7	MRPL14	0.403562	0.0306544	0.222715	0.65225	FALSE	FALSE	0	0	0	0	0	0
ENSG00000071073.13	MGAT4A	0.40352	0.000467143	0.011671	1.93289	FALSE	FALSE	0	0	0	0	0	0
ENSG00000260455.2	NBAT1	0.403506	0.803551	0.967536	0.0143328	FALSE	FALSE	0	0	0	0	0	0
ENSG00000136932.15	TRMO	0.403388	0.0239099	0.18924	0.722986	FALSE	FALSE	0	0	0	0	0	0
ENSG00000100142.16	POLR2F	0.40314	0.00140793	0.0266443	1.57439	FALSE	FALSE	0	0	0	0	0	0
ENSG00000255857.8	PXN-AS1	0.403077	0.226972	0.70698	0.150593	FALSE	FALSE	0	0	0	0	0	0
ENSG00000108375.13	RNF43	0.403076	0.418286	0.911058	0.040454	FALSE	FALSE	0	0	0	0	0	0
ENSG00000258940.2	MIA2-AS1	0.403003	0.726529	0.967536	0.0143328	FALSE	FALSE	0	0	0	0	0	0
ENSG00000269386.6	RAB11B-AS1	0.402971	0.599509	0.967536	0.0143328	FALSE	FALSE	0	0	0	0	0	0
ENSG00000011485.15	PPP5C	0.402957	0.0151321	0.140468	0.852424	FALSE	FALSE	0	0	0	0	0	0
ENSG00000227230.1	AL606534.1	0.40285	0.796242	0.967536	0.0143328	FALSE	FALSE	0	0	0	0	0	0
ENSG00000127191.18	TRAF2	0.402684	0.26105	0.75803	0.120314	FALSE	FALSE	0	0	0	0	0	0
ENSG00000166333.14	ILK	0.402678	0.000595059	0.0141136	1.85036	FALSE	FALSE	0	0	0	0	0	0
ENSG00000184056.15	VPS33B	0.40265	0.321965	0.828817	0.0815413	FALSE	FALSE	0	0	0	0	0	0
ENSG00000109832.14	DDX25	0.402592	0.276209	0.776052	0.110109	FALSE	FALSE	0	0	0	0	0	0
ENSG00000179909.16	ZNF154	0.402467	0.617097	0.967536	0.0143328	FALSE	FALSE	0	0	0	0	0	0
ENSG00000182890.5	GLUD2	0.402393	0.156277	0.585622	0.232383	FALSE	FALSE	0	0	0	0	0	0
ENSG00000158062.21	UBXN11	0.402184	0.355845	0.861219	0.0648862	FALSE	FALSE	0	0	0	0	0	0
ENSG00000231170.7	PDK4-AS1	0.402097	0.759295	0.967536	0.0143328	FALSE	FALSE	0	0	0	0	0	0
ENSG00000111875.8	ASF1A	0.402096	0.00696302	0.0825169	1.08346	FALSE	FALSE	0	0	0	0	0	0
ENSG00000126267.11	COX6B1	0.402079	0.000761379	0.0170448	1.76841	FALSE	FALSE	0	0	0	0	0	0
ENSG00000233589.1	AL138789.1	0.401945	0.715993	0.967536	0.0143328	FALSE	FALSE	0	0	0	0	0	0
ENSG00000183873.18	SCN5A	0.401548	0.815287	0.967536	0.0143328	FALSE	FALSE	0	0	0	0	0	0
ENSG00000166451.14	CENPN	0.401354	0.00901138	0.0998298	1.00074	FALSE	FALSE	0	0	0	0	0	0
ENSG00000115514.12	TXNDC9	0.401261	0.00645906	0.0783234	1.10611	FALSE	FALSE	0	0	0	0	0	0
ENSG00000151623.15	NR3C2	0.401216	0.165667	0.604201	0.218819	FALSE	FALSE	0	0	0	0	0	0
ENSG00000135298.15	ADGRB3	0.401115	0.214912	0.689563	0.161426	FALSE	FALSE	0	0	0	0	0	0
ENSG00000127914.19	AKAP9	0.401111	0.0534802	0.315836	0.500538	FALSE	FALSE	0	0	0	0	0	0
ENSG00000170276.6	HSPB2	0.400926	0.11624	0.499371	0.301577	FALSE	FALSE	0	0	0	0	0	0
ENSG00000159921.20	GNE	0.400923	0.73651	0.967536	0.0143328	FALSE	FALSE	0	0	0	0	0	0
ENSG00000112139.17	MDGA1	0.400816	0.903477	0.97824	0.00955457	FALSE	FALSE	0	0	0	0	0	0
ENSG00000291273.1	ENSG00000291273	0.40066	0.817673	0.967536	0.0143328	FALSE	FALSE	0	0	0	0	0	0
ENSG00000053371.13	AKR7A2	0.400522	0.0480532	0.294262	0.531266	FALSE	FALSE	0	0	0	0	0	0
ENSG00000237594.2	TIAM1-AS1	0.400423	0.66503	0.967536	0.0143328	FALSE	FALSE	0	0	0	0	0	0
ENSG00000272410.5	AC022384.1	0.400244	0.820713	0.967536	0.0143328	FALSE	FALSE	0	0	0	0	0	0
ENSG00000147955.18	SIGMAR1	0.400115	0.000662107	0.015382	1.81299	FALSE	FALSE	0	0	0	0	0	0
ENSG00000265908.1	AC024267.5	0.400011	0.879464	0.971488	0.0125623	FALSE	FALSE	0	0	0	0	0	0
ENSG00000131944.11	FAAP24	0.399699	0.348172	0.854993	0.0680377	FALSE	FALSE	0	0	0	0	0	0
ENSG00000245060.8	LINC00847	0.399603	0.247094	0.737752	0.132089	FALSE	FALSE	0	0	0	0	0	0
ENSG00000163798.14	SLC4A1AP	0.399594	0.00577219	0.0722732	1.14102	FALSE	FALSE	0	0	0	0	0	0
ENSG00000111906.18	HDDC2	0.399387	0.0329738	0.23308	0.632495	FALSE	FALSE	0	0	0	0	0	0
ENSG00000037757.14	MRI1	0.399277	0.16575	0.604299	0.218748	FALSE	FALSE	0	0	0	0	0	0
ENSG00000186132.15	C2orf76	0.39917	0.0635993	0.350042	0.455879	FALSE	FALSE	0	0	0	0	0	0
ENSG00000168522.13	FNTA	0.399083	0.00175987	0.031555	1.50093	FALSE	FALSE	0	0	0	0	0	0
ENSG00000100890.16	PRORP	0.399069	0.127529	0.524435	0.280308	FALSE	FALSE	0	0	0	0	0	0
ENSG00000005893.16	LAMP2	0.399014	0.000139002	0.00463396	2.33405	FALSE	FALSE	0	0	0	0	0	0
ENSG00000134222.16	PSRC1	0.398933	0.0747106	0.387681	0.411525	FALSE	FALSE	0	0	0	0	0	0
ENSG00000285796.1	AL162458.1	0.398911	0.523823	0.9645	0.0156978	FALSE	FALSE	0	0	0	0	0	0
ENSG00000133392.18	MYH11	0.398872	0.697951	0.967536	0.0143328	FALSE	FALSE	0	0	0	0	0	0
ENSG00000163617.11	CCDC191	0.398791	0.536678	0.967536	0.0143328	FALSE	FALSE	0	0	0	0	0	0
ENSG00000235772.1	AP001625.2	0.398704	0.7838	0.967536	0.0143328	FALSE	FALSE	0	0	0	0	0	0
ENSG00000265218.1	AC103810.2	0.398583	0.822905	0.967536	0.0143328	FALSE	FALSE	0	0	0	0	0	0
ENSG00000117308.15	GALE	0.398512	0.0621883	0.345528	0.461517	FALSE	FALSE	0	0	0	0	0	0
ENSG00000264112.1	AC015813.1	0.39845	0.0901419	0.43236	0.364154	FALSE	FALSE	0	0	0	0	0	0
ENSG00000214087.9	ARL16	0.398288	0.0615824	0.344119	0.463291	FALSE	FALSE	0	0	0	0	0	0
ENSG00000260086.5	AC007611.1	0.398211	0.264909	0.762174	0.117946	FALSE	FALSE	0	0	0	0	0	0
ENSG00000144395.18	CCDC150	0.398194	0.482806	0.949663	0.0224305	FALSE	FALSE	0	0	0	0	0	0
ENSG00000105856.14	HBP1	0.398188	0.0157759	0.144513	0.840093	FALSE	FALSE	0	0	0	0	0	0
ENSG00000123472.13	ATPAF1	0.397994	0.00960977	0.10426	0.981882	FALSE	FALSE	0	0	0	0	0	0
ENSG00000144199.12	FAHD2B	0.397759	0.104432	0.4715	0.326518	FALSE	FALSE	0	0	0	0	0	0
ENSG00000132155.14	RAF1	0.397338	0.00456215	0.0612916	1.2126	FALSE	FALSE	0	0	0	0	0	0
ENSG00000177868.12	SVBP	0.397186	0.259037	0.755399	0.121823	FALSE	FALSE	0	0	0	0	0	0
ENSG00000137168.8	PPIL1	0.396996	0.0112195	0.115776	0.936382	FALSE	FALSE	0	0	0	0	0	0
ENSG00000196569.14	LAMA2	0.396977	0.767816	0.967536	0.0143328	FALSE	FALSE	0	0	0	0	0	0
ENSG00000003509.16	NDUFAF7	0.396965	0.0304091	0.221321	0.654977	FALSE	FALSE	0	0	0	0	0	0
ENSG00000287336.1	ENSG00000287336	0.396962	0.881065	0.971811	0.0124181	FALSE	FALSE	0	0	0	0	0	0
ENSG00000152495.11	CAMK4	0.396952	0.0724503	0.38093	0.419155	FALSE	FALSE	0	0	0	0	0	0
ENSG00000221867.9	MAGEA3	0.396862	0.00112878	0.0228085	1.6419	FALSE	FALSE	0	0	0	0	0	0
ENSG00000241127.8	YAE1	0.396787	0.0265183	0.20173	0.695229	FALSE	FALSE	0	0	0	0	0	0
ENSG00000164621.5	SMAD5-AS1	0.39676	0.752096	0.967536	0.0143328	FALSE	FALSE	0	0	0	0	0	0
ENSG00000288818.1	ENSG00000288818	0.396746	0.778421	0.967536	0.0143328	FALSE	FALSE	0	0	0	0	0	0
ENSG00000289000.1	ENSG00000289000	0.396695	0.89905	0.977441	0.00990945	FALSE	FALSE	0	0	0	0	0	0
ENSG00000147036.12	LANCL3	0.396346	0.909251	0.979784	0.00886953	FALSE	FALSE	0	0	0	0	0	0
ENSG00000140471.17	LINS1	0.396342	0.062711	0.347362	0.459217	FALSE	FALSE	0	0	0	0	0	0
ENSG00000115875.19	SRSF7	0.396223	0.000205827	0.00629948	2.2007	FALSE	FALSE	0	0	0	0	0	0
ENSG00000139974.17	SLC38A6	0.396222	0.0407887	0.267305	0.572993	FALSE	FALSE	0	0	0	0	0	0
ENSG00000011566.15	MAP4K3	0.396063	0.00470739	0.0626953	1.20276	FALSE	FALSE	0	0	0	0	0	0
ENSG00000224660.2	SH3BP5-AS1	0.396	0.363853	0.868344	0.0613081	FALSE	FALSE	0	0	0	0	0	0
ENSG00000244459.4	AC147067.1	0.395994	0.909392	0.979821	0.00885335	FALSE	FALSE	0	0	0	0	0	0
ENSG00000228436.4	RRAGC-DT	0.395977	0.617755	0.967536	0.0143328	FALSE	FALSE	0	0	0	0	0	0
ENSG00000183763.9	TRAIP	0.395669	0.289612	0.792917	0.100772	FALSE	FALSE	0	0	0	0	0	0
ENSG00000188032.10	C19orf67	0.395663	0.921927	0.982415	0.00770488	FALSE	FALSE	0	0	0	0	0	0
ENSG00000177082.13	WDR73	0.395085	0.190144	0.648652	0.187988	FALSE	FALSE	0	0	0	0	0	0
ENSG00000104343.21	UBE2W	0.394813	0.0097002	0.104864	0.979375	FALSE	FALSE	0	0	0	0	0	0
ENSG00000134086.9	VHL	0.394407	0.111721	0.488615	0.311033	FALSE	FALSE	0	0	0	0	0	0
ENSG00000129474.16	AJUBA	0.394367	0.269703	0.76789	0.114701	FALSE	FALSE	0	0	0	0	0	0
ENSG00000093183.14	SEC22C	0.394363	0.00795773	0.090719	1.0423	FALSE	FALSE	0	0	0	0	0	0
ENSG00000179029.15	TMEM107	0.394312	0.10213	0.464808	0.332726	FALSE	FALSE	0	0	0	0	0	0
ENSG00000256250.1	AC073912.1	0.393786	0.905521	0.979032	0.009203	FALSE	FALSE	0	0	0	0	0	0
ENSG00000149798.5	CDC42EP2	0.393688	0.580629	0.967536	0.0143328	FALSE	FALSE	0	0	0	0	0	0
ENSG00000181894.15	ZNF329	0.393635	0.358036	0.862976	0.0640012	FALSE	FALSE	0	0	0	0	0	0
ENSG00000287538.1	ENSG00000287538	0.393622	0.850155	0.967536	0.0143328	FALSE	FALSE	0	0	0	0	0	0
ENSG00000119608.15	PROX2	0.393496	0.742994	0.967536	0.0143328	FALSE	FALSE	0	0	0	0	0	0
ENSG00000126790.12	L3HYPDH	0.393471	0.0409587	0.267867	0.57208	FALSE	FALSE	0	0	0	0	0	0
ENSG00000184402.15	SS18L1	0.393361	0.00832467	0.0939623	1.02705	FALSE	FALSE	0	0	0	0	0	0
ENSG00000120437.9	ACAT2	0.393202	0.00249853	0.0401085	1.39676	FALSE	FALSE	0	0	0	0	0	0
ENSG00000165501.17	LRR1	0.393111	0.00658147	0.0793609	1.10039	FALSE	FALSE	0	0	0	0	0	0
ENSG00000184831.14	APOO	0.39293	0.0367141	0.249581	0.602788	FALSE	FALSE	0	0	0	0	0	0
ENSG00000125743.11	SNRPD2	0.392817	0.0118848	0.120108	0.920428	FALSE	FALSE	0	0	0	0	0	0
ENSG00000135617.4	PRADC1	0.392678	0.0349187	0.241607	0.61689	FALSE	FALSE	0	0	0	0	0	0
ENSG00000176225.15	RTTN	0.392625	0.00064648	0.0151333	1.82007	FALSE	FALSE	0	0	0	0	0	0
ENSG00000113597.18	TRAPPC13	0.392571	0.0566241	0.326203	0.486512	FALSE	FALSE	0	0	0	0	0	0
ENSG00000109971.14	HSPA8	0.392088	0.000924109	0.0196075	1.70758	FALSE	FALSE	0	0	0	0	0	0
ENSG00000186141.10	POLR3C	0.392029	0.00480012	0.0634984	1.19724	FALSE	FALSE	0	0	0	0	0	0
ENSG00000108590.11	MED31	0.391954	0.108737	0.480559	0.318253	FALSE	FALSE	0	0	0	0	0	0
ENSG00000270157.1	AC004918.3	0.391906	0.892531	0.975479	0.0107821	FALSE	FALSE	0	0	0	0	0	0
ENSG00000099617.4	EFNA2	0.391851	0.416571	0.909675	0.0411137	FALSE	FALSE	0	0	0	0	0	0
ENSG00000288746.2	ENSG00000288746	0.39178	0.746782	0.967536	0.0143328	FALSE	FALSE	0	0	0	0	0	0
ENSG00000121594.12	CD80	0.391735	0.912332	0.980646	0.00848754	FALSE	FALSE	0	0	0	0	0	0
ENSG00000137563.13	GGH	0.391597	0.00273744	0.0427819	1.36874	FALSE	FALSE	0	0	0	0	0	0
ENSG00000257594.4	GALNT4	0.391567	0.804531	0.967536	0.0143328	FALSE	FALSE	0	0	0	0	0	0
ENSG00000198876.13	DCAF12	0.391407	0.00621461	0.0760442	1.11893	FALSE	FALSE	0	0	0	0	0	0
ENSG00000100372.15	SLC25A17	0.391342	0.00921663	0.101425	0.993854	FALSE	FALSE	0	0	0	0	0	0
ENSG00000185808.14	PIGP	0.391194	0.0648984	0.354997	0.449776	FALSE	FALSE	0	0	0	0	0	0
ENSG00000260923.7	LINC02193	0.391174	0.812825	0.967536	0.0143328	FALSE	FALSE	0	0	0	0	0	0
ENSG00000276644.5	DACH1	0.390968	0.26768	0.76537	0.116129	FALSE	FALSE	0	0	0	0	0	0
ENSG00000176248.9	ANAPC2	0.390806	0.10314	0.467824	0.329918	FALSE	FALSE	0	0	0	0	0	0
ENSG00000187522.16	HSPA14	0.390787	0.014259	0.134332	0.871821	FALSE	FALSE	0	0	0	0	0	0
ENSG00000232040.4	ZBED9	0.390786	0.0923317	0.438565	0.357966	FALSE	FALSE	0	0	0	0	0	0
ENSG00000131779.11	PEX11B	0.390745	0.0736579	0.385117	0.414407	FALSE	FALSE	0	0	0	0	0	0
ENSG00000119737.6	GPR75	0.390343	0.597463	0.967536	0.0143328	FALSE	FALSE	0	0	0	0	0	0
ENSG00000173660.12	UQCRH	0.38976	0.000505573	0.0124577	1.90456	FALSE	FALSE	0	0	0	0	0	0
ENSG00000174365.22	SNHG11	0.389628	0.351818	0.857658	0.066686	FALSE	FALSE	0	0	0	0	0	0
ENSG00000119688.21	ABCD4	0.389436	0.1647	0.602304	0.220184	FALSE	FALSE	0	0	0	0	0	0
ENSG00000092208.19	GEMIN2	0.389409	0.125252	0.518878	0.284935	FALSE	FALSE	0	0	0	0	0	0
ENSG00000197061.5	H4C3	0.389225	0.00762612	0.0877799	1.0566	FALSE	FALSE	0	0	0	0	0	0
ENSG00000180611.7	MB21D2	0.389147	0.144322	0.560023	0.251795	FALSE	FALSE	0	0	0	0	0	0
ENSG00000184719.12	RNLS	0.389144	0.00595847	0.0737905	1.132	FALSE	FALSE	0	0	0	0	0	0
ENSG00000140365.16	COMMD4	0.389012	0.00867889	0.0971126	1.01272	FALSE	FALSE	0	0	0	0	0	0
ENSG00000285244.1	DINOL	0.388895	0.822784	0.967536	0.0143328	FALSE	FALSE	0	0	0	0	0	0
ENSG00000177576.12	C18orf32	0.388872	0.337307	0.842688	0.0743333	FALSE	FALSE	0	0	0	0	0	0
ENSG00000143919.15	CAMKMT	0.388801	0.379048	0.882767	0.054154	FALSE	FALSE	0	0	0	0	0	0
ENSG00000168140.5	VASN	0.388741	0.772629	0.967536	0.0143328	FALSE	FALSE	0	0	0	0	0	0
ENSG00000128271.22	ADORA2A	0.388725	0.775211	0.967536	0.0143328	FALSE	FALSE	0	0	0	0	0	0
ENSG00000102158.22	MAGT1	0.388725	0.0262521	0.200898	0.697025	FALSE	FALSE	0	0	0	0	0	0
ENSG00000164109.14	MAD2L1	0.388647	0.00793068	0.0905594	1.04307	FALSE	FALSE	0	0	0	0	0	0
ENSG00000128891.17	CCDC32	0.388622	0.0696531	0.372313	0.429092	FALSE	FALSE	0	0	0	0	0	0
ENSG00000127328.22	RAB3IP	0.388613	0.216997	0.692307	0.159701	FALSE	FALSE	0	0	0	0	0	0
ENSG00000258744.3	AL132800.1	0.388571	0.700569	0.967536	0.0143328	FALSE	FALSE	0	0	0	0	0	0
ENSG00000262919.8	CCNQ	0.388545	0.0673505	0.364254	0.438596	FALSE	FALSE	0	0	0	0	0	0
ENSG00000286828.1	ENSG00000286828	0.388524	0.587966	0.967536	0.0143328	FALSE	FALSE	0	0	0	0	0	0
ENSG00000204305.16	AGER	0.388369	0.836658	0.967536	0.0143328	FALSE	FALSE	0	0	0	0	0	0
ENSG00000289875.1	ENSG00000289875	0.388358	0.468062	0.947243	0.0235388	FALSE	FALSE	0	0	0	0	0	0
ENSG00000144559.11	TAMM41	0.388202	0.195655	0.659314	0.180908	FALSE	FALSE	0	0	0	0	0	0
ENSG00000164919.11	COX6C	0.388024	0.0060044	0.0741887	1.12966	FALSE	FALSE	0	0	0	0	0	0
ENSG00000122692.9	SMU1	0.388021	0.00041992	0.0107788	1.96743	FALSE	FALSE	0	0	0	0	0	0
ENSG00000119820.11	YIPF4	0.387949	0.0269395	0.203354	0.691747	FALSE	FALSE	0	0	0	0	0	0
ENSG00000166263.13	STXBP4	0.387719	0.038857	0.259239	0.586299	FALSE	FALSE	0	0	0	0	0	0
ENSG00000263120.1	AC004584.3	0.387612	0.873755	0.969266	0.0135572	FALSE	FALSE	0	0	0	0	0	0
ENSG00000109103.12	UNC119	0.387497	0.253822	0.746816	0.126787	FALSE	FALSE	0	0	0	0	0	0
ENSG00000135775.14	COG2	0.387219	0.00992495	0.106359	0.973226	FALSE	FALSE	0	0	0	0	0	0
ENSG00000043591.6	ADRB1	0.387168	0.795167	0.967536	0.0143328	FALSE	FALSE	0	0	0	0	0	0
ENSG00000291266.1	SMG1P5	0.387163	0.072963	0.382319	0.417574	FALSE	FALSE	0	0	0	0	0	0
ENSG00000274215.1	AC106028.4	0.387092	0.828699	0.967536	0.0143328	FALSE	FALSE	0	0	0	0	0	0
ENSG00000164764.11	SBSPON	0.387076	0.838129	0.967536	0.0143328	FALSE	FALSE	0	0	0	0	0	0
ENSG00000156831.8	NSMCE2	0.387	0.0148749	0.138858	0.857428	FALSE	FALSE	0	0	0	0	0	0
ENSG00000290396.1	ENSG00000290396	0.386931	0.511823	0.958322	0.0184887	FALSE	FALSE	0	0	0	0	0	0
ENSG00000130312.7	MRPL34	0.38693	0.000751192	0.0168869	1.77245	FALSE	FALSE	0	0	0	0	0	0
ENSG00000127337.7	YEATS4	0.386906	0.00707247	0.0831403	1.08019	FALSE	FALSE	0	0	0	0	0	0
ENSG00000240771.8	ARHGEF25	0.386827	0.323819	0.830735	0.0805374	FALSE	FALSE	0	0	0	0	0	0
ENSG00000120662.16	MTRF1	0.386764	0.0743467	0.38689	0.412412	FALSE	FALSE	0	0	0	0	0	0
ENSG00000182362.14	YBEY	0.38664	0.104298	0.470991	0.326987	FALSE	FALSE	0	0	0	0	0	0
ENSG00000163382.13	NAXE	0.386627	0.0010174	0.0211087	1.67554	FALSE	FALSE	0	0	0	0	0	0
ENSG00000137142.5	IGFBPL1	0.386608	0.00119451	0.0237316	1.62467	FALSE	FALSE	0	0	0	0	0	0
ENSG00000100162.15	CENPM	0.386579	0.0123154	0.122336	0.912445	FALSE	FALSE	0	0	0	0	0	0
ENSG00000115446.12	UNC50	0.386403	0.0156107	0.143366	0.843554	FALSE	FALSE	0	0	0	0	0	0
ENSG00000181896.12	ZNF101	0.386398	0.160488	0.594679	0.225717	FALSE	FALSE	0	0	0	0	0	0
ENSG00000168228.16	ZCCHC4	0.386392	0.0719699	0.379328	0.420986	FALSE	FALSE	0	0	0	0	0	0
ENSG00000158683.10	PKD1L1	0.386348	0.696883	0.967536	0.0143328	FALSE	FALSE	0	0	0	0	0	0
ENSG00000162032.16	SPSB3	0.386287	0.299469	0.80406	0.0947114	FALSE	FALSE	0	0	0	0	0	0
ENSG00000104998.4	IL27RA	0.386287	0.354377	0.859831	0.0655869	FALSE	FALSE	0	0	0	0	0	0
ENSG00000127989.14	MTERF1	0.386244	0.0219237	0.178912	0.74736	FALSE	FALSE	0	0	0	0	0	0
ENSG00000175354.20	PTPN2	0.386109	0.00470671	0.0626953	1.20276	FALSE	FALSE	0	0	0	0	0	0
ENSG00000181163.14	NPM1	0.386038	8.05506e-05	0.00314264	2.50271	FALSE	FALSE	0	0	0	0	0	0
ENSG00000188483.8	IER5L	0.385838	0.124277	0.516848	0.286637	FALSE	FALSE	0	0	0	0	0	0
ENSG00000232034.1	AC092168.2	0.385675	0.894315	0.97607	0.0105189	FALSE	FALSE	0	0	0	0	0	0
ENSG00000100994.12	PYGB	0.385583	0.000762916	0.0170614	1.76798	FALSE	FALSE	0	0	0	0	0	0
ENSG00000084754.12	HADHA	0.385485	2.07899e-05	0.00115098	2.93893	FALSE	FALSE	0	0	0	0	0	0
ENSG00000082213.18	C5orf22	0.385168	2.09477e-05	0.00115674	2.93676	FALSE	FALSE	0	0	0	0	0	0
ENSG00000290863.1	ENSG00000290863	0.385046	0.382184	0.88588	0.0526252	FALSE	FALSE	0	0	0	0	0	0
ENSG00000118960.13	HS1BP3	0.385043	0.0199252	0.168344	0.773801	FALSE	FALSE	0	0	0	0	0	0
ENSG00000287387.1	ENSG00000287387	0.384871	0.367516	0.871156	0.0599042	FALSE	FALSE	0	0	0	0	0	0
ENSG00000129103.19	SUMF2	0.384764	0.000157835	0.005158	2.28752	FALSE	FALSE	0	0	0	0	0	0
ENSG00000162552.15	WNT4	0.384754	0.466059	0.944947	0.0245924	FALSE	FALSE	0	0	0	0	0	0
ENSG00000117519.16	CNN3	0.384745	0.00189756	0.0329563	1.48206	FALSE	FALSE	0	0	0	0	0	0
ENSG00000291102.1	GUSBP1	0.384716	0.0995934	0.45788	0.339249	FALSE	FALSE	0	0	0	0	0	0
ENSG00000170310.15	STX8	0.384648	0.0646918	0.354473	0.450417	FALSE	FALSE	0	0	0	0	0	0
ENSG00000115145.10	STAM2	0.384518	0.0318985	0.22818	0.641722	FALSE	FALSE	0	0	0	0	0	0
ENSG00000151914.22	DST	0.38445	0.00540045	0.0691463	1.16023	FALSE	FALSE	0	0	0	0	0	0
ENSG00000177352.10	CCDC71	0.384375	0.0745684	0.387432	0.411805	FALSE	FALSE	0	0	0	0	0	0
ENSG00000169288.18	MRPL1	0.384023	0.0611646	0.342295	0.4656	FALSE	FALSE	0	0	0	0	0	0
ENSG00000236526.1	BTBD3-AS1	0.383788	0.591798	0.967536	0.0143328	FALSE	FALSE	0	0	0	0	0	0
ENSG00000198937.9	CCDC167	0.383769	0.0329185	0.233002	0.632641	FALSE	FALSE	0	0	0	0	0	0
ENSG00000235109.8	ZSCAN31	0.383747	0.475104	0.949663	0.0224305	FALSE	FALSE	0	0	0	0	0	0
ENSG00000249915.9	PDCD6	0.383663	0.000342472	0.00918491	2.03693	FALSE	FALSE	0	0	0	0	0	0
ENSG00000204147.11	ASAH2B	0.383549	0.278228	0.778689	0.108636	FALSE	FALSE	0	0	0	0	0	0
ENSG00000134324.12	LPIN1	0.383524	0.00574928	0.0721121	1.14199	FALSE	FALSE	0	0	0	0	0	0
ENSG00000162384.14	CZIB	0.383452	0.0662843	0.3613	0.442132	FALSE	FALSE	0	0	0	0	0	0
ENSG00000204923.4	FBXO48	0.383403	0.295633	0.799543	0.0971581	FALSE	FALSE	0	0	0	0	0	0
ENSG00000290391.1	ENSG00000290391	0.38319	0.821937	0.967536	0.0143328	FALSE	FALSE	0	0	0	0	0	0
ENSG00000271980.1	AC012640.4	0.382895	0.659233	0.967536	0.0143328	FALSE	FALSE	0	0	0	0	0	0
ENSG00000272323.1	TTC23L-AS1	0.382848	0.620428	0.967536	0.0143328	FALSE	FALSE	0	0	0	0	0	0
ENSG00000175575.13	PAAF1	0.38282	0.0319108	0.22818	0.641722	FALSE	FALSE	0	0	0	0	0	0
ENSG00000185305.12	ARL15	0.382806	0.0927809	0.43995	0.356597	FALSE	FALSE	0	0	0	0	0	0
ENSG00000148483.9	TMEM236	0.382723	0.827044	0.967536	0.0143328	FALSE	FALSE	0	0	0	0	0	0
ENSG00000134160.15	TRPM1	0.382652	0.35047	0.856494	0.0672757	FALSE	FALSE	0	0	0	0	0	0
ENSG00000143612.21	C1orf43	0.382548	0.000977901	0.0204673	1.68894	FALSE	FALSE	0	0	0	0	0	0
ENSG00000134308.14	YWHAQ	0.382393	0.00015973	0.00518847	2.28496	FALSE	FALSE	0	0	0	0	0	0
ENSG00000188394.8	GPR21	0.382383	0.706037	0.967536	0.0143328	FALSE	FALSE	0	0	0	0	0	0
ENSG00000239672.8	NME1	0.382285	0.00117229	0.0233629	1.63147	FALSE	FALSE	0	0	0	0	0	0
ENSG00000126088.14	UROD	0.382092	0.0118968	0.120117	0.920396	FALSE	FALSE	0	0	0	0	0	0
ENSG00000185519.9	FAM131C	0.381823	0.883302	0.972411	0.0121503	FALSE	FALSE	0	0	0	0	0	0
ENSG00000185664.15	PMEL	0.381296	0.000105146	0.003793	2.42102	FALSE	FALSE	0	0	0	0	0	0
ENSG00000134825.16	TMEM258	0.381267	0.00529285	0.0682147	1.16612	FALSE	FALSE	0	0	0	0	0	0
ENSG00000101955.15	SRPX	0.381059	0.0174302	0.15412	0.812141	FALSE	FALSE	0	0	0	0	0	0
ENSG00000235501.8	CNN3-DT	0.381057	0.332876	0.838361	0.0765689	FALSE	FALSE	0	0	0	0	0	0
ENSG00000166352.18	IFTAP	0.380964	0.0718364	0.378974	0.421391	FALSE	FALSE	0	0	0	0	0	0
ENSG00000291127.1	ANKRD36BP2	0.380747	0.0691391	0.370605	0.431089	FALSE	FALSE	0	0	0	0	0	0
ENSG00000178425.14	NT5DC1	0.38069	0.00478594	0.0634667	1.19745	FALSE	FALSE	0	0	0	0	0	0
ENSG00000287425.1	ENSG00000287425	0.38064	0.85584	0.967536	0.0143328	FALSE	FALSE	0	0	0	0	0	0
ENSG00000213930.12	GALT	0.380615	0.0724493	0.38093	0.419155	FALSE	FALSE	0	0	0	0	0	0
ENSG00000170681.7	CAVIN4	0.380606	0.684671	0.967536	0.0143328	FALSE	FALSE	0	0	0	0	0	0
ENSG00000196459.15	TRAPPC2	0.380527	0.322728	0.829836	0.0810075	FALSE	FALSE	0	0	0	0	0	0
ENSG00000253522.6	MIR3142HG	0.380492	0.09202	0.438148	0.358379	FALSE	FALSE	0	0	0	0	0	0
ENSG00000177725.6	AC105206.1	0.380333	0.796591	0.967536	0.0143328	FALSE	FALSE	0	0	0	0	0	0
ENSG00000197457.10	STMN3	0.380195	0.654143	0.967536	0.0143328	FALSE	FALSE	0	0	0	0	0	0
ENSG00000249853.9	HS3ST5	0.379916	0.674853	0.967536	0.0143328	FALSE	FALSE	0	0	0	0	0	0
ENSG00000100804.19	PSMB5	0.379911	0.000945709	0.0199479	1.7001	FALSE	FALSE	0	0	0	0	0	0
ENSG00000130513.7	GDF15	0.379879	0.000254707	0.0073761	2.13217	FALSE	FALSE	0	0	0	0	0	0
ENSG00000102901.13	CENPT	0.379855	0.235578	0.720245	0.14252	FALSE	FALSE	0	0	0	0	0	0
ENSG00000197409.8	H3C4	0.37984	0.000337414	0.00909455	2.04122	FALSE	FALSE	0	0	0	0	0	0
ENSG00000273432.1	AC004951.4	0.379662	0.863061	0.967536	0.0143328	FALSE	FALSE	0	0	0	0	0	0
ENSG00000182973.20	CNOT10	0.379559	0.011762	0.119035	0.924324	FALSE	FALSE	0	0	0	0	0	0
ENSG00000185864.18	NPIPB4	0.379422	0.372394	0.877428	0.0567884	FALSE	FALSE	0	0	0	0	0	0
ENSG00000185634.12	SHC4	0.379293	0.0436522	0.276896	0.557683	FALSE	FALSE	0	0	0	0	0	0
ENSG00000027847.14	B4GALT7	0.379249	0.240338	0.726858	0.138551	FALSE	FALSE	0	0	0	0	0	0
ENSG00000131174.7	COX7B	0.379128	0.0157211	0.144117	0.841285	FALSE	FALSE	0	0	0	0	0	0
ENSG00000251417.2	AC145285.2	0.379044	0.78305	0.967536	0.0143328	FALSE	FALSE	0	0	0	0	0	0
ENSG00000077254.14	USP33	0.378326	0.0039662	0.0556457	1.25457	FALSE	FALSE	0	0	0	0	0	0
ENSG00000138614.16	INTS14	0.378284	0.0206359	0.172233	0.763885	FALSE	FALSE	0	0	0	0	0	0
ENSG00000140859.16	KIFC3	0.378162	0.157786	0.588615	0.230169	FALSE	FALSE	0	0	0	0	0	0
ENSG00000287017.1	ENSG00000287017	0.378103	0.837041	0.967536	0.0143328	FALSE	FALSE	0	0	0	0	0	0
ENSG00000166548.17	TK2	0.378036	0.301947	0.807247	0.0929937	FALSE	FALSE	0	0	0	0	0	0
ENSG00000246067.10	RAB30-DT	0.378035	0.182496	0.634319	0.197692	FALSE	FALSE	0	0	0	0	0	0
ENSG00000168803.16	ADAL	0.377797	0.216659	0.691971	0.159912	FALSE	FALSE	0	0	0	0	0	0
ENSG00000179855.9	GIPC3	0.377731	0.212994	0.686579	0.163309	FALSE	FALSE	0	0	0	0	0	0
ENSG00000147383.11	NSDHL	0.377724	0.00618796	0.0758064	1.12029	FALSE	FALSE	0	0	0	0	0	0
ENSG00000223501.9	VPS52	0.377432	0.0147919	0.13841	0.858832	FALSE	FALSE	0	0	0	0	0	0
ENSG00000120697.10	ALG5	0.377431	0.0123725	0.122621	0.911437	FALSE	FALSE	0	0	0	0	0	0
ENSG00000011590.14	ZBTB32	0.37743	0.866797	0.967536	0.0143328	FALSE	FALSE	0	0	0	0	0	0
ENSG00000113140.11	SPARC	0.37721	0.885968	0.973281	0.0117617	FALSE	FALSE	0	0	0	0	0	0
ENSG00000143183.18	TMCO1	0.377174	0.00211086	0.0358231	1.44584	FALSE	FALSE	0	0	0	0	0	0
ENSG00000186468.13	RPS23	0.377071	0.000179479	0.00567437	2.24608	FALSE	FALSE	0	0	0	0	0	0
ENSG00000171204.13	TMEM126B	0.376915	0.0435092	0.27665	0.558069	FALSE	FALSE	0	0	0	0	0	0
ENSG00000235560.4	ZNF747-DT	0.376843	0.375876	0.879494	0.0557672	FALSE	FALSE	0	0	0	0	0	0
ENSG00000145331.14	TRMT10A	0.376839	0.141704	0.55577	0.255105	FALSE	FALSE	0	0	0	0	0	0
ENSG00000156973.14	PDE6D	0.376798	0.0278834	0.207928	0.682087	FALSE	FALSE	0	0	0	0	0	0
ENSG00000163808.17	KIF15	0.37651	0.0489273	0.297172	0.526992	FALSE	FALSE	0	0	0	0	0	0
ENSG00000156508.19	EEF1A1	0.376466	0.000218881	0.00657671	2.18199	FALSE	FALSE	0	0	0	0	0	0
ENSG00000232504.5	ST3GAL5-AS1	0.376255	0.882659	0.972411	0.0121503	FALSE	FALSE	0	0	0	0	0	0
ENSG00000119760.16	SUPT7L	0.376218	0.00222502	0.0371747	1.42975	FALSE	FALSE	0	0	0	0	0	0
ENSG00000136098.17	NEK3	0.376153	0.0131359	0.127029	0.896096	FALSE	FALSE	0	0	0	0	0	0
ENSG00000176014.13	TUBB6	0.37599	0.0240902	0.190248	0.72068	FALSE	FALSE	0	0	0	0	0	0
ENSG00000108309.14	RUNDC3A	0.375974	0.883554	0.972411	0.0121503	FALSE	FALSE	0	0	0	0	0	0
ENSG00000237310.3	LINC03011	0.375914	0.519306	0.962045	0.0168044	FALSE	FALSE	0	0	0	0	0	0
ENSG00000188869.13	TMC3	0.375812	0.888064	0.973817	0.0115228	FALSE	FALSE	0	0	0	0	0	0
ENSG00000148824.19	MTG1	0.375805	0.0430862	0.275506	0.559869	FALSE	FALSE	0	0	0	0	0	0
ENSG00000137075.18	RNF38	0.375635	0.0246555	0.192844	0.714794	FALSE	FALSE	0	0	0	0	0	0
ENSG00000095794.21	CREM	0.375616	0.0130194	0.126357	0.898402	FALSE	FALSE	0	0	0	0	0	0
ENSG00000182551.14	ADI1	0.375567	0.00535748	0.0688007	1.16241	FALSE	FALSE	0	0	0	0	0	0
ENSG00000230773.9	AC092650.1	0.375539	0.759841	0.967536	0.0143328	FALSE	FALSE	0	0	0	0	0	0
ENSG00000168096.15	ANKS3	0.375401	0.394274	0.895872	0.047754	FALSE	FALSE	0	0	0	0	0	0
ENSG00000260778.5	MIR3677HG	0.375385	0.904388	0.978581	0.009403	FALSE	FALSE	0	0	0	0	0	0
ENSG00000291240.1	ENSG00000291240	0.375384	0.920139	0.982119	0.0078359	FALSE	FALSE	0	0	0	0	0	0
ENSG00000165672.7	PRDX3	0.375312	0.000718457	0.0163386	1.78678	FALSE	FALSE	0	0	0	0	0	0
ENSG00000135315.12	CEP162	0.375228	0.134238	0.539822	0.267749	FALSE	FALSE	0	0	0	0	0	0
ENSG00000100216.6	TOMM22	0.375165	0.000471475	0.011745	1.93015	FALSE	FALSE	0	0	0	0	0	0
ENSG00000185483.13	ROR1	0.374998	0.0736047	0.385025	0.414511	FALSE	FALSE	0	0	0	0	0	0
ENSG00000139323.14	POC1B	0.374976	0.0427987	0.27414	0.562027	FALSE	FALSE	0	0	0	0	0	0
ENSG00000186197.15	EDARADD	0.374967	0.627166	0.967536	0.0143328	FALSE	FALSE	0	0	0	0	0	0
ENSG00000168734.14	PKIG	0.374924	0.0529756	0.314206	0.502785	FALSE	FALSE	0	0	0	0	0	0
ENSG00000089335.22	ZNF302	0.374923	0.293181	0.79683	0.0986341	FALSE	FALSE	0	0	0	0	0	0
ENSG00000072163.20	LIMS2	0.374728	0.368947	0.872571	0.0591992	FALSE	FALSE	0	0	0	0	0	0
ENSG00000291056.1	SEPTIN7P9	0.374718	0.803841	0.967536	0.0143328	FALSE	FALSE	0	0	0	0	0	0
ENSG00000184005.11	ST6GALNAC3	0.374638	0.196884	0.661275	0.179618	FALSE	FALSE	0	0	0	0	0	0
ENSG00000078403.17	MLLT10	0.374615	0.0261566	0.200394	0.698115	FALSE	FALSE	0	0	0	0	0	0
ENSG00000267412.1	AC092068.2	0.374614	0.845762	0.967536	0.0143328	FALSE	FALSE	0	0	0	0	0	0
ENSG00000248713.2	C4orf54	0.374583	0.415615	0.909675	0.0411137	FALSE	FALSE	0	0	0	0	0	0
ENSG00000182612.11	TSPAN10	0.374395	0.447462	0.932728	0.030245	FALSE	FALSE	0	0	0	0	0	0
ENSG00000088356.6	PDRG1	0.374363	0.196497	0.660593	0.180066	FALSE	FALSE	0	0	0	0	0	0
ENSG00000170266.16	GLB1	0.37431	0.00427215	0.0587141	1.23126	FALSE	FALSE	0	0	0	0	0	0
ENSG00000277491.1	AC087392.5	0.374301	0.918181	0.981492	0.00811334	FALSE	FALSE	0	0	0	0	0	0
ENSG00000213463.5	SYNJ2BP	0.374123	0.0468282	0.28963	0.538156	FALSE	FALSE	0	0	0	0	0	0
ENSG00000105258.9	POLR2I	0.374098	0.0421384	0.272048	0.565355	FALSE	FALSE	0	0	0	0	0	0
ENSG00000197894.12	ADH5	0.373884	0.000837552	0.0182751	1.73814	FALSE	FALSE	0	0	0	0	0	0
ENSG00000009724.18	MASP2	0.373707	0.802569	0.967536	0.0143328	FALSE	FALSE	0	0	0	0	0	0
ENSG00000042317.17	SPATA7	0.373451	0.209095	0.680493	0.167177	FALSE	FALSE	0	0	0	0	0	0
ENSG00000270988.1	AC019257.2	0.373193	0.918355	0.981492	0.00811334	FALSE	FALSE	0	0	0	0	0	0
ENSG00000162927.14	PUS10	0.372982	0.167977	0.609322	0.215153	FALSE	FALSE	0	0	0	0	0	0
ENSG00000103852.13	TTC23	0.37297	0.169948	0.611234	0.213792	FALSE	FALSE	0	0	0	0	0	0
ENSG00000216895.9	RBM33-DT	0.372912	0.37302	0.877721	0.0566433	FALSE	FALSE	0	0	0	0	0	0
ENSG00000132424.17	PNISR	0.372517	0.0398915	0.263392	0.579397	FALSE	FALSE	0	0	0	0	0	0
ENSG00000152348.16	ATG10	0.37244	0.264693	0.761886	0.11811	FALSE	FALSE	0	0	0	0	0	0
ENSG00000110711.11	AIP	0.3723	0.00745918	0.0864126	1.06342	FALSE	FALSE	0	0	0	0	0	0
ENSG00000131368.9	MRPS25	0.372202	0.00372374	0.0532853	1.27339	FALSE	FALSE	0	0	0	0	0	0
ENSG00000274349.5	ZNF658	0.372163	0.316718	0.823166	0.0845124	FALSE	FALSE	0	0	0	0	0	0
ENSG00000099341.13	PSMD8	0.372093	0.00354929	0.0513003	1.28988	FALSE	FALSE	0	0	0	0	0	0
ENSG00000163754.18	GYG1	0.372024	0.000849644	0.0184128	1.73488	FALSE	FALSE	0	0	0	0	0	0
ENSG00000206560.12	ANKRD28	0.371905	0.00162384	0.029712	1.52707	FALSE	FALSE	0	0	0	0	0	0
ENSG00000182472.9	CAPN12	0.371778	0.911039	0.980646	0.00848754	FALSE	FALSE	0	0	0	0	0	0
ENSG00000289562.2	ENSG00000289562	0.37172	0.492534	0.94999	0.022281	FALSE	FALSE	0	0	0	0	0	0
ENSG00000289341.2	ENSG00000289341	0.371713	0.820568	0.967536	0.0143328	FALSE	FALSE	0	0	0	0	0	0
ENSG00000230140.7	NPAS2-AS1	0.371703	0.927419	0.984179	0.00692569	FALSE	FALSE	0	0	0	0	0	0
ENSG00000116459.11	ATP5PB	0.371522	0.00277114	0.0431209	1.36531	FALSE	FALSE	0	0	0	0	0	0
ENSG00000110274.16	CEP164	0.37151	0.238391	0.724322	0.140068	FALSE	FALSE	0	0	0	0	0	0
ENSG00000259577.2	CERNA1	0.371417	0.927474	0.984179	0.00692569	FALSE	FALSE	0	0	0	0	0	0
ENSG00000182307.14	C8orf33	0.371351	0.0314526	0.22624	0.645431	FALSE	FALSE	0	0	0	0	0	0
ENSG00000205629.12	LCMT1	0.371299	0.0533617	0.315627	0.500826	FALSE	FALSE	0	0	0	0	0	0
ENSG00000165389.7	SPTSSA	0.371243	0.00124549	0.024341	1.61366	FALSE	FALSE	0	0	0	0	0	0
ENSG00000159377.11	PSMB4	0.371007	9.79074e-05	0.00357985	2.44613	FALSE	FALSE	0	0	0	0	0	0
ENSG00000152382.6	TADA1	0.370972	0.010725	0.112505	0.948828	FALSE	FALSE	0	0	0	0	0	0
ENSG00000155542.12	SETD9	0.370881	0.0632991	0.349213	0.456909	FALSE	FALSE	0	0	0	0	0	0
ENSG00000164346.10	NSA2	0.37088	0.000478145	0.0118806	1.92516	FALSE	FALSE	0	0	0	0	0	0
ENSG00000259494.2	MRPL46	0.37086	0.101764	0.463924	0.333553	FALSE	FALSE	0	0	0	0	0	0
ENSG00000197345.13	MRPL21	0.37072	0.007057	0.0830944	1.08043	FALSE	FALSE	0	0	0	0	0	0
ENSG00000167555.14	ZNF528	0.370601	0.551362	0.967536	0.0143328	FALSE	FALSE	0	0	0	0	0	0
ENSG00000050130.18	JKAMP	0.370317	0.0141155	0.133366	0.874955	FALSE	FALSE	0	0	0	0	0	0
ENSG00000221968.9	FADS3	0.369926	0.290696	0.793966	0.100198	FALSE	FALSE	0	0	0	0	0	0
ENSG00000290683.1	ENSG00000290683	0.369521	0.721381	0.967536	0.0143328	FALSE	FALSE	0	0	0	0	0	0
ENSG00000224897.9	POT1-AS1	0.369427	0.774753	0.967536	0.0143328	FALSE	FALSE	0	0	0	0	0	0
ENSG00000104522.16	GFUS	0.369363	0.0265604	0.201837	0.695	FALSE	FALSE	0	0	0	0	0	0
ENSG00000115850.10	LCT	0.369327	0.911636	0.980646	0.00848754	FALSE	FALSE	0	0	0	0	0	0
ENSG00000150787.8	PTS	0.369138	0.100158	0.459524	0.337692	FALSE	FALSE	0	0	0	0	0	0
ENSG00000109099.16	PMP22	0.369039	0.00132743	0.0255816	1.59207	FALSE	FALSE	0	0	0	0	0	0
ENSG00000274213.2	AC015912.3	0.369003	0.843438	0.967536	0.0143328	FALSE	FALSE	0	0	0	0	0	0
ENSG00000132406.12	TMEM128	0.368965	0.0811252	0.408395	0.38892	FALSE	FALSE	0	0	0	0	0	0
ENSG00000070501.12	POLB	0.368934	0.0164329	0.148404	0.828554	FALSE	FALSE	0	0	0	0	0	0
ENSG00000124181.15	PLCG1	0.368694	0.0787777	0.401362	0.396464	FALSE	FALSE	0	0	0	0	0	0
ENSG00000164167.12	LSM6	0.368691	0.158819	0.590731	0.22861	FALSE	FALSE	0	0	0	0	0	0
ENSG00000197321.16	SVIL	0.368545	0.172367	0.616319	0.210194	FALSE	FALSE	0	0	0	0	0	0
ENSG00000274038.1	AC007014.2	0.36847	0.875132	0.969781	0.0133262	FALSE	FALSE	0	0	0	0	0	0
ENSG00000169612.4	RAMAC	0.368336	0.0160392	0.146117	0.8353	FALSE	FALSE	0	0	0	0	0	0
ENSG00000265194.1	AL359922.2	0.368252	0.415006	0.909648	0.0411267	FALSE	FALSE	0	0	0	0	0	0
ENSG00000138430.16	OLA1	0.368136	0.00258608	0.0409212	1.38805	FALSE	FALSE	0	0	0	0	0	0
ENSG00000086570.13	FAT2	0.368105	0.669432	0.967536	0.0143328	FALSE	FALSE	0	0	0	0	0	0
ENSG00000117118.10	SDHB	0.368097	0.00185376	0.0323277	1.49043	FALSE	FALSE	0	0	0	0	0	0
ENSG00000181631.7	P2RY13	0.367929	0.840707	0.967536	0.0143328	FALSE	FALSE	0	0	0	0	0	0
ENSG00000103274.11	NUBP1	0.367919	0.111409	0.487862	0.311703	FALSE	FALSE	0	0	0	0	0	0
ENSG00000263620.1	AC129492.4	0.367892	0.911392	0.980646	0.00848754	FALSE	FALSE	0	0	0	0	0	0
ENSG00000197021.9	EOLA2	0.367557	0.0858885	0.420722	0.376005	FALSE	FALSE	0	0	0	0	0	0
ENSG00000108561.8	C1QBP	0.367537	0.000442297	0.0112327	1.94952	FALSE	FALSE	0	0	0	0	0	0
ENSG00000187609.16	EXD3	0.367446	0.523459	0.96443	0.0157293	FALSE	FALSE	0	0	0	0	0	0
ENSG00000272502.1	AC104958.2	0.367431	0.676035	0.967536	0.0143328	FALSE	FALSE	0	0	0	0	0	0
ENSG00000156172.6	CFAP418	0.36726	0.218992	0.695371	0.157784	FALSE	FALSE	0	0	0	0	0	0
ENSG00000290199.1	ENSG00000290199	0.367256	0.636609	0.967536	0.0143328	FALSE	FALSE	0	0	0	0	0	0
ENSG00000288859.1	H2AC19	0.367247	0.0301696	0.220323	0.65694	FALSE	FALSE	0	0	0	0	0	0
ENSG00000104442.10	ARMC1	0.367146	0.00179999	0.0318787	1.4965	FALSE	FALSE	0	0	0	0	0	0
ENSG00000275576.1	AL049539.1	0.367006	0.924749	0.983489	0.00723062	FALSE	FALSE	0	0	0	0	0	0
ENSG00000221970.4	OR2A1	0.366911	0.72786	0.967536	0.0143328	FALSE	FALSE	0	0	0	0	0	0
ENSG00000109618.13	SEPSECS	0.366842	0.250766	0.742744	0.129161	FALSE	FALSE	0	0	0	0	0	0
ENSG00000163728.11	TTC14	0.366832	0.0567295	0.326577	0.486014	FALSE	FALSE	0	0	0	0	0	0
ENSG00000164751.15	PEX2	0.366813	0.0349689	0.241607	0.61689	FALSE	FALSE	0	0	0	0	0	0
ENSG00000138050.15	THUMPD2	0.366797	0.0675036	0.364716	0.438045	FALSE	FALSE	0	0	0	0	0	0
ENSG00000245498.7	MSANTD2-AS1	0.36665	0.776559	0.967536	0.0143328	FALSE	FALSE	0	0	0	0	0	0
ENSG00000140009.19	ESR2	0.366604	0.602468	0.967536	0.0143328	FALSE	FALSE	0	0	0	0	0	0
ENSG00000168454.13	TXNDC2	0.366557	0.918353	0.981492	0.00811334	FALSE	FALSE	0	0	0	0	0	0
ENSG00000167904.16	TMEM68	0.366455	0.0072613	0.0847125	1.07205	FALSE	FALSE	0	0	0	0	0	0
ENSG00000167862.10	MRPL58	0.36642	0.0608489	0.340945	0.467316	FALSE	FALSE	0	0	0	0	0	0
ENSG00000090932.11	DLL3	0.366277	0.218201	0.694425	0.158375	FALSE	FALSE	0	0	0	0	0	0
ENSG00000027001.10	MIPEP	0.366191	0.00865233	0.0969493	1.01346	FALSE	FALSE	0	0	0	0	0	0
ENSG00000175455.16	CCDC14	0.36611	0.0214563	0.176166	0.754078	FALSE	FALSE	0	0	0	0	0	0
ENSG00000289407.1	ENSG00000289407	0.366017	0.877337	0.970544	0.0129847	FALSE	FALSE	0	0	0	0	0	0
ENSG00000162623.16	TYW3	0.366012	0.00411803	0.0573166	1.24172	FALSE	FALSE	0	0	0	0	0	0
ENSG00000072849.11	DERL2	0.365861	0.0229677	0.18429	0.734499	FALSE	FALSE	0	0	0	0	0	0
ENSG00000182117.7	NOP10	0.365698	0.00322449	0.0480567	1.31825	FALSE	FALSE	0	0	0	0	0	0
ENSG00000273391.1	AC083880.1	0.365534	0.841325	0.967536	0.0143328	FALSE	FALSE	0	0	0	0	0	0
ENSG00000221916.4	C19orf73	0.365432	0.678492	0.967536	0.0143328	FALSE	FALSE	0	0	0	0	0	0
ENSG00000150433.10	TMEM218	0.365348	0.138076	0.548696	0.260668	FALSE	FALSE	0	0	0	0	0	0
ENSG00000246366.7	LACTB2-AS1	0.365242	0.585178	0.967536	0.0143328	FALSE	FALSE	0	0	0	0	0	0
ENSG00000114942.14	EEF1B2	0.36511	0.00770617	0.0885592	1.05277	FALSE	FALSE	0	0	0	0	0	0
ENSG00000186889.10	TMEM17	0.365093	0.199037	0.664876	0.177259	FALSE	FALSE	0	0	0	0	0	0
ENSG00000183597.16	TANGO2	0.364801	0.0187359	0.161463	0.791927	FALSE	FALSE	0	0	0	0	0	0
ENSG00000143742.14	SRP9	0.36467	0.00124175	0.0243112	1.61419	FALSE	FALSE	0	0	0	0	0	0
ENSG00000109180.15	OCIAD1	0.364412	0.00130373	0.0252493	1.59775	FALSE	FALSE	0	0	0	0	0	0
ENSG00000123384.14	LRP1	0.364302	0.0524197	0.312458	0.505208	FALSE	FALSE	0	0	0	0	0	0
ENSG00000187741.16	FANCA	0.364082	0.231158	0.712788	0.14704	FALSE	FALSE	0	0	0	0	0	0
ENSG00000223891.7	OSER1-DT	0.363969	0.216133	0.691524	0.160193	FALSE	FALSE	0	0	0	0	0	0
ENSG00000164011.18	ZNF691	0.363964	0.341275	0.846447	0.0724	FALSE	FALSE	0	0	0	0	0	0
ENSG00000184304.17	PRKD1	0.363921	0.142974	0.558363	0.253083	FALSE	FALSE	0	0	0	0	0	0
ENSG00000264448.5	MIR378D2HG	0.36387	0.843998	0.967536	0.0143328	FALSE	FALSE	0	0	0	0	0	0
ENSG00000203814.7	H2BC18	0.363598	0.000390492	0.0101199	1.99482	FALSE	FALSE	0	0	0	0	0	0
ENSG00000228701.3	TNKS2-DT	0.363492	0.708981	0.967536	0.0143328	FALSE	FALSE	0	0	0	0	0	0
ENSG00000135070.15	ISCA1	0.363361	0.00741207	0.0860055	1.06547	FALSE	FALSE	0	0	0	0	0	0
ENSG00000261504.1	LINC01686	0.363347	0.534328	0.967536	0.0143328	FALSE	FALSE	0	0	0	0	0	0
ENSG00000234616.9	JRK	0.363166	0.246952	0.737662	0.132142	FALSE	FALSE	0	0	0	0	0	0
ENSG00000269951.1	AC090181.2	0.362914	0.70739	0.967536	0.0143328	FALSE	FALSE	0	0	0	0	0	0
ENSG00000291201.1	ENSG00000291201	0.362892	0.315184	0.821748	0.0852612	FALSE	FALSE	0	0	0	0	0	0
ENSG00000224032.9	EPB41L4A-AS1	0.362819	0.0454542	0.28484	0.545399	FALSE	FALSE	0	0	0	0	0	0
ENSG00000170545.17	SMAGP	0.362787	0.565688	0.967536	0.0143328	FALSE	FALSE	0	0	0	0	0	0
ENSG00000170855.4	TRIAP1	0.362775	0.00408075	0.056919	1.24474	FALSE	FALSE	0	0	0	0	0	0
ENSG00000175040.6	CHST2	0.362764	0.192901	0.653502	0.184753	FALSE	FALSE	0	0	0	0	0	0
ENSG00000163637.13	PRICKLE2	0.362693	0.687223	0.967536	0.0143328	FALSE	FALSE	0	0	0	0	0	0
ENSG00000148943.12	LIN7C	0.362503	0.00113447	0.0228764	1.64061	FALSE	FALSE	0	0	0	0	0	0
ENSG00000116815.16	CD58	0.362244	0.0446352	0.281154	0.551056	FALSE	FALSE	0	0	0	0	0	0
ENSG00000147883.12	CDKN2B	0.36221	0.318642	0.824966	0.0835637	FALSE	FALSE	0	0	0	0	0	0
ENSG00000256671.7	LIMS4	0.362194	0.693725	0.967536	0.0143328	FALSE	FALSE	0	0	0	0	0	0
ENSG00000215068.10	ANXA2R-AS1	0.362098	0.668448	0.967536	0.0143328	FALSE	FALSE	0	0	0	0	0	0
ENSG00000258790.1	AL121594.1	0.362088	0.0125675	0.123474	0.908426	FALSE	FALSE	0	0	0	0	0	0
ENSG00000289332.2	ENSG00000289332	0.362021	0.915018	0.981063	0.00830295	FALSE	FALSE	0	0	0	0	0	0
ENSG00000261997.1	AC007336.1	0.361999	0.824629	0.967536	0.0143328	FALSE	FALSE	0	0	0	0	0	0
ENSG00000143222.12	UFC1	0.361994	0.00263892	0.0415134	1.38181	FALSE	FALSE	0	0	0	0	0	0
ENSG00000165233.18	CARD19	0.361901	0.404079	0.901328	0.045117	FALSE	FALSE	0	0	0	0	0	0
ENSG00000197980.14	LEKR1	0.36185	0.585945	0.967536	0.0143328	FALSE	FALSE	0	0	0	0	0	0
ENSG00000105072.9	C19orf44	0.361786	0.210454	0.6818	0.166343	FALSE	FALSE	0	0	0	0	0	0
ENSG00000157426.14	AASDH	0.361624	0.0268652	0.203078	0.692338	FALSE	FALSE	0	0	0	0	0	0
ENSG00000120833.14	SOCS2	0.361591	0.261607	0.758752	0.1199	FALSE	FALSE	0	0	0	0	0	0
ENSG00000291043.1	GLUD1P3	0.361582	0.635906	0.967536	0.0143328	FALSE	FALSE	0	0	0	0	0	0
ENSG00000116586.12	LAMTOR2	0.361337	0.127874	0.524851	0.279964	FALSE	FALSE	0	0	0	0	0	0
ENSG00000119917.15	IFIT3	0.361325	0.215393	0.690487	0.160844	FALSE	FALSE	0	0	0	0	0	0
ENSG00000271141.1	AC010680.4	0.361224	0.85676	0.967536	0.0143328	FALSE	FALSE	0	0	0	0	0	0
ENSG00000131143.10	COX4I1	0.36107	0.00100826	0.0209414	1.67899	FALSE	FALSE	0	0	0	0	0	0
ENSG00000235106.10	BRD3OS	0.361047	0.16272	0.599545	0.222178	FALSE	FALSE	0	0	0	0	0	0
ENSG00000164120.14	HPGD	0.361042	0.0123027	0.122336	0.912445	FALSE	FALSE	0	0	0	0	0	0
ENSG00000128564.8	VGF	0.360989	0.0125076	0.123222	0.909313	FALSE	FALSE	0	0	0	0	0	0
ENSG00000139832.5	RAB20	0.360904	0.335434	0.841318	0.0750396	FALSE	FALSE	0	0	0	0	0	0
ENSG00000148450.13	MSRB2	0.360641	0.115676	0.498144	0.302645	FALSE	FALSE	0	0	0	0	0	0
ENSG00000157191.20	NECAP2	0.360452	0.0857506	0.420465	0.37627	FALSE	FALSE	0	0	0	0	0	0
ENSG00000169609.14	C15orf40	0.360427	0.137058	0.546894	0.262097	FALSE	FALSE	0	0	0	0	0	0
ENSG00000086189.11	DIMT1	0.359913	0.0052266	0.0676037	1.17003	FALSE	FALSE	0	0	0	0	0	0
ENSG00000242094.1	FOXP1-IT1	0.359763	0.546118	0.967536	0.0143328	FALSE	FALSE	0	0	0	0	0	0
ENSG00000290126.1	ENSG00000290126	0.35971	0.804289	0.967536	0.0143328	FALSE	FALSE	0	0	0	0	0	0
ENSG00000273784.5	AL137058.2	0.359645	0.372398	0.877428	0.0567884	FALSE	FALSE	0	0	0	0	0	0
ENSG00000137547.9	MRPL15	0.359635	0.00992342	0.106359	0.973226	FALSE	FALSE	0	0	0	0	0	0
ENSG00000177971.9	IMP3	0.35952	0.00507887	0.066125	1.17963	FALSE	FALSE	0	0	0	0	0	0
ENSG00000117133.11	RPF1	0.359293	0.00557824	0.0706664	1.15079	FALSE	FALSE	0	0	0	0	0	0
ENSG00000105829.13	BET1	0.359113	0.0346308	0.240506	0.618875	FALSE	FALSE	0	0	0	0	0	0
ENSG00000148090.12	AUH	0.35883	0.212547	0.685548	0.163962	FALSE	FALSE	0	0	0	0	0	0
ENSG00000145348.17	TBCK	0.358466	0.0740043	0.386065	0.41334	FALSE	FALSE	0	0	0	0	0	0
ENSG00000148303.17	RPL7A	0.358429	0.000809762	0.0178131	1.74926	FALSE	FALSE	0	0	0	0	0	0
ENSG00000260528.6	FAM157C	0.358314	0.492059	0.94999	0.022281	FALSE	FALSE	0	0	0	0	0	0
ENSG00000114744.9	COMMD2	0.357859	0.0782678	0.39971	0.398255	FALSE	FALSE	0	0	0	0	0	0
ENSG00000159593.15	NAE1	0.357731	0.02439	0.191772	0.717216	FALSE	FALSE	0	0	0	0	0	0
ENSG00000291152.1	SBDSP1	0.357702	0.0523634	0.312209	0.505555	FALSE	FALSE	0	0	0	0	0	0
ENSG00000163607.18	GTPBP8	0.357695	0.0110231	0.114437	0.941433	FALSE	FALSE	0	0	0	0	0	0
ENSG00000276368.2	H2AC14	0.357601	0.808919	0.967536	0.0143328	FALSE	FALSE	0	0	0	0	0	0
ENSG00000146147.15	MLIP	0.357568	0.00674104	0.0807425	1.0929	FALSE	FALSE	0	0	0	0	0	0
ENSG00000245385.2	AP003396.1	0.357447	0.821234	0.967536	0.0143328	FALSE	FALSE	0	0	0	0	0	0
ENSG00000133739.16	LRRCC1	0.357273	0.0462621	0.28792	0.540728	FALSE	FALSE	0	0	0	0	0	0
ENSG00000204271.13	SPIN3	0.35725	0.41567	0.909675	0.0411137	FALSE	FALSE	0	0	0	0	0	0
ENSG00000119185.13	ITGB1BP1	0.357107	0.00706552	0.0831403	1.08019	FALSE	FALSE	0	0	0	0	0	0
ENSG00000105171.10	POP4	0.356819	0.00983738	0.105929	0.974986	FALSE	FALSE	0	0	0	0	0	0
ENSG00000186666.6	BCDIN3D	0.356533	0.214001	0.687767	0.162559	FALSE	FALSE	0	0	0	0	0	0
ENSG00000147124.13	ZNF41	0.356419	0.134798	0.541102	0.266721	FALSE	FALSE	0	0	0	0	0	0
ENSG00000148335.15	NTMT1	0.356357	0.0321482	0.229025	0.640117	FALSE	FALSE	0	0	0	0	0	0
ENSG00000154473.18	BUB3	0.356338	0.000795269	0.0176203	1.75399	FALSE	FALSE	0	0	0	0	0	0
ENSG00000205707.11	ETFRF1	0.356301	0.0894201	0.431203	0.365318	FALSE	FALSE	0	0	0	0	0	0
ENSG00000085274.16	MYNN	0.356026	0.0201266	0.169198	0.771605	FALSE	FALSE	0	0	0	0	0	0
ENSG00000166704.13	ZNF606	0.356018	0.275932	0.775653	0.110332	FALSE	FALSE	0	0	0	0	0	0
ENSG00000213888.3	LINC01521	0.355809	0.622374	0.967536	0.0143328	FALSE	FALSE	0	0	0	0	0	0
ENSG00000235272.3	RAMACL	0.355783	0.749104	0.967536	0.0143328	FALSE	FALSE	0	0	0	0	0	0
ENSG00000225937.3	PCA3	0.355755	0.445083	0.932194	0.0304938	FALSE	FALSE	0	0	0	0	0	0
ENSG00000256712.1	AC134349.1	0.355478	0.899149	0.977441	0.00990945	FALSE	FALSE	0	0	0	0	0	0
ENSG00000147118.12	ZNF182	0.35545	0.317373	0.823191	0.0844996	FALSE	FALSE	0	0	0	0	0	0
ENSG00000122729.19	ACO1	0.355348	0.0112071	0.115739	0.93652	FALSE	FALSE	0	0	0	0	0	0
ENSG00000153339.15	TRAPPC8	0.355229	0.00630158	0.0767162	1.11511	FALSE	FALSE	0	0	0	0	0	0
ENSG00000165046.13	LETM2	0.355045	0.415659	0.909675	0.0411137	FALSE	FALSE	0	0	0	0	0	0
ENSG00000233008.8	LINC01725	0.355026	0.644039	0.967536	0.0143328	FALSE	FALSE	0	0	0	0	0	0
ENSG00000128272.18	ATF4	0.354865	0.000288279	0.00813667	2.08955	FALSE	FALSE	0	0	0	0	0	0
ENSG00000121577.14	POPDC2	0.354738	0.83922	0.967536	0.0143328	FALSE	FALSE	0	0	0	0	0	0
ENSG00000198785.7	GRIN3A	0.3546	0.740778	0.967536	0.0143328	FALSE	FALSE	0	0	0	0	0	0
ENSG00000165995.24	CACNB2	0.354582	0.59019	0.967536	0.0143328	FALSE	FALSE	0	0	0	0	0	0
ENSG00000289019.1	ENSG00000289019	0.354538	0.689305	0.967536	0.0143328	FALSE	FALSE	0	0	0	0	0	0
ENSG00000121900.19	TMEM54	0.354312	0.581537	0.967536	0.0143328	FALSE	FALSE	0	0	0	0	0	0
ENSG00000143420.19	ENSA	0.354284	0.0619444	0.345247	0.46187	FALSE	FALSE	0	0	0	0	0	0
ENSG00000245468.5	LINC02447	0.354233	0.885178	0.97289	0.0119365	FALSE	FALSE	0	0	0	0	0	0
ENSG00000159496.15	RGL4	0.354186	0.648911	0.967536	0.0143328	FALSE	FALSE	0	0	0	0	0	0
ENSG00000136243.18	NUP42	0.354104	0.0262689	0.200898	0.697025	FALSE	FALSE	0	0	0	0	0	0
ENSG00000231721.8	LINC-PINT	0.35396	0.0605315	0.339746	0.468845	FALSE	FALSE	0	0	0	0	0	0
ENSG00000157911.11	PEX10	0.353785	0.201994	0.66941	0.174308	FALSE	FALSE	0	0	0	0	0	0
ENSG00000203865.13	ATP1A1-AS1	0.353769	0.0107802	0.112908	0.947274	FALSE	FALSE	0	0	0	0	0	0
ENSG00000254556.1	AF131215.2	0.353493	0.80062	0.967536	0.0143328	FALSE	FALSE	0	0	0	0	0	0
ENSG00000085415.16	SEH1L	0.353335	0.00179575	0.0318664	1.49667	FALSE	FALSE	0	0	0	0	0	0
ENSG00000156509.14	FBXO43	0.353307	0.24265	0.731285	0.135913	FALSE	FALSE	0	0	0	0	0	0
ENSG00000184900.16	SUMO3	0.353247	0.00624416	0.0762325	1.11786	FALSE	FALSE	0	0	0	0	0	0
ENSG00000288741.1	ENSG00000288741	0.353208	0.653191	0.967536	0.0143328	FALSE	FALSE	0	0	0	0	0	0
ENSG00000106591.4	MRPL32	0.353058	0.00942761	0.10301	0.98712	FALSE	FALSE	0	0	0	0	0	0
ENSG00000055147.19	FAM114A2	0.353028	0.0829973	0.412706	0.384359	FALSE	FALSE	0	0	0	0	0	0
ENSG00000164056.11	SPRY1	0.352964	0.0847551	0.417208	0.379647	FALSE	FALSE	0	0	0	0	0	0
ENSG00000155329.12	ZCCHC10	0.352934	0.0418299	0.271063	0.56693	FALSE	FALSE	0	0	0	0	0	0
ENSG00000276266.1	FP325318.1	0.352819	0.879928	0.971602	0.0125115	FALSE	FALSE	0	0	0	0	0	0
ENSG00000211445.13	GPX3	0.352809	0.912877	0.980668	0.00847818	FALSE	FALSE	0	0	0	0	0	0
ENSG00000113209.9	PCDHB5	0.35246	0.580752	0.967536	0.0143328	FALSE	FALSE	0	0	0	0	0	0
ENSG00000130589.16	HELZ2	0.352422	0.402657	0.89999	0.0457622	FALSE	FALSE	0	0	0	0	0	0
ENSG00000115421.13	PAPOLG	0.35239	0.0308322	0.22357	0.650586	FALSE	FALSE	0	0	0	0	0	0
ENSG00000143933.20	CALM2	0.352373	0.00162111	0.0296873	1.52743	FALSE	FALSE	0	0	0	0	0	0
ENSG00000288076.1	ENSG00000288076	0.352371	0.851327	0.967536	0.0143328	FALSE	FALSE	0	0	0	0	0	0
ENSG00000263063.1	AC024361.2	0.352175	0.922841	0.982565	0.00763888	FALSE	FALSE	0	0	0	0	0	0
ENSG00000174684.7	B4GAT1	0.35199	0.0528416	0.313843	0.503287	FALSE	FALSE	0	0	0	0	0	0
ENSG00000049769.14	PPP1R3F	0.351875	0.48557	0.949663	0.0224305	FALSE	FALSE	0	0	0	0	0	0
ENSG00000100889.12	PCK2	0.351848	0.228928	0.709685	0.148934	FALSE	FALSE	0	0	0	0	0	0
ENSG00000291203.1	ENSG00000291203	0.351839	0.229671	0.710643	0.148349	FALSE	FALSE	0	0	0	0	0	0
ENSG00000117543.22	DPH5	0.351757	0.0537374	0.316534	0.499579	FALSE	FALSE	0	0	0	0	0	0
ENSG00000177954.14	RPS27	0.351748	0.00471096	0.0626954	1.20276	FALSE	FALSE	0	0	0	0	0	0
ENSG00000180574.4	EIF2S3B	0.351714	0.646697	0.967536	0.0143328	FALSE	FALSE	0	0	0	0	0	0
ENSG00000282917.4	AC107068.2	0.351712	0.841838	0.967536	0.0143328	FALSE	FALSE	0	0	0	0	0	0
ENSG00000248479.1	AC104137.1	0.351657	0.859598	0.967536	0.0143328	FALSE	FALSE	0	0	0	0	0	0
ENSG00000029153.15	ARNTL2	0.351439	0.419052	0.91134	0.0403198	FALSE	FALSE	0	0	0	0	0	0
ENSG00000272046.1	AL445647.1	0.351345	0.389391	0.892833	0.0492297	FALSE	FALSE	0	0	0	0	0	0
ENSG00000154710.18	RABGEF1	0.351175	0.0730062	0.382368	0.417519	FALSE	FALSE	0	0	0	0	0	0
ENSG00000285650.1	AL157827.2	0.351118	0.843003	0.967536	0.0143328	FALSE	FALSE	0	0	0	0	0	0
ENSG00000150456.11	EEF1AKMT1	0.351063	0.189238	0.646662	0.189323	FALSE	FALSE	0	0	0	0	0	0
ENSG00000214253.9	FIS1	0.351061	0.0222551	0.18059	0.743307	FALSE	FALSE	0	0	0	0	0	0
ENSG00000290832.1	ENSG00000290832	0.350987	0.177264	0.623989	0.204823	FALSE	FALSE	0	0	0	0	0	0
ENSG00000274964.1	AC026356.1	0.350986	0.541283	0.967536	0.0143328	FALSE	FALSE	0	0	0	0	0	0
ENSG00000277566.1	AC089999.2	0.350901	0.927841	0.984179	0.00692569	FALSE	FALSE	0	0	0	0	0	0
ENSG00000149196.17	HIKESHI	0.350849	0.0292036	0.215166	0.667227	FALSE	FALSE	0	0	0	0	0	0
ENSG00000232995.7	RGS5	0.350724	0.497333	0.95143	0.021623	FALSE	FALSE	0	0	0	0	0	0
ENSG00000176101.12	SSNA1	0.350619	0.0357282	0.245124	0.610615	FALSE	FALSE	0	0	0	0	0	0
ENSG00000132254.13	ARFIP2	0.350548	0.0393729	0.261224	0.582986	FALSE	FALSE	0	0	0	0	0	0
ENSG00000289092.1	ENSG00000289092	0.350432	0.532128	0.967536	0.0143328	FALSE	FALSE	0	0	0	0	0	0
ENSG00000184785.6	SMIM10	0.350201	0.154376	0.582352	0.234814	FALSE	FALSE	0	0	0	0	0	0
ENSG00000143575.16	HAX1	0.349967	0.00304792	0.0461279	1.33604	FALSE	FALSE	0	0	0	0	0	0
ENSG00000232774.8	LINC03033	0.349966	0.860878	0.967536	0.0143328	FALSE	FALSE	0	0	0	0	0	0
ENSG00000128789.22	PSMG2	0.349828	0.0158427	0.144987	0.83867	FALSE	FALSE	0	0	0	0	0	0
ENSG00000130770.18	ATP5IF1	0.349782	0.0162502	0.147276	0.831867	FALSE	FALSE	0	0	0	0	0	0
ENSG00000178726.7	THBD	0.349627	0.537462	0.967536	0.0143328	FALSE	FALSE	0	0	0	0	0	0
ENSG00000157456.8	CCNB2	0.349459	0.00277982	0.0431936	1.36458	FALSE	FALSE	0	0	0	0	0	0
ENSG00000263657.1	AC023389.1	0.34939	0.804713	0.967536	0.0143328	FALSE	FALSE	0	0	0	0	0	0
ENSG00000164180.14	TMEM161B	0.349376	0.0349638	0.241607	0.61689	FALSE	FALSE	0	0	0	0	0	0
ENSG00000197959.15	DNM3	0.349352	0.486456	0.949663	0.0224305	FALSE	FALSE	0	0	0	0	0	0
ENSG00000257270.1	AL928654.2	0.349178	0.832996	0.967536	0.0143328	FALSE	FALSE	0	0	0	0	0	0
ENSG00000184752.14	NDUFA12	0.349139	0.00906559	0.100327	0.998582	FALSE	FALSE	0	0	0	0	0	0
ENSG00000088986.11	DYNLL1	0.34908	0.00326991	0.0485326	1.31397	FALSE	FALSE	0	0	0	0	0	0
ENSG00000286162.4	AL354744.1	0.349041	0.506635	0.957515	0.0188543	FALSE	FALSE	0	0	0	0	0	0
ENSG00000168237.18	GLYCTK	0.348972	0.484194	0.949663	0.0224305	FALSE	FALSE	0	0	0	0	0	0
ENSG00000197756.10	RPL37A	0.348788	0.00093379	0.019774	1.70391	FALSE	FALSE	0	0	0	0	0	0
ENSG00000234129.10	HCCS-DT	0.34871	0.646402	0.967536	0.0143328	FALSE	FALSE	0	0	0	0	0	0
ENSG00000143106.13	PSMA5	0.348677	0.0369978	0.250877	0.60054	FALSE	FALSE	0	0	0	0	0	0
ENSG00000263826.1	AC112907.3	0.348521	0.324536	0.83124	0.0802733	FALSE	FALSE	0	0	0	0	0	0
ENSG00000291176.1	ENSG00000291176	0.348511	0.191649	0.651005	0.186415	FALSE	FALSE	0	0	0	0	0	0
ENSG00000140995.17	DEF8	0.348491	0.0959731	0.448833	0.347915	FALSE	FALSE	0	0	0	0	0	0
ENSG00000273045.7	C2orf15	0.34847	0.901461	0.977916	0.0096983	FALSE	FALSE	0	0	0	0	0	0
ENSG00000228857.3	ACTR3-AS1	0.348404	0.856901	0.967536	0.0143328	FALSE	FALSE	0	0	0	0	0	0
ENSG00000170881.5	RNF139	0.348264	0.00808052	0.0916388	1.03792	FALSE	FALSE	0	0	0	0	0	0
ENSG00000152683.14	SLC30A6	0.348113	0.0024188	0.039295	1.40566	FALSE	FALSE	0	0	0	0	0	0
ENSG00000103769.10	RAB11A	0.348009	0.0132572	0.127801	0.893466	FALSE	FALSE	0	0	0	0	0	0
ENSG00000263809.1	AC135178.2	0.347965	0.431488	0.922399	0.035081	FALSE	FALSE	0	0	0	0	0	0
ENSG00000271204.1	AC016831.5	0.347803	0.519989	0.962329	0.0166766	FALSE	FALSE	0	0	0	0	0	0
ENSG00000164162.14	ANAPC10	0.347779	0.0743564	0.38689	0.412412	FALSE	FALSE	0	0	0	0	0	0
ENSG00000185010.15	F8	0.347763	0.32522	0.832118	0.0798151	FALSE	FALSE	0	0	0	0	0	0
ENSG00000078043.16	PIAS2	0.347746	0.0166467	0.149626	0.824993	FALSE	FALSE	0	0	0	0	0	0
ENSG00000123815.13	COQ8B	0.347708	0.376757	0.880982	0.055033	FALSE	FALSE	0	0	0	0	0	0
ENSG00000151725.12	CENPU	0.347448	0.0115177	0.117668	0.92934	FALSE	FALSE	0	0	0	0	0	0
ENSG00000248508.10	SRP14-DT	0.347285	0.305712	0.81187	0.0905135	FALSE	FALSE	0	0	0	0	0	0
ENSG00000127445.14	PIN1	0.347272	0.0367677	0.249769	0.602462	FALSE	FALSE	0	0	0	0	0	0
ENSG00000163539.18	CLASP2	0.347259	0.0192197	0.164628	0.783496	FALSE	FALSE	0	0	0	0	0	0
ENSG00000158882.15	TOMM40L	0.347177	0.0814228	0.409319	0.387938	FALSE	FALSE	0	0	0	0	0	0
ENSG00000163536.13	SERPINI1	0.347142	0.51461	0.960701	0.0174117	FALSE	FALSE	0	0	0	0	0	0
ENSG00000182853.12	VMO1	0.347081	0.932214	0.984359	0.00684631	FALSE	FALSE	0	0	0	0	0	0
ENSG00000197982.14	C1orf122	0.346977	0.126583	0.522625	0.28181	FALSE	FALSE	0	0	0	0	0	0
ENSG00000175556.17	LONRF3	0.346909	0.121647	0.51078	0.291767	FALSE	FALSE	0	0	0	0	0	0
ENSG00000186130.5	ZBTB6	0.346742	0.0332697	0.234226	0.630365	FALSE	FALSE	0	0	0	0	0	0
ENSG00000141759.15	TXNL4A	0.346548	0.0124322	0.122816	0.910744	FALSE	FALSE	0	0	0	0	0	0
ENSG00000152219.5	ARL14EP	0.34634	0.0470528	0.290436	0.53695	FALSE	FALSE	0	0	0	0	0	0
ENSG00000172465.14	TCEAL1	0.346322	0.158904	0.590821	0.228544	FALSE	FALSE	0	0	0	0	0	0
ENSG00000163705.13	FANCD2OS	0.346254	0.922888	0.982565	0.00763888	FALSE	FALSE	0	0	0	0	0	0
ENSG00000291064.1	RPL23AP7	0.346196	0.0360656	0.246351	0.608445	FALSE	FALSE	0	0	0	0	0	0
ENSG00000103152.12	MPG	0.346135	0.0395049	0.261842	0.581961	FALSE	FALSE	0	0	0	0	0	0
ENSG00000196476.12	C20orf96	0.346058	0.367435	0.871128	0.0599182	FALSE	FALSE	0	0	0	0	0	0
ENSG00000168397.17	ATG4B	0.346042	0.268868	0.767079	0.11516	FALSE	FALSE	0	0	0	0	0	0
ENSG00000254141.1	AC103853.2	0.346006	0.911929	0.980646	0.00848754	FALSE	FALSE	0	0	0	0	0	0
ENSG00000177370.5	TIMM22	0.345866	0.0214943	0.176371	0.753572	FALSE	FALSE	0	0	0	0	0	0
ENSG00000166821.9	PEX11A	0.345518	0.403984	0.901304	0.0451286	FALSE	FALSE	0	0	0	0	0	0
ENSG00000165948.11	IFI27L1	0.345471	0.455806	0.938544	0.0275451	FALSE	FALSE	0	0	0	0	0	0
ENSG00000257279.1	AC127164.1	0.345469	0.639922	0.967536	0.0143328	FALSE	FALSE	0	0	0	0	0	0
ENSG00000267546.2	AC015802.4	0.345364	0.750662	0.967536	0.0143328	FALSE	FALSE	0	0	0	0	0	0
ENSG00000287054.1	ENSG00000287054	0.34487	0.911867	0.980646	0.00848754	FALSE	FALSE	0	0	0	0	0	0
ENSG00000241962.9	AC079447.1	0.344714	0.669531	0.967536	0.0143328	FALSE	FALSE	0	0	0	0	0	0
ENSG00000198563.14	DDX39B	0.344691	0.00361398	0.0519911	1.28407	FALSE	FALSE	0	0	0	0	0	0
ENSG00000100526.21	CDKN3	0.344503	0.00559427	0.0707863	1.15005	FALSE	FALSE	0	0	0	0	0	0
ENSG00000205838.15	TTC23L	0.344472	0.489729	0.949663	0.0224305	FALSE	FALSE	0	0	0	0	0	0
ENSG00000259943.2	ZMPSTE24-DT	0.344366	0.463725	0.944522	0.0247879	FALSE	FALSE	0	0	0	0	0	0
ENSG00000257622.1	AL512356.1	0.344353	0.899926	0.977463	0.00989987	FALSE	FALSE	0	0	0	0	0	0
ENSG00000221890.6	NPTXR	0.34416	0.66238	0.967536	0.0143328	FALSE	FALSE	0	0	0	0	0	0
ENSG00000169251.13	NMD3	0.34412	0.0107611	0.112775	0.947788	FALSE	FALSE	0	0	0	0	0	0
ENSG00000122335.17	SERAC1	0.343962	0.248532	0.740048	0.13074	FALSE	FALSE	0	0	0	0	0	0
ENSG00000240303.8	ACAD11	0.343891	0.128138	0.525616	0.279331	FALSE	FALSE	0	0	0	0	0	0
ENSG00000284726.1	AL109936.6	0.34389	0.919243	0.981812	0.00797171	FALSE	FALSE	0	0	0	0	0	0
ENSG00000100321.15	SYNGR1	0.343695	0.0323865	0.230401	0.637516	FALSE	FALSE	0	0	0	0	0	0
ENSG00000178445.10	GLDC	0.343418	0.776245	0.967536	0.0143328	FALSE	FALSE	0	0	0	0	0	0
ENSG00000198015.14	MRPL42	0.343418	0.0206977	0.172474	0.763277	FALSE	FALSE	0	0	0	0	0	0
ENSG00000287104.2	ENSG00000287104	0.343008	0.409109	0.905504	0.0431096	FALSE	FALSE	0	0	0	0	0	0
ENSG00000110536.14	PTPMT1	0.342993	0.0568282	0.326971	0.485491	FALSE	FALSE	0	0	0	0	0	0
ENSG00000163866.9	SMIM12	0.342693	0.0567827	0.326796	0.485723	FALSE	FALSE	0	0	0	0	0	0
ENSG00000157895.11	C12orf43	0.342499	0.216715	0.692048	0.159864	FALSE	FALSE	0	0	0	0	0	0
ENSG00000289294.2	ENSG00000289294	0.342395	0.615329	0.967536	0.0143328	FALSE	FALSE	0	0	0	0	0	0
ENSG00000198839.10	ZNF277	0.342318	0.0201965	0.169638	0.770477	FALSE	FALSE	0	0	0	0	0	0
ENSG00000285872.3	AC007240.1	0.342235	0.882661	0.972411	0.0121503	FALSE	FALSE	0	0	0	0	0	0
ENSG00000130829.18	DUSP9	0.342104	0.702595	0.967536	0.0143328	FALSE	FALSE	0	0	0	0	0	0
ENSG00000286905.1	ENSG00000286905	0.342103	0.847897	0.967536	0.0143328	FALSE	FALSE	0	0	0	0	0	0
ENSG00000164124.11	TMEM144	0.342074	0.863442	0.967536	0.0143328	FALSE	FALSE	0	0	0	0	0	0
ENSG00000138092.11	CENPO	0.342047	0.0654228	0.357147	0.447153	FALSE	FALSE	0	0	0	0	0	0
ENSG00000125462.20	MIR9-1HG	0.341858	0.628378	0.967536	0.0143328	FALSE	FALSE	0	0	0	0	0	0
ENSG00000273374.1	AC069222.1	0.34163	0.925281	0.983605	0.00717907	FALSE	FALSE	0	0	0	0	0	0
ENSG00000132313.15	MRPL35	0.341623	0.0141264	0.133374	0.874929	FALSE	FALSE	0	0	0	0	0	0
ENSG00000198211.8	AC092143.1	0.341539	0.880422	0.971716	0.0124609	FALSE	FALSE	0	0	0	0	0	0
ENSG00000255408.4	PCDHA3	0.341537	0.6043	0.967536	0.0143328	FALSE	FALSE	0	0	0	0	0	0
ENSG00000068028.18	RASSF1	0.341495	0.290864	0.794043	0.100156	FALSE	FALSE	0	0	0	0	0	0
ENSG00000143228.13	NUF2	0.341465	0.0463891	0.288239	0.540248	FALSE	FALSE	0	0	0	0	0	0
ENSG00000290767.1	ENSG00000290767	0.341136	0.926215	0.98399	0.00700953	FALSE	FALSE	0	0	0	0	0	0
ENSG00000173141.5	MRPL57	0.341062	0.0204407	0.171088	0.76678	FALSE	FALSE	0	0	0	0	0	0
ENSG00000084623.12	EIF3I	0.340485	0.00247238	0.0398542	1.39953	FALSE	FALSE	0	0	0	0	0	0
ENSG00000164024.12	METAP1	0.340465	0.00246553	0.0397735	1.40041	FALSE	FALSE	0	0	0	0	0	0
ENSG00000182795.13	C1orf116	0.340098	0.622008	0.967536	0.0143328	FALSE	FALSE	0	0	0	0	0	0
ENSG00000154723.13	ATP5PF	0.339797	0.0274304	0.205618	0.686939	FALSE	FALSE	0	0	0	0	0	0
ENSG00000230536.1	AL360268.1	0.339789	0.930305	0.984359	0.00684631	FALSE	FALSE	0	0	0	0	0	0
ENSG00000235669.1	CHN2-AS1	0.339504	0.918072	0.981492	0.00811334	FALSE	FALSE	0	0	0	0	0	0
ENSG00000290770.1	MFSD14C	0.339332	0.26142	0.758553	0.120014	FALSE	FALSE	0	0	0	0	0	0
ENSG00000258561.2	AL359232.1	0.339201	0.768816	0.967536	0.0143328	FALSE	FALSE	0	0	0	0	0	0
ENSG00000257711.2	AC079385.2	0.339173	0.906329	0.979351	0.0090618	FALSE	FALSE	0	0	0	0	0	0
ENSG00000128294.16	TPST2	0.339108	0.117627	0.502623	0.298758	FALSE	FALSE	0	0	0	0	0	0
ENSG00000140319.11	SRP14	0.338922	0.00987356	0.106106	0.974259	FALSE	FALSE	0	0	0	0	0	0
ENSG00000128699.14	ORMDL1	0.338858	0.0547786	0.319588	0.495409	FALSE	FALSE	0	0	0	0	0	0
ENSG00000153130.18	SCOC	0.338806	0.0108303	0.113169	0.946272	FALSE	FALSE	0	0	0	0	0	0
ENSG00000168517.11	HEXIM2	0.338781	0.416935	0.909757	0.0410745	FALSE	FALSE	0	0	0	0	0	0
ENSG00000126653.18	NSRP1	0.338665	0.149939	0.572735	0.242046	FALSE	FALSE	0	0	0	0	0	0
ENSG00000134049.6	IER3IP1	0.338601	0.00351196	0.0509476	1.29288	FALSE	FALSE	0	0	0	0	0	0
ENSG00000214046.9	SMIM7	0.338427	0.0400698	0.26443	0.57769	FALSE	FALSE	0	0	0	0	0	0
ENSG00000287724.1	ENSG00000287724	0.338413	0.918428	0.981492	0.00811334	FALSE	FALSE	0	0	0	0	0	0
ENSG00000101940.18	WDR13	0.338389	0.269337	0.767152	0.115118	FALSE	FALSE	0	0	0	0	0	0
ENSG00000167985.7	SDHAF2	0.338353	0.0418375	0.271063	0.56693	FALSE	FALSE	0	0	0	0	0	0
ENSG00000230551.4	AC021078.1	0.338099	0.132407	0.534995	0.27165	FALSE	FALSE	0	0	0	0	0	0
ENSG00000198356.12	GET3	0.338048	0.00885602	0.0983706	1.00713	FALSE	FALSE	0	0	0	0	0	0
ENSG00000248092.8	NNT-AS1	0.337866	0.0268135	0.202862	0.692799	FALSE	FALSE	0	0	0	0	0	0
ENSG00000182508.14	LHFPL1	0.33783	0.878358	0.970896	0.0128273	FALSE	FALSE	0	0	0	0	0	0
ENSG00000156603.20	MED19	0.337552	0.15138	0.575737	0.239776	FALSE	FALSE	0	0	0	0	0	0
ENSG00000270184.1	AC018695.4	0.337525	0.862435	0.967536	0.0143328	FALSE	FALSE	0	0	0	0	0	0
ENSG00000173681.17	BCLAF3	0.337523	0.332152	0.837711	0.0769056	FALSE	FALSE	0	0	0	0	0	0
ENSG00000114126.18	TFDP2	0.337416	0.272349	0.771244	0.112808	FALSE	FALSE	0	0	0	0	0	0
ENSG00000143363.17	PRUNE1	0.337234	0.045255	0.284061	0.546589	FALSE	FALSE	0	0	0	0	0	0
ENSG00000147123.12	NDUFB11	0.337208	0.023471	0.186866	0.72847	FALSE	FALSE	0	0	0	0	0	0
ENSG00000119725.21	ZNF410	0.337196	0.00730319	0.0850314	1.07042	FALSE	FALSE	0	0	0	0	0	0
ENSG00000092758.18	COL9A3	0.33707	0.427664	0.919499	0.0364488	FALSE	FALSE	0	0	0	0	0	0
ENSG00000197780.11	TAF13	0.337043	0.0328704	0.232784	0.633047	FALSE	FALSE	0	0	0	0	0	0
ENSG00000237190.4	CDKN2AIPNL	0.337036	0.0257476	0.198429	0.702395	FALSE	FALSE	0	0	0	0	0	0
ENSG00000064961.19	HMG20B	0.336939	0.00520233	0.0673302	1.17179	FALSE	FALSE	0	0	0	0	0	0
ENSG00000136319.12	TTC5	0.336928	0.160801	0.595459	0.225148	FALSE	FALSE	0	0	0	0	0	0
ENSG00000141682.12	PMAIP1	0.336921	0.455303	0.938096	0.0277526	FALSE	FALSE	0	0	0	0	0	0
ENSG00000132773.12	TOE1	0.336779	0.138545	0.549502	0.260031	FALSE	FALSE	0	0	0	0	0	0
ENSG00000163468.15	CCT3	0.336769	0.00336225	0.0494601	1.30575	FALSE	FALSE	0	0	0	0	0	0
ENSG00000241764.5	CBLL1-AS1	0.336568	0.527153	0.966687	0.0147142	FALSE	FALSE	0	0	0	0	0	0
ENSG00000172336.5	POP7	0.336339	0.023731	0.188101	0.725608	FALSE	FALSE	0	0	0	0	0	0
ENSG00000138780.15	GSTCD	0.336201	0.026081	0.200143	0.698659	FALSE	FALSE	0	0	0	0	0	0
ENSG00000162959.14	MEMO1	0.336181	0.00497689	0.0651564	1.18604	FALSE	FALSE	0	0	0	0	0	0
ENSG00000171530.15	TBCA	0.33617	0.0249473	0.194309	0.711507	FALSE	FALSE	0	0	0	0	0	0
ENSG00000172244.9	C5orf34	0.335995	0.0142477	0.134284	0.871976	FALSE	FALSE	0	0	0	0	0	0
ENSG00000096080.12	MRPS18A	0.335994	0.03417	0.238073	0.623289	FALSE	FALSE	0	0	0	0	0	0
ENSG00000012124.17	CD22	0.335873	0.787678	0.967536	0.0143328	FALSE	FALSE	0	0	0	0	0	0
ENSG00000240857.2	RDH14	0.335839	0.175425	0.621802	0.206348	FALSE	FALSE	0	0	0	0	0	0
ENSG00000126698.11	DNAJC8	0.335763	0.0140832	0.133141	0.875687	FALSE	FALSE	0	0	0	0	0	0
ENSG00000185100.11	ADSS1	0.33566	0.440623	0.92949	0.0317554	FALSE	FALSE	0	0	0	0	0	0
ENSG00000131732.12	ZCCHC9	0.335623	0.0184299	0.160043	0.795763	FALSE	FALSE	0	0	0	0	0	0
ENSG00000260273.2	AL359711.2	0.335418	0.835376	0.967536	0.0143328	FALSE	FALSE	0	0	0	0	0	0
ENSG00000136718.10	IMP4	0.335268	0.0163533	0.147977	0.829807	FALSE	FALSE	0	0	0	0	0	0
ENSG00000258044.1	AC073569.1	0.335246	0.771382	0.967536	0.0143328	FALSE	FALSE	0	0	0	0	0	0
ENSG00000152700.14	SAR1B	0.335236	0.0485123	0.295799	0.529004	FALSE	FALSE	0	0	0	0	0	0
ENSG00000262136.2	NQO1-DT	0.335157	0.660108	0.967536	0.0143328	FALSE	FALSE	0	0	0	0	0	0
ENSG00000183696.14	UPP1	0.334791	0.115226	0.497095	0.303561	FALSE	FALSE	0	0	0	0	0	0
ENSG00000289047.2	ENSG00000289047	0.334771	0.0134859	0.129138	0.888944	FALSE	FALSE	0	0	0	0	0	0
ENSG00000077616.11	NAALAD2	0.334694	0.849009	0.967536	0.0143328	FALSE	FALSE	0	0	0	0	0	0
ENSG00000063438.20	AHRR	0.334636	0.298713	0.80243	0.0955927	FALSE	FALSE	0	0	0	0	0	0
ENSG00000289306.1	ENSG00000289306	0.334569	0.824143	0.967536	0.0143328	FALSE	FALSE	0	0	0	0	0	0
ENSG00000236287.8	ZBED5	0.334489	0.0217128	0.177729	0.750241	FALSE	FALSE	0	0	0	0	0	0
ENSG00000124802.12	EEF1E1	0.33435	0.00910398	0.100649	0.997192	FALSE	FALSE	0	0	0	0	0	0
ENSG00000142627.13	EPHA2	0.334326	0.120633	0.508506	0.293704	FALSE	FALSE	0	0	0	0	0	0
ENSG00000101473.17	ACOT8	0.334292	0.103402	0.468673	0.32913	FALSE	FALSE	0	0	0	0	0	0
ENSG00000204568.12	MRPS18B	0.334126	0.0293003	0.215561	0.666429	FALSE	FALSE	0	0	0	0	0	0
ENSG00000291087.1	CRYBB2P1	0.334022	0.0711773	0.376813	0.423875	FALSE	FALSE	0	0	0	0	0	0
ENSG00000181240.14	SLC25A41	0.333846	0.914863	0.981063	0.00830295	FALSE	FALSE	0	0	0	0	0	0
ENSG00000072042.13	RDH11	0.333841	0.00221074	0.0370798	1.43086	FALSE	FALSE	0	0	0	0	0	0
ENSG00000203880.13	PCMTD2	0.333809	0.06948	0.371757	0.429741	FALSE	FALSE	0	0	0	0	0	0
ENSG00000164125.16	GASK1B	0.333498	0.00874081	0.0974338	1.01129	FALSE	FALSE	0	0	0	0	0	0
ENSG00000130150.12	MOSPD2	0.333371	0.0717376	0.378859	0.421523	FALSE	FALSE	0	0	0	0	0	0
ENSG00000260805.3	AC092803.2	0.333114	0.699567	0.967536	0.0143328	FALSE	FALSE	0	0	0	0	0	0
ENSG00000162972.11	MAIP1	0.332961	0.178159	0.625911	0.203488	FALSE	FALSE	0	0	0	0	0	0
ENSG00000174851.16	YIF1A	0.332812	0.0208864	0.173404	0.760941	FALSE	FALSE	0	0	0	0	0	0
ENSG00000110880.11	CORO1C	0.332724	0.020165	0.169439	0.770986	FALSE	FALSE	0	0	0	0	0	0
ENSG00000286070.2	GGT1	0.332551	0.186791	0.64189	0.192539	FALSE	FALSE	0	0	0	0	0	0
ENSG00000137807.16	KIF23	0.332496	0.000842134	0.0183194	1.73709	FALSE	FALSE	0	0	0	0	0	0
ENSG00000249115.9	HAUS5	0.332347	0.339507	0.844201	0.0735544	FALSE	FALSE	0	0	0	0	0	0
ENSG00000156469.9	MTERF3	0.332287	0.0231987	0.185727	0.731124	FALSE	FALSE	0	0	0	0	0	0
ENSG00000272462.4	LINC02980	0.332143	0.260615	0.757442	0.120651	FALSE	FALSE	0	0	0	0	0	0
ENSG00000278053.5	DDX52	0.332041	0.0574436	0.329105	0.482666	FALSE	FALSE	0	0	0	0	0	0
ENSG00000134759.14	ELP2	0.331909	0.0302517	0.220631	0.656333	FALSE	FALSE	0	0	0	0	0	0
ENSG00000168291.13	PDHB	0.331701	0.0306936	0.222715	0.65225	FALSE	FALSE	0	0	0	0	0	0
ENSG00000188643.11	S100A16	0.331489	0.800316	0.967536	0.0143328	FALSE	FALSE	0	0	0	0	0	0
ENSG00000125510.18	OPRL1	0.331463	0.76175	0.967536	0.0143328	FALSE	FALSE	0	0	0	0	0	0
ENSG00000005801.18	ZNF195	0.331301	0.0717684	0.378917	0.421455	FALSE	FALSE	0	0	0	0	0	0
ENSG00000256006.1	AC084117.1	0.330974	0.848074	0.967536	0.0143328	FALSE	FALSE	0	0	0	0	0	0
ENSG00000109270.13	LAMTOR3	0.330953	0.0502587	0.30344	0.517927	FALSE	FALSE	0	0	0	0	0	0
ENSG00000154065.17	ANKRD29	0.330901	0.720238	0.967536	0.0143328	FALSE	FALSE	0	0	0	0	0	0
ENSG00000163322.14	ABRAXAS1	0.330853	0.0594728	0.336098	0.473534	FALSE	FALSE	0	0	0	0	0	0
ENSG00000253567.1	AC025871.1	0.330728	0.869732	0.968371	0.0139581	FALSE	FALSE	0	0	0	0	0	0
ENSG00000141425.18	RPRD1A	0.330636	0.00856157	0.096283	1.01645	FALSE	FALSE	0	0	0	0	0	0
ENSG00000065548.18	ZC3H15	0.330352	0.00591717	0.0734903	1.13377	FALSE	FALSE	0	0	0	0	0	0
ENSG00000229043.3	ZFAND2A-DT	0.330223	0.437803	0.926578	0.0331181	FALSE	FALSE	0	0	0	0	0	0
ENSG00000170604.5	IRF2BP1	0.330185	0.243705	0.733514	0.134592	FALSE	FALSE	0	0	0	0	0	0
ENSG00000133997.12	MED6	0.330034	0.0631981	0.348894	0.457307	FALSE	FALSE	0	0	0	0	0	0
ENSG00000289447.2	ENSG00000289447	0.329892	0.601334	0.967536	0.0143328	FALSE	FALSE	0	0	0	0	0	0
ENSG00000121022.14	COPS5	0.329772	0.013203	0.127449	0.894662	FALSE	FALSE	0	0	0	0	0	0
ENSG00000135317.14	SNX14	0.329758	0.0110296	0.114437	0.941433	FALSE	FALSE	0	0	0	0	0	0
ENSG00000171700.14	RGS19	0.329716	0.154493	0.582692	0.234561	FALSE	FALSE	0	0	0	0	0	0
ENSG00000249637.4	ANKHD1-DT	0.329668	0.755953	0.967536	0.0143328	FALSE	FALSE	0	0	0	0	0	0
ENSG00000172058.16	SERF1A	0.329607	0.108006	0.4788	0.319846	FALSE	FALSE	0	0	0	0	0	0
ENSG00000132600.18	PRMT7	0.32955	0.118786	0.506171	0.295703	FALSE	FALSE	0	0	0	0	0	0
ENSG00000127990.19	SGCE	0.329458	0.0327009	0.232118	0.634291	FALSE	FALSE	0	0	0	0	0	0
ENSG00000145779.8	TNFAIP8	0.329397	0.119457	0.5069	0.295078	FALSE	FALSE	0	0	0	0	0	0
ENSG00000128487.19	SPECC1	0.329155	0.0329296	0.233002	0.632641	FALSE	FALSE	0	0	0	0	0	0
ENSG00000125629.16	INSIG2	0.329128	0.294627	0.798425	0.097766	FALSE	FALSE	0	0	0	0	0	0
ENSG00000269968.1	AC006064.4	0.328852	0.911981	0.980646	0.00848754	FALSE	FALSE	0	0	0	0	0	0
ENSG00000008128.23	CDK11A	0.328503	0.340503	0.845214	0.0730332	FALSE	FALSE	0	0	0	0	0	0
ENSG00000168298.7	H1-4	0.328418	0.00086089	0.0185587	1.73145	FALSE	FALSE	0	0	0	0	0	0
ENSG00000165609.13	NUDT5	0.328277	0.0119205	0.120186	0.920145	FALSE	FALSE	0	0	0	0	0	0
ENSG00000140832.11	MARVELD3	0.328213	0.881827	0.972403	0.0121537	FALSE	FALSE	0	0	0	0	0	0
ENSG00000174173.7	TRMT10C	0.327944	0.0224913	0.181821	0.740355	FALSE	FALSE	0	0	0	0	0	0
ENSG00000184270.6	H2AC21	0.327895	0.00986556	0.106073	0.974394	FALSE	FALSE	0	0	0	0	0	0
ENSG00000125124.14	BBS2	0.327857	0.306442	0.812987	0.0899164	FALSE	FALSE	0	0	0	0	0	0
ENSG00000213397.12	HAUS7	0.327811	0.174114	0.619277	0.208115	FALSE	FALSE	0	0	0	0	0	0
ENSG00000126814.7	TRMT5	0.327606	0.10582	0.473928	0.324288	FALSE	FALSE	0	0	0	0	0	0
ENSG00000227456.9	LINC00310	0.327462	0.718357	0.967536	0.0143328	FALSE	FALSE	0	0	0	0	0	0
ENSG00000176723.10	ZNF843	0.32738	0.81871	0.967536	0.0143328	FALSE	FALSE	0	0	0	0	0	0
ENSG00000198690.10	FAN1	0.327336	0.0975621	0.453116	0.343791	FALSE	FALSE	0	0	0	0	0	0
ENSG00000095059.17	DHPS	0.327183	0.0242374	0.191018	0.718926	FALSE	FALSE	0	0	0	0	0	0
ENSG00000258554.1	AC025162.1	0.32708	0.886096	0.973305	0.0117509	FALSE	FALSE	0	0	0	0	0	0
ENSG00000277182.2	AC006449.5	0.326976	0.681391	0.967536	0.0143328	FALSE	FALSE	0	0	0	0	0	0
ENSG00000101115.13	SALL4	0.326948	0.0680159	0.366645	0.435755	FALSE	FALSE	0	0	0	0	0	0
ENSG00000189067.14	LITAF	0.326879	0.0797542	0.404232	0.393369	FALSE	FALSE	0	0	0	0	0	0
ENSG00000141002.20	TCF25	0.326807	0.0690842	0.37056	0.431142	FALSE	FALSE	0	0	0	0	0	0
ENSG00000129083.13	COPB1	0.326762	0.00233849	0.0384998	1.41454	FALSE	FALSE	0	0	0	0	0	0
ENSG00000116497.18	S100PBP	0.326682	0.0429701	0.274927	0.560783	FALSE	FALSE	0	0	0	0	0	0
ENSG00000112561.19	TFEB	0.326651	0.532487	0.967536	0.0143328	FALSE	FALSE	0	0	0	0	0	0
ENSG00000129521.15	EGLN3	0.326261	0.357512	0.862475	0.0642533	FALSE	FALSE	0	0	0	0	0	0
ENSG00000067113.17	PLPP1	0.326185	0.144144	0.559735	0.252018	FALSE	FALSE	0	0	0	0	0	0
ENSG00000270108.1	AL049840.5	0.32613	0.707126	0.967536	0.0143328	FALSE	FALSE	0	0	0	0	0	0
ENSG00000188185.13	LINC00265	0.326006	0.352549	0.858129	0.0664476	FALSE	FALSE	0	0	0	0	0	0
ENSG00000109536.12	FRG1	0.325964	0.0284783	0.21134	0.675018	FALSE	FALSE	0	0	0	0	0	0
ENSG00000158428.4	CATIP	0.325913	0.846905	0.967536	0.0143328	FALSE	FALSE	0	0	0	0	0	0
ENSG00000163877.11	SNIP1	0.325707	0.282954	0.784312	0.105511	FALSE	FALSE	0	0	0	0	0	0
ENSG00000095209.12	TMEM38B	0.325653	0.0242436	0.191018	0.718926	FALSE	FALSE	0	0	0	0	0	0
ENSG00000120215.10	MLANA	0.325628	0.00494394	0.0648529	1.18807	FALSE	FALSE	0	0	0	0	0	0
ENSG00000290450.1	ENSG00000290450	0.325512	0.172629	0.616729	0.209905	FALSE	FALSE	0	0	0	0	0	0
ENSG00000231327.3	LINC01816	0.325456	0.711394	0.967536	0.0143328	FALSE	FALSE	0	0	0	0	0	0
ENSG00000281398.4	SNHG4	0.325354	0.0766477	0.394523	0.403928	FALSE	FALSE	0	0	0	0	0	0
ENSG00000270177.1	PPP2CA-DT	0.325342	0.77373	0.967536	0.0143328	FALSE	FALSE	0	0	0	0	0	0
ENSG00000213160.10	KLHL23	0.325284	0.031418	0.226142	0.645618	FALSE	FALSE	0	0	0	0	0	0
ENSG00000197238.5	H4C11	0.325244	0.0318001	0.227827	0.642395	FALSE	FALSE	0	0	0	0	0	0
ENSG00000143633.13	C1orf131	0.325044	0.119394	0.5069	0.295078	FALSE	FALSE	0	0	0	0	0	0
ENSG00000167526.14	RPL13	0.324809	0.0046137	0.0616764	1.20988	FALSE	FALSE	0	0	0	0	0	0
ENSG00000270106.6	TSNAX-DISC1	0.32477	0.872563	0.96902	0.0136673	FALSE	FALSE	0	0	0	0	0	0
ENSG00000164463.12	CREBRF	0.324753	0.112486	0.490188	0.309637	FALSE	FALSE	0	0	0	0	0	0
ENSG00000117399.14	CDC20	0.324631	0.0115445	0.11783	0.928744	FALSE	FALSE	0	0	0	0	0	0
ENSG00000169599.13	NFU1	0.324631	0.0331687	0.23382	0.631118	FALSE	FALSE	0	0	0	0	0	0
ENSG00000134574.12	DDB2	0.324559	0.0127446	0.124758	0.903932	FALSE	FALSE	0	0	0	0	0	0
ENSG00000198752.11	CDC42BPB	0.324538	0.0360541	0.246351	0.608445	FALSE	FALSE	0	0	0	0	0	0
ENSG00000104889.7	RNASEH2A	0.324518	0.015388	0.142015	0.847665	FALSE	FALSE	0	0	0	0	0	0
ENSG00000182141.10	ZNF708	0.324405	0.309983	0.816491	0.0880483	FALSE	FALSE	0	0	0	0	0	0
ENSG00000171357.6	LURAP1	0.324294	0.36669	0.870651	0.060156	FALSE	FALSE	0	0	0	0	0	0
ENSG00000279159.1	AC003681.1	0.324141	0.101404	0.463082	0.334343	FALSE	FALSE	0	0	0	0	0	0
ENSG00000171490.13	RSL1D1	0.324007	0.00892793	0.0990072	1.00433	FALSE	FALSE	0	0	0	0	0	0
ENSG00000270362.2	HMGN3-AS1	0.323821	0.602037	0.967536	0.0143328	FALSE	FALSE	0	0	0	0	0	0
ENSG00000163918.12	RFC4	0.323722	0.013521	0.12936	0.888201	FALSE	FALSE	0	0	0	0	0	0
ENSG00000100519.12	PSMC6	0.323614	0.00960129	0.10426	0.981882	FALSE	FALSE	0	0	0	0	0	0
ENSG00000285542.1	AC013717.1	0.323381	0.933627	0.984359	0.00684631	FALSE	FALSE	0	0	0	0	0	0
ENSG00000022567.10	SLC45A4	0.322996	0.243652	0.733514	0.134592	FALSE	FALSE	0	0	0	0	0	0
ENSG00000184436.12	THAP7	0.322939	0.0345101	0.2399	0.61997	FALSE	FALSE	0	0	0	0	0	0
ENSG00000163156.12	SCNM1	0.322867	0.105721	0.473644	0.324548	FALSE	FALSE	0	0	0	0	0	0
ENSG00000126432.14	PRDX5	0.322753	0.0129064	0.125664	0.900791	FALSE	FALSE	0	0	0	0	0	0
ENSG00000288999.2	ENSG00000288999	0.32274	0.707549	0.967536	0.0143328	FALSE	FALSE	0	0	0	0	0	0
ENSG00000243660.12	ZNF487	0.32272	0.746174	0.967536	0.0143328	FALSE	FALSE	0	0	0	0	0	0
ENSG00000108576.10	SLC6A4	0.322551	0.916937	0.981492	0.00811334	FALSE	FALSE	0	0	0	0	0	0
ENSG00000143552.9	NUP210L	0.322299	0.348185	0.854993	0.0680377	FALSE	FALSE	0	0	0	0	0	0
ENSG00000144744.17	UBA3	0.32223	0.016507	0.148631	0.827891	FALSE	FALSE	0	0	0	0	0	0
ENSG00000182208.15	MOB2	0.322186	0.381169	0.885051	0.0530318	FALSE	FALSE	0	0	0	0	0	0
ENSG00000131446.17	MGAT1	0.32216	0.0538402	0.31689	0.499091	FALSE	FALSE	0	0	0	0	0	0
ENSG00000242247.11	ARFGAP3	0.321943	0.00233683	0.0384998	1.41454	FALSE	FALSE	0	0	0	0	0	0
ENSG00000108953.17	YWHAE	0.321774	0.0152982	0.141522	0.849177	FALSE	FALSE	0	0	0	0	0	0
ENSG00000154518.10	ATP5MC3	0.321689	0.00234979	0.038571	1.41374	FALSE	FALSE	0	0	0	0	0	0
ENSG00000100558.9	PLEK2	0.321486	0.0264837	0.201666	0.695367	FALSE	FALSE	0	0	0	0	0	0
ENSG00000140830.9	TXNL4B	0.321426	0.519946	0.962329	0.0166766	FALSE	FALSE	0	0	0	0	0	0
ENSG00000198856.13	OSTC	0.321421	0.0351603	0.242541	0.615215	FALSE	FALSE	0	0	0	0	0	0
ENSG00000263528.8	IKBKE	0.321158	0.298896	0.802823	0.0953804	FALSE	FALSE	0	0	0	0	0	0
ENSG00000178913.9	TAF7	0.321115	0.0135298	0.129386	0.888111	FALSE	FALSE	0	0	0	0	0	0
ENSG00000124171.9	PARD6B	0.321015	0.257049	0.752718	0.123368	FALSE	FALSE	0	0	0	0	0	0
ENSG00000119471.15	HSDL2	0.321	0.079083	0.402346	0.3954	FALSE	FALSE	0	0	0	0	0	0
ENSG00000138642.16	HERC6	0.320854	0.121813	0.51078	0.291767	FALSE	FALSE	0	0	0	0	0	0
ENSG00000139926.16	FRMD6	0.320739	0.0334278	0.234878	0.629157	FALSE	FALSE	0	0	0	0	0	0
ENSG00000289410.2	ENSG00000289410	0.32073	0.720556	0.967536	0.0143328	FALSE	FALSE	0	0	0	0	0	0
ENSG00000084693.16	AGBL5	0.320666	0.0226598	0.182567	0.738577	FALSE	FALSE	0	0	0	0	0	0
ENSG00000243364.8	EFNA4	0.320591	0.290444	0.793681	0.100354	FALSE	FALSE	0	0	0	0	0	0
ENSG00000163888.4	CAMK2N2	0.320491	0.621219	0.967536	0.0143328	FALSE	FALSE	0	0	0	0	0	0
ENSG00000146376.11	ARHGAP18	0.320326	0.0335086	0.235082	0.62878	FALSE	FALSE	0	0	0	0	0	0
ENSG00000147604.14	RPL7	0.320257	0.00354066	0.05121	1.29064	FALSE	FALSE	0	0	0	0	0	0
ENSG00000235016.1	SEMA3F-AS1	0.320171	0.51016	0.958111	0.0185841	FALSE	FALSE	0	0	0	0	0	0
ENSG00000229656.9	ITGB1-DT	0.320108	0.884074	0.972541	0.0120923	FALSE	FALSE	0	0	0	0	0	0
ENSG00000100867.15	DHRS2	0.320077	0.896223	0.976595	0.0102854	FALSE	FALSE	0	0	0	0	0	0
ENSG00000180817.12	PPA1	0.320049	0.0125396	0.123312	0.908996	FALSE	FALSE	0	0	0	0	0	0
ENSG00000143942.5	CHAC2	0.320023	0.0293732	0.215972	0.665603	FALSE	FALSE	0	0	0	0	0	0
ENSG00000235092.7	ID2-AS1	0.319852	0.730883	0.967536	0.0143328	FALSE	FALSE	0	0	0	0	0	0
ENSG00000224699.11	LAMTOR5-AS1	0.31983	0.505757	0.956697	0.0192257	FALSE	FALSE	0	0	0	0	0	0
ENSG00000265142.9	MIR133A1HG	0.31974	0.711925	0.967536	0.0143328	FALSE	FALSE	0	0	0	0	0	0
ENSG00000079459.13	FDFT1	0.319684	0.00335331	0.0493622	1.30661	FALSE	FALSE	0	0	0	0	0	0
ENSG00000008838.21	MED24	0.319675	0.114338	0.495052	0.305349	FALSE	FALSE	0	0	0	0	0	0
ENSG00000107789.16	MINPP1	0.319629	0.0549803	0.320102	0.494712	FALSE	FALSE	0	0	0	0	0	0
ENSG00000271828.1	AC008937.3	0.319567	0.713823	0.967536	0.0143328	FALSE	FALSE	0	0	0	0	0	0
ENSG00000290425.1	PI4KAP1	0.319531	0.225058	0.703844	0.152524	FALSE	FALSE	0	0	0	0	0	0
ENSG00000261739.3	GOLGA8S	0.31946	0.909949	0.97995	0.00879593	FALSE	FALSE	0	0	0	0	0	0
ENSG00000213782.7	DDX47	0.319311	0.0119043	0.120136	0.920325	FALSE	FALSE	0	0	0	0	0	0
ENSG00000291137.1	GBAP1	0.319264	0.414675	0.909081	0.0413976	FALSE	FALSE	0	0	0	0	0	0
ENSG00000134001.15	EIF2S1	0.319217	0.00257781	0.0408722	1.38857	FALSE	FALSE	0	0	0	0	0	0
ENSG00000155868.8	MED7	0.319203	0.13548	0.543029	0.265177	FALSE	FALSE	0	0	0	0	0	0
ENSG00000055211.14	GINM1	0.31917	0.123794	0.516129	0.287242	FALSE	FALSE	0	0	0	0	0	0
ENSG00000115540.15	MOB4	0.319095	0.0164042	0.148375	0.82864	FALSE	FALSE	0	0	0	0	0	0
ENSG00000204386.12	NEU1	0.319087	0.0121419	0.121396	0.915796	FALSE	FALSE	0	0	0	0	0	0
ENSG00000171931.13	FBXW10	0.319076	0.928956	0.984359	0.00684631	FALSE	FALSE	0	0	0	0	0	0
ENSG00000148362.11	PAXX	0.319009	0.191067	0.649961	0.187113	FALSE	FALSE	0	0	0	0	0	0
ENSG00000064225.13	ST3GAL6	0.318953	0.0341667	0.238073	0.623289	FALSE	FALSE	0	0	0	0	0	0
ENSG00000131389.18	SLC6A6	0.318949	0.0488442	0.296981	0.527271	FALSE	FALSE	0	0	0	0	0	0
ENSG00000156482.11	RPL30	0.318835	0.0101895	0.108312	0.965323	FALSE	FALSE	0	0	0	0	0	0
ENSG00000274421.1	AL162390.1	0.318778	0.752579	0.967536	0.0143328	FALSE	FALSE	0	0	0	0	0	0
ENSG00000136518.17	ACTL6A	0.318725	0.01513	0.140468	0.852424	FALSE	FALSE	0	0	0	0	0	0
ENSG00000187720.15	THSD4	0.318708	0.781968	0.967536	0.0143328	FALSE	FALSE	0	0	0	0	0	0
ENSG00000113108.20	APBB3	0.318705	0.533794	0.967536	0.0143328	FALSE	FALSE	0	0	0	0	0	0
ENSG00000170291.16	ELP5	0.318432	0.0109259	0.113837	0.943718	FALSE	FALSE	0	0	0	0	0	0
ENSG00000274015.3	AL136038.5	0.318367	0.774331	0.967536	0.0143328	FALSE	FALSE	0	0	0	0	0	0
ENSG00000278903.5	CU633906.2	0.318335	0.535683	0.967536	0.0143328	FALSE	FALSE	0	0	0	0	0	0
ENSG00000237298.11	TTN-AS1	0.318212	0.296806	0.800602	0.0965834	FALSE	FALSE	0	0	0	0	0	0
ENSG00000183527.12	PSMG1	0.318202	0.0302371	0.220631	0.656333	FALSE	FALSE	0	0	0	0	0	0
ENSG00000031698.13	SARS1	0.317976	0.00677905	0.0810625	1.09118	FALSE	FALSE	0	0	0	0	0	0
ENSG00000066926.13	FECH	0.317938	0.179978	0.62912	0.201266	FALSE	FALSE	0	0	0	0	0	0
ENSG00000134318.16	ROCK2	0.317857	0.0123468	0.122511	0.911825	FALSE	FALSE	0	0	0	0	0	0
ENSG00000100601.10	ALKBH1	0.317745	0.173141	0.617536	0.209338	FALSE	FALSE	0	0	0	0	0	0
ENSG00000291194.1	ENSG00000291194	0.317522	0.631914	0.967536	0.0143328	FALSE	FALSE	0	0	0	0	0	0
ENSG00000008018.9	PSMB1	0.317368	0.00566575	0.0714022	1.14629	FALSE	FALSE	0	0	0	0	0	0
ENSG00000168273.8	SMIM4	0.317209	0.19341	0.654611	0.184017	FALSE	FALSE	0	0	0	0	0	0
ENSG00000257621.9	PSMA3-AS1	0.317127	0.0509215	0.306497	0.513574	FALSE	FALSE	0	0	0	0	0	0
ENSG00000175792.12	RUVBL1	0.317116	0.0127557	0.12481	0.90375	FALSE	FALSE	0	0	0	0	0	0
ENSG00000236532.6	LINC01695	0.316967	0.316299	0.82293	0.0846374	FALSE	FALSE	0	0	0	0	0	0
ENSG00000198189.11	HSD17B11	0.31693	0.00463071	0.0618654	1.20855	FALSE	FALSE	0	0	0	0	0	0
ENSG00000066697.15	MSANTD3	0.316762	0.00560344	0.0708606	1.1496	FALSE	FALSE	0	0	0	0	0	0
ENSG00000254837.2	LIPT2-AS1	0.316759	0.504553	0.956562	0.0192867	FALSE	FALSE	0	0	0	0	0	0
ENSG00000129480.13	DTD2	0.316712	0.0183477	0.159665	0.796792	FALSE	FALSE	0	0	0	0	0	0
ENSG00000111832.13	RWDD1	0.316622	0.0114016	0.116982	0.931883	FALSE	FALSE	0	0	0	0	0	0
ENSG00000205413.8	SAMD9	0.31652	0.0857682	0.420465	0.37627	FALSE	FALSE	0	0	0	0	0	0
ENSG00000198093.11	ZNF649	0.316416	0.243029	0.732149	0.135401	FALSE	FALSE	0	0	0	0	0	0
ENSG00000101361.17	NOP56	0.316377	0.00121112	0.0239204	1.62123	FALSE	FALSE	0	0	0	0	0	0
ENSG00000132207.18	SLX1A	0.316343	0.207383	0.677913	0.168826	FALSE	FALSE	0	0	0	0	0	0
ENSG00000167112.10	TRUB2	0.316242	0.0479839	0.294243	0.531294	FALSE	FALSE	0	0	0	0	0	0
ENSG00000247765.2	AC068446.2	0.316207	0.66656	0.967536	0.0143328	FALSE	FALSE	0	0	0	0	0	0
ENSG00000276649.1	AL117335.1	0.316175	0.582015	0.967536	0.0143328	FALSE	FALSE	0	0	0	0	0	0
ENSG00000197989.15	SNHG12	0.316129	0.203592	0.671871	0.172714	FALSE	FALSE	0	0	0	0	0	0
ENSG00000266338.7	NBPF15	0.315986	0.121028	0.509175	0.293133	FALSE	FALSE	0	0	0	0	0	0
ENSG00000188153.14	COL4A5	0.31588	0.27943	0.780317	0.107729	FALSE	FALSE	0	0	0	0	0	0
ENSG00000271746.1	AL031848.2	0.315776	0.716791	0.967536	0.0143328	FALSE	FALSE	0	0	0	0	0	0
ENSG00000124444.16	ZNF576	0.315765	0.177325	0.6241	0.204746	FALSE	FALSE	0	0	0	0	0	0
ENSG00000041988.16	THAP3	0.315747	0.284775	0.786674	0.104205	FALSE	FALSE	0	0	0	0	0	0
ENSG00000197044.11	ZNF441	0.31566	0.281906	0.783978	0.105696	FALSE	FALSE	0	0	0	0	0	0
ENSG00000114405.11	C3orf14	0.315619	0.0811215	0.408395	0.38892	FALSE	FALSE	0	0	0	0	0	0
ENSG00000185924.7	RTN4RL1	0.315478	0.381273	0.885168	0.0529743	FALSE	FALSE	0	0	0	0	0	0
ENSG00000232821.1	AC003986.2	0.315178	0.806003	0.967536	0.0143328	FALSE	FALSE	0	0	0	0	0	0
ENSG00000144635.9	DYNC1LI1	0.315065	0.0128121	0.125134	0.902625	FALSE	FALSE	0	0	0	0	0	0
ENSG00000214530.10	STARD10	0.314846	0.123931	0.5163	0.287098	FALSE	FALSE	0	0	0	0	0	0
ENSG00000230641.1	USP12-DT	0.314842	0.938498	0.984359	0.00684631	FALSE	FALSE	0	0	0	0	0	0
ENSG00000112312.10	GMNN	0.3147	0.0447416	0.281576	0.550404	FALSE	FALSE	0	0	0	0	0	0
ENSG00000162614.19	NEXN	0.314689	0.735411	0.967536	0.0143328	FALSE	FALSE	0	0	0	0	0	0
ENSG00000132003.10	ZSWIM4	0.314675	0.776392	0.967536	0.0143328	FALSE	FALSE	0	0	0	0	0	0
ENSG00000115866.11	DARS1	0.314384	0.0270593	0.204043	0.690277	FALSE	FALSE	0	0	0	0	0	0
ENSG00000133313.15	CNDP2	0.31431	0.0205028	0.171541	0.765631	FALSE	FALSE	0	0	0	0	0	0
ENSG00000144597.14	EAF1	0.314285	0.00669405	0.0802689	1.09545	FALSE	FALSE	0	0	0	0	0	0
ENSG00000135845.10	PIGC	0.314186	0.058238	0.332594	0.478085	FALSE	FALSE	0	0	0	0	0	0
ENSG00000244968.7	LIFR-AS1	0.314183	0.781906	0.967536	0.0143328	FALSE	FALSE	0	0	0	0	0	0
ENSG00000133983.16	COX16	0.314057	0.0438739	0.27782	0.556236	FALSE	FALSE	0	0	0	0	0	0
ENSG00000101417.12	PXMP4	0.313965	0.127185	0.523919	0.280736	FALSE	FALSE	0	0	0	0	0	0
ENSG00000125827.9	TMX4	0.313929	0.00994074	0.10645	0.972853	FALSE	FALSE	0	0	0	0	0	0
ENSG00000112167.11	SAYSD1	0.31389	0.201699	0.669031	0.174554	FALSE	FALSE	0	0	0	0	0	0
ENSG00000168389.18	MFSD2A	0.313803	0.265538	0.762891	0.117537	FALSE	FALSE	0	0	0	0	0	0
ENSG00000158286.13	RNF207	0.3138	0.567098	0.967536	0.0143328	FALSE	FALSE	0	0	0	0	0	0
ENSG00000134748.13	PRPF38A	0.313778	0.0150029	0.139629	0.855023	FALSE	FALSE	0	0	0	0	0	0
ENSG00000167280.17	ENGASE	0.313695	0.431326	0.922297	0.0351292	FALSE	FALSE	0	0	0	0	0	0
ENSG00000231890.10	DARS1-AS1	0.313671	0.724922	0.967536	0.0143328	FALSE	FALSE	0	0	0	0	0	0
ENSG00000107537.14	PHYH	0.313634	0.0398702	0.263392	0.579397	FALSE	FALSE	0	0	0	0	0	0
ENSG00000135473.16	PAN2	0.3131	0.279857	0.780891	0.10741	FALSE	FALSE	0	0	0	0	0	0
ENSG00000289086.2	ENSG00000289086	0.313054	0.803014	0.967536	0.0143328	FALSE	FALSE	0	0	0	0	0	0
ENSG00000259081.1	AF111169.3	0.312932	0.938868	0.984359	0.00684631	FALSE	FALSE	0	0	0	0	0	0
ENSG00000233849.1	AC022201.2	0.312829	0.93889	0.984359	0.00684631	FALSE	FALSE	0	0	0	0	0	0
ENSG00000112335.15	SNX3	0.3127	0.0195963	0.166582	0.778373	FALSE	FALSE	0	0	0	0	0	0
ENSG00000198898.15	CAPZA2	0.312678	0.0123501	0.122511	0.911825	FALSE	FALSE	0	0	0	0	0	0
ENSG00000107821.15	KAZALD1	0.31263	0.736657	0.967536	0.0143328	FALSE	FALSE	0	0	0	0	0	0
ENSG00000186280.7	KDM4D	0.312331	0.556483	0.967536	0.0143328	FALSE	FALSE	0	0	0	0	0	0
ENSG00000269984.1	AC078795.1	0.312323	0.462392	0.943898	0.0250752	FALSE	FALSE	0	0	0	0	0	0
ENSG00000163050.18	COQ8A	0.312322	0.30095	0.805797	0.0937744	FALSE	FALSE	0	0	0	0	0	0
ENSG00000162222.14	TTC9C	0.312261	0.0555364	0.322207	0.491865	FALSE	FALSE	0	0	0	0	0	0
ENSG00000110514.19	MADD	0.312222	0.278375	0.778726	0.108615	FALSE	FALSE	0	0	0	0	0	0
ENSG00000156110.15	ADK	0.312193	0.0421434	0.272048	0.565355	FALSE	FALSE	0	0	0	0	0	0
ENSG00000115946.8	PNO1	0.31212	0.0262215	0.20082	0.697193	FALSE	FALSE	0	0	0	0	0	0
ENSG00000290397.1	ENSG00000290397	0.312094	0.215524	0.690496	0.160839	FALSE	FALSE	0	0	0	0	0	0
ENSG00000137656.12	BUD13	0.312087	0.0931937	0.441394	0.355174	FALSE	FALSE	0	0	0	0	0	0
ENSG00000291136.1	ENSG00000291136	0.311897	0.184978	0.638513	0.19483	FALSE	FALSE	0	0	0	0	0	0
ENSG00000137818.12	RPLP1	0.311886	0.0151755	0.140688	0.851743	FALSE	FALSE	0	0	0	0	0	0
ENSG00000156253.7	RWDD2B	0.31176	0.0614184	0.343471	0.46411	FALSE	FALSE	0	0	0	0	0	0
ENSG00000044446.12	PHKA2	0.311693	0.352558	0.858129	0.0664476	FALSE	FALSE	0	0	0	0	0	0
ENSG00000278834.2	AC073508.3	0.311562	0.555344	0.967536	0.0143328	FALSE	FALSE	0	0	0	0	0	0
ENSG00000171867.18	PRNP	0.311537	0.0671532	0.363644	0.439324	FALSE	FALSE	0	0	0	0	0	0
ENSG00000249249.2	TICAM2-AS1	0.31151	0.681613	0.967536	0.0143328	FALSE	FALSE	0	0	0	0	0	0
ENSG00000270060.1	AC090589.3	0.311468	0.907628	0.979351	0.0090618	FALSE	FALSE	0	0	0	0	0	0
ENSG00000086061.16	DNAJA1	0.311445	0.00306803	0.0463346	1.33409	FALSE	FALSE	0	0	0	0	0	0
ENSG00000010256.11	UQCRC1	0.311438	0.00443166	0.0601678	1.22064	FALSE	FALSE	0	0	0	0	0	0
ENSG00000104221.13	BRF2	0.311399	0.317581	0.823532	0.0843198	FALSE	FALSE	0	0	0	0	0	0
ENSG00000287070.1	ENSG00000287070	0.311398	0.838725	0.967536	0.0143328	FALSE	FALSE	0	0	0	0	0	0
ENSG00000205861.13	PCOTH	0.311329	0.477327	0.949663	0.0224305	FALSE	FALSE	0	0	0	0	0	0
ENSG00000100554.12	ATP6V1D	0.311191	0.00695266	0.0824972	1.08356	FALSE	FALSE	0	0	0	0	0	0
ENSG00000253645.1	AC108863.1	0.310687	0.436838	0.925686	0.0335365	FALSE	FALSE	0	0	0	0	0	0
ENSG00000145919.11	BOD1	0.3106	0.0551066	0.320728	0.493863	FALSE	FALSE	0	0	0	0	0	0
ENSG00000189042.14	ZNF567	0.310502	0.443835	0.931808	0.0306735	FALSE	FALSE	0	0	0	0	0	0
ENSG00000112739.17	PRPF4B	0.310266	0.00925015	0.101578	0.993202	FALSE	FALSE	0	0	0	0	0	0
ENSG00000116922.15	C1orf109	0.310233	0.278629	0.77899	0.108468	FALSE	FALSE	0	0	0	0	0	0
ENSG00000186230.7	ZNF749	0.309806	0.374244	0.878484	0.0562663	FALSE	FALSE	0	0	0	0	0	0
ENSG00000087502.19	ERGIC2	0.309799	0.00421957	0.0583265	1.23413	FALSE	FALSE	0	0	0	0	0	0
ENSG00000076351.13	SLC46A1	0.309603	0.222718	0.699906	0.15496	FALSE	FALSE	0	0	0	0	0	0
ENSG00000123595.8	RAB9A	0.309536	0.0757841	0.3912	0.407601	FALSE	FALSE	0	0	0	0	0	0
ENSG00000141449.16	GREB1L	0.309497	0.526889	0.966366	0.0148581	FALSE	FALSE	0	0	0	0	0	0
ENSG00000154813.10	DPH3	0.309339	0.0631703	0.34883	0.457386	FALSE	FALSE	0	0	0	0	0	0
ENSG00000147642.17	SYBU	0.309289	0.295797	0.799658	0.0970956	FALSE	FALSE	0	0	0	0	0	0
ENSG00000260955.2	AC100821.2	0.309236	0.886376	0.973305	0.0117509	FALSE	FALSE	0	0	0	0	0	0
ENSG00000162600.12	OMA1	0.309224	0.101816	0.463981	0.3335	FALSE	FALSE	0	0	0	0	0	0
ENSG00000237765.8	FAM200B	0.309218	0.0561995	0.324829	0.488345	FALSE	FALSE	0	0	0	0	0	0
ENSG00000270673.2	YTHDF3-DT	0.309006	0.647064	0.967536	0.0143328	FALSE	FALSE	0	0	0	0	0	0
ENSG00000141428.17	C18orf21	0.308908	0.0562257	0.324829	0.488345	FALSE	FALSE	0	0	0	0	0	0
ENSG00000163714.18	U2SURP	0.308907	0.00551689	0.0700541	1.15457	FALSE	FALSE	0	0	0	0	0	0
ENSG00000261652.3	PIERCE2	0.308902	0.80897	0.967536	0.0143328	FALSE	FALSE	0	0	0	0	0	0
ENSG00000026950.17	BTN3A1	0.308899	0.201312	0.668536	0.174875	FALSE	FALSE	0	0	0	0	0	0
ENSG00000182154.8	MRPL41	0.308821	0.0533535	0.315627	0.500826	FALSE	FALSE	0	0	0	0	0	0
ENSG00000108219.16	TSPAN14	0.308597	0.0214244	0.175973	0.754553	FALSE	FALSE	0	0	0	0	0	0
ENSG00000146425.11	DYNLT1	0.308541	0.116452	0.499982	0.301046	FALSE	FALSE	0	0	0	0	0	0
ENSG00000264343.7	NOTCH2NLA	0.30853	0.276683	0.776588	0.109809	FALSE	FALSE	0	0	0	0	0	0
ENSG00000109107.14	ALDOC	0.308407	0.0439379	0.278144	0.55573	FALSE	FALSE	0	0	0	0	0	0
ENSG00000289858.1	ENSG00000289858	0.308391	0.452722	0.93614	0.0286593	FALSE	FALSE	0	0	0	0	0	0
ENSG00000119778.15	ATAD2B	0.308342	0.135511	0.543042	0.265166	FALSE	FALSE	0	0	0	0	0	0
ENSG00000164051.14	CCDC51	0.3083	0.0815545	0.409694	0.387541	FALSE	FALSE	0	0	0	0	0	0
ENSG00000270175.2	AC023509.3	0.308287	0.776489	0.967536	0.0143328	FALSE	FALSE	0	0	0	0	0	0
ENSG00000272716.2	SLC30A6-DT	0.308255	0.691527	0.967536	0.0143328	FALSE	FALSE	0	0	0	0	0	0
ENSG00000242485.6	MRPL20	0.308249	0.0582748	0.332716	0.477926	FALSE	FALSE	0	0	0	0	0	0
ENSG00000248483.7	POU5F2	0.308237	0.68045	0.967536	0.0143328	FALSE	FALSE	0	0	0	0	0	0
ENSG00000152078.10	TLCD4	0.307989	0.506091	0.957075	0.0190538	FALSE	FALSE	0	0	0	0	0	0
ENSG00000111711.10	GOLT1B	0.307955	0.0160071	0.145886	0.835985	FALSE	FALSE	0	0	0	0	0	0
ENSG00000116717.13	GADD45A	0.307951	0.242005	0.729844	0.13677	FALSE	FALSE	0	0	0	0	0	0
ENSG00000289268.1	ENSG00000289268	0.307895	0.587521	0.967536	0.0143328	FALSE	FALSE	0	0	0	0	0	0
ENSG00000180616.9	SSTR2	0.307884	0.694698	0.967536	0.0143328	FALSE	FALSE	0	0	0	0	0	0
ENSG00000104218.16	CSPP1	0.307824	0.0353468	0.243593	0.613335	FALSE	FALSE	0	0	0	0	0	0
ENSG00000146386.8	ABRACL	0.307732	0.0589522	0.334544	0.475547	FALSE	FALSE	0	0	0	0	0	0
ENSG00000108961.14	RANGRF	0.307665	0.125145	0.518791	0.285008	FALSE	FALSE	0	0	0	0	0	0
ENSG00000186073.14	CDIN1	0.307625	0.100734	0.461048	0.336254	FALSE	FALSE	0	0	0	0	0	0
ENSG00000290415.1	ENSG00000290415	0.307111	0.688612	0.967536	0.0143328	FALSE	FALSE	0	0	0	0	0	0
ENSG00000144848.11	ATG3	0.307106	0.00872869	0.0973491	1.01167	FALSE	FALSE	0	0	0	0	0	0
ENSG00000277224.3	H2BC7	0.306998	0.0571756	0.327919	0.484234	FALSE	FALSE	0	0	0	0	0	0
ENSG00000123505.19	AMD1	0.306982	0.003296	0.0488525	1.31111	FALSE	FALSE	0	0	0	0	0	0
ENSG00000288753.1	ENSG00000288753	0.306977	0.940031	0.984359	0.00684631	FALSE	FALSE	0	0	0	0	0	0
ENSG00000268655.3	AC008687.4	0.306961	0.939762	0.984359	0.00684631	FALSE	FALSE	0	0	0	0	0	0
ENSG00000139146.14	SINHCAF	0.306887	0.0527913	0.313792	0.503359	FALSE	FALSE	0	0	0	0	0	0
ENSG00000066427.25	ATXN3	0.306879	0.24855	0.740048	0.13074	FALSE	FALSE	0	0	0	0	0	0
ENSG00000174695.10	TMEM167A	0.306816	0.0151666	0.140666	0.85181	FALSE	FALSE	0	0	0	0	0	0
ENSG00000223960.9	CHROMR	0.306694	0.15824	0.589797	0.229297	FALSE	FALSE	0	0	0	0	0	0
ENSG00000234705.3	HMGA1P4	0.306631	0.940099	0.984359	0.00684631	FALSE	FALSE	0	0	0	0	0	0
ENSG00000205572.10	SERF1B	0.306561	0.359241	0.864425	0.0632725	FALSE	FALSE	0	0	0	0	0	0
ENSG00000198718.13	TOGARAM1	0.306556	0.387355	0.891056	0.0500949	FALSE	FALSE	0	0	0	0	0	0
ENSG00000149357.10	LAMTOR1	0.306375	0.0235592	0.187291	0.727483	FALSE	FALSE	0	0	0	0	0	0
ENSG00000184613.11	NELL2	0.306338	0.611302	0.967536	0.0143328	FALSE	FALSE	0	0	0	0	0	0
ENSG00000080546.14	SESN1	0.306145	0.111493	0.488009	0.311572	FALSE	FALSE	0	0	0	0	0	0
ENSG00000115109.14	EPB41L5	0.306137	0.186428	0.641051	0.193107	FALSE	FALSE	0	0	0	0	0	0
ENSG00000236031.1	AL591721.1	0.306074	0.926799	0.98399	0.00700953	FALSE	FALSE	0	0	0	0	0	0
ENSG00000138073.14	PREB	0.305757	0.0212159	0.174859	0.757312	FALSE	FALSE	0	0	0	0	0	0
ENSG00000185130.6	H2BC13	0.305595	0.00549735	0.0698883	1.1556	FALSE	FALSE	0	0	0	0	0	0
ENSG00000204764.14	RANBP17	0.305501	0.309688	0.816318	0.0881408	FALSE	FALSE	0	0	0	0	0	0
ENSG00000251364.9	SYT9-AS1	0.305372	0.510972	0.958111	0.0185841	FALSE	FALSE	0	0	0	0	0	0
ENSG00000175854.15	SWI5	0.305326	0.438284	0.92691	0.0329626	FALSE	FALSE	0	0	0	0	0	0
ENSG00000167553.17	TUBA1C	0.305223	0.00754698	0.087154	1.05971	FALSE	FALSE	0	0	0	0	0	0
ENSG00000095906.17	NUBP2	0.305001	0.0858079	0.420564	0.376168	FALSE	FALSE	0	0	0	0	0	0
ENSG00000128626.12	MRPS12	0.30493	0.129881	0.529116	0.276449	FALSE	FALSE	0	0	0	0	0	0
ENSG00000146457.16	WTAP	0.304707	0.0295879	0.217106	0.663328	FALSE	FALSE	0	0	0	0	0	0
ENSG00000155893.13	PXYLP1	0.304689	0.338885	0.844115	0.0735983	FALSE	FALSE	0	0	0	0	0	0
ENSG00000185262.9	UBALD2	0.304651	0.305709	0.81187	0.0905135	FALSE	FALSE	0	0	0	0	0	0
ENSG00000074935.14	TUBE1	0.304636	0.240871	0.728055	0.137836	FALSE	FALSE	0	0	0	0	0	0
ENSG00000278615.5	C11orf98	0.30457	0.0755966	0.390888	0.407948	FALSE	FALSE	0	0	0	0	0	0
ENSG00000111229.16	ARPC3	0.304375	0.0125226	0.123253	0.909202	FALSE	FALSE	0	0	0	0	0	0
ENSG00000124164.16	VAPB	0.30425	0.0290126	0.214271	0.669036	FALSE	FALSE	0	0	0	0	0	0
ENSG00000287447.1	ENSG00000287447	0.304182	0.823002	0.967536	0.0143328	FALSE	FALSE	0	0	0	0	0	0
ENSG00000136114.17	THSD1	0.30385	0.653583	0.967536	0.0143328	FALSE	FALSE	0	0	0	0	0	0
ENSG00000130733.11	YIPF2	0.303493	0.106495	0.475381	0.322959	FALSE	FALSE	0	0	0	0	0	0
ENSG00000204054.14	LINC00963	0.303287	0.150604	0.574361	0.240815	FALSE	FALSE	0	0	0	0	0	0
ENSG00000123131.13	PRDX4	0.303279	0.0837126	0.414833	0.382127	FALSE	FALSE	0	0	0	0	0	0
ENSG00000226696.8	LENG8-AS1	0.303124	0.719025	0.967536	0.0143328	FALSE	FALSE	0	0	0	0	0	0
ENSG00000215458.8	AATBC	0.303083	0.889583	0.974642	0.0111547	FALSE	FALSE	0	0	0	0	0	0
ENSG00000256813.1	AP000777.3	0.302905	0.766843	0.967536	0.0143328	FALSE	FALSE	0	0	0	0	0	0
ENSG00000182400.15	TRAPPC6B	0.302895	0.145594	0.562654	0.249759	FALSE	FALSE	0	0	0	0	0	0
ENSG00000075292.19	ZNF638	0.302893	0.00610992	0.0752938	1.12324	FALSE	FALSE	0	0	0	0	0	0
ENSG00000160410.15	SHKBP1	0.302861	0.461369	0.943368	0.0253191	FALSE	FALSE	0	0	0	0	0	0
ENSG00000198468.11	FLVCR1-DT	0.302787	0.386827	0.89052	0.0503562	FALSE	FALSE	0	0	0	0	0	0
ENSG00000167380.17	ZNF226	0.302713	0.459167	0.941173	0.0263304	FALSE	FALSE	0	0	0	0	0	0
ENSG00000169714.17	CNBP	0.302329	0.00285597	0.0440904	1.35566	FALSE	FALSE	0	0	0	0	0	0
ENSG00000253636.1	AC022893.1	0.302176	0.727995	0.967536	0.0143328	FALSE	FALSE	0	0	0	0	0	0
ENSG00000107872.14	FBXL15	0.302161	0.427521	0.919499	0.0364488	FALSE	FALSE	0	0	0	0	0	0
ENSG00000083097.15	DOP1A	0.302054	0.31092	0.817637	0.0874394	FALSE	FALSE	0	0	0	0	0	0
ENSG00000290738.1	URAHP	0.302019	0.699503	0.967536	0.0143328	FALSE	FALSE	0	0	0	0	0	0
ENSG00000173918.15	C1QTNF1	0.30193	0.798997	0.967536	0.0143328	FALSE	FALSE	0	0	0	0	0	0
ENSG00000116990.11	MYCL	0.301896	0.456331	0.938763	0.027444	FALSE	FALSE	0	0	0	0	0	0
ENSG00000288542.1	ENSG00000288542	0.301866	0.8322	0.967536	0.0143328	FALSE	FALSE	0	0	0	0	0	0
ENSG00000116678.20	LEPR	0.301845	0.549592	0.967536	0.0143328	FALSE	FALSE	0	0	0	0	0	0
ENSG00000291185.1	ENSG00000291185	0.301572	0.557693	0.967536	0.0143328	FALSE	FALSE	0	0	0	0	0	0
ENSG00000106305.10	AIMP2	0.301549	0.00681592	0.0813679	1.08955	FALSE	FALSE	0	0	0	0	0	0
ENSG00000278318.5	ZNF229	0.301543	0.873686	0.969266	0.0135572	FALSE	FALSE	0	0	0	0	0	0
ENSG00000179271.3	GADD45GIP1	0.301305	0.0314468	0.22624	0.645431	FALSE	FALSE	0	0	0	0	0	0
ENSG00000113845.10	TIMMDC1	0.301097	0.00716679	0.0839739	1.07586	FALSE	FALSE	0	0	0	0	0	0
ENSG00000143882.12	ATP6V1C2	0.301074	0.544664	0.967536	0.0143328	FALSE	FALSE	0	0	0	0	0	0
ENSG00000245261.1	AL133375.1	0.301006	0.897388	0.977171	0.0100295	FALSE	FALSE	0	0	0	0	0	0
ENSG00000180209.12	MYL11	0.301004	0.941196	0.984359	0.00684631	FALSE	FALSE	0	0	0	0	0	0
ENSG00000178035.13	IMPDH2	0.301004	0.00183006	0.0320686	1.49392	FALSE	FALSE	0	0	0	0	0	0
ENSG00000169021.6	UQCRFS1	0.30099	0.00542906	0.0693067	1.15923	FALSE	FALSE	0	0	0	0	0	0
ENSG00000099901.17	RANBP1	0.300957	0.00622135	0.0760834	1.11871	FALSE	FALSE	0	0	0	0	0	0
ENSG00000177674.16	AGTRAP	0.300932	0.109631	0.48322	0.315855	FALSE	FALSE	0	0	0	0	0	0
ENSG00000175606.11	TMEM70	0.300648	0.0566493	0.326203	0.486512	FALSE	FALSE	0	0	0	0	0	0
ENSG00000241370.6	RPP21	0.3006	0.241532	0.72904	0.137249	FALSE	FALSE	0	0	0	0	0	0
ENSG00000229388.1	TAF12-DT	0.300564	0.89901	0.977441	0.00990945	FALSE	FALSE	0	0	0	0	0	0
ENSG00000167011.9	NAT16	0.3005	0.774909	0.967536	0.0143328	FALSE	FALSE	0	0	0	0	0	0
ENSG00000152133.17	GPATCH11	0.300429	0.0526437	0.313273	0.504077	FALSE	FALSE	0	0	0	0	0	0
ENSG00000128045.7	RASL11B	0.300384	0.687319	0.967536	0.0143328	FALSE	FALSE	0	0	0	0	0	0
ENSG00000196290.17	NIF3L1	0.300152	0.0458751	0.28645	0.542951	FALSE	FALSE	0	0	0	0	0	0
ENSG00000271155.1	AL161729.1	0.300101	0.806802	0.967536	0.0143328	FALSE	FALSE	0	0	0	0	0	0
ENSG00000269997.1	AC068790.3	0.300045	0.882778	0.972411	0.0121503	FALSE	FALSE	0	0	0	0	0	0
ENSG00000135040.16	NAA35	0.299989	0.149205	0.571736	0.242804	FALSE	FALSE	0	0	0	0	0	0
ENSG00000187955.13	COL14A1	0.299825	0.336214	0.841747	0.0748184	FALSE	FALSE	0	0	0	0	0	0
ENSG00000196262.15	PPIA	0.299771	0.00702878	0.082898	1.08146	FALSE	FALSE	0	0	0	0	0	0
ENSG00000115970.19	THADA	0.299736	0.02889	0.213503	0.670595	FALSE	FALSE	0	0	0	0	0	0
ENSG00000049883.15	PTCD2	0.299583	0.215445	0.690487	0.160844	FALSE	FALSE	0	0	0	0	0	0
ENSG00000172775.17	PSME3IP1	0.299562	0.0708416	0.375867	0.424966	FALSE	FALSE	0	0	0	0	0	0
ENSG00000166710.23	B2M	0.29953	0.00543528	0.0693449	1.15899	FALSE	FALSE	0	0	0	0	0	0
ENSG00000161980.6	POLR3K	0.299412	0.0524764	0.312709	0.504859	FALSE	FALSE	0	0	0	0	0	0
ENSG00000145782.13	ATG12	0.299341	0.219764	0.695548	0.157673	FALSE	FALSE	0	0	0	0	0	0
ENSG00000167005.14	NUDT21	0.299288	0.0266578	0.202291	0.694024	FALSE	FALSE	0	0	0	0	0	0
ENSG00000196118.12	CFAP119	0.299215	0.583443	0.967536	0.0143328	FALSE	FALSE	0	0	0	0	0	0
ENSG00000104177.19	MYEF2	0.299184	0.020992	0.173945	0.759588	FALSE	FALSE	0	0	0	0	0	0
ENSG00000084733.11	RAB10	0.299142	0.00182394	0.0319952	1.49492	FALSE	FALSE	0	0	0	0	0	0
ENSG00000145337.5	PYURF	0.299114	0.00827802	0.0934847	1.02926	FALSE	FALSE	0	0	0	0	0	0
ENSG00000255072.2	PIGY	0.299114	0.00827802	0.0934847	1.02926	FALSE	FALSE	0	0	0	0	0	0
ENSG00000138346.15	DNA2	0.299109	0.0527098	0.313496	0.503768	FALSE	FALSE	0	0	0	0	0	0
ENSG00000171100.16	MTM1	0.299091	0.0913419	0.436657	0.35986	FALSE	FALSE	0	0	0	0	0	0
ENSG00000141504.12	SAT2	0.299091	0.0599764	0.337598	0.4716	FALSE	FALSE	0	0	0	0	0	0
ENSG00000144647.7	POMGNT2	0.299035	0.176501	0.623289	0.205311	FALSE	FALSE	0	0	0	0	0	0
ENSG00000273142.1	LINC02604	0.298983	0.832679	0.967536	0.0143328	FALSE	FALSE	0	0	0	0	0	0
ENSG00000121440.15	PDZRN3	0.298963	0.288091	0.790856	0.101903	FALSE	FALSE	0	0	0	0	0	0
ENSG00000140400.18	MAN2C1	0.298959	0.290584	0.793861	0.100255	FALSE	FALSE	0	0	0	0	0	0
ENSG00000100664.11	EIF5	0.298887	0.0467217	0.289211	0.538785	FALSE	FALSE	0	0	0	0	0	0
ENSG00000221886.4	ZBED8	0.29887	0.225082	0.703844	0.152524	FALSE	FALSE	0	0	0	0	0	0
ENSG00000125878.7	TCF15	0.298857	0.898381	0.977415	0.00992096	FALSE	FALSE	0	0	0	0	0	0
ENSG00000288009.1	ENSG00000288009	0.29878	0.771432	0.967536	0.0143328	FALSE	FALSE	0	0	0	0	0	0
ENSG00000179941.9	BBS10	0.29861	0.175252	0.621682	0.206431	FALSE	FALSE	0	0	0	0	0	0
ENSG00000162066.16	AMDHD2	0.298559	0.0543665	0.318335	0.497116	FALSE	FALSE	0	0	0	0	0	0
ENSG00000285739.1	AC010157.2	0.298228	0.612767	0.967536	0.0143328	FALSE	FALSE	0	0	0	0	0	0
ENSG00000083290.20	ULK2	0.298204	0.682789	0.967536	0.0143328	FALSE	FALSE	0	0	0	0	0	0
ENSG00000082153.18	BZW1	0.298123	0.0720748	0.379605	0.420668	FALSE	FALSE	0	0	0	0	0	0
ENSG00000267100.2	ILF3-DT	0.298089	0.281368	0.783045	0.106213	FALSE	FALSE	0	0	0	0	0	0
ENSG00000166452.12	AKIP1	0.297849	0.2613	0.758506	0.120041	FALSE	FALSE	0	0	0	0	0	0
ENSG00000099992.16	TBC1D10A	0.297624	0.0976754	0.453419	0.343501	FALSE	FALSE	0	0	0	0	0	0
ENSG00000250614.1	AC005522.1	0.297569	0.901026	0.977802	0.00974895	FALSE	FALSE	0	0	0	0	0	0
ENSG00000116157.6	GPX7	0.29754	0.349039	0.855475	0.0677926	FALSE	FALSE	0	0	0	0	0	0
ENSG00000122674.12	CCZ1	0.297472	0.125171	0.5188	0.285	FALSE	FALSE	0	0	0	0	0	0
ENSG00000112964.14	GHR	0.297465	0.0141818	0.133721	0.873801	FALSE	FALSE	0	0	0	0	0	0
ENSG00000077514.9	POLD3	0.297423	0.022989	0.184385	0.734275	FALSE	FALSE	0	0	0	0	0	0
ENSG00000168300.14	PCMTD1	0.297117	0.143661	0.559237	0.252404	FALSE	FALSE	0	0	0	0	0	0
ENSG00000129515.20	SNX6	0.297055	0.077697	0.397549	0.40061	FALSE	FALSE	0	0	0	0	0	0
ENSG00000138796.18	HADH	0.29696	0.0181369	0.158715	0.799382	FALSE	FALSE	0	0	0	0	0	0
ENSG00000204604.13	ZNF468	0.296948	0.153309	0.579833	0.236697	FALSE	FALSE	0	0	0	0	0	0
ENSG00000025770.19	NCAPH2	0.296496	0.0316481	0.227056	0.643867	FALSE	FALSE	0	0	0	0	0	0
ENSG00000267645.5	AC105052.3	0.2964	0.778171	0.967536	0.0143328	FALSE	FALSE	0	0	0	0	0	0
ENSG00000172878.14	METAP1D	0.296359	0.424876	0.917122	0.0375727	FALSE	FALSE	0	0	0	0	0	0
ENSG00000102172.16	SMS	0.296331	0.00312629	0.0469482	1.32838	FALSE	FALSE	0	0	0	0	0	0
ENSG00000265342.1	AC011933.3	0.296283	0.942117	0.984359	0.00684631	FALSE	FALSE	0	0	0	0	0	0
ENSG00000223442.1	TH2LCRR	0.296213	0.94213	0.984359	0.00684631	FALSE	FALSE	0	0	0	0	0	0
ENSG00000184117.12	NIPSNAP1	0.296192	0.0244173	0.191884	0.716962	FALSE	FALSE	0	0	0	0	0	0
ENSG00000177700.6	POLR2L	0.296173	0.0292683	0.215421	0.666712	FALSE	FALSE	0	0	0	0	0	0
ENSG00000107968.10	MAP3K8	0.296121	0.823189	0.967536	0.0143328	FALSE	FALSE	0	0	0	0	0	0
ENSG00000111845.5	PAK1IP1	0.296119	0.0320556	0.228773	0.640595	FALSE	FALSE	0	0	0	0	0	0
ENSG00000164010.15	ERMAP	0.296103	0.540623	0.967536	0.0143328	FALSE	FALSE	0	0	0	0	0	0
ENSG00000180304.14	OAZ2	0.296081	0.0267507	0.202568	0.693429	FALSE	FALSE	0	0	0	0	0	0
ENSG00000064205.11	CCN5	0.296045	0.902126	0.977965	0.00967663	FALSE	FALSE	0	0	0	0	0	0
ENSG00000011105.14	TSPAN9	0.295947	0.567686	0.967536	0.0143328	FALSE	FALSE	0	0	0	0	0	0
ENSG00000243960.1	AL390195.1	0.295907	0.869483	0.968228	0.0140226	FALSE	FALSE	0	0	0	0	0	0
ENSG00000104231.11	ZFAND1	0.295869	0.0328598	0.232784	0.633047	FALSE	FALSE	0	0	0	0	0	0
ENSG00000145365.12	TIFA	0.295863	0.120998	0.509175	0.293133	FALSE	FALSE	0	0	0	0	0	0
ENSG00000144026.14	ZNF514	0.295834	0.503104	0.955876	0.0195983	FALSE	FALSE	0	0	0	0	0	0
ENSG00000246889.3	CTTN-DT	0.295792	0.699257	0.967536	0.0143328	FALSE	FALSE	0	0	0	0	0	0
ENSG00000120656.14	TAF12	0.295667	0.168339	0.609355	0.21513	FALSE	FALSE	0	0	0	0	0	0
ENSG00000075239.14	ACAT1	0.295627	0.0183844	0.159777	0.796487	FALSE	FALSE	0	0	0	0	0	0
ENSG00000129084.18	PSMA1	0.295521	0.0129246	0.125664	0.900791	FALSE	FALSE	0	0	0	0	0	0
ENSG00000287405.1	ENSG00000287405	0.29548	0.586808	0.967536	0.0143328	FALSE	FALSE	0	0	0	0	0	0
ENSG00000009790.15	TRAF3IP3	0.295311	0.915612	0.981063	0.00830295	FALSE	FALSE	0	0	0	0	0	0
ENSG00000226276.1	AC093382.1	0.295297	0.942309	0.984359	0.00684631	FALSE	FALSE	0	0	0	0	0	0
ENSG00000214026.11	MRPL23	0.295021	0.0763668	0.393359	0.405211	FALSE	FALSE	0	0	0	0	0	0
ENSG00000178694.10	NSUN3	0.294876	0.0461529	0.287468	0.541411	FALSE	FALSE	0	0	0	0	0	0
ENSG00000170312.17	CDK1	0.294859	0.00965896	0.104557	0.980645	FALSE	FALSE	0	0	0	0	0	0
ENSG00000166822.13	TMEM170A	0.29485	0.330353	0.835425	0.0780925	FALSE	FALSE	0	0	0	0	0	0
ENSG00000289831.1	ENSG00000289831	0.294776	0.94241	0.984359	0.00684631	FALSE	FALSE	0	0	0	0	0	0
ENSG00000196584.4	XRCC2	0.294771	0.152438	0.577979	0.238088	FALSE	FALSE	0	0	0	0	0	0
ENSG00000171649.12	ZIK1	0.294762	0.759762	0.967536	0.0143328	FALSE	FALSE	0	0	0	0	0	0
ENSG00000274529.6	SEBOX	0.294281	0.807854	0.967536	0.0143328	FALSE	FALSE	0	0	0	0	0	0
ENSG00000164366.4	CCDC127	0.294252	0.0553995	0.321738	0.492498	FALSE	FALSE	0	0	0	0	0	0
ENSG00000159714.12	ZDHHC1	0.29417	0.56186	0.967536	0.0143328	FALSE	FALSE	0	0	0	0	0	0
ENSG00000287085.1	ENSG00000287085	0.294145	0.723448	0.967536	0.0143328	FALSE	FALSE	0	0	0	0	0	0
ENSG00000204859.13	ZBTB48	0.294128	0.560695	0.967536	0.0143328	FALSE	FALSE	0	0	0	0	0	0
ENSG00000119686.10	FLVCR2	0.294091	0.466467	0.945491	0.0243425	FALSE	FALSE	0	0	0	0	0	0
ENSG00000101150.18	TPD52L2	0.293846	0.0349479	0.241607	0.61689	FALSE	FALSE	0	0	0	0	0	0
ENSG00000196284.17	SUPT3H	0.293703	0.374027	0.878412	0.0563016	FALSE	FALSE	0	0	0	0	0	0
ENSG00000134108.14	ARL8B	0.293543	0.0770317	0.395589	0.402756	FALSE	FALSE	0	0	0	0	0	0
ENSG00000161682.15	FAM171A2	0.293517	0.484681	0.949663	0.0224305	FALSE	FALSE	0	0	0	0	0	0
ENSG00000196678.14	ERI2	0.293322	0.122675	0.51311	0.289789	FALSE	FALSE	0	0	0	0	0	0
ENSG00000140374.17	ETFA	0.29317	0.0278803	0.207928	0.682087	FALSE	FALSE	0	0	0	0	0	0
ENSG00000165475.15	CRYL1	0.292923	0.0218156	0.178368	0.748683	FALSE	FALSE	0	0	0	0	0	0
ENSG00000125409.13	TEKT3	0.292671	0.920716	0.982119	0.0078359	FALSE	FALSE	0	0	0	0	0	0
ENSG00000148908.15	RGS10	0.292614	0.170809	0.612964	0.212565	FALSE	FALSE	0	0	0	0	0	0
ENSG00000142102.16	PGGHG	0.292265	0.673376	0.967536	0.0143328	FALSE	FALSE	0	0	0	0	0	0
ENSG00000105617.4	LENG1	0.292195	0.329852	0.834969	0.0783295	FALSE	FALSE	0	0	0	0	0	0
ENSG00000138279.16	ANXA7	0.29218	0.0121613	0.121422	0.915703	FALSE	FALSE	0	0	0	0	0	0
ENSG00000135437.10	RDH5	0.292116	0.741433	0.967536	0.0143328	FALSE	FALSE	0	0	0	0	0	0
ENSG00000289744.1	ENSG00000289744	0.29211	0.857591	0.967536	0.0143328	FALSE	FALSE	0	0	0	0	0	0
ENSG00000164638.11	SLC29A4	0.292054	0.449327	0.934169	0.0295747	FALSE	FALSE	0	0	0	0	0	0
ENSG00000168209.6	DDIT4	0.292045	0.0818476	0.410054	0.387159	FALSE	FALSE	0	0	0	0	0	0
ENSG00000247121.8	AC009126.1	0.291954	0.744984	0.967536	0.0143328	FALSE	FALSE	0	0	0	0	0	0
ENSG00000163002.13	NUP35	0.291903	0.0752568	0.389599	0.409382	FALSE	FALSE	0	0	0	0	0	0
ENSG00000155666.12	KDM8	0.291867	0.678516	0.967536	0.0143328	FALSE	FALSE	0	0	0	0	0	0
ENSG00000105996.7	HOXA2	0.29184	0.793376	0.967536	0.0143328	FALSE	FALSE	0	0	0	0	0	0
ENSG00000286808.1	ENSG00000286808	0.291795	0.883512	0.972411	0.0121503	FALSE	FALSE	0	0	0	0	0	0
ENSG00000086619.15	ERO1B	0.291763	0.325546	0.832261	0.0797403	FALSE	FALSE	0	0	0	0	0	0
ENSG00000158089.15	GALNT14	0.291695	0.326586	0.833535	0.0790763	FALSE	FALSE	0	0	0	0	0	0
ENSG00000286207.1	AC012443.2	0.291602	0.589389	0.967536	0.0143328	FALSE	FALSE	0	0	0	0	0	0
ENSG00000122481.17	RWDD3	0.291595	0.253645	0.746816	0.126787	FALSE	FALSE	0	0	0	0	0	0
ENSG00000106100.11	NOD1	0.291229	0.413379	0.908676	0.0415909	FALSE	FALSE	0	0	0	0	0	0
ENSG00000177889.10	UBE2N	0.291194	0.00819229	0.092711	1.03287	FALSE	FALSE	0	0	0	0	0	0
ENSG00000092841.19	MYL6	0.291159	0.0162739	0.147382	0.831555	FALSE	FALSE	0	0	0	0	0	0
ENSG00000145912.10	NHP2	0.291125	0.0164697	0.148469	0.828364	FALSE	FALSE	0	0	0	0	0	0
ENSG00000196419.13	XRCC6	0.291123	0.00175836	0.031555	1.50093	FALSE	FALSE	0	0	0	0	0	0
ENSG00000278514.1	AC068831.6	0.291034	0.94314	0.984359	0.00684631	FALSE	FALSE	0	0	0	0	0	0
ENSG00000273841.6	TAF9	0.290486	0.0452935	0.284219	0.546346	FALSE	FALSE	0	0	0	0	0	0
ENSG00000290070.1	ENSG00000290070	0.290266	0.94329	0.984359	0.00684631	FALSE	FALSE	0	0	0	0	0	0
ENSG00000259274.1	AC107241.1	0.290243	0.943294	0.984359	0.00684631	FALSE	FALSE	0	0	0	0	0	0
ENSG00000149609.6	C20orf144	0.290229	0.804192	0.967536	0.0143328	FALSE	FALSE	0	0	0	0	0	0
ENSG00000223802.9	CERS1	0.290144	0.195297	0.65863	0.181359	FALSE	FALSE	0	0	0	0	0	0
ENSG00000160570.14	DEDD2	0.290114	0.4126	0.908108	0.0418624	FALSE	FALSE	0	0	0	0	0	0
ENSG00000153140.9	CETN3	0.290037	0.127754	0.524828	0.279983	FALSE	FALSE	0	0	0	0	0	0
ENSG00000122550.18	KLHL7	0.28991	0.11988	0.507416	0.294636	FALSE	FALSE	0	0	0	0	0	0
ENSG00000137975.8	CLCA2	0.289875	0.943296	0.984359	0.00684631	FALSE	FALSE	0	0	0	0	0	0
ENSG00000273212.1	AC000068.2	0.289834	0.943374	0.984359	0.00684631	FALSE	FALSE	0	0	0	0	0	0
ENSG00000117419.16	ERI3	0.289825	0.0870364	0.424076	0.372556	FALSE	FALSE	0	0	0	0	0	0
ENSG00000090266.13	NDUFB2	0.289791	0.0466629	0.289189	0.538818	FALSE	FALSE	0	0	0	0	0	0
ENSG00000059377.18	TBXAS1	0.289284	0.810265	0.967536	0.0143328	FALSE	FALSE	0	0	0	0	0	0
ENSG00000178896.9	EXOSC4	0.28928	0.0949786	0.446315	0.350359	FALSE	FALSE	0	0	0	0	0	0
ENSG00000115520.9	COQ10B	0.289276	0.0576743	0.329975	0.481519	FALSE	FALSE	0	0	0	0	0	0
ENSG00000163393.13	SLC22A15	0.289248	0.43796	0.926786	0.0330206	FALSE	FALSE	0	0	0	0	0	0
ENSG00000115756.13	HPCAL1	0.289112	0.0911534	0.435852	0.360661	FALSE	FALSE	0	0	0	0	0	0
ENSG00000125351.14	UPF3B	0.289063	0.427728	0.919499	0.0364488	FALSE	FALSE	0	0	0	0	0	0
ENSG00000204301.6	NOTCH4	0.289036	0.7165	0.967536	0.0143328	FALSE	FALSE	0	0	0	0	0	0
ENSG00000290049.1	ENSG00000290049	0.288882	0.94356	0.984359	0.00684631	FALSE	FALSE	0	0	0	0	0	0
ENSG00000119655.11	NPC2	0.288665	0.00656555	0.0792577	1.10096	FALSE	FALSE	0	0	0	0	0	0
ENSG00000164163.11	ABCE1	0.288644	0.00513192	0.0666592	1.17614	FALSE	FALSE	0	0	0	0	0	0
ENSG00000132664.13	POLR3F	0.288608	0.155948	0.58495	0.232881	FALSE	FALSE	0	0	0	0	0	0
ENSG00000163528.13	CHCHD4	0.288574	0.094531	0.444891	0.351747	FALSE	FALSE	0	0	0	0	0	0
ENSG00000226167.1	AP4B1-AS1	0.288543	0.805701	0.967536	0.0143328	FALSE	FALSE	0	0	0	0	0	0
ENSG00000130706.13	ADRM1	0.2884	0.0365702	0.248839	0.604082	FALSE	FALSE	0	0	0	0	0	0
ENSG00000260536.1	AL035071.2	0.288395	0.943655	0.984359	0.00684631	FALSE	FALSE	0	0	0	0	0	0
ENSG00000290845.1	ENSG00000290845	0.288391	0.538777	0.967536	0.0143328	FALSE	FALSE	0	0	0	0	0	0
ENSG00000290690.1	ENSG00000290690	0.288364	0.866767	0.967536	0.0143328	FALSE	FALSE	0	0	0	0	0	0
ENSG00000175387.16	SMAD2	0.288	0.0306745	0.222715	0.65225	FALSE	FALSE	0	0	0	0	0	0
ENSG00000187479.9	C11orf96	0.287937	0.348964	0.855475	0.0677926	FALSE	FALSE	0	0	0	0	0	0
ENSG00000083937.10	CHMP2B	0.287864	0.00881521	0.0981108	1.00828	FALSE	FALSE	0	0	0	0	0	0
ENSG00000101189.7	MRGBP	0.287754	0.0981138	0.454111	0.342838	FALSE	FALSE	0	0	0	0	0	0
ENSG00000197903.8	H2BC12	0.287705	0.00665674	0.0799551	1.09715	FALSE	FALSE	0	0	0	0	0	0
ENSG00000265912.1	AC037487.1	0.287674	0.703969	0.967536	0.0143328	FALSE	FALSE	0	0	0	0	0	0
ENSG00000270068.1	AC125494.3	0.287588	0.943812	0.984359	0.00684631	FALSE	FALSE	0	0	0	0	0	0
ENSG00000224729.6	PCOLCE-AS1	0.287517	0.943826	0.984359	0.00684631	FALSE	FALSE	0	0	0	0	0	0
ENSG00000173041.12	ZNF680	0.287506	0.359443	0.864525	0.0632226	FALSE	FALSE	0	0	0	0	0	0
ENSG00000154767.15	XPC	0.287493	0.153273	0.579815	0.236711	FALSE	FALSE	0	0	0	0	0	0
ENSG00000115525.18	ST3GAL5	0.287417	0.151278	0.575707	0.239799	FALSE	FALSE	0	0	0	0	0	0
ENSG00000170949.18	ZNF160	0.287371	0.140874	0.554132	0.256387	FALSE	FALSE	0	0	0	0	0	0
ENSG00000288848.2	ENSG00000288848	0.287314	0.860913	0.967536	0.0143328	FALSE	FALSE	0	0	0	0	0	0
ENSG00000241935.9	HOGA1	0.287307	0.881142	0.971847	0.0124022	FALSE	FALSE	0	0	0	0	0	0
ENSG00000164347.18	GFM2	0.287289	0.0771099	0.395673	0.402664	FALSE	FALSE	0	0	0	0	0	0
ENSG00000100865.15	CINP	0.287234	0.0266109	0.202006	0.694635	FALSE	FALSE	0	0	0	0	0	0
ENSG00000111644.8	ACRBP	0.287176	0.911446	0.980646	0.00848754	FALSE	FALSE	0	0	0	0	0	0
ENSG00000269929.5	MIRLET7A1HG	0.287168	0.46682	0.94585	0.0241777	FALSE	FALSE	0	0	0	0	0	0
ENSG00000188486.4	H2AX	0.287123	0.0226683	0.182567	0.738577	FALSE	FALSE	0	0	0	0	0	0
ENSG00000228275.1	ARMCX3-AS1	0.286926	0.943941	0.984359	0.00684631	FALSE	FALSE	0	0	0	0	0	0
ENSG00000272402.1	AL031775.2	0.286918	0.932292	0.984359	0.00684631	FALSE	FALSE	0	0	0	0	0	0
ENSG00000126953.8	TIMM8A	0.286741	0.205061	0.674565	0.170976	FALSE	FALSE	0	0	0	0	0	0
ENSG00000109381.21	ELF2	0.286687	0.0364089	0.248055	0.605451	FALSE	FALSE	0	0	0	0	0	0
ENSG00000274238.1	AC097478.2	0.286526	0.94402	0.984359	0.00684631	FALSE	FALSE	0	0	0	0	0	0
ENSG00000156136.10	DCK	0.286287	0.0206942	0.172474	0.763277	FALSE	FALSE	0	0	0	0	0	0
ENSG00000203760.9	CENPW	0.286266	0.0728462	0.382054	0.417876	FALSE	FALSE	0	0	0	0	0	0
ENSG00000154920.15	EME1	0.286173	0.232311	0.714721	0.145863	FALSE	FALSE	0	0	0	0	0	0
ENSG00000123130.17	ACOT9	0.286139	0.0837332	0.414833	0.382127	FALSE	FALSE	0	0	0	0	0	0
ENSG00000088205.13	DDX18	0.28609	0.018339	0.159665	0.796792	FALSE	FALSE	0	0	0	0	0	0
ENSG00000119723.17	COQ6	0.286057	0.242653	0.731285	0.135913	FALSE	FALSE	0	0	0	0	0	0
ENSG00000242259.9	C22orf39	0.285914	0.0990481	0.455888	0.341142	FALSE	FALSE	0	0	0	0	0	0
ENSG00000113552.16	GNPDA1	0.28577	0.0121863	0.121559	0.915214	FALSE	FALSE	0	0	0	0	0	0
ENSG00000165675.19	ENOX2	0.285731	0.0322667	0.229642	0.638949	FALSE	FALSE	0	0	0	0	0	0
ENSG00000183889.12	NPIPA9	0.285698	0.377906	0.881753	0.054653	FALSE	FALSE	0	0	0	0	0	0
ENSG00000010278.15	CD9	0.285537	0.0679365	0.366439	0.435998	FALSE	FALSE	0	0	0	0	0	0
ENSG00000289757.1	ENSG00000289757	0.285323	0.944254	0.984359	0.00684631	FALSE	FALSE	0	0	0	0	0	0
ENSG00000271259.1	AC010201.1	0.28532	0.944255	0.984359	0.00684631	FALSE	FALSE	0	0	0	0	0	0
ENSG00000159111.13	MRPL10	0.285238	0.0728769	0.382054	0.417876	FALSE	FALSE	0	0	0	0	0	0
ENSG00000100347.15	SAMM50	0.285211	0.00590218	0.0733887	1.13437	FALSE	FALSE	0	0	0	0	0	0
ENSG00000269293.5	ZSCAN16-AS1	0.28519	0.38496	0.88868	0.0512548	FALSE	FALSE	0	0	0	0	0	0
ENSG00000167105.8	TMEM92	0.285095	0.944299	0.984359	0.00684631	FALSE	FALSE	0	0	0	0	0	0
ENSG00000281501.1	SEPSECS-AS1	0.285084	0.399896	0.897882	0.0467807	FALSE	FALSE	0	0	0	0	0	0
ENSG00000151694.15	ADAM17	0.285037	0.0574319	0.329105	0.482666	FALSE	FALSE	0	0	0	0	0	0
ENSG00000289989.1	ENSG00000289989	0.28502	0.944313	0.984359	0.00684631	FALSE	FALSE	0	0	0	0	0	0
ENSG00000172888.12	ZNF621	0.284993	0.143525	0.559043	0.252555	FALSE	FALSE	0	0	0	0	0	0
ENSG00000099326.9	MZF1	0.284974	0.480823	0.949663	0.0224305	FALSE	FALSE	0	0	0	0	0	0
ENSG00000204922.5	UQCC3	0.284938	0.158081	0.589408	0.229584	FALSE	FALSE	0	0	0	0	0	0
ENSG00000278784.1	AL136295.7	0.284926	0.794576	0.967536	0.0143328	FALSE	FALSE	0	0	0	0	0	0
ENSG00000232028.1	PRKD3-DT	0.284905	0.944336	0.984359	0.00684631	FALSE	FALSE	0	0	0	0	0	0
ENSG00000260466.1	AC126696.2	0.284872	0.944342	0.984359	0.00684631	FALSE	FALSE	0	0	0	0	0	0
ENSG00000224934.6	GOT1-DT	0.284728	0.471174	0.949663	0.0224305	FALSE	FALSE	0	0	0	0	0	0
ENSG00000117475.14	BLZF1	0.284703	0.0330638	0.233425	0.631853	FALSE	FALSE	0	0	0	0	0	0
ENSG00000151491.14	EPS8	0.284595	0.0101266	0.107697	0.967795	FALSE	FALSE	0	0	0	0	0	0
ENSG00000160813.7	PPP1R35	0.284571	0.294705	0.798435	0.0977607	FALSE	FALSE	0	0	0	0	0	0
ENSG00000232335.1	AL354864.1	0.284528	0.923441	0.982862	0.00750732	FALSE	FALSE	0	0	0	0	0	0
ENSG00000273399.2	AL159169.3	0.28448	0.944419	0.984359	0.00684631	FALSE	FALSE	0	0	0	0	0	0
ENSG00000130529.16	TRPM4	0.284453	0.47288	0.949663	0.0224305	FALSE	FALSE	0	0	0	0	0	0
ENSG00000274653.1	AC106782.6	0.284443	0.944426	0.984359	0.00684631	FALSE	FALSE	0	0	0	0	0	0
ENSG00000198838.14	RYR3	0.284282	0.022302	0.180812	0.742773	FALSE	FALSE	0	0	0	0	0	0
ENSG00000259075.6	POC1B-GALNT4	0.28424	0.727686	0.967536	0.0143328	FALSE	FALSE	0	0	0	0	0	0
ENSG00000143013.13	LMO4	0.284121	0.138434	0.549449	0.260072	FALSE	FALSE	0	0	0	0	0	0
ENSG00000266261.1	AC005324.5	0.284111	0.944491	0.984359	0.00684631	FALSE	FALSE	0	0	0	0	0	0
ENSG00000109920.13	FNBP4	0.284078	0.167665	0.608704	0.215594	FALSE	FALSE	0	0	0	0	0	0
ENSG00000087085.16	ACHE	0.284025	0.623849	0.967536	0.0143328	FALSE	FALSE	0	0	0	0	0	0
ENSG00000175782.11	SLC35E3	0.283865	0.187926	0.643738	0.191291	FALSE	FALSE	0	0	0	0	0	0
ENSG00000267480.1	LINC02979	0.283806	0.94455	0.984359	0.00684631	FALSE	FALSE	0	0	0	0	0	0
ENSG00000119013.10	NDUFB3	0.283733	0.0902833	0.432791	0.363722	FALSE	FALSE	0	0	0	0	0	0
ENSG00000163312.11	HELQ	0.283574	0.12922	0.528263	0.27715	FALSE	FALSE	0	0	0	0	0	0
ENSG00000198034.11	RPS4X	0.283544	0.00489803	0.064398	1.19113	FALSE	FALSE	0	0	0	0	0	0
ENSG00000134317.18	GRHL1	0.283205	0.573173	0.967536	0.0143328	FALSE	FALSE	0	0	0	0	0	0
ENSG00000175879.9	HOXD8	0.283082	0.143021	0.558363	0.253083	FALSE	FALSE	0	0	0	0	0	0
ENSG00000259877.3	ZNF778-DT	0.282979	0.736709	0.967536	0.0143328	FALSE	FALSE	0	0	0	0	0	0
ENSG00000289124.1	ENSG00000289124	0.282973	0.944713	0.984359	0.00684631	FALSE	FALSE	0	0	0	0	0	0
ENSG00000119950.21	MXI1	0.282853	0.0216976	0.177673	0.750379	FALSE	FALSE	0	0	0	0	0	0
ENSG00000144035.4	NAT8	0.282839	0.896366	0.976634	0.0102683	FALSE	FALSE	0	0	0	0	0	0
ENSG00000257139.1	LINC02821	0.282838	0.944739	0.984359	0.00684631	FALSE	FALSE	0	0	0	0	0	0
ENSG00000189266.13	PNRC2	0.282798	0.0128812	0.125524	0.901272	FALSE	FALSE	0	0	0	0	0	0
ENSG00000028137.19	TNFRSF1B	0.282789	0.944748	0.984359	0.00684631	FALSE	FALSE	0	0	0	0	0	0
ENSG00000122644.13	ARL4A	0.282755	0.0232398	0.185988	0.730516	FALSE	FALSE	0	0	0	0	0	0
ENSG00000253708.1	AC026979.1	0.282754	0.944755	0.984359	0.00684631	FALSE	FALSE	0	0	0	0	0	0
ENSG00000167965.18	MLST8	0.282739	0.0709172	0.376175	0.42461	FALSE	FALSE	0	0	0	0	0	0
ENSG00000254019.1	AC011676.2	0.282724	0.944761	0.984359	0.00684631	FALSE	FALSE	0	0	0	0	0	0
ENSG00000176788.9	BASP1	0.282668	0.931495	0.984359	0.00684631	FALSE	FALSE	0	0	0	0	0	0
ENSG00000136868.11	SLC31A1	0.282618	0.0234993	0.18698	0.728204	FALSE	FALSE	0	0	0	0	0	0
ENSG00000255443.1	CD44-AS1	0.282564	0.944792	0.984359	0.00684631	FALSE	FALSE	0	0	0	0	0	0
ENSG00000289971.1	ENSG00000289971	0.282529	0.698378	0.967536	0.0143328	FALSE	FALSE	0	0	0	0	0	0
ENSG00000133773.12	CCDC59	0.282478	0.0702523	0.374031	0.427093	FALSE	FALSE	0	0	0	0	0	0
ENSG00000164081.13	TEX264	0.282453	0.0830253	0.41275	0.384313	FALSE	FALSE	0	0	0	0	0	0
ENSG00000214113.11	LYRM4	0.282444	0.0944613	0.444757	0.351877	FALSE	FALSE	0	0	0	0	0	0
ENSG00000164032.12	H2AZ1	0.282373	0.00292984	0.0447814	1.3489	FALSE	FALSE	0	0	0	0	0	0
ENSG00000282860.1	AC084035.1	0.282252	0.944853	0.984359	0.00684631	FALSE	FALSE	0	0	0	0	0	0
ENSG00000265491.5	RNF115	0.282208	0.0757407	0.39107	0.407746	FALSE	FALSE	0	0	0	0	0	0
ENSG00000180596.8	H2BC4	0.282126	0.0199823	0.168521	0.773346	FALSE	FALSE	0	0	0	0	0	0
ENSG00000212978.6	C2orf74-DT	0.281978	0.360755	0.865599	0.0626834	FALSE	FALSE	0	0	0	0	0	0
ENSG00000149923.14	PPP4C	0.281961	0.0281646	0.209546	0.67872	FALSE	FALSE	0	0	0	0	0	0
ENSG00000290086.1	ENSG00000290086	0.281912	0.94492	0.984359	0.00684631	FALSE	FALSE	0	0	0	0	0	0
ENSG00000269473.1	ZNF132-DT	0.281881	0.898868	0.977441	0.00990945	FALSE	FALSE	0	0	0	0	0	0
ENSG00000253404.1	CTNNA1-AS1	0.281881	0.944926	0.984359	0.00684631	FALSE	FALSE	0	0	0	0	0	0
ENSG00000167703.15	SLC43A2	0.281868	0.652252	0.967536	0.0143328	FALSE	FALSE	0	0	0	0	0	0
ENSG00000163660.12	CCNL1	0.281813	0.0408367	0.267394	0.572848	FALSE	FALSE	0	0	0	0	0	0
ENSG00000243716.12	NPIPB5	0.281734	0.0988756	0.455679	0.341341	FALSE	FALSE	0	0	0	0	0	0
ENSG00000214401.6	KANSL1-AS1	0.281734	0.46329	0.944383	0.0248518	FALSE	FALSE	0	0	0	0	0	0
ENSG00000249252.5	C1QTNF7-AS1	0.281665	0.944968	0.984359	0.00684631	FALSE	FALSE	0	0	0	0	0	0
ENSG00000164182.12	NDUFAF2	0.281645	0.177032	0.623775	0.204972	FALSE	FALSE	0	0	0	0	0	0
ENSG00000270953.1	AC007938.3	0.28161	0.944978	0.984359	0.00684631	FALSE	FALSE	0	0	0	0	0	0
ENSG00000167799.10	NUDT8	0.281602	0.201516	0.668698	0.17477	FALSE	FALSE	0	0	0	0	0	0
ENSG00000100916.14	BRMS1L	0.281582	0.173856	0.618773	0.208468	FALSE	FALSE	0	0	0	0	0	0
ENSG00000100138.15	SNU13	0.281514	0.0117243	0.118821	0.925109	FALSE	FALSE	0	0	0	0	0	0
ENSG00000287066.1	ENSG00000287066	0.281458	0.945008	0.984359	0.00684631	FALSE	FALSE	0	0	0	0	0	0
ENSG00000138801.9	PAPSS1	0.281393	0.123841	0.516169	0.287208	FALSE	FALSE	0	0	0	0	0	0
ENSG00000227068.1	AL162584.1	0.281386	0.945022	0.984359	0.00684631	FALSE	FALSE	0	0	0	0	0	0
ENSG00000169972.12	PUSL1	0.28134	0.306909	0.813522	0.0896309	FALSE	FALSE	0	0	0	0	0	0
ENSG00000288989.2	ENSG00000288989	0.281237	0.945051	0.984359	0.00684631	FALSE	FALSE	0	0	0	0	0	0
ENSG00000238280.2	AC067751.1	0.281046	0.945088	0.984359	0.00684631	FALSE	FALSE	0	0	0	0	0	0
ENSG00000121454.6	LHX4	0.281038	0.566619	0.967536	0.0143328	FALSE	FALSE	0	0	0	0	0	0
ENSG00000169085.14	VXN	0.281011	0.05971	0.336788	0.472644	FALSE	FALSE	0	0	0	0	0	0
ENSG00000185758.9	CLDN24	0.280936	0.94511	0.984359	0.00684631	FALSE	FALSE	0	0	0	0	0	0
ENSG00000205307.12	SAP25	0.280835	0.94513	0.984359	0.00684631	FALSE	FALSE	0	0	0	0	0	0
ENSG00000286327.1	ENSG00000286327	0.280583	0.832383	0.967536	0.0143328	FALSE	FALSE	0	0	0	0	0	0
ENSG00000228956.9	SATB1-AS1	0.280518	0.457935	0.940142	0.0268065	FALSE	FALSE	0	0	0	0	0	0
ENSG00000258789.1	AL162171.2	0.280499	0.945195	0.984359	0.00684631	FALSE	FALSE	0	0	0	0	0	0
ENSG00000118965.16	WDR35	0.280478	0.102915	0.4671	0.330591	FALSE	FALSE	0	0	0	0	0	0
ENSG00000185238.13	PRMT3	0.280452	0.0536532	0.316308	0.499889	FALSE	FALSE	0	0	0	0	0	0
ENSG00000270055.1	AC127502.2	0.280445	0.560325	0.967536	0.0143328	FALSE	FALSE	0	0	0	0	0	0
ENSG00000291178.1	ENSG00000291178	0.280409	0.0868882	0.423641	0.373002	FALSE	FALSE	0	0	0	0	0	0
ENSG00000170906.16	NDUFA3	0.280214	0.0897966	0.432051	0.364465	FALSE	FALSE	0	0	0	0	0	0
ENSG00000291085.1	TMEM191A	0.280161	0.945261	0.984359	0.00684631	FALSE	FALSE	0	0	0	0	0	0
ENSG00000284602.1	AL031432.4	0.28015	0.633118	0.967536	0.0143328	FALSE	FALSE	0	0	0	0	0	0
ENSG00000251675.1	AC010260.1	0.280097	0.945274	0.984359	0.00684631	FALSE	FALSE	0	0	0	0	0	0
ENSG00000198912.12	C1orf174	0.280061	0.0742382	0.386649	0.412683	FALSE	FALSE	0	0	0	0	0	0
ENSG00000285696.1	AP002433.2	0.280048	0.945283	0.984359	0.00684631	FALSE	FALSE	0	0	0	0	0	0
ENSG00000277870.5	FAM230A	0.28001	0.94529	0.984359	0.00684631	FALSE	FALSE	0	0	0	0	0	0
ENSG00000287265.1	ENSG00000287265	0.279864	0.843647	0.967536	0.0143328	FALSE	FALSE	0	0	0	0	0	0
ENSG00000165997.5	ARL5B	0.279846	0.0153458	0.141891	0.848045	FALSE	FALSE	0	0	0	0	0	0
ENSG00000291003.1	ENSG00000291003	0.279836	0.227649	0.707964	0.149989	FALSE	FALSE	0	0	0	0	0	0
ENSG00000139174.12	PRICKLE1	0.279832	0.343914	0.849666	0.0707517	FALSE	FALSE	0	0	0	0	0	0
ENSG00000242372.9	EIF6	0.279788	0.0221074	0.18004	0.744631	FALSE	FALSE	0	0	0	0	0	0
ENSG00000163170.12	BOLA3	0.279736	0.0382614	0.256617	0.590714	FALSE	FALSE	0	0	0	0	0	0
ENSG00000224216.1	AC234781.1	0.27973	0.833115	0.967536	0.0143328	FALSE	FALSE	0	0	0	0	0	0
ENSG00000196511.15	TPK1	0.279674	0.245296	0.735511	0.133411	FALSE	FALSE	0	0	0	0	0	0
ENSG00000238121.7	LINC00426	0.279606	0.0397703	0.262919	0.580178	FALSE	FALSE	0	0	0	0	0	0
ENSG00000243701.8	DUBR	0.279478	0.105315	0.473104	0.325043	FALSE	FALSE	0	0	0	0	0	0
ENSG00000125772.14	GPCPD1	0.27947	0.012006	0.120542	0.918862	FALSE	FALSE	0	0	0	0	0	0
ENSG00000158941.17	CCAR2	0.279267	0.174998	0.620996	0.206911	FALSE	FALSE	0	0	0	0	0	0
ENSG00000185686.18	PRAME	0.279027	0.00526478	0.0679343	1.16791	FALSE	FALSE	0	0	0	0	0	0
ENSG00000280927.1	CTBP1-AS	0.278926	0.854464	0.967536	0.0143328	FALSE	FALSE	0	0	0	0	0	0
ENSG00000164093.18	PITX2	0.278896	0.394408	0.895951	0.0477156	FALSE	FALSE	0	0	0	0	0	0
ENSG00000168528.12	SERINC2	0.278843	0.686986	0.967536	0.0143328	FALSE	FALSE	0	0	0	0	0	0
ENSG00000259453.1	AC087286.4	0.27884	0.945519	0.984359	0.00684631	FALSE	FALSE	0	0	0	0	0	0
ENSG00000165775.18	FUNDC2	0.278774	0.15142	0.575737	0.239776	FALSE	FALSE	0	0	0	0	0	0
ENSG00000125846.17	ZNF133	0.278645	0.448167	0.933235	0.0300092	FALSE	FALSE	0	0	0	0	0	0
ENSG00000183520.12	UTP11	0.278641	0.0373075	0.252341	0.598012	FALSE	FALSE	0	0	0	0	0	0
ENSG00000166136.16	NDUFB8	0.278616	0.0126388	0.123948	0.906762	FALSE	FALSE	0	0	0	0	0	0
ENSG00000270726.6	AJ271736.1	0.278548	0.945576	0.984359	0.00684631	FALSE	FALSE	0	0	0	0	0	0
ENSG00000270726.6_PAR_Y	AJ271736.1	0.278548	0.945576	0.984359	0.00684631	FALSE	FALSE	0	0	0	0	0	0
ENSG00000175334.8	BANF1	0.278536	0.010982	0.114201	0.942332	FALSE	FALSE	0	0	0	0	0	0
ENSG00000288993.1	ENSG00000288993	0.278531	0.945579	0.984359	0.00684631	FALSE	FALSE	0	0	0	0	0	0
ENSG00000141644.19	MBD1	0.278418	0.144667	0.560855	0.251149	FALSE	FALSE	0	0	0	0	0	0
ENSG00000177600.9	RPLP2	0.278396	0.0411222	0.268402	0.571214	FALSE	FALSE	0	0	0	0	0	0
ENSG00000267778.1	CBARP-DT	0.278363	0.945612	0.984359	0.00684631	FALSE	FALSE	0	0	0	0	0	0
ENSG00000275034.3	TP53TG3E	0.278297	0.898798	0.977441	0.00990945	FALSE	FALSE	0	0	0	0	0	0
ENSG00000101138.12	CSTF1	0.278233	0.0288265	0.213263	0.671085	FALSE	FALSE	0	0	0	0	0	0
ENSG00000289382.2	ENSG00000289382	0.278029	0.945677	0.984359	0.00684631	FALSE	FALSE	0	0	0	0	0	0
ENSG00000168060.16	NAALADL1	0.278009	0.945344	0.984359	0.00684631	FALSE	FALSE	0	0	0	0	0	0
ENSG00000095485.18	CWF19L1	0.277987	0.0710291	0.376512	0.424221	FALSE	FALSE	0	0	0	0	0	0
ENSG00000290680.1	ENSG00000290680	0.277983	0.945686	0.984359	0.00684631	FALSE	FALSE	0	0	0	0	0	0
ENSG00000289476.1	ENSG00000289476	0.277964	0.94569	0.984359	0.00684631	FALSE	FALSE	0	0	0	0	0	0
ENSG00000136100.14	VPS36	0.277807	0.104519	0.471664	0.326368	FALSE	FALSE	0	0	0	0	0	0
ENSG00000187051.9	RPS19BP1	0.277661	0.10712	0.476838	0.321629	FALSE	FALSE	0	0	0	0	0	0
ENSG00000100911.16	PSME2	0.27762	0.0665539	0.361839	0.441484	FALSE	FALSE	0	0	0	0	0	0
ENSG00000128298.18	BAIAP2L2	0.277584	0.0525744	0.313033	0.504409	FALSE	FALSE	0	0	0	0	0	0
ENSG00000138663.9	COPS4	0.277536	0.0358516	0.245629	0.609721	FALSE	FALSE	0	0	0	0	0	0
ENSG00000049759.20	NEDD4L	0.277466	0.0185289	0.160644	0.794136	FALSE	FALSE	0	0	0	0	0	0
ENSG00000256278.1	AC048382.1	0.277368	0.945806	0.984359	0.00684631	FALSE	FALSE	0	0	0	0	0	0
ENSG00000279170.3	TSTD3	0.277266	0.59698	0.967536	0.0143328	FALSE	FALSE	0	0	0	0	0	0
ENSG00000286017.1	AC011322.1	0.277219	0.945835	0.984359	0.00684631	FALSE	FALSE	0	0	0	0	0	0
ENSG00000066455.13	GOLGA5	0.277203	0.0516204	0.309406	0.509471	FALSE	FALSE	0	0	0	0	0	0
ENSG00000124733.5	MEA1	0.277102	0.0669305	0.362986	0.44011	FALSE	FALSE	0	0	0	0	0	0
ENSG00000177757.2	FAM87B	0.277062	0.904886	0.978786	0.00931228	FALSE	FALSE	0	0	0	0	0	0
ENSG00000183098.11	GPC6	0.277034	0.126604	0.522625	0.28181	FALSE	FALSE	0	0	0	0	0	0
ENSG00000154822.18	PLCL2	0.27689	0.184537	0.637501	0.195519	FALSE	FALSE	0	0	0	0	0	0
ENSG00000257831.1	AL136418.1	0.276831	0.945911	0.984359	0.00684631	FALSE	FALSE	0	0	0	0	0	0
ENSG00000290051.1	ENSG00000290051	0.27682	0.945913	0.984359	0.00684631	FALSE	FALSE	0	0	0	0	0	0
ENSG00000164048.14	ZNF589	0.27682	0.478172	0.949663	0.0224305	FALSE	FALSE	0	0	0	0	0	0
ENSG00000236426.5	AL583824.1	0.276643	0.935225	0.984359	0.00684631	FALSE	FALSE	0	0	0	0	0	0
ENSG00000141499.18	WRAP53	0.276611	0.296116	0.799776	0.0970319	FALSE	FALSE	0	0	0	0	0	0
ENSG00000165819.12	METTL3	0.276594	0.0498514	0.301573	0.520608	FALSE	FALSE	0	0	0	0	0	0
ENSG00000239620.3	PRR20G	0.276585	0.945959	0.984359	0.00684631	FALSE	FALSE	0	0	0	0	0	0
ENSG00000289412.2	ENSG00000289412	0.276585	0.945959	0.984359	0.00684631	FALSE	FALSE	0	0	0	0	0	0
ENSG00000007312.14	CD79B	0.276532	0.945969	0.984359	0.00684631	FALSE	FALSE	0	0	0	0	0	0
ENSG00000135749.19	PCNX2	0.276483	0.940102	0.984359	0.00684631	FALSE	FALSE	0	0	0	0	0	0
ENSG00000243509.6	TNFRSF6B	0.276402	0.945995	0.984359	0.00684631	FALSE	FALSE	0	0	0	0	0	0
ENSG00000263072.10	ZNF213-AS1	0.276347	0.461056	0.943132	0.0254275	FALSE	FALSE	0	0	0	0	0	0
ENSG00000006576.17	PHTF2	0.276333	0.0119848	0.120497	0.919025	FALSE	FALSE	0	0	0	0	0	0
ENSG00000132300.19	PTCD3	0.276306	0.024813	0.193683	0.712908	FALSE	FALSE	0	0	0	0	0	0
ENSG00000121390.19	PSPC1	0.276279	0.027442	0.205633	0.686907	FALSE	FALSE	0	0	0	0	0	0
ENSG00000288992.2	ENSG00000288992	0.276252	0.946024	0.984359	0.00684631	FALSE	FALSE	0	0	0	0	0	0
ENSG00000229292.2	RFPL4AL1	0.276194	0.946035	0.984359	0.00684631	FALSE	FALSE	0	0	0	0	0	0
ENSG00000228368.1	AC106873.1	0.276125	0.93467	0.984359	0.00684631	FALSE	FALSE	0	0	0	0	0	0
ENSG00000136897.8	MRPL50	0.276102	0.0484198	0.295336	0.529684	FALSE	FALSE	0	0	0	0	0	0
ENSG00000276234.5	TADA2A	0.276074	0.303462	0.809635	0.0917107	FALSE	FALSE	0	0	0	0	0	0
ENSG00000163875.16	MEAF6	0.276071	0.0468786	0.289775	0.537939	FALSE	FALSE	0	0	0	0	0	0
ENSG00000226715.4	LINC01709	0.276064	0.929129	0.984359	0.00684631	FALSE	FALSE	0	0	0	0	0	0
ENSG00000231125.2	AF129075.1	0.275928	0.904187	0.978581	0.009403	FALSE	FALSE	0	0	0	0	0	0
ENSG00000289446.1	ENSG00000289446	0.275916	0.946089	0.984359	0.00684631	FALSE	FALSE	0	0	0	0	0	0
ENSG00000286240.1	AL034422.1	0.275889	0.946095	0.984359	0.00684631	FALSE	FALSE	0	0	0	0	0	0
ENSG00000274391.5	TPTE	0.275887	0.590325	0.967536	0.0143328	FALSE	FALSE	0	0	0	0	0	0
ENSG00000255474.1	GAU1	0.275885	0.946095	0.984359	0.00684631	FALSE	FALSE	0	0	0	0	0	0
ENSG00000287908.1	ENSG00000287908	0.27588	0.838402	0.967536	0.0143328	FALSE	FALSE	0	0	0	0	0	0
ENSG00000076043.11	REXO2	0.275869	0.152902	0.578817	0.237459	FALSE	FALSE	0	0	0	0	0	0
ENSG00000285446.1	Z84488.2	0.275862	0.9461	0.984359	0.00684631	FALSE	FALSE	0	0	0	0	0	0
ENSG00000184599.14	TAFA3	0.275855	0.946101	0.984359	0.00684631	FALSE	FALSE	0	0	0	0	0	0
ENSG00000136918.8	WDR38	0.275849	0.946102	0.984359	0.00684631	FALSE	FALSE	0	0	0	0	0	0
ENSG00000250069.1	AC011379.1	0.275822	0.696478	0.967536	0.0143328	FALSE	FALSE	0	0	0	0	0	0
ENSG00000287458.1	ENSG00000287458	0.275802	0.946111	0.984359	0.00684631	FALSE	FALSE	0	0	0	0	0	0
ENSG00000151092.18	NGLY1	0.275748	0.114433	0.495264	0.305163	FALSE	FALSE	0	0	0	0	0	0
ENSG00000179862.7	CITED4	0.275704	0.946131	0.984359	0.00684631	FALSE	FALSE	0	0	0	0	0	0
ENSG00000187634.13	SAMD11	0.275656	0.792185	0.967536	0.0143328	FALSE	FALSE	0	0	0	0	0	0
ENSG00000146143.19	PRIM2	0.275652	0.0380085	0.255558	0.592511	FALSE	FALSE	0	0	0	0	0	0
ENSG00000204428.12	LY6G5C	0.275651	0.946141	0.984359	0.00684631	FALSE	FALSE	0	0	0	0	0	0
ENSG00000135452.10	TSPAN31	0.275647	0.237016	0.722184	0.141352	FALSE	FALSE	0	0	0	0	0	0
ENSG00000269600.2	AC016629.2	0.275646	0.887246	0.973606	0.0116167	FALSE	FALSE	0	0	0	0	0	0
ENSG00000138018.19	SELENOI	0.275558	0.0140557	0.13305	0.875985	FALSE	FALSE	0	0	0	0	0	0
ENSG00000236268.6	LINC01361	0.275525	0.946166	0.984359	0.00684631	FALSE	FALSE	0	0	0	0	0	0
ENSG00000170430.10	MGMT	0.275465	0.323978	0.830735	0.0805374	FALSE	FALSE	0	0	0	0	0	0
ENSG00000102760.13	RGCC	0.275455	0.430633	0.921698	0.0354115	FALSE	FALSE	0	0	0	0	0	0
ENSG00000285314.1	AC002470.2	0.27542	0.922699	0.982565	0.00763888	FALSE	FALSE	0	0	0	0	0	0
ENSG00000236885.2	AC018731.1	0.275413	0.946187	0.984359	0.00684631	FALSE	FALSE	0	0	0	0	0	0
ENSG00000106052.14	TAX1BP1	0.275391	0.0114429	0.117195	0.931092	FALSE	FALSE	0	0	0	0	0	0
ENSG00000141027.23	NCOR1	0.275358	0.20892	0.68027	0.167319	FALSE	FALSE	0	0	0	0	0	0
ENSG00000235934.2	AC007405.2	0.27533	0.827147	0.967536	0.0143328	FALSE	FALSE	0	0	0	0	0	0
ENSG00000221988.13	PPT2	0.275326	0.234028	0.717727	0.144041	FALSE	FALSE	0	0	0	0	0	0
ENSG00000184434.8	LRRC19	0.275312	0.817285	0.967536	0.0143328	FALSE	FALSE	0	0	0	0	0	0
ENSG00000291211.1	ENSG00000291211	0.275293	0.755598	0.967536	0.0143328	FALSE	FALSE	0	0	0	0	0	0
ENSG00000227704.3	AL354892.1	0.275247	0.94622	0.984359	0.00684631	FALSE	FALSE	0	0	0	0	0	0
ENSG00000254588.1	ETS1-AS1	0.275237	0.946222	0.984359	0.00684631	FALSE	FALSE	0	0	0	0	0	0
ENSG00000135164.19	DMTF1	0.275197	0.228414	0.708771	0.149494	FALSE	FALSE	0	0	0	0	0	0
ENSG00000171004.19	HS6ST2	0.27519	0.0128682	0.125454	0.901514	FALSE	FALSE	0	0	0	0	0	0
ENSG00000290463.1	ENSG00000290463	0.275104	0.946248	0.984359	0.00684631	FALSE	FALSE	0	0	0	0	0	0
ENSG00000145063.15	AC062028.1	0.274942	0.946279	0.984359	0.00684631	FALSE	FALSE	0	0	0	0	0	0
ENSG00000136261.16	BZW2	0.274901	0.0216627	0.177522	0.750747	FALSE	FALSE	0	0	0	0	0	0
ENSG00000169019.11	COMMD8	0.274876	0.0741752	0.386508	0.412841	FALSE	FALSE	0	0	0	0	0	0
ENSG00000083093.11	PALB2	0.274803	0.0757376	0.39107	0.407746	FALSE	FALSE	0	0	0	0	0	0
ENSG00000241685.10	ARPC1A	0.274799	0.00454679	0.0611353	1.21371	FALSE	FALSE	0	0	0	0	0	0
ENSG00000113638.14	TTC33	0.274798	0.187125	0.642145	0.192367	FALSE	FALSE	0	0	0	0	0	0
ENSG00000115194.11	SLC30A3	0.274772	0.611749	0.967536	0.0143328	FALSE	FALSE	0	0	0	0	0	0
ENSG00000081138.14	CDH7	0.274726	0.0429008	0.274647	0.561225	FALSE	FALSE	0	0	0	0	0	0
ENSG00000115282.21	TTC31	0.274721	0.232475	0.71492	0.145743	FALSE	FALSE	0	0	0	0	0	0
ENSG00000131148.9	EMC8	0.274716	0.134663	0.540682	0.267058	FALSE	FALSE	0	0	0	0	0	0
ENSG00000106025.9	TSPAN12	0.274697	0.0313072	0.225646	0.646571	FALSE	FALSE	0	0	0	0	0	0
ENSG00000290591.1	ENSG00000290591	0.27469	0.899817	0.977463	0.00989987	FALSE	FALSE	0	0	0	0	0	0
ENSG00000234684.8	SDCBP2-AS1	0.274676	0.474455	0.949663	0.0224305	FALSE	FALSE	0	0	0	0	0	0
ENSG00000235865.2	GSN-AS1	0.274665	0.747513	0.967536	0.0143328	FALSE	FALSE	0	0	0	0	0	0
ENSG00000286890.1	ENSG00000286890	0.274626	0.946341	0.984359	0.00684631	FALSE	FALSE	0	0	0	0	0	0
ENSG00000237153.4	AL162725.2	0.274623	0.946342	0.984359	0.00684631	FALSE	FALSE	0	0	0	0	0	0
ENSG00000079974.19	RABL2B	0.274619	0.19064	0.649124	0.187672	FALSE	FALSE	0	0	0	0	0	0
ENSG00000285577.1	AC019127.1	0.274554	0.946355	0.984359	0.00684631	FALSE	FALSE	0	0	0	0	0	0
ENSG00000078699.22	CBFA2T2	0.274537	0.282591	0.784312	0.105511	FALSE	FALSE	0	0	0	0	0	0
ENSG00000269973.1	AC010969.2	0.274473	0.364211	0.868717	0.0611218	FALSE	FALSE	0	0	0	0	0	0
ENSG00000011638.11	LDAF1	0.274462	0.388497	0.892154	0.0495603	FALSE	FALSE	0	0	0	0	0	0
ENSG00000092200.13	RPGRIP1	0.274405	0.946384	0.984359	0.00684631	FALSE	FALSE	0	0	0	0	0	0
ENSG00000262619.4	LINC00621	0.274363	0.946392	0.984359	0.00684631	FALSE	FALSE	0	0	0	0	0	0
ENSG00000185972.6	CCIN	0.274307	0.946403	0.984359	0.00684631	FALSE	FALSE	0	0	0	0	0	0
ENSG00000286450.1	ENSG00000286450	0.274303	0.946404	0.984359	0.00684631	FALSE	FALSE	0	0	0	0	0	0
ENSG00000112232.10	KHDRBS2	0.274251	0.946414	0.984359	0.00684631	FALSE	FALSE	0	0	0	0	0	0
ENSG00000158792.16	SPATA2L	0.274223	0.571029	0.967536	0.0143328	FALSE	FALSE	0	0	0	0	0	0
ENSG00000182264.9	IZUMO1	0.274189	0.946426	0.984359	0.00684631	FALSE	FALSE	0	0	0	0	0	0
ENSG00000166004.15	CEP295	0.274139	0.155029	0.583586	0.233895	FALSE	FALSE	0	0	0	0	0	0
ENSG00000132485.14	ZRANB2	0.274106	0.052183	0.311598	0.506406	FALSE	FALSE	0	0	0	0	0	0
ENSG00000275897.1	AC021491.4	0.274079	0.93058	0.984359	0.00684631	FALSE	FALSE	0	0	0	0	0	0
ENSG00000242048.3	PRKAG2-AS2	0.274043	0.946455	0.984359	0.00684631	FALSE	FALSE	0	0	0	0	0	0
ENSG00000250634.6	LINC01182	0.274039	0.946455	0.984359	0.00684631	FALSE	FALSE	0	0	0	0	0	0
ENSG00000290784.1	ENSG00000290784	0.273915	0.836582	0.967536	0.0143328	FALSE	FALSE	0	0	0	0	0	0
ENSG00000104613.12	INTS10	0.273864	0.0275919	0.206254	0.685597	FALSE	FALSE	0	0	0	0	0	0
ENSG00000111254.8	AKAP3	0.273845	0.815972	0.967536	0.0143328	FALSE	FALSE	0	0	0	0	0	0
ENSG00000152430.19	BOLL	0.273808	0.9465	0.984359	0.00684631	FALSE	FALSE	0	0	0	0	0	0
ENSG00000287300.1	ENSG00000287300	0.273808	0.9465	0.984359	0.00684631	FALSE	FALSE	0	0	0	0	0	0
ENSG00000233056.4	ERVH48-1	0.27379	0.946504	0.984359	0.00684631	FALSE	FALSE	0	0	0	0	0	0
ENSG00000134007.5	ADAM20	0.273785	0.946505	0.984359	0.00684631	FALSE	FALSE	0	0	0	0	0	0
ENSG00000068137.15	PLEKHH3	0.273783	0.41074	0.906693	0.04254	FALSE	FALSE	0	0	0	0	0	0
ENSG00000054282.16	SDCCAG8	0.27378	0.207146	0.677566	0.169048	FALSE	FALSE	0	0	0	0	0	0
ENSG00000286807.1	ENSG00000286807	0.273756	0.946511	0.984359	0.00684631	FALSE	FALSE	0	0	0	0	0	0
ENSG00000265354.4	TIMM23	0.273696	0.0219764	0.179206	0.746647	FALSE	FALSE	0	0	0	0	0	0
ENSG00000122483.18	CCDC18	0.273667	0.250442	0.742636	0.129224	FALSE	FALSE	0	0	0	0	0	0
ENSG00000255559.1	ZNF252P-AS1	0.273606	0.94654	0.984359	0.00684631	FALSE	FALSE	0	0	0	0	0	0
ENSG00000174738.13	NR1D2	0.27359	0.038695	0.258559	0.58744	FALSE	FALSE	0	0	0	0	0	0
ENSG00000124532.15	MRS2	0.273551	0.0321235	0.229001	0.640162	FALSE	FALSE	0	0	0	0	0	0
ENSG00000111783.13	RFX4	0.273448	0.946571	0.984359	0.00684631	FALSE	FALSE	0	0	0	0	0	0
ENSG00000219607.4	PPP1R3G	0.273394	0.946581	0.984359	0.00684631	FALSE	FALSE	0	0	0	0	0	0
ENSG00000181017.7	OR56B2P	0.273329	0.946594	0.984359	0.00684631	FALSE	FALSE	0	0	0	0	0	0
ENSG00000254211.6	LINC01485	0.273322	0.946595	0.984359	0.00684631	FALSE	FALSE	0	0	0	0	0	0
ENSG00000074276.11	CDHR2	0.273311	0.946598	0.984359	0.00684631	FALSE	FALSE	0	0	0	0	0	0
ENSG00000177685.17	CRACR2B	0.273307	0.820148	0.967536	0.0143328	FALSE	FALSE	0	0	0	0	0	0
ENSG00000165805.10	C12orf50	0.273303	0.946599	0.984359	0.00684631	FALSE	FALSE	0	0	0	0	0	0
ENSG00000092051.18	JPH4	0.273214	0.946616	0.984359	0.00684631	FALSE	FALSE	0	0	0	0	0	0
ENSG00000198542.15	ITGBL1	0.27318	0.946623	0.984359	0.00684631	FALSE	FALSE	0	0	0	0	0	0
ENSG00000196358.12	NTNG2	0.273141	0.946631	0.984359	0.00684631	FALSE	FALSE	0	0	0	0	0	0
ENSG00000091622.16	PITPNM3	0.272935	0.946671	0.984359	0.00684631	FALSE	FALSE	0	0	0	0	0	0
ENSG00000132938.22	MTUS2	0.272908	0.946676	0.984359	0.00684631	FALSE	FALSE	0	0	0	0	0	0
ENSG00000105255.11	FSD1	0.272831	0.932819	0.984359	0.00684631	FALSE	FALSE	0	0	0	0	0	0
ENSG00000216937.14	CCDC7	0.272819	0.580499	0.967536	0.0143328	FALSE	FALSE	0	0	0	0	0	0
ENSG00000119929.13	CUTC	0.272675	0.211442	0.683726	0.165118	FALSE	FALSE	0	0	0	0	0	0
ENSG00000245910.9	SNHG6	0.272673	0.0435336	0.276724	0.557954	FALSE	FALSE	0	0	0	0	0	0
ENSG00000136167.15	LCP1	0.272671	0.300911	0.805797	0.0937744	FALSE	FALSE	0	0	0	0	0	0
ENSG00000139971.15	ARMH4	0.272584	0.112839	0.491128	0.308805	FALSE	FALSE	0	0	0	0	0	0
ENSG00000172171.11	TEFM	0.272562	0.244651	0.734689	0.133896	FALSE	FALSE	0	0	0	0	0	0
ENSG00000107672.15	NSMCE4A	0.272546	0.0969066	0.451239	0.345593	FALSE	FALSE	0	0	0	0	0	0
ENSG00000249592.7	PCGF3-AS1	0.272322	0.670289	0.967536	0.0143328	FALSE	FALSE	0	0	0	0	0	0
ENSG00000123562.18	MORF4L2	0.272149	0.0180015	0.157883	0.801665	FALSE	FALSE	0	0	0	0	0	0
ENSG00000280650.1	KCNIP4-IT1	0.271999	0.946854	0.984359	0.00684631	FALSE	FALSE	0	0	0	0	0	0
ENSG00000196455.8	PIK3R4	0.271895	0.0253793	0.196604	0.706409	FALSE	FALSE	0	0	0	0	0	0
ENSG00000248008.5	NRAV	0.271788	0.288567	0.791819	0.101374	FALSE	FALSE	0	0	0	0	0	0
ENSG00000143995.20	MEIS1	0.27177	0.257622	0.753823	0.122731	FALSE	FALSE	0	0	0	0	0	0
ENSG00000206561.14	COLQ	0.271762	0.9469	0.984359	0.00684631	FALSE	FALSE	0	0	0	0	0	0
ENSG00000162804.14	SNED1	0.271703	0.864794	0.967536	0.0143328	FALSE	FALSE	0	0	0	0	0	0
ENSG00000260007.3	AC107871.1	0.271617	0.551563	0.967536	0.0143328	FALSE	FALSE	0	0	0	0	0	0
ENSG00000130958.13	SLC35D2	0.271562	0.140231	0.552912	0.257344	FALSE	FALSE	0	0	0	0	0	0
ENSG00000215529.13	EFCAB8	0.271496	0.946952	0.984359	0.00684631	FALSE	FALSE	0	0	0	0	0	0
ENSG00000176160.11	HSF5	0.271478	0.946955	0.984359	0.00684631	FALSE	FALSE	0	0	0	0	0	0
ENSG00000133193.13	FAM104A	0.271369	0.131151	0.532019	0.274073	FALSE	FALSE	0	0	0	0	0	0
ENSG00000240682.10	ISY1	0.27116	0.240857	0.728055	0.137836	FALSE	FALSE	0	0	0	0	0	0
ENSG00000132646.11	PCNA	0.271114	0.0114459	0.117195	0.931092	FALSE	FALSE	0	0	0	0	0	0
ENSG00000188811.14	NHLRC3	0.271066	0.173031	0.6175	0.209363	FALSE	FALSE	0	0	0	0	0	0
ENSG00000109771.16	LRP2BP	0.271064	0.510905	0.958111	0.0185841	FALSE	FALSE	0	0	0	0	0	0
ENSG00000163157.15	TMOD4	0.270988	0.884527	0.972592	0.0120695	FALSE	FALSE	0	0	0	0	0	0
ENSG00000053372.5	MRTO4	0.270904	0.129299	0.528387	0.277048	FALSE	FALSE	0	0	0	0	0	0
ENSG00000142546.14	NOSIP	0.270903	0.296257	0.799776	0.0970319	FALSE	FALSE	0	0	0	0	0	0
ENSG00000204370.13	SDHD	0.27088	0.0677505	0.365683	0.436895	FALSE	FALSE	0	0	0	0	0	0
ENSG00000113460.13	BRIX1	0.270783	0.0170967	0.152398	0.81702	FALSE	FALSE	0	0	0	0	0	0
ENSG00000270823.1	AC007938.2	0.270763	0.947095	0.984359	0.00684631	FALSE	FALSE	0	0	0	0	0	0
ENSG00000101193.8	GID8	0.270735	0.0635638	0.350015	0.455913	FALSE	FALSE	0	0	0	0	0	0
ENSG00000272103.2	AC026741.1	0.270599	0.947127	0.984359	0.00684631	FALSE	FALSE	0	0	0	0	0	0
ENSG00000268066.5	FMR1-AS1	0.270573	0.947132	0.984359	0.00684631	FALSE	FALSE	0	0	0	0	0	0
ENSG00000085063.17	CD59	0.270459	0.00507062	0.0661022	1.17978	FALSE	FALSE	0	0	0	0	0	0
ENSG00000100764.14	PSMC1	0.270411	0.0388262	0.259114	0.586509	FALSE	FALSE	0	0	0	0	0	0
ENSG00000143669.16	LYST	0.270402	0.00537384	0.0689285	1.1616	FALSE	FALSE	0	0	0	0	0	0
ENSG00000170802.17	FOXN2	0.270374	0.015911	0.145289	0.837768	FALSE	FALSE	0	0	0	0	0	0
ENSG00000111358.14	GTF2H3	0.270357	0.105902	0.473928	0.324288	FALSE	FALSE	0	0	0	0	0	0
ENSG00000172115.9	CYCS	0.270339	0.0161858	0.146955	0.832817	FALSE	FALSE	0	0	0	0	0	0
ENSG00000290490.1	ENSG00000290490	0.270304	0.947184	0.984359	0.00684631	FALSE	FALSE	0	0	0	0	0	0
ENSG00000175489.10	LRRC25	0.270263	0.947192	0.984359	0.00684631	FALSE	FALSE	0	0	0	0	0	0
ENSG00000278200.1	LINC01971	0.270087	0.670908	0.967536	0.0143328	FALSE	FALSE	0	0	0	0	0	0
ENSG00000160908.15	ZNF394	0.270056	0.182259	0.633596	0.198188	FALSE	FALSE	0	0	0	0	0	0
ENSG00000172780.17	RAB43	0.270047	0.678742	0.967536	0.0143328	FALSE	FALSE	0	0	0	0	0	0
ENSG00000234160.1	AL513165.1	0.270008	0.936862	0.984359	0.00684631	FALSE	FALSE	0	0	0	0	0	0
ENSG00000163938.17	GNL3	0.269975	0.0117393	0.118918	0.924754	FALSE	FALSE	0	0	0	0	0	0
ENSG00000163444.12	TMEM183A	0.269968	0.0942702	0.444343	0.352281	FALSE	FALSE	0	0	0	0	0	0
ENSG00000126226.22	PCID2	0.269922	0.0899809	0.432176	0.36434	FALSE	FALSE	0	0	0	0	0	0
ENSG00000169282.18	KCNAB1	0.269807	0.658937	0.967536	0.0143328	FALSE	FALSE	0	0	0	0	0	0
ENSG00000289394.1	ENSG00000289394	0.269666	0.889335	0.974544	0.0111984	FALSE	FALSE	0	0	0	0	0	0
ENSG00000114520.11	SNX4	0.269641	0.10746	0.477947	0.32062	FALSE	FALSE	0	0	0	0	0	0
ENSG00000141934.10	PLPP2	0.269579	0.0597229	0.336788	0.472644	FALSE	FALSE	0	0	0	0	0	0
ENSG00000164885.13	CDK5	0.269563	0.150904	0.574995	0.240336	FALSE	FALSE	0	0	0	0	0	0
ENSG00000272273.3	IER3-AS1	0.269539	0.711214	0.967536	0.0143328	FALSE	FALSE	0	0	0	0	0	0
ENSG00000213186.8	TRIM59	0.269429	0.477446	0.949663	0.0224305	FALSE	FALSE	0	0	0	0	0	0
ENSG00000105971.15	CAV2	0.2694	0.0569958	0.32742	0.484895	FALSE	FALSE	0	0	0	0	0	0
ENSG00000139797.8	RNF113B	0.269396	0.886768	0.973488	0.0116695	FALSE	FALSE	0	0	0	0	0	0
ENSG00000259972.3	AC009120.2	0.269393	0.792036	0.967536	0.0143328	FALSE	FALSE	0	0	0	0	0	0
ENSG00000100263.14	RHBDD3	0.269316	0.336329	0.841783	0.0747999	FALSE	FALSE	0	0	0	0	0	0
ENSG00000286577.1	ENSG00000286577	0.269246	0.947391	0.984359	0.00684631	FALSE	FALSE	0	0	0	0	0	0
ENSG00000170807.12	LMOD2	0.269165	0.947397	0.984359	0.00684631	FALSE	FALSE	0	0	0	0	0	0
ENSG00000189046.11	ALKBH2	0.269161	0.105462	0.47337	0.324799	FALSE	FALSE	0	0	0	0	0	0
ENSG00000166200.15	COPS2	0.269058	0.0314751	0.226251	0.645409	FALSE	FALSE	0	0	0	0	0	0
ENSG00000101391.21	CDK5RAP1	0.26899	0.17307	0.6175	0.209363	FALSE	FALSE	0	0	0	0	0	0
ENSG00000162545.6	CAMK2N1	0.268838	0.895183	0.976387	0.0103781	FALSE	FALSE	0	0	0	0	0	0
ENSG00000100353.18	EIF3D	0.268827	0.00378417	0.0537646	1.2695	FALSE	FALSE	0	0	0	0	0	0
ENSG00000104980.8	TIMM44	0.26877	0.0822598	0.410841	0.386326	FALSE	FALSE	0	0	0	0	0	0
ENSG00000111859.17	NEDD9	0.268461	0.0218604	0.178463	0.748452	FALSE	FALSE	0	0	0	0	0	0
ENSG00000137463.5	MGARP	0.268406	0.947554	0.984359	0.00684631	FALSE	FALSE	0	0	0	0	0	0
ENSG00000162746.15	FCRLB	0.268367	0.647783	0.967536	0.0143328	FALSE	FALSE	0	0	0	0	0	0
ENSG00000100319.13	ZMAT5	0.268359	0.232446	0.71492	0.145743	FALSE	FALSE	0	0	0	0	0	0
ENSG00000219481.11	NBPF1	0.268238	0.290644	0.793926	0.10022	FALSE	FALSE	0	0	0	0	0	0
ENSG00000263821.1	AP005121.2	0.268215	0.947592	0.984359	0.00684631	FALSE	FALSE	0	0	0	0	0	0
ENSG00000156162.16	DPY19L4	0.268199	0.0318791	0.228165	0.641752	FALSE	FALSE	0	0	0	0	0	0
ENSG00000137145.21	DENND4C	0.26804	0.0184049	0.15989	0.796179	FALSE	FALSE	0	0	0	0	0	0
ENSG00000273265.1	CNNM3-DT	0.267948	0.940361	0.984359	0.00684631	FALSE	FALSE	0	0	0	0	0	0
ENSG00000268678.1	AC005261.2	0.267925	0.947648	0.984359	0.00684631	FALSE	FALSE	0	0	0	0	0	0
ENSG00000168288.13	MMADHC	0.267828	0.0122766	0.122176	0.913015	FALSE	FALSE	0	0	0	0	0	0
ENSG00000166946.14	CCNDBP1	0.267801	0.165151	0.603213	0.21953	FALSE	FALSE	0	0	0	0	0	0
ENSG00000162639.16	HENMT1	0.267745	0.430073	0.921139	0.0356747	FALSE	FALSE	0	0	0	0	0	0
ENSG00000285304.1	Z83844.3	0.267669	0.846819	0.967536	0.0143328	FALSE	FALSE	0	0	0	0	0	0
ENSG00000108518.8	PFN1	0.26763	0.00534862	0.0687688	1.16261	FALSE	FALSE	0	0	0	0	0	0
ENSG00000205593.12	DENND6B	0.267564	0.831096	0.967536	0.0143328	FALSE	FALSE	0	0	0	0	0	0
ENSG00000240476.1	LINC00973	0.267411	0.947749	0.984359	0.00684631	FALSE	FALSE	0	0	0	0	0	0
ENSG00000175147.13	TMEM51-AS1	0.267268	0.856781	0.967536	0.0143328	FALSE	FALSE	0	0	0	0	0	0
ENSG00000131153.9	GINS2	0.266878	0.137029	0.546894	0.262097	FALSE	FALSE	0	0	0	0	0	0
ENSG00000227098.2	AC073636.1	0.266804	0.900841	0.977802	0.00974895	FALSE	FALSE	0	0	0	0	0	0
ENSG00000075790.12	BCAP29	0.266596	0.0356101	0.244781	0.611222	FALSE	FALSE	0	0	0	0	0	0
ENSG00000285736.1	AC131025.3	0.266564	0.947914	0.984359	0.00684631	FALSE	FALSE	0	0	0	0	0	0
ENSG00000236540.7	AC006547.1	0.266533	0.811406	0.967536	0.0143328	FALSE	FALSE	0	0	0	0	0	0
ENSG00000257949.7	TEN1	0.266225	0.203779	0.672067	0.172587	FALSE	FALSE	0	0	0	0	0	0
ENSG00000185480.12	PARPBP	0.266168	0.0569294	0.327291	0.485066	FALSE	FALSE	0	0	0	0	0	0
ENSG00000144224.17	UBXN4	0.266118	0.046521	0.288642	0.539641	FALSE	FALSE	0	0	0	0	0	0
ENSG00000151292.19	CSNK1G3	0.266089	0.0381912	0.256386	0.591105	FALSE	FALSE	0	0	0	0	0	0
ENSG00000115317.13	HTRA2	0.266057	0.0803992	0.405878	0.391604	FALSE	FALSE	0	0	0	0	0	0
ENSG00000145545.12	SRD5A1	0.265951	0.524048	0.964525	0.0156867	FALSE	FALSE	0	0	0	0	0	0
ENSG00000116141.17	MARK1	0.265889	0.293867	0.797771	0.0981216	FALSE	FALSE	0	0	0	0	0	0
ENSG00000141540.11	TTYH2	0.265849	0.611741	0.967536	0.0143328	FALSE	FALSE	0	0	0	0	0	0
ENSG00000141971.13	MVB12A	0.265769	0.160312	0.594554	0.225808	FALSE	FALSE	0	0	0	0	0	0
ENSG00000169740.14	ZNF32	0.265745	0.275515	0.775518	0.110408	FALSE	FALSE	0	0	0	0	0	0
ENSG00000041357.16	PSMA4	0.265737	0.0182354	0.159072	0.798407	FALSE	FALSE	0	0	0	0	0	0
ENSG00000079785.16	DDX1	0.265721	0.0109334	0.113859	0.943632	FALSE	FALSE	0	0	0	0	0	0
ENSG00000165660.8	ABRAXAS2	0.265676	0.0338152	0.236589	0.626006	FALSE	FALSE	0	0	0	0	0	0
ENSG00000135002.12	RFK	0.26564	0.0333883	0.234684	0.629517	FALSE	FALSE	0	0	0	0	0	0
ENSG00000099994.11	SUSD2	0.265579	0.897895	0.97736	0.00994525	FALSE	FALSE	0	0	0	0	0	0
ENSG00000235121.1	AL645504.1	0.265519	0.865325	0.967536	0.0143328	FALSE	FALSE	0	0	0	0	0	0
ENSG00000233937.9	CTC-338M12.4	0.265483	0.642069	0.967536	0.0143328	FALSE	FALSE	0	0	0	0	0	0
ENSG00000266680.1	AL135905.1	0.265451	0.796545	0.967536	0.0143328	FALSE	FALSE	0	0	0	0	0	0
ENSG00000163001.12	CFAP36	0.265374	0.217435	0.693114	0.159196	FALSE	FALSE	0	0	0	0	0	0
ENSG00000143379.13	SETDB1	0.265351	0.172453	0.616319	0.210194	FALSE	FALSE	0	0	0	0	0	0
ENSG00000147669.11	POLR2K	0.265326	0.0543657	0.318335	0.497116	FALSE	FALSE	0	0	0	0	0	0
ENSG00000083828.16	ZNF586	0.265025	0.273246	0.772587	0.112053	FALSE	FALSE	0	0	0	0	0	0
ENSG00000290560.1	ENSG00000290560	0.264897	0.273817	0.773287	0.111659	FALSE	FALSE	0	0	0	0	0	0
ENSG00000286639.2	ENSG00000286639	0.264873	0.619269	0.967536	0.0143328	FALSE	FALSE	0	0	0	0	0	0
ENSG00000164172.20	MOCS2	0.264759	0.0308319	0.22357	0.650586	FALSE	FALSE	0	0	0	0	0	0
ENSG00000169598.17	DFFB	0.26472	0.535821	0.967536	0.0143328	FALSE	FALSE	0	0	0	0	0	0
ENSG00000177879.17	AP3S1	0.26467	0.0298161	0.218371	0.660804	FALSE	FALSE	0	0	0	0	0	0
ENSG00000213337.9	ANKRD39	0.264591	0.295778	0.799658	0.0970956	FALSE	FALSE	0	0	0	0	0	0
ENSG00000128165.9	ADM2	0.264537	0.832215	0.967536	0.0143328	FALSE	FALSE	0	0	0	0	0	0
ENSG00000284634.1	AC092821.3	0.264436	0.766461	0.967536	0.0143328	FALSE	FALSE	0	0	0	0	0	0
ENSG00000170962.13	PDGFD	0.264338	0.220269	0.696026	0.157374	FALSE	FALSE	0	0	0	0	0	0
ENSG00000198258.11	UBL5	0.264334	0.0460369	0.287127	0.541926	FALSE	FALSE	0	0	0	0	0	0
ENSG00000261740.7	BOLA2-SMG1P6	0.264315	0.0529924	0.314219	0.502767	FALSE	FALSE	0	0	0	0	0	0
ENSG00000257225.1	AC079601.1	0.264027	0.859367	0.967536	0.0143328	FALSE	FALSE	0	0	0	0	0	0
ENSG00000176472.11	ZNF575	0.263971	0.798667	0.967536	0.0143328	FALSE	FALSE	0	0	0	0	0	0
ENSG00000141030.13	COPS3	0.263439	0.0530313	0.314359	0.502574	FALSE	FALSE	0	0	0	0	0	0
ENSG00000198931.11	APRT	0.263294	0.0963281	0.44954	0.347231	FALSE	FALSE	0	0	0	0	0	0
ENSG00000286588.1	ENSG00000286588	0.263288	0.937716	0.984359	0.00684631	FALSE	FALSE	0	0	0	0	0	0
ENSG00000162892.16	IL24	0.26302	0.948605	0.984359	0.00684631	FALSE	FALSE	0	0	0	0	0	0
ENSG00000288675.1	PANO1	0.262981	0.909545	0.97985	0.00884059	FALSE	FALSE	0	0	0	0	0	0
ENSG00000206199.11	ANKUB1	0.262916	0.907213	0.979351	0.0090618	FALSE	FALSE	0	0	0	0	0	0
ENSG00000265590.10	CFAP298-TCP10L	0.262837	0.627986	0.967536	0.0143328	FALSE	FALSE	0	0	0	0	0	0
ENSG00000260027.5	HOXB7	0.262714	0.278415	0.778726	0.108615	FALSE	FALSE	0	0	0	0	0	0
ENSG00000129625.13	REEP5	0.2627	0.0508344	0.306058	0.514196	FALSE	FALSE	0	0	0	0	0	0
ENSG00000205659.12	LIN52	0.262612	0.132443	0.535039	0.271614	FALSE	FALSE	0	0	0	0	0	0
ENSG00000290712.1	DSTNP2	0.262463	0.810605	0.967536	0.0143328	FALSE	FALSE	0	0	0	0	0	0
ENSG00000093217.11	XYLB	0.262344	0.250835	0.742744	0.129161	FALSE	FALSE	0	0	0	0	0	0
ENSG00000223542.1	AL024497.1	0.262323	0.948741	0.984359	0.00684631	FALSE	FALSE	0	0	0	0	0	0
ENSG00000258096.1	SLC38A2-AS1	0.26222	0.948762	0.984359	0.00684631	FALSE	FALSE	0	0	0	0	0	0
ENSG00000169188.5	APEX2	0.262063	0.248327	0.739726	0.130929	FALSE	FALSE	0	0	0	0	0	0
ENSG00000117632.23	STMN1	0.262053	0.0560069	0.324044	0.489396	FALSE	FALSE	0	0	0	0	0	0
ENSG00000130066.17	SAT1	0.261985	0.0149527	0.139222	0.856291	FALSE	FALSE	0	0	0	0	0	0
ENSG00000010810.17	FYN	0.261792	0.200744	0.667568	0.175505	FALSE	FALSE	0	0	0	0	0	0
ENSG00000143416.21	SELENBP1	0.261778	0.0459247	0.286594	0.542733	FALSE	FALSE	0	0	0	0	0	0
ENSG00000203950.7	RTL8A	0.261608	0.0787534	0.401362	0.396464	FALSE	FALSE	0	0	0	0	0	0
ENSG00000290746.1	CA5BP1	0.261596	0.339287	0.844201	0.0735544	FALSE	FALSE	0	0	0	0	0	0
ENSG00000181817.6	LSM10	0.261514	0.117463	0.502121	0.299191	FALSE	FALSE	0	0	0	0	0	0
ENSG00000144021.3	CIAO1	0.261509	0.0331362	0.233744	0.631259	FALSE	FALSE	0	0	0	0	0	0
ENSG00000169562.13	GJB1	0.261399	0.139701	0.551847	0.258181	FALSE	FALSE	0	0	0	0	0	0
ENSG00000286555.1	ENSG00000286555	0.261215	0.906103	0.979315	0.00907744	FALSE	FALSE	0	0	0	0	0	0
ENSG00000117481.11	NSUN4	0.261205	0.155172	0.583821	0.23372	FALSE	FALSE	0	0	0	0	0	0
ENSG00000111231.9	GPN3	0.261124	0.0427996	0.27414	0.562027	FALSE	FALSE	0	0	0	0	0	0
ENSG00000172748.14	ZNF596	0.2611	0.757753	0.967536	0.0143328	FALSE	FALSE	0	0	0	0	0	0
ENSG00000112972.15	HMGCS1	0.261094	0.0090869	0.100511	0.997785	FALSE	FALSE	0	0	0	0	0	0
ENSG00000186665.10	C17orf58	0.260941	0.0975011	0.45293	0.343969	FALSE	FALSE	0	0	0	0	0	0
ENSG00000184154.16	LRRC51	0.260928	0.302613	0.808068	0.0925523	FALSE	FALSE	0	0	0	0	0	0
ENSG00000234584.1	AC019186.1	0.260676	0.949063	0.984359	0.00684631	FALSE	FALSE	0	0	0	0	0	0
ENSG00000243008.2	AL359538.1	0.260618	0.779884	0.967536	0.0143328	FALSE	FALSE	0	0	0	0	0	0
ENSG00000115289.14	PCGF1	0.260564	0.0983785	0.455016	0.341973	FALSE	FALSE	0	0	0	0	0	0
ENSG00000152242.11	C18orf25	0.260484	0.0606466	0.340304	0.468133	FALSE	FALSE	0	0	0	0	0	0
ENSG00000166896.9	ATP23	0.260473	0.373	0.877721	0.0566433	FALSE	FALSE	0	0	0	0	0	0
ENSG00000103248.19	MTHFSD	0.260448	0.611055	0.967536	0.0143328	FALSE	FALSE	0	0	0	0	0	0
ENSG00000128536.16	CDHR3	0.260396	0.511699	0.958203	0.0185424	FALSE	FALSE	0	0	0	0	0	0
ENSG00000073803.14	MAP3K13	0.260317	0.671062	0.967536	0.0143328	FALSE	FALSE	0	0	0	0	0	0
ENSG00000131188.12	PRR7	0.260269	0.327384	0.834238	0.0787102	FALSE	FALSE	0	0	0	0	0	0
ENSG00000109083.14	IFT20	0.26014	0.228435	0.708771	0.149494	FALSE	FALSE	0	0	0	0	0	0
ENSG00000182674.6	KCNB2	0.260058	0.871377	0.968771	0.013779	FALSE	FALSE	0	0	0	0	0	0
ENSG00000164294.14	GPX8	0.260043	0.0588863	0.334435	0.475689	FALSE	FALSE	0	0	0	0	0	0
ENSG00000163081.4	CCDC140	0.259965	0.888911	0.974441	0.0112446	FALSE	FALSE	0	0	0	0	0	0
ENSG00000232474.1	NCKAP5-IT1	0.259964	0.949202	0.984368	0.00684246	FALSE	FALSE	0	0	0	0	0	0
ENSG00000161835.11	TAMALIN	0.259908	0.67219	0.967536	0.0143328	FALSE	FALSE	0	0	0	0	0	0
ENSG00000081177.19	EXD2	0.259907	0.154549	0.582792	0.234486	FALSE	FALSE	0	0	0	0	0	0
ENSG00000186577.14	SMIM29	0.259679	0.315316	0.821748	0.0852612	FALSE	FALSE	0	0	0	0	0	0
ENSG00000197766.9	CFD	0.259608	0.570671	0.967536	0.0143328	FALSE	FALSE	0	0	0	0	0	0
ENSG00000254827.7	SLC22A18AS	0.259509	0.424321	0.916362	0.0379329	FALSE	FALSE	0	0	0	0	0	0
ENSG00000166435.17	XRRA1	0.259413	0.20024	0.667342	0.175651	FALSE	FALSE	0	0	0	0	0	0
ENSG00000104368.19	PLAT	0.259311	0.0700678	0.37388	0.427268	FALSE	FALSE	0	0	0	0	0	0
ENSG00000174442.12	ZWILCH	0.25929	0.0758256	0.39132	0.407468	FALSE	FALSE	0	0	0	0	0	0
ENSG00000004897.12	CDC27	0.259289	0.0857246	0.420443	0.376293	FALSE	FALSE	0	0	0	0	0	0
ENSG00000172661.20	WASHC2C	0.259247	0.126488	0.522481	0.281929	FALSE	FALSE	0	0	0	0	0	0
ENSG00000166012.17	TAF1D	0.259198	0.0962143	0.449242	0.347519	FALSE	FALSE	0	0	0	0	0	0
ENSG00000124688.14	MAD2L1BP	0.259182	0.058474	0.333022	0.477526	FALSE	FALSE	0	0	0	0	0	0
ENSG00000088682.14	COQ9	0.259146	0.10697	0.476462	0.321971	FALSE	FALSE	0	0	0	0	0	0
ENSG00000213390.11	ARHGAP19	0.259111	0.219391	0.695548	0.157673	FALSE	FALSE	0	0	0	0	0	0
ENSG00000233061.1	TTLL7-IT1	0.259069	0.817813	0.967536	0.0143328	FALSE	FALSE	0	0	0	0	0	0
ENSG00000124787.14	RPP40	0.259049	0.3137	0.820067	0.0861506	FALSE	FALSE	0	0	0	0	0	0
ENSG00000153391.16	INO80C	0.259039	0.378883	0.882751	0.0541618	FALSE	FALSE	0	0	0	0	0	0
ENSG00000251443.3	LINC02160	0.259	0.922842	0.982565	0.00763888	FALSE	FALSE	0	0	0	0	0	0
ENSG00000147027.4	TMEM47	0.258892	0.409952	0.905697	0.0430171	FALSE	FALSE	0	0	0	0	0	0
ENSG00000205704.7	SMIM45	0.258886	0.834226	0.967536	0.0143328	FALSE	FALSE	0	0	0	0	0	0
ENSG00000186594.16	MIR22HG	0.258866	0.537631	0.967536	0.0143328	FALSE	FALSE	0	0	0	0	0	0
ENSG00000188428.20	BLOC1S5	0.258579	0.107715	0.47835	0.320254	FALSE	FALSE	0	0	0	0	0	0
ENSG00000113048.19	MRPS27	0.258497	0.0306887	0.222715	0.65225	FALSE	FALSE	0	0	0	0	0	0
ENSG00000261019.1	AC010132.4	0.258402	0.921101	0.982119	0.0078359	FALSE	FALSE	0	0	0	0	0	0
ENSG00000285373.3	LINC02478	0.258306	0.949525	0.984542	0.00676562	FALSE	FALSE	0	0	0	0	0	0
ENSG00000186416.18	NKRF	0.258171	0.0692563	0.371024	0.430598	FALSE	FALSE	0	0	0	0	0	0
ENSG00000114423.23	CBLB	0.258093	0.630752	0.967536	0.0143328	FALSE	FALSE	0	0	0	0	0	0
ENSG00000233427.1	AL009181.1	0.258091	0.90669	0.979351	0.0090618	FALSE	FALSE	0	0	0	0	0	0
ENSG00000267366.1	AP005131.2	0.258079	0.949569	0.984542	0.00676562	FALSE	FALSE	0	0	0	0	0	0
ENSG00000118508.5	RAB32	0.25803	0.0804547	0.406063	0.391406	FALSE	FALSE	0	0	0	0	0	0
ENSG00000110717.13	NDUFS8	0.257928	0.0916292	0.43732	0.359201	FALSE	FALSE	0	0	0	0	0	0
ENSG00000213625.9	LEPROT	0.25754	0.0966129	0.450358	0.346442	FALSE	FALSE	0	0	0	0	0	0
ENSG00000260773.1	AC055855.1	0.257486	0.949685	0.984615	0.0067336	FALSE	FALSE	0	0	0	0	0	0
ENSG00000068885.15	IFT80	0.257473	0.246445	0.73714	0.13245	FALSE	FALSE	0	0	0	0	0	0
ENSG00000113312.12	TTC1	0.257471	0.0571354	0.327863	0.484308	FALSE	FALSE	0	0	0	0	0	0
ENSG00000148459.16	PDSS1	0.257433	0.165944	0.604445	0.218643	FALSE	FALSE	0	0	0	0	0	0
ENSG00000173409.14	ARV1	0.257388	0.0674953	0.364716	0.438045	FALSE	FALSE	0	0	0	0	0	0
ENSG00000091651.9	ORC6	0.257313	0.226165	0.705793	0.151322	FALSE	FALSE	0	0	0	0	0	0
ENSG00000262223.10	AC110285.1	0.257119	0.479171	0.949663	0.0224305	FALSE	FALSE	0	0	0	0	0	0
ENSG00000154582.18	ELOC	0.257101	0.036503	0.24858	0.604533	FALSE	FALSE	0	0	0	0	0	0
ENSG00000171503.13	ETFDH	0.257059	0.0736269	0.385048	0.414485	FALSE	FALSE	0	0	0	0	0	0
ENSG00000121741.17	ZMYM2	0.256897	0.128913	0.527408	0.277854	FALSE	FALSE	0	0	0	0	0	0
ENSG00000177340.5	FLJ13224	0.256714	0.899346	0.977463	0.00989987	FALSE	FALSE	0	0	0	0	0	0
ENSG00000196636.8	SDHAF3	0.256679	0.0831797	0.413322	0.383711	FALSE	FALSE	0	0	0	0	0	0
ENSG00000150756.14	ATPSCKMT	0.256618	0.0997231	0.458211	0.338934	FALSE	FALSE	0	0	0	0	0	0
ENSG00000100271.17	TTLL1	0.256522	0.374436	0.878484	0.0562663	FALSE	FALSE	0	0	0	0	0	0
ENSG00000136371.11	MTHFS	0.2565	0.269229	0.767152	0.115118	FALSE	FALSE	0	0	0	0	0	0
ENSG00000066651.20	TRMT11	0.256283	0.260075	0.756786	0.121027	FALSE	FALSE	0	0	0	0	0	0
ENSG00000162851.8	TFB2M	0.256139	0.0702172	0.374029	0.427095	FALSE	FALSE	0	0	0	0	0	0
ENSG00000085662.14	AKR1B1	0.256124	0.067491	0.364716	0.438045	FALSE	FALSE	0	0	0	0	0	0
ENSG00000112110.10	MRPL18	0.256069	0.0665679	0.361839	0.441484	FALSE	FALSE	0	0	0	0	0	0
ENSG00000138777.20	PPA2	0.255924	0.0623982	0.346342	0.460495	FALSE	FALSE	0	0	0	0	0	0
ENSG00000134882.16	UBAC2	0.255871	0.041595	0.270223	0.568278	FALSE	FALSE	0	0	0	0	0	0
ENSG00000161888.12	SPC24	0.255799	0.0826207	0.411784	0.38533	FALSE	FALSE	0	0	0	0	0	0
ENSG00000146733.14	PSPH	0.255413	0.198552	0.664107	0.177762	FALSE	FALSE	0	0	0	0	0	0
ENSG00000095932.7	SMIM24	0.255411	0.939659	0.984359	0.00684631	FALSE	FALSE	0	0	0	0	0	0
ENSG00000169551.13	CT55	0.255393	0.0852293	0.418586	0.378216	FALSE	FALSE	0	0	0	0	0	0
ENSG00000135924.17	DNAJB2	0.255382	0.52089	0.963074	0.0163404	FALSE	FALSE	0	0	0	0	0	0
ENSG00000107679.15	PLEKHA1	0.255378	0.114725	0.496133	0.304402	FALSE	FALSE	0	0	0	0	0	0
ENSG00000204316.13	MRPL38	0.255328	0.110436	0.485776	0.313564	FALSE	FALSE	0	0	0	0	0	0
ENSG00000198830.11	HMGN2	0.255319	0.0119265	0.120186	0.920145	FALSE	FALSE	0	0	0	0	0	0
ENSG00000165476.14	REEP3	0.255281	0.100183	0.459529	0.337687	FALSE	FALSE	0	0	0	0	0	0
ENSG00000172366.20	MCRIP2	0.2552	0.260848	0.757872	0.120404	FALSE	FALSE	0	0	0	0	0	0
ENSG00000273018.7	FAM106A	0.255121	0.93489	0.984359	0.00684631	FALSE	FALSE	0	0	0	0	0	0
ENSG00000228577.1	AC010731.2	0.255103	0.95015	0.984814	0.00664596	FALSE	FALSE	0	0	0	0	0	0
ENSG00000126870.16	DYNC2I1	0.254965	0.601188	0.967536	0.0143328	FALSE	FALSE	0	0	0	0	0	0
ENSG00000131475.7	VPS25	0.254702	0.0751833	0.389406	0.409598	FALSE	FALSE	0	0	0	0	0	0
ENSG00000165055.16	METTL2B	0.25449	0.0873409	0.424503	0.372119	FALSE	FALSE	0	0	0	0	0	0
ENSG00000174891.14	RSRC1	0.254467	0.104593	0.47183	0.326215	FALSE	FALSE	0	0	0	0	0	0
ENSG00000104835.15	SARS2	0.254456	0.487047	0.949663	0.0224305	FALSE	FALSE	0	0	0	0	0	0
ENSG00000160712.13	IL6R	0.254434	0.29841	0.802123	0.0957589	FALSE	FALSE	0	0	0	0	0	0
ENSG00000112319.21	EYA4	0.254335	0.0916712	0.43732	0.359201	FALSE	FALSE	0	0	0	0	0	0
ENSG00000277767.1	AL442128.2	0.254331	0.883304	0.972411	0.0121503	FALSE	FALSE	0	0	0	0	0	0
ENSG00000138380.18	CARF	0.254279	0.465072	0.944624	0.0247409	FALSE	FALSE	0	0	0	0	0	0
ENSG00000246465.1	AC138904.1	0.254141	0.922411	0.982445	0.00769163	FALSE	FALSE	0	0	0	0	0	0
ENSG00000275713.3	H2BC9	0.254054	0.043439	0.276367	0.558513	FALSE	FALSE	0	0	0	0	0	0
ENSG00000151465.14	CDC123	0.254035	0.0265419	0.201767	0.695149	FALSE	FALSE	0	0	0	0	0	0
ENSG00000164241.14	C5orf63	0.253929	0.622934	0.967536	0.0143328	FALSE	FALSE	0	0	0	0	0	0
ENSG00000274833.1	AC110285.5	0.253917	0.829254	0.967536	0.0143328	FALSE	FALSE	0	0	0	0	0	0
ENSG00000197302.11	KRBOX5	0.253915	0.379975	0.883614	0.0537372	FALSE	FALSE	0	0	0	0	0	0
ENSG00000158246.8	TENT5B	0.253841	0.669476	0.967536	0.0143328	FALSE	FALSE	0	0	0	0	0	0
ENSG00000151552.12	QDPR	0.253839	0.120575	0.508506	0.293704	FALSE	FALSE	0	0	0	0	0	0
ENSG00000140386.13	SCAPER	0.25374	0.153369	0.57985	0.236684	FALSE	FALSE	0	0	0	0	0	0
ENSG00000126785.13	RHOJ	0.253609	0.524448	0.96495	0.015495	FALSE	FALSE	0	0	0	0	0	0
ENSG00000171940.14	ZNF217	0.253568	0.0333369	0.234546	0.629773	FALSE	FALSE	0	0	0	0	0	0
ENSG00000167863.12	ATP5PD	0.253552	0.0470193	0.290312	0.537135	FALSE	FALSE	0	0	0	0	0	0
ENSG00000100784.12	RPS6KA5	0.253486	0.304136	0.810598	0.0911946	FALSE	FALSE	0	0	0	0	0	0
ENSG00000111639.8	MRPL51	0.253456	0.0727183	0.381501	0.418504	FALSE	FALSE	0	0	0	0	0	0
ENSG00000111596.14	CNOT2	0.253278	0.136498	0.545182	0.263459	FALSE	FALSE	0	0	0	0	0	0
ENSG00000086712.13	TXLNG	0.25324	0.202596	0.670379	0.173679	FALSE	FALSE	0	0	0	0	0	0
ENSG00000272316.1	AL021368.2	0.253198	0.617683	0.967536	0.0143328	FALSE	FALSE	0	0	0	0	0	0
ENSG00000134532.20	SOX5	0.253121	0.264935	0.762174	0.117946	FALSE	FALSE	0	0	0	0	0	0
ENSG00000110429.14	FBXO3	0.253065	0.138218	0.54905	0.260388	FALSE	FALSE	0	0	0	0	0	0
ENSG00000127184.13	COX7C	0.253017	0.0122158	0.121683	0.91477	FALSE	FALSE	0	0	0	0	0	0
ENSG00000187601.5	MAGEH1	0.252923	0.495411	0.950652	0.0219784	FALSE	FALSE	0	0	0	0	0	0
ENSG00000155366.17	RHOC	0.252795	0.0476415	0.292643	0.533661	FALSE	FALSE	0	0	0	0	0	0
ENSG00000198692.10	EIF1AY	0.252733	0.15133	0.575737	0.239776	FALSE	FALSE	0	0	0	0	0	0
ENSG00000183423.12	LRIT3	0.252655	0.922875	0.982565	0.00763888	FALSE	FALSE	0	0	0	0	0	0
ENSG00000102103.18	PQBP1	0.252655	0.105488	0.473387	0.324783	FALSE	FALSE	0	0	0	0	0	0
ENSG00000267575.9	LINC02987	0.252568	0.244805	0.734689	0.133896	FALSE	FALSE	0	0	0	0	0	0
ENSG00000165006.14	UBAP1	0.252429	0.0770327	0.395589	0.402756	FALSE	FALSE	0	0	0	0	0	0
ENSG00000179935.10	LINC00652	0.252326	0.950399	0.984946	0.00658747	FALSE	FALSE	0	0	0	0	0	0
ENSG00000169247.14	SH3TC2	0.252205	0.124206	0.516789	0.286687	FALSE	FALSE	0	0	0	0	0	0
ENSG00000205726.15	ITSN1	0.252124	0.221245	0.698028	0.156127	FALSE	FALSE	0	0	0	0	0	0
ENSG00000267322.4	SNHG22	0.252057	0.531468	0.967536	0.0143328	FALSE	FALSE	0	0	0	0	0	0
ENSG00000276600.5	RAB7B	0.252041	0.946007	0.984359	0.00684631	FALSE	FALSE	0	0	0	0	0	0
ENSG00000006634.8	DBF4	0.251829	0.0331966	0.233852	0.631059	FALSE	FALSE	0	0	0	0	0	0
ENSG00000204438.11	GPANK1	0.251776	0.277632	0.777856	0.109101	FALSE	FALSE	0	0	0	0	0	0
ENSG00000260008.1	AP001527.1	0.25157	0.900511	0.977638	0.00982212	FALSE	FALSE	0	0	0	0	0	0
ENSG00000080822.17	CLDND1	0.251511	0.0442062	0.279104	0.554234	FALSE	FALSE	0	0	0	0	0	0
ENSG00000170473.17	PYM1	0.251503	0.38411	0.88815	0.0515136	FALSE	FALSE	0	0	0	0	0	0
ENSG00000271778.1	AC080013.3	0.251471	0.870569	0.968634	0.0138403	FALSE	FALSE	0	0	0	0	0	0
ENSG00000255837.2	TAS2R20	0.251352	0.698642	0.967536	0.0143328	FALSE	FALSE	0	0	0	0	0	0
ENSG00000284946.1	AC068831.7	0.251293	0.285595	0.787626	0.10368	FALSE	FALSE	0	0	0	0	0	0
ENSG00000245573.9	BDNF-AS	0.25125	0.683792	0.967536	0.0143328	FALSE	FALSE	0	0	0	0	0	0
ENSG00000127084.19	FGD3	0.251167	0.738115	0.967536	0.0143328	FALSE	FALSE	0	0	0	0	0	0
ENSG00000260589.1	STAM-DT	0.251008	0.728976	0.967536	0.0143328	FALSE	FALSE	0	0	0	0	0	0
ENSG00000175348.11	TMEM9B	0.250992	0.0701231	0.373977	0.427156	FALSE	FALSE	0	0	0	0	0	0
ENSG00000115760.16	BIRC6	0.250778	0.00835617	0.0942685	1.02563	FALSE	FALSE	0	0	0	0	0	0
ENSG00000179918.19	SEPHS2	0.250718	0.0121673	0.121425	0.915694	FALSE	FALSE	0	0	0	0	0	0
ENSG00000087302.9	RTRAF	0.250565	0.0246385	0.19281	0.71487	FALSE	FALSE	0	0	0	0	0	0
ENSG00000162814.11	SPATA17	0.250511	0.833226	0.967536	0.0143328	FALSE	FALSE	0	0	0	0	0	0
ENSG00000204444.11	APOM	0.250466	0.823421	0.967536	0.0143328	FALSE	FALSE	0	0	0	0	0	0
ENSG00000255129.7	TTC12-DT	0.250444	0.761925	0.967536	0.0143328	FALSE	FALSE	0	0	0	0	0	0
ENSG00000162704.16	ARPC5	0.250432	0.0278727	0.207928	0.682087	FALSE	FALSE	0	0	0	0	0	0
ENSG00000172238.6	ATOH1	0.250425	0.855272	0.967536	0.0143328	FALSE	FALSE	0	0	0	0	0	0
ENSG00000148660.22	CAMK2G	0.250423	0.474203	0.949663	0.0224305	FALSE	FALSE	0	0	0	0	0	0
ENSG00000135404.12	CD63	0.250341	0.0372173	0.251889	0.59879	FALSE	FALSE	0	0	0	0	0	0
ENSG00000117122.14	MFAP2	0.250291	0.129571	0.528827	0.276686	FALSE	FALSE	0	0	0	0	0	0
ENSG00000179950.15	PUF60	0.250174	0.0213576	0.175689	0.755255	FALSE	FALSE	0	0	0	0	0	0
ENSG00000103591.13	AAGAB	0.250164	0.151377	0.575737	0.239776	FALSE	FALSE	0	0	0	0	0	0
ENSG00000160062.15	ZBTB8A	0.25006	0.193119	0.653933	0.184467	FALSE	FALSE	0	0	0	0	0	0
ENSG00000178966.17	RMI1	0.249864	0.0534073	0.315698	0.500728	FALSE	FALSE	0	0	0	0	0	0
ENSG00000144645.16	OSBPL10	0.249813	0.515442	0.961413	0.01709	FALSE	FALSE	0	0	0	0	0	0
ENSG00000138035.15	PNPT1	0.249498	0.0348703	0.241607	0.61689	FALSE	FALSE	0	0	0	0	0	0
ENSG00000258232.2	AC125611.3	0.249498	0.0281472	0.209533	0.678747	FALSE	FALSE	0	0	0	0	0	0
ENSG00000187325.5	TAF9B	0.24949	0.330913	0.836446	0.0775621	FALSE	FALSE	0	0	0	0	0	0
ENSG00000289121.1	ENSG00000289121	0.249182	0.653022	0.967536	0.0143328	FALSE	FALSE	0	0	0	0	0	0
ENSG00000271730.1	AL390208.1	0.249066	0.909183	0.979784	0.00886953	FALSE	FALSE	0	0	0	0	0	0
ENSG00000100294.13	MCAT	0.248933	0.222944	0.700126	0.154824	FALSE	FALSE	0	0	0	0	0	0
ENSG00000164953.17	TMEM67	0.248852	0.140282	0.552912	0.257344	FALSE	FALSE	0	0	0	0	0	0
ENSG00000249955.2	AC084866.1	0.248788	0.826637	0.967536	0.0143328	FALSE	FALSE	0	0	0	0	0	0
ENSG00000144120.13	TMEM177	0.248773	0.331676	0.837249	0.0771452	FALSE	FALSE	0	0	0	0	0	0
ENSG00000088298.13	EDEM2	0.248684	0.0814546	0.409383	0.38787	FALSE	FALSE	0	0	0	0	0	0
ENSG00000183421.12	RIPK4	0.248483	0.826002	0.967536	0.0143328	FALSE	FALSE	0	0	0	0	0	0
ENSG00000270882.3	H4C14	0.248481	0.0337575	0.23627	0.626592	FALSE	FALSE	0	0	0	0	0	0
ENSG00000287200.1	ENSG00000287200	0.248445	0.860478	0.967536	0.0143328	FALSE	FALSE	0	0	0	0	0	0
ENSG00000213047.13	DENND1B	0.248336	0.193095	0.653933	0.184467	FALSE	FALSE	0	0	0	0	0	0
ENSG00000145354.12	CISD2	0.248276	0.054929	0.320063	0.494765	FALSE	FALSE	0	0	0	0	0	0
ENSG00000248925.3	PDCD6-DT	0.248158	0.71392	0.967536	0.0143328	FALSE	FALSE	0	0	0	0	0	0
ENSG00000172732.12	MUS81	0.248051	0.216108	0.691524	0.160193	FALSE	FALSE	0	0	0	0	0	0
ENSG00000130775.16	THEMIS2	0.248049	0.89193	0.975099	0.0109511	FALSE	FALSE	0	0	0	0	0	0
ENSG00000240038.7	AMY2B	0.247944	0.745188	0.967536	0.0143328	FALSE	FALSE	0	0	0	0	0	0
ENSG00000116478.12	HDAC1	0.247925	0.0312927	0.225618	0.646627	FALSE	FALSE	0	0	0	0	0	0
ENSG00000185437.16	SH3BGR	0.247822	0.622903	0.967536	0.0143328	FALSE	FALSE	0	0	0	0	0	0
ENSG00000133460.20	SLC2A11	0.247698	0.46853	0.947243	0.0235388	FALSE	FALSE	0	0	0	0	0	0
ENSG00000240405.7	SAMMSON	0.247672	0.211716	0.684305	0.16475	FALSE	FALSE	0	0	0	0	0	0
ENSG00000164332.8	UBLCP1	0.247478	0.123945	0.5163	0.287098	FALSE	FALSE	0	0	0	0	0	0
ENSG00000273611.5	ZNHIT3	0.247456	0.343879	0.849666	0.0707517	FALSE	FALSE	0	0	0	0	0	0
ENSG00000103168.17	TAF1C	0.24706	0.485795	0.949663	0.0224305	FALSE	FALSE	0	0	0	0	0	0
ENSG00000272969.1	AC024243.1	0.24697	0.924417	0.983366	0.00728463	FALSE	FALSE	0	0	0	0	0	0
ENSG00000214941.8	ZSWIM7	0.246897	0.338626	0.844019	0.0736476	FALSE	FALSE	0	0	0	0	0	0
ENSG00000018699.13	TTC27	0.246713	0.111877	0.488715	0.310944	FALSE	FALSE	0	0	0	0	0	0
ENSG00000291262.1	ENSG00000291262	0.246586	0.278578	0.778948	0.108492	FALSE	FALSE	0	0	0	0	0	0
ENSG00000152642.11	GPD1L	0.24656	0.104949	0.472578	0.325527	FALSE	FALSE	0	0	0	0	0	0
ENSG00000223482.10	NUTM2A-AS1	0.246523	0.163957	0.601347	0.220875	FALSE	FALSE	0	0	0	0	0	0
ENSG00000067225.21	PKM	0.24645	0.00707708	0.0831489	1.08014	FALSE	FALSE	0	0	0	0	0	0
ENSG00000100201.23	DDX17	0.24642	0.0162341	0.147207	0.83207	FALSE	FALSE	0	0	0	0	0	0
ENSG00000274598.1	AC087893.1	0.246292	0.880582	0.971716	0.0124609	FALSE	FALSE	0	0	0	0	0	0
ENSG00000232104.5	RFX3-DT	0.246251	0.866503	0.967536	0.0143328	FALSE	FALSE	0	0	0	0	0	0
ENSG00000173230.17	GOLGB1	0.245969	0.18626	0.640782	0.193289	FALSE	FALSE	0	0	0	0	0	0
ENSG00000247473.2	CARS1-AS1	0.24591	0.889172	0.974516	0.011211	FALSE	FALSE	0	0	0	0	0	0
ENSG00000101751.11	POLI	0.245907	0.323397	0.830604	0.0806057	FALSE	FALSE	0	0	0	0	0	0
ENSG00000175946.9	KLHL38	0.245834	0.683144	0.967536	0.0143328	FALSE	FALSE	0	0	0	0	0	0
ENSG00000280987.4	MATR3	0.2458	0.398098	0.897316	0.0470546	FALSE	FALSE	0	0	0	0	0	0
ENSG00000166839.18	ANKDD1A	0.245691	0.718134	0.967536	0.0143328	FALSE	FALSE	0	0	0	0	0	0
ENSG00000127884.5	ECHS1	0.245686	0.0422995	0.272255	0.565024	FALSE	FALSE	0	0	0	0	0	0
ENSG00000100473.18	COCH	0.24552	0.894399	0.97607	0.0105189	FALSE	FALSE	0	0	0	0	0	0
ENSG00000168303.9	MPLKIP	0.245501	0.0977537	0.453419	0.343501	FALSE	FALSE	0	0	0	0	0	0
ENSG00000118096.10	IFT46	0.245348	0.377797	0.881691	0.0546837	FALSE	FALSE	0	0	0	0	0	0
ENSG00000168938.6	PPIC	0.245338	0.122792	0.51311	0.289789	FALSE	FALSE	0	0	0	0	0	0
ENSG00000163041.13	H3-3A	0.245088	0.020932	0.173581	0.760497	FALSE	FALSE	0	0	0	0	0	0
ENSG00000205702.12	CYP2D7	0.245076	0.914113	0.980754	0.00844011	FALSE	FALSE	0	0	0	0	0	0
ENSG00000160563.14	MED27	0.245073	0.208325	0.679564	0.167769	FALSE	FALSE	0	0	0	0	0	0
ENSG00000143621.17	ILF2	0.245049	0.0384145	0.257243	0.589656	FALSE	FALSE	0	0	0	0	0	0
ENSG00000133135.14	RNF128	0.244956	0.952131	0.985537	0.006327	FALSE	FALSE	0	0	0	0	0	0
ENSG00000161179.14	YDJC	0.244922	0.220306	0.696026	0.157374	FALSE	FALSE	0	0	0	0	0	0
ENSG00000137269.15	LRRC1	0.244916	0.0743293	0.38689	0.412412	FALSE	FALSE	0	0	0	0	0	0
ENSG00000109674.4	NEIL3	0.244865	0.202938	0.670937	0.173318	FALSE	FALSE	0	0	0	0	0	0
ENSG00000138381.10	ASNSD1	0.244793	0.0679254	0.366439	0.435998	FALSE	FALSE	0	0	0	0	0	0
ENSG00000185798.8	WDR53	0.244776	0.350891	0.856974	0.0670322	FALSE	FALSE	0	0	0	0	0	0
ENSG00000178988.11	MRFAP1L1	0.244635	0.157826	0.588663	0.230133	FALSE	FALSE	0	0	0	0	0	0
ENSG00000175110.14	MRPS22	0.244507	0.0669873	0.363146	0.439918	FALSE	FALSE	0	0	0	0	0	0
ENSG00000223799.3	IL10RB-DT	0.244417	0.777255	0.967536	0.0143328	FALSE	FALSE	0	0	0	0	0	0
ENSG00000113558.19	SKP1	0.244412	0.174105	0.619277	0.208115	FALSE	FALSE	0	0	0	0	0	0
ENSG00000244998.1	AC100803.1	0.244188	0.894384	0.97607	0.0105189	FALSE	FALSE	0	0	0	0	0	0
ENSG00000172766.19	NAA16	0.24402	0.195551	0.659266	0.180939	FALSE	FALSE	0	0	0	0	0	0
ENSG00000198546.15	ZNF511	0.244016	0.187572	0.643037	0.191764	FALSE	FALSE	0	0	0	0	0	0
ENSG00000077585.14	GPR137B	0.243953	0.0916932	0.43732	0.359201	FALSE	FALSE	0	0	0	0	0	0
ENSG00000172936.17	MYD88	0.243902	0.325122	0.831967	0.0798939	FALSE	FALSE	0	0	0	0	0	0
ENSG00000157379.14	DHRS1	0.243789	0.503569	0.956314	0.0193995	FALSE	FALSE	0	0	0	0	0	0
ENSG00000064652.11	SNX24	0.243735	0.29824	0.802082	0.095781	FALSE	FALSE	0	0	0	0	0	0
ENSG00000147654.16	EBAG9	0.243522	0.115632	0.498144	0.302645	FALSE	FALSE	0	0	0	0	0	0
ENSG00000287036.1	LINC02946	0.243476	0.501808	0.954297	0.0203165	FALSE	FALSE	0	0	0	0	0	0
ENSG00000150753.12	CCT5	0.243229	0.00485866	0.0640288	1.19362	FALSE	FALSE	0	0	0	0	0	0
ENSG00000122691.13	TWIST1	0.243174	0.173054	0.6175	0.209363	FALSE	FALSE	0	0	0	0	0	0
ENSG00000163576.18	EFHB	0.243126	0.855623	0.967536	0.0143328	FALSE	FALSE	0	0	0	0	0	0
ENSG00000041515.16	MYO16	0.243056	0.861775	0.967536	0.0143328	FALSE	FALSE	0	0	0	0	0	0
ENSG00000151025.11	GPR158	0.242838	0.805526	0.967536	0.0143328	FALSE	FALSE	0	0	0	0	0	0
ENSG00000147099.21	HDAC8	0.242621	0.342275	0.84746	0.0718805	FALSE	FALSE	0	0	0	0	0	0
ENSG00000160326.14	SLC2A6	0.24232	0.377692	0.88154	0.0547578	FALSE	FALSE	0	0	0	0	0	0
ENSG00000241878.12	PISD	0.242276	0.173688	0.618378	0.208746	FALSE	FALSE	0	0	0	0	0	0
ENSG00000100348.10	TXN2	0.242204	0.0431876	0.275687	0.559584	FALSE	FALSE	0	0	0	0	0	0
ENSG00000182993.5	C12orf60	0.242161	0.522658	0.963914	0.0159616	FALSE	FALSE	0	0	0	0	0	0
ENSG00000108370.17	RGS9	0.242102	0.612807	0.967536	0.0143328	FALSE	FALSE	0	0	0	0	0	0
ENSG00000259462.3	CPEB1-AS1	0.242095	0.845462	0.967536	0.0143328	FALSE	FALSE	0	0	0	0	0	0
ENSG00000284512.1	AC092718.8	0.241912	0.731281	0.967536	0.0143328	FALSE	FALSE	0	0	0	0	0	0
ENSG00000110768.12	GTF2H1	0.241809	0.0316293	0.227056	0.643867	FALSE	FALSE	0	0	0	0	0	0
ENSG00000101247.18	NDUFAF5	0.241619	0.151049	0.575443	0.239997	FALSE	FALSE	0	0	0	0	0	0
ENSG00000230797.3	YY2	0.241471	0.816379	0.967536	0.0143328	FALSE	FALSE	0	0	0	0	0	0
ENSG00000112237.13	CCNC	0.241299	0.0964749	0.44991	0.346875	FALSE	FALSE	0	0	0	0	0	0
ENSG00000204947.9	ZNF425	0.241268	0.679862	0.967536	0.0143328	FALSE	FALSE	0	0	0	0	0	0
ENSG00000135241.17	PNPLA8	0.241257	0.132704	0.535965	0.270864	FALSE	FALSE	0	0	0	0	0	0
ENSG00000226067.7	LINC00623	0.241216	0.703569	0.967536	0.0143328	FALSE	FALSE	0	0	0	0	0	0
ENSG00000102387.16	TAF7L	0.241135	0.143578	0.559049	0.25255	FALSE	FALSE	0	0	0	0	0	0
ENSG00000128951.14	DUT	0.240949	0.0248232	0.193693	0.712886	FALSE	FALSE	0	0	0	0	0	0
ENSG00000204899.6	MZT1	0.240844	0.0593144	0.33545	0.474372	FALSE	FALSE	0	0	0	0	0	0
ENSG00000189376.12	C8orf76	0.240673	0.262829	0.75938	0.119541	FALSE	FALSE	0	0	0	0	0	0
ENSG00000100129.18	EIF3L	0.240509	0.00662644	0.0797691	1.09817	FALSE	FALSE	0	0	0	0	0	0
ENSG00000162643.13	DNAI3	0.240497	0.837532	0.967536	0.0143328	FALSE	FALSE	0	0	0	0	0	0
ENSG00000146729.10	NIPSNAP2	0.240386	0.0571546	0.327885	0.484278	FALSE	FALSE	0	0	0	0	0	0
ENSG00000023228.14	NDUFS1	0.24037	0.0253755	0.196604	0.706409	FALSE	FALSE	0	0	0	0	0	0
ENSG00000164609.10	SLU7	0.240355	0.184324	0.637079	0.195807	FALSE	FALSE	0	0	0	0	0	0
ENSG00000106245.11	BUD31	0.24015	0.116297	0.499417	0.301536	FALSE	FALSE	0	0	0	0	0	0
ENSG00000136490.9	LIMD2	0.240096	0.297812	0.801809	0.0959292	FALSE	FALSE	0	0	0	0	0	0
ENSG00000183735.11	TBK1	0.239888	0.120625	0.508506	0.293704	FALSE	FALSE	0	0	0	0	0	0
ENSG00000110696.10	C11orf58	0.239735	0.0692732	0.371024	0.430598	FALSE	FALSE	0	0	0	0	0	0
ENSG00000158092.7	NCK1	0.23961	0.176516	0.623289	0.205311	FALSE	FALSE	0	0	0	0	0	0
ENSG00000290057.1	ENSG00000290057	0.239555	0.801376	0.967536	0.0143328	FALSE	FALSE	0	0	0	0	0	0
ENSG00000198298.13	ZNF485	0.239449	0.514503	0.960667	0.0174272	FALSE	FALSE	0	0	0	0	0	0
ENSG00000213639.11	PPP1CB	0.239334	0.0445668	0.280965	0.551347	FALSE	FALSE	0	0	0	0	0	0
ENSG00000130363.13	RSPH3	0.239262	0.623093	0.967536	0.0143328	FALSE	FALSE	0	0	0	0	0	0
ENSG00000167552.15	TUBA1A	0.239244	0.170723	0.612964	0.212565	FALSE	FALSE	0	0	0	0	0	0
ENSG00000179743.4	SPEN-AS1	0.239222	0.721478	0.967536	0.0143328	FALSE	FALSE	0	0	0	0	0	0
ENSG00000215246.6	LINC02982	0.239012	0.704238	0.967536	0.0143328	FALSE	FALSE	0	0	0	0	0	0
ENSG00000204308.8	RNF5	0.238946	0.0566446	0.326203	0.486512	FALSE	FALSE	0	0	0	0	0	0
ENSG00000135469.14	COQ10A	0.238897	0.200592	0.667568	0.175505	FALSE	FALSE	0	0	0	0	0	0
ENSG00000150967.19	ABCB9	0.238676	0.446275	0.932728	0.030245	FALSE	FALSE	0	0	0	0	0	0
ENSG00000213931.7	HBE1	0.23866	0.925313	0.983605	0.00717907	FALSE	FALSE	0	0	0	0	0	0
ENSG00000172239.14	PAIP1	0.238626	0.0189821	0.163063	0.787645	FALSE	FALSE	0	0	0	0	0	0
ENSG00000167699.14	GLOD4	0.238524	0.0834908	0.414204	0.382786	FALSE	FALSE	0	0	0	0	0	0
ENSG00000155755.20	TMEM237	0.2385	0.142115	0.55665	0.254418	FALSE	FALSE	0	0	0	0	0	0
ENSG00000226950.8	DANCR	0.238499	0.057569	0.329648	0.48195	FALSE	FALSE	0	0	0	0	0	0
ENSG00000105254.12	TBCB	0.238447	0.173493	0.618006	0.209007	FALSE	FALSE	0	0	0	0	0	0
ENSG00000078177.14	N4BP2	0.238323	0.109965	0.484394	0.314801	FALSE	FALSE	0	0	0	0	0	0
ENSG00000136807.14	CDK9	0.238274	0.219357	0.695548	0.157673	FALSE	FALSE	0	0	0	0	0	0
ENSG00000185104.21	FAF1	0.238242	0.0423541	0.272255	0.565024	FALSE	FALSE	0	0	0	0	0	0
ENSG00000167113.11	COQ4	0.237988	0.284549	0.78637	0.104373	FALSE	FALSE	0	0	0	0	0	0
ENSG00000113648.17	MACROH2A1	0.237925	0.0295844	0.217106	0.663328	FALSE	FALSE	0	0	0	0	0	0
ENSG00000213339.9	QTRT1	0.237619	0.237211	0.722673	0.141058	FALSE	FALSE	0	0	0	0	0	0
ENSG00000163931.17	TKT	0.23761	0.0114296	0.117195	0.931092	FALSE	FALSE	0	0	0	0	0	0
ENSG00000142507.10	PSMB6	0.237607	0.106154	0.4745	0.323764	FALSE	FALSE	0	0	0	0	0	0
ENSG00000095574.12	IKZF5	0.237564	0.213534	0.687291	0.162859	FALSE	FALSE	0	0	0	0	0	0
ENSG00000121897.15	LIAS	0.237519	0.33955	0.844209	0.07355	FALSE	FALSE	0	0	0	0	0	0
ENSG00000156374.16	PCGF6	0.237419	0.178432	0.62646	0.203107	FALSE	FALSE	0	0	0	0	0	0
ENSG00000271888.1	JARID2-DT	0.237318	0.877485	0.970547	0.0129835	FALSE	FALSE	0	0	0	0	0	0
ENSG00000136160.17	EDNRB	0.237272	0.013569	0.129646	0.88724	FALSE	FALSE	0	0	0	0	0	0
ENSG00000084676.16	NCOA1	0.237232	0.10626	0.474695	0.323585	FALSE	FALSE	0	0	0	0	0	0
ENSG00000169955.8	ZNF747	0.237132	0.418045	0.910961	0.0405004	FALSE	FALSE	0	0	0	0	0	0
ENSG00000244754.9	N4BP2L2	0.237079	0.0935124	0.442223	0.354359	FALSE	FALSE	0	0	0	0	0	0
ENSG00000106993.12	CDC37L1	0.236994	0.270293	0.76886	0.114153	FALSE	FALSE	0	0	0	0	0	0
ENSG00000259605.3	AC074212.1	0.236857	0.830312	0.967536	0.0143328	FALSE	FALSE	0	0	0	0	0	0
ENSG00000232388.5	SMIM26	0.236819	0.150467	0.574146	0.240978	FALSE	FALSE	0	0	0	0	0	0
ENSG00000097046.13	CDC7	0.236773	0.0899842	0.432176	0.36434	FALSE	FALSE	0	0	0	0	0	0
ENSG00000006194.11	ZNF263	0.236682	0.364359	0.868717	0.0611218	FALSE	FALSE	0	0	0	0	0	0
ENSG00000178307.10	TMEM11	0.236652	0.158907	0.590821	0.228544	FALSE	FALSE	0	0	0	0	0	0
ENSG00000183665.5	TRMT12	0.236626	0.299901	0.804794	0.0943155	FALSE	FALSE	0	0	0	0	0	0
ENSG00000154447.15	SH3RF1	0.236579	0.256509	0.751999	0.123783	FALSE	FALSE	0	0	0	0	0	0
ENSG00000175595.16	ERCC4	0.236556	0.129552	0.528827	0.276686	FALSE	FALSE	0	0	0	0	0	0
ENSG00000231607.15	DLEU2	0.236551	0.281105	0.78256	0.106482	FALSE	FALSE	0	0	0	0	0	0
ENSG00000237989.2	LINC01679	0.236428	0.585022	0.967536	0.0143328	FALSE	FALSE	0	0	0	0	0	0
ENSG00000100592.16	DAAM1	0.236387	0.244451	0.734689	0.133896	FALSE	FALSE	0	0	0	0	0	0
ENSG00000115239.24	ASB3	0.236378	0.261092	0.75803	0.120314	FALSE	FALSE	0	0	0	0	0	0
ENSG00000144034.16	TPRKB	0.23637	0.170951	0.612964	0.212565	FALSE	FALSE	0	0	0	0	0	0
ENSG00000287548.1	ENSG00000287548	0.236319	0.93962	0.984359	0.00684631	FALSE	FALSE	0	0	0	0	0	0
ENSG00000288045.1	ENSG00000288045	0.236316	0.886412	0.973305	0.0117509	FALSE	FALSE	0	0	0	0	0	0
ENSG00000278619.5	MRM1	0.236278	0.613002	0.967536	0.0143328	FALSE	FALSE	0	0	0	0	0	0
ENSG00000120699.14	EXOSC8	0.236272	0.0826878	0.412023	0.385078	FALSE	FALSE	0	0	0	0	0	0
ENSG00000269893.10	SNHG8	0.236225	0.116165	0.499146	0.301772	FALSE	FALSE	0	0	0	0	0	0
ENSG00000291159.1	ENSG00000291159	0.236206	0.62591	0.967536	0.0143328	FALSE	FALSE	0	0	0	0	0	0
ENSG00000290072.1	ENSG00000290072	0.236171	0.807898	0.967536	0.0143328	FALSE	FALSE	0	0	0	0	0	0
ENSG00000198853.12	RUSC2	0.236163	0.457705	0.93976	0.0269829	FALSE	FALSE	0	0	0	0	0	0
ENSG00000173517.11	PEAK1	0.236017	0.151157	0.575552	0.239915	FALSE	FALSE	0	0	0	0	0	0
ENSG00000069974.17	RAB27A	0.236013	0.386915	0.89052	0.0503562	FALSE	FALSE	0	0	0	0	0	0
ENSG00000181625.18	SLX1B	0.235894	0.349046	0.855475	0.0677926	FALSE	FALSE	0	0	0	0	0	0
ENSG00000088367.23	EPB41L1	0.235755	0.693812	0.967536	0.0143328	FALSE	FALSE	0	0	0	0	0	0
ENSG00000237751.2	LINC01143	0.235732	0.904373	0.978581	0.009403	FALSE	FALSE	0	0	0	0	0	0
ENSG00000105698.16	USF2	0.235677	0.117317	0.501782	0.299485	FALSE	FALSE	0	0	0	0	0	0
ENSG00000250337.9	PURPL	0.235677	0.128367	0.526074	0.278954	FALSE	FALSE	0	0	0	0	0	0
ENSG00000268536.2	AC005523.1	0.235676	0.939815	0.984359	0.00684631	FALSE	FALSE	0	0	0	0	0	0
ENSG00000172889.16	EGFL7	0.235607	0.364412	0.868717	0.0611218	FALSE	FALSE	0	0	0	0	0	0
ENSG00000116670.16	MAD2L2	0.235579	0.262563	0.75938	0.119541	FALSE	FALSE	0	0	0	0	0	0
ENSG00000127993.16	RBM48	0.235569	0.111891	0.488715	0.310944	FALSE	FALSE	0	0	0	0	0	0
ENSG00000285693.2	AP002381.2	0.23555	0.780946	0.967536	0.0143328	FALSE	FALSE	0	0	0	0	0	0
ENSG00000106617.15	PRKAG2	0.23544	0.211848	0.684435	0.164668	FALSE	FALSE	0	0	0	0	0	0
ENSG00000155508.14	CNOT8	0.235416	0.107955	0.4788	0.319846	FALSE	FALSE	0	0	0	0	0	0
ENSG00000153551.14	CMTM7	0.23539	0.244552	0.734689	0.133896	FALSE	FALSE	0	0	0	0	0	0
ENSG00000018189.13	RUFY3	0.235274	0.426619	0.918491	0.0369251	FALSE	FALSE	0	0	0	0	0	0
ENSG00000130520.11	LSM4	0.235251	0.0600974	0.338103	0.470951	FALSE	FALSE	0	0	0	0	0	0
ENSG00000164611.13	PTTG1	0.235115	0.0285872	0.212002	0.67366	FALSE	FALSE	0	0	0	0	0	0
ENSG00000198625.14	MDM4	0.235094	0.12556	0.519812	0.284154	FALSE	FALSE	0	0	0	0	0	0
ENSG00000113328.19	CCNG1	0.235045	0.0335115	0.235082	0.62878	FALSE	FALSE	0	0	0	0	0	0
ENSG00000287601.1	ENSG00000287601	0.235039	0.759992	0.967536	0.0143328	FALSE	FALSE	0	0	0	0	0	0
ENSG00000113240.14	CLK4	0.23495	0.389732	0.892833	0.0492297	FALSE	FALSE	0	0	0	0	0	0
ENSG00000108679.13	LGALS3BP	0.234891	0.806827	0.967536	0.0143328	FALSE	FALSE	0	0	0	0	0	0
ENSG00000133641.18	C12orf29	0.234719	0.279692	0.780785	0.107469	FALSE	FALSE	0	0	0	0	0	0
ENSG00000260852.1	FBXL19-AS1	0.234643	0.656286	0.967536	0.0143328	FALSE	FALSE	0	0	0	0	0	0
ENSG00000143412.10	ANXA9	0.234639	0.923196	0.982827	0.00752302	FALSE	FALSE	0	0	0	0	0	0
ENSG00000103740.10	ACSBG1	0.234603	0.826158	0.967536	0.0143328	FALSE	FALSE	0	0	0	0	0	0
ENSG00000105819.14	PMPCB	0.234439	0.0544914	0.31872	0.496591	FALSE	FALSE	0	0	0	0	0	0
ENSG00000198924.8	DCLRE1A	0.234394	0.104819	0.472454	0.32564	FALSE	FALSE	0	0	0	0	0	0
ENSG00000172809.13	RPL38	0.233996	0.0298041	0.218371	0.660804	FALSE	FALSE	0	0	0	0	0	0
ENSG00000182919.15	C11orf54	0.2338	0.286117	0.788663	0.103108	FALSE	FALSE	0	0	0	0	0	0
ENSG00000186106.11	ANKRD46	0.23372	0.252968	0.746003	0.12726	FALSE	FALSE	0	0	0	0	0	0
ENSG00000196465.11	MYL6B	0.233651	0.219669	0.695548	0.157673	FALSE	FALSE	0	0	0	0	0	0
ENSG00000100483.14	VCPKMT	0.233634	0.581111	0.967536	0.0143328	FALSE	FALSE	0	0	0	0	0	0
ENSG00000173451.7	THAP2	0.233429	0.555604	0.967536	0.0143328	FALSE	FALSE	0	0	0	0	0	0
ENSG00000164849.10	GPR146	0.233375	0.868505	0.967772	0.014227	FALSE	FALSE	0	0	0	0	0	0
ENSG00000169976.7	SF3B5	0.233369	0.0793181	0.402686	0.395033	FALSE	FALSE	0	0	0	0	0	0
ENSG00000181004.10	BBS12	0.233362	0.470899	0.949559	0.0224781	FALSE	FALSE	0	0	0	0	0	0
ENSG00000290183.1	ENSG00000290183	0.233337	0.589893	0.967536	0.0143328	FALSE	FALSE	0	0	0	0	0	0
ENSG00000205981.9	DNAJC19	0.233189	0.106374	0.475089	0.323225	FALSE	FALSE	0	0	0	0	0	0
ENSG00000118407.15	FILIP1	0.233144	0.899783	0.977463	0.00989987	FALSE	FALSE	0	0	0	0	0	0
ENSG00000186300.12	ZNF555	0.233088	0.382341	0.886091	0.0525214	FALSE	FALSE	0	0	0	0	0	0
ENSG00000132356.12	PRKAA1	0.23305	0.0431893	0.275687	0.559584	FALSE	FALSE	0	0	0	0	0	0
ENSG00000140455.17	USP3	0.233043	0.065225	0.356338	0.448137	FALSE	FALSE	0	0	0	0	0	0
ENSG00000226891.9	LINC01359	0.232911	0.856594	0.967536	0.0143328	FALSE	FALSE	0	0	0	0	0	0
ENSG00000074621.14	SLC24A1	0.232764	0.589236	0.967536	0.0143328	FALSE	FALSE	0	0	0	0	0	0
ENSG00000156299.15	TIAM1	0.232727	0.31368	0.820067	0.0861506	FALSE	FALSE	0	0	0	0	0	0
ENSG00000151366.13	NDUFC2	0.232674	0.050457	0.304296	0.516704	FALSE	FALSE	0	0	0	0	0	0
ENSG00000171314.9	PGAM1	0.232571	0.00917562	0.101181	0.994902	FALSE	FALSE	0	0	0	0	0	0
ENSG00000265690.7	AC074143.2	0.232535	0.878477	0.970896	0.0128273	FALSE	FALSE	0	0	0	0	0	0
ENSG00000261386.2	AC027682.4	0.232411	0.939677	0.984359	0.00684631	FALSE	FALSE	0	0	0	0	0	0
ENSG00000250303.6	LINC02762	0.232398	0.876809	0.970198	0.0131396	FALSE	FALSE	0	0	0	0	0	0
ENSG00000162604.12	TM2D1	0.232087	0.191137	0.64998	0.1871	FALSE	FALSE	0	0	0	0	0	0
ENSG00000144619.15	CNTN4	0.232052	0.431892	0.922595	0.0349891	FALSE	FALSE	0	0	0	0	0	0
ENSG00000265222.1	AC079336.2	0.231594	0.70301	0.967536	0.0143328	FALSE	FALSE	0	0	0	0	0	0
ENSG00000135744.9	AGT	0.231336	0.763194	0.967536	0.0143328	FALSE	FALSE	0	0	0	0	0	0
ENSG00000142149.9	HUNK	0.231249	0.367807	0.871575	0.0596954	FALSE	FALSE	0	0	0	0	0	0
ENSG00000110090.13	CPT1A	0.231231	0.129808	0.529116	0.276449	FALSE	FALSE	0	0	0	0	0	0
ENSG00000136048.14	DRAM1	0.231178	0.168623	0.610021	0.214655	FALSE	FALSE	0	0	0	0	0	0
ENSG00000156398.13	SFXN2	0.231117	0.219901	0.695548	0.157673	FALSE	FALSE	0	0	0	0	0	0
ENSG00000198945.8	L3MBTL3	0.23092	0.719039	0.967536	0.0143328	FALSE	FALSE	0	0	0	0	0	0
ENSG00000177989.14	ODF3B	0.230864	0.859465	0.967536	0.0143328	FALSE	FALSE	0	0	0	0	0	0
ENSG00000158186.13	MRAS	0.230859	0.340167	0.84505	0.0731175	FALSE	FALSE	0	0	0	0	0	0
ENSG00000102471.16	NDFIP2	0.230631	0.110176	0.484928	0.314322	FALSE	FALSE	0	0	0	0	0	0
ENSG00000168906.13	MAT2A	0.230569	0.0401337	0.264563	0.57747	FALSE	FALSE	0	0	0	0	0	0
ENSG00000042429.12	MED17	0.23031	0.278165	0.778689	0.108636	FALSE	FALSE	0	0	0	0	0	0
ENSG00000064726.10	BTBD1	0.230244	0.0258423	0.198977	0.701196	FALSE	FALSE	0	0	0	0	0	0
ENSG00000126261.13	UBA2	0.230205	0.0928214	0.440018	0.35653	FALSE	FALSE	0	0	0	0	0	0
ENSG00000118298.12	CA14	0.230142	0.233372	0.716758	0.144627	FALSE	FALSE	0	0	0	0	0	0
ENSG00000198832.11	SELENOM	0.230134	0.676896	0.967536	0.0143328	FALSE	FALSE	0	0	0	0	0	0
ENSG00000109519.13	GRPEL1	0.230131	0.157635	0.588562	0.230208	FALSE	FALSE	0	0	0	0	0	0
ENSG00000205444.4	KU-MEL-3	0.230006	0.68696	0.967536	0.0143328	FALSE	FALSE	0	0	0	0	0	0
ENSG00000143771.12	CNIH4	0.22994	0.181264	0.632077	0.19923	FALSE	FALSE	0	0	0	0	0	0
ENSG00000183726.11	TMEM50A	0.229837	0.0936124	0.442501	0.354085	FALSE	FALSE	0	0	0	0	0	0
ENSG00000138079.14	SLC3A1	0.229829	0.845696	0.967536	0.0143328	FALSE	FALSE	0	0	0	0	0	0
ENSG00000291233.1	ENSG00000291233	0.229769	0.790543	0.967536	0.0143328	FALSE	FALSE	0	0	0	0	0	0
ENSG00000144827.9	ABHD10	0.229754	0.0696804	0.372367	0.429029	FALSE	FALSE	0	0	0	0	0	0
ENSG00000290192.1	ENSG00000290192	0.229744	0.815108	0.967536	0.0143328	FALSE	FALSE	0	0	0	0	0	0
ENSG00000137101.14	CD72	0.229701	0.902752	0.977965	0.00967663	FALSE	FALSE	0	0	0	0	0	0
ENSG00000148935.12	GAS2	0.229697	0.119938	0.507465	0.294594	FALSE	FALSE	0	0	0	0	0	0
ENSG00000284954.1	AL662884.3	0.229487	0.835564	0.967536	0.0143328	FALSE	FALSE	0	0	0	0	0	0
ENSG00000242173.10	ARHGDIG	0.22948	0.948934	0.984359	0.00684631	FALSE	FALSE	0	0	0	0	0	0
ENSG00000188610.12	FAM72B	0.229458	0.36382	0.868344	0.0613081	FALSE	FALSE	0	0	0	0	0	0
ENSG00000154175.18	ABI3BP	0.229359	0.845694	0.967536	0.0143328	FALSE	FALSE	0	0	0	0	0	0
ENSG00000104763.20	ASAH1	0.229335	0.050611	0.305054	0.515623	FALSE	FALSE	0	0	0	0	0	0
ENSG00000117906.14	RCN2	0.229312	0.111704	0.488615	0.311033	FALSE	FALSE	0	0	0	0	0	0
ENSG00000101310.17	SEC23B	0.229257	0.0792307	0.402686	0.395033	FALSE	FALSE	0	0	0	0	0	0
ENSG00000169567.13	HINT1	0.229168	0.0242666	0.19108	0.718784	FALSE	FALSE	0	0	0	0	0	0
ENSG00000114993.17	RTKN	0.229008	0.262473	0.75938	0.119541	FALSE	FALSE	0	0	0	0	0	0
ENSG00000162813.18	BPNT1	0.228811	0.16839	0.609355	0.21513	FALSE	FALSE	0	0	0	0	0	0
ENSG00000236064.3	AL034399.2	0.22879	0.860788	0.967536	0.0143328	FALSE	FALSE	0	0	0	0	0	0
ENSG00000164548.12	TRA2A	0.228781	0.105638	0.473644	0.324548	FALSE	FALSE	0	0	0	0	0	0
ENSG00000116030.17	SUMO1	0.228778	0.0508114	0.306005	0.514271	FALSE	FALSE	0	0	0	0	0	0
ENSG00000167770.13	OTUB1	0.228738	0.0803675	0.405813	0.391674	FALSE	FALSE	0	0	0	0	0	0
ENSG00000108788.12	MLX	0.228725	0.0636679	0.35023	0.455646	FALSE	FALSE	0	0	0	0	0	0
ENSG00000064995.19	TAF11	0.228534	0.154967	0.583457	0.233991	FALSE	FALSE	0	0	0	0	0	0
ENSG00000196123.13	KIAA0895L	0.228489	0.533996	0.967536	0.0143328	FALSE	FALSE	0	0	0	0	0	0
ENSG00000074219.14	TEAD2	0.228462	0.230164	0.711368	0.147906	FALSE	FALSE	0	0	0	0	0	0
ENSG00000245213.7	GALNT7-DT	0.228252	0.669219	0.967536	0.0143328	FALSE	FALSE	0	0	0	0	0	0
ENSG00000143226.16	FCGR2A	0.227921	0.789132	0.967536	0.0143328	FALSE	FALSE	0	0	0	0	0	0
ENSG00000155368.18	DBI	0.227902	0.0471475	0.290603	0.5367	FALSE	FALSE	0	0	0	0	0	0
ENSG00000169087.11	HSPBAP1	0.227869	0.250467	0.742636	0.129224	FALSE	FALSE	0	0	0	0	0	0
ENSG00000205643.11	CDPF1	0.227816	0.46367	0.944522	0.0247879	FALSE	FALSE	0	0	0	0	0	0
ENSG00000254870.5	ATP6V1G2-DDX39B	0.22767	0.785415	0.967536	0.0143328	FALSE	FALSE	0	0	0	0	0	0
ENSG00000169925.17	BRD3	0.227605	0.692771	0.967536	0.0143328	FALSE	FALSE	0	0	0	0	0	0
ENSG00000057663.16	ATG5	0.227598	0.156059	0.585111	0.232762	FALSE	FALSE	0	0	0	0	0	0
ENSG00000029993.15	HMGB3	0.227595	0.221337	0.698147	0.156053	FALSE	FALSE	0	0	0	0	0	0
ENSG00000004059.11	ARF5	0.227592	0.103975	0.46986	0.328031	FALSE	FALSE	0	0	0	0	0	0
ENSG00000002822.16	MAD1L1	0.22757	0.359378	0.864525	0.0632226	FALSE	FALSE	0	0	0	0	0	0
ENSG00000125388.20	GRK4	0.227451	0.625967	0.967536	0.0143328	FALSE	FALSE	0	0	0	0	0	0
ENSG00000120669.16	SOHLH2	0.227372	0.734869	0.967536	0.0143328	FALSE	FALSE	0	0	0	0	0	0
ENSG00000253293.6	HOXA10	0.227363	0.433064	0.923961	0.0343463	FALSE	FALSE	0	0	0	0	0	0
ENSG00000182518.14	FAM104B	0.22734	0.463866	0.944568	0.0247668	FALSE	FALSE	0	0	0	0	0	0
ENSG00000229127.2	KANSL1L-AS1	0.227324	0.666534	0.967536	0.0143328	FALSE	FALSE	0	0	0	0	0	0
ENSG00000196950.14	SLC39A10	0.227307	0.062582	0.347094	0.459553	FALSE	FALSE	0	0	0	0	0	0
ENSG00000133731.10	IMPA1	0.227264	0.132805	0.535965	0.270864	FALSE	FALSE	0	0	0	0	0	0
ENSG00000259536.5	AC091045.1	0.227213	0.80892	0.967536	0.0143328	FALSE	FALSE	0	0	0	0	0	0
ENSG00000285840.2	AL353648.1	0.227131	0.947879	0.984359	0.00684631	FALSE	FALSE	0	0	0	0	0	0
ENSG00000164754.16	RAD21	0.227035	0.0171327	0.152656	0.816285	FALSE	FALSE	0	0	0	0	0	0
ENSG00000048544.6	MRPS10	0.227015	0.0654495	0.357202	0.447086	FALSE	FALSE	0	0	0	0	0	0
ENSG00000260316.2	AL008727.1	0.226951	0.891107	0.974948	0.0110187	FALSE	FALSE	0	0	0	0	0	0
ENSG00000094631.22	HDAC6	0.226926	0.537534	0.967536	0.0143328	FALSE	FALSE	0	0	0	0	0	0
ENSG00000119979.18	DENND10	0.226716	0.0681549	0.367129	0.435181	FALSE	FALSE	0	0	0	0	0	0
ENSG00000145632.15	PLK2	0.226624	0.0883836	0.427451	0.369113	FALSE	FALSE	0	0	0	0	0	0
ENSG00000100100.13	PIK3IP1	0.226561	0.705321	0.967536	0.0143328	FALSE	FALSE	0	0	0	0	0	0
ENSG00000151327.14	FAM177A1	0.226559	0.266365	0.763479	0.117203	FALSE	FALSE	0	0	0	0	0	0
ENSG00000169371.14	SNUPN	0.226467	0.251865	0.744436	0.128172	FALSE	FALSE	0	0	0	0	0	0
ENSG00000277382.1	AC005837.3	0.22635	0.955763	0.986911	0.00572201	FALSE	FALSE	0	0	0	0	0	0
ENSG00000114902.14	SPCS1	0.226332	0.0781361	0.399283	0.398719	FALSE	FALSE	0	0	0	0	0	0
ENSG00000112208.11	BAG2	0.226324	0.0602079	0.338548	0.47038	FALSE	FALSE	0	0	0	0	0	0
ENSG00000251562.10	MALAT1	0.226254	0.129579	0.528827	0.276686	FALSE	FALSE	0	0	0	0	0	0
ENSG00000173218.15	VANGL1	0.226194	0.200834	0.667568	0.175505	FALSE	FALSE	0	0	0	0	0	0
ENSG00000240204.3	SMKR1	0.226102	0.813269	0.967536	0.0143328	FALSE	FALSE	0	0	0	0	0	0
ENSG00000122971.9	ACADS	0.226086	0.397434	0.897316	0.0470546	FALSE	FALSE	0	0	0	0	0	0
ENSG00000148572.16	NRBF2	0.225927	0.168409	0.609355	0.21513	FALSE	FALSE	0	0	0	0	0	0
ENSG00000074201.9	CLNS1A	0.225874	0.0262689	0.200898	0.697025	FALSE	FALSE	0	0	0	0	0	0
ENSG00000198331.11	HYLS1	0.225795	0.130583	0.530876	0.275007	FALSE	FALSE	0	0	0	0	0	0
ENSG00000141965.5	FEM1A	0.225734	0.555275	0.967536	0.0143328	FALSE	FALSE	0	0	0	0	0	0
ENSG00000148187.18	MRRF	0.225719	0.109344	0.482252	0.316726	FALSE	FALSE	0	0	0	0	0	0
ENSG00000138495.7	COX17	0.225716	0.197139	0.662028	0.179124	FALSE	FALSE	0	0	0	0	0	0
ENSG00000067191.17	CACNB1	0.225678	0.718921	0.967536	0.0143328	FALSE	FALSE	0	0	0	0	0	0
ENSG00000188352.13	FOCAD	0.225612	0.133078	0.536697	0.270271	FALSE	FALSE	0	0	0	0	0	0
ENSG00000238113.7	LINC01410	0.225601	0.868336	0.96777	0.014228	FALSE	FALSE	0	0	0	0	0	0
ENSG00000085982.16	USP40	0.225586	0.433416	0.924129	0.0342675	FALSE	FALSE	0	0	0	0	0	0
ENSG00000165678.22	GHITM	0.225546	0.030045	0.219562	0.658443	FALSE	FALSE	0	0	0	0	0	0
ENSG00000184162.15	NR2C2AP	0.22541	0.255004	0.74901	0.125512	FALSE	FALSE	0	0	0	0	0	0
ENSG00000155792.10	DEPTOR	0.225342	0.797074	0.967536	0.0143328	FALSE	FALSE	0	0	0	0	0	0
ENSG00000124659.7	TBCC	0.22524	0.21977	0.695548	0.157673	FALSE	FALSE	0	0	0	0	0	0
ENSG00000003400.16	CASP10	0.225045	0.925329	0.983605	0.00717907	FALSE	FALSE	0	0	0	0	0	0
ENSG00000021574.14	SPAST	0.225013	0.0679794	0.366551	0.435866	FALSE	FALSE	0	0	0	0	0	0
ENSG00000106588.12	PSMA2	0.22501	0.072681	0.381398	0.418621	FALSE	FALSE	0	0	0	0	0	0
ENSG00000114735.10	HEMK1	0.224974	0.4825	0.949663	0.0224305	FALSE	FALSE	0	0	0	0	0	0
ENSG00000059758.8	CDK17	0.224962	0.317738	0.823741	0.0842094	FALSE	FALSE	0	0	0	0	0	0
ENSG00000273261.1	AC092953.2	0.22493	0.923359	0.982827	0.00752302	FALSE	FALSE	0	0	0	0	0	0
ENSG00000163832.16	ELP6	0.224831	0.262852	0.75938	0.119541	FALSE	FALSE	0	0	0	0	0	0
ENSG00000289701.1	ENSG00000289701	0.224496	0.865778	0.967536	0.0143328	FALSE	FALSE	0	0	0	0	0	0
ENSG00000126247.11	CAPNS1	0.22445	0.0549742	0.320102	0.494712	FALSE	FALSE	0	0	0	0	0	0
ENSG00000136143.16	SUCLA2	0.224368	0.219922	0.695548	0.157673	FALSE	FALSE	0	0	0	0	0	0
ENSG00000132661.4	NXT1	0.224341	0.213479	0.687218	0.162905	FALSE	FALSE	0	0	0	0	0	0
ENSG00000120664.11	SPART-AS1	0.224176	0.732924	0.967536	0.0143328	FALSE	FALSE	0	0	0	0	0	0
ENSG00000090661.12	CERS4	0.22417	0.436285	0.925686	0.0335365	FALSE	FALSE	0	0	0	0	0	0
ENSG00000253773.5	CFAP418-AS1	0.22415	0.855839	0.967536	0.0143328	FALSE	FALSE	0	0	0	0	0	0
ENSG00000272735.2	AC007881.3	0.223959	0.830563	0.967536	0.0143328	FALSE	FALSE	0	0	0	0	0	0
ENSG00000176390.12	CRLF3	0.223874	0.153911	0.581299	0.2356	FALSE	FALSE	0	0	0	0	0	0
ENSG00000290469.1	ENSG00000290469	0.223781	0.763186	0.967536	0.0143328	FALSE	FALSE	0	0	0	0	0	0
ENSG00000287742.1	ENSG00000287742	0.223632	0.939535	0.984359	0.00684631	FALSE	FALSE	0	0	0	0	0	0
ENSG00000186166.9	CENATAC	0.223627	0.673841	0.967536	0.0143328	FALSE	FALSE	0	0	0	0	0	0
ENSG00000151466.12	SCLT1	0.223609	0.137667	0.548122	0.261123	FALSE	FALSE	0	0	0	0	0	0
ENSG00000224086.6	PPM1F-AS1	0.223597	0.475308	0.949663	0.0224305	FALSE	FALSE	0	0	0	0	0	0
ENSG00000178028.14	DMAP1	0.223486	0.476742	0.949663	0.0224305	FALSE	FALSE	0	0	0	0	0	0
ENSG00000137558.9	PI15	0.223476	0.291079	0.794309	0.10001	FALSE	FALSE	0	0	0	0	0	0
ENSG00000118276.12	B4GALT6	0.223398	0.0432361	0.27581	0.559391	FALSE	FALSE	0	0	0	0	0	0
ENSG00000261135.1	AL137802.2	0.223274	0.938182	0.984359	0.00684631	FALSE	FALSE	0	0	0	0	0	0
ENSG00000167397.15	VKORC1	0.223213	0.0787694	0.401362	0.396464	FALSE	FALSE	0	0	0	0	0	0
ENSG00000204536.15	CCHCR1	0.223082	0.586433	0.967536	0.0143328	FALSE	FALSE	0	0	0	0	0	0
ENSG00000130748.7	TMEM160	0.223058	0.479533	0.949663	0.0224305	FALSE	FALSE	0	0	0	0	0	0
ENSG00000139546.11	TARBP2	0.223022	0.271764	0.7705	0.113228	FALSE	FALSE	0	0	0	0	0	0
ENSG00000114988.12	LMAN2L	0.222996	0.305355	0.81187	0.0905135	FALSE	FALSE	0	0	0	0	0	0
ENSG00000182165.20	TP53TG1	0.222984	0.335496	0.841318	0.0750396	FALSE	FALSE	0	0	0	0	0	0
ENSG00000127054.22	INTS11	0.222883	0.331922	0.837525	0.077002	FALSE	FALSE	0	0	0	0	0	0
ENSG00000127774.7	EMC6	0.222713	0.14819	0.569387	0.244592	FALSE	FALSE	0	0	0	0	0	0
ENSG00000102804.15	TSC22D1	0.222631	0.204368	0.67308	0.171933	FALSE	FALSE	0	0	0	0	0	0
ENSG00000198947.18	DMD	0.222558	0.295825	0.799658	0.0970956	FALSE	FALSE	0	0	0	0	0	0
ENSG00000261659.2	Z92544.2	0.222502	0.80735	0.967536	0.0143328	FALSE	FALSE	0	0	0	0	0	0
ENSG00000091428.18	RAPGEF4	0.22247	0.290315	0.793472	0.100469	FALSE	FALSE	0	0	0	0	0	0
ENSG00000102189.17	EEA1	0.222291	0.563227	0.967536	0.0143328	FALSE	FALSE	0	0	0	0	0	0
ENSG00000214029.6	ZNF891	0.222265	0.500327	0.95342	0.020716	FALSE	FALSE	0	0	0	0	0	0
ENSG00000173110.8	HSPA6	0.222064	0.932877	0.984359	0.00684631	FALSE	FALSE	0	0	0	0	0	0
ENSG00000197296.6	FITM2	0.222013	0.280867	0.782341	0.106604	FALSE	FALSE	0	0	0	0	0	0
ENSG00000196968.11	FUT11	0.221978	0.148236	0.569464	0.244534	FALSE	FALSE	0	0	0	0	0	0
ENSG00000039319.17	ZFYVE16	0.22196	0.0336643	0.235847	0.62737	FALSE	FALSE	0	0	0	0	0	0
ENSG00000164022.18	AIMP1	0.221926	0.089302	0.430826	0.365698	FALSE	FALSE	0	0	0	0	0	0
ENSG00000109606.13	DHX15	0.221502	0.0271551	0.204263	0.689811	FALSE	FALSE	0	0	0	0	0	0
ENSG00000115307.17	AUP1	0.221462	0.0246347	0.19281	0.71487	FALSE	FALSE	0	0	0	0	0	0
ENSG00000181754.7	AMIGO1	0.221271	0.511231	0.958111	0.0185841	FALSE	FALSE	0	0	0	0	0	0
ENSG00000060762.19	MPC1	0.221189	0.155081	0.583682	0.233823	FALSE	FALSE	0	0	0	0	0	0
ENSG00000070785.17	EIF2B3	0.221168	0.187208	0.642145	0.192367	FALSE	FALSE	0	0	0	0	0	0
ENSG00000116205.14	TCEANC2	0.221078	0.387166	0.890813	0.0502135	FALSE	FALSE	0	0	0	0	0	0
ENSG00000158411.11	MITD1	0.220973	0.207211	0.677677	0.168977	FALSE	FALSE	0	0	0	0	0	0
ENSG00000167842.16	MIS12	0.220966	0.181995	0.633288	0.198399	FALSE	FALSE	0	0	0	0	0	0
ENSG00000138399.18	FASTKD1	0.220727	0.204296	0.67308	0.171933	FALSE	FALSE	0	0	0	0	0	0
ENSG00000189431.8	RASSF10	0.220702	0.950869	0.985083	0.00652697	FALSE	FALSE	0	0	0	0	0	0
ENSG00000125746.18	EML2	0.22062	0.591246	0.967536	0.0143328	FALSE	FALSE	0	0	0	0	0	0
ENSG00000185651.16	UBE2L3	0.220538	0.0280204	0.208805	0.680259	FALSE	FALSE	0	0	0	0	0	0
ENSG00000044090.13	CUL7	0.220525	0.329538	0.834969	0.0783295	FALSE	FALSE	0	0	0	0	0	0
ENSG00000196670.14	ZFP62	0.220523	0.434537	0.924722	0.0339888	FALSE	FALSE	0	0	0	0	0	0
ENSG00000170624.14	SGCD	0.220393	0.202479	0.670138	0.173835	FALSE	FALSE	0	0	0	0	0	0
ENSG00000047597.7	XK	0.220385	0.557185	0.967536	0.0143328	FALSE	FALSE	0	0	0	0	0	0
ENSG00000163412.13	EIF4E3	0.220252	0.797415	0.967536	0.0143328	FALSE	FALSE	0	0	0	0	0	0
ENSG00000276903.2	H2AC16	0.220212	0.072512	0.381162	0.418891	FALSE	FALSE	0	0	0	0	0	0
ENSG00000168067.12	MAP4K2	0.220165	0.269459	0.7674	0.114978	FALSE	FALSE	0	0	0	0	0	0
ENSG00000006747.15	SCIN	0.220058	0.942885	0.984359	0.00684631	FALSE	FALSE	0	0	0	0	0	0
ENSG00000103966.11	EHD4	0.220057	0.0642381	0.352646	0.452661	FALSE	FALSE	0	0	0	0	0	0
ENSG00000256053.9	COA8	0.219984	0.274758	0.774602	0.110921	FALSE	FALSE	0	0	0	0	0	0
ENSG00000245275.9	SAP30L-AS1	0.219892	0.783573	0.967536	0.0143328	FALSE	FALSE	0	0	0	0	0	0
ENSG00000289558.2	ENSG00000289558	0.219696	0.822808	0.967536	0.0143328	FALSE	FALSE	0	0	0	0	0	0
ENSG00000137343.18	ATAT1	0.219664	0.425928	0.918105	0.0371079	FALSE	FALSE	0	0	0	0	0	0
ENSG00000129562.11	DAD1	0.219273	0.0519144	0.310736	0.507609	FALSE	FALSE	0	0	0	0	0	0
ENSG00000261572.2	AC097639.1	0.219182	0.813646	0.967536	0.0143328	FALSE	FALSE	0	0	0	0	0	0
ENSG00000168564.6	CDKN2AIP	0.219163	0.277682	0.777856	0.109101	FALSE	FALSE	0	0	0	0	0	0
ENSG00000137073.24	UBAP2	0.219054	0.117413	0.502008	0.299289	FALSE	FALSE	0	0	0	0	0	0
ENSG00000166046.11	TCP11L2	0.218866	0.751999	0.967536	0.0143328	FALSE	FALSE	0	0	0	0	0	0
ENSG00000270170.2	NCBP2AS2	0.218843	0.317099	0.823166	0.0845124	FALSE	FALSE	0	0	0	0	0	0
ENSG00000163029.16	SMC6	0.21878	0.0620128	0.345305	0.461797	FALSE	FALSE	0	0	0	0	0	0
ENSG00000227659.1	CLYBL-AS2	0.218775	0.920484	0.982119	0.0078359	FALSE	FALSE	0	0	0	0	0	0
ENSG00000286599.1	ENSG00000286599	0.21875	0.861827	0.967536	0.0143328	FALSE	FALSE	0	0	0	0	0	0
ENSG00000157557.13	ETS2	0.218736	0.556234	0.967536	0.0143328	FALSE	FALSE	0	0	0	0	0	0
ENSG00000272764.1	AL596094.1	0.21873	0.957251	0.987265	0.00556609	FALSE	FALSE	0	0	0	0	0	0
ENSG00000248538.10	PPP1R3B-DT	0.218521	0.697543	0.967536	0.0143328	FALSE	FALSE	0	0	0	0	0	0
ENSG00000272812.1	AC004908.2	0.218466	0.845637	0.967536	0.0143328	FALSE	FALSE	0	0	0	0	0	0
ENSG00000167536.14	DHRS13	0.218384	0.544816	0.967536	0.0143328	FALSE	FALSE	0	0	0	0	0	0
ENSG00000130270.16	ATP8B3	0.218337	0.580908	0.967536	0.0143328	FALSE	FALSE	0	0	0	0	0	0
ENSG00000290950.1	ENSG00000290950	0.218176	0.941051	0.984359	0.00684631	FALSE	FALSE	0	0	0	0	0	0
ENSG00000170348.9	TMED10	0.218116	0.0170271	0.15203	0.818071	FALSE	FALSE	0	0	0	0	0	0
ENSG00000113456.20	RAD1	0.218084	0.106858	0.476262	0.322154	FALSE	FALSE	0	0	0	0	0	0
ENSG00000111247.15	RAD51AP1	0.218071	0.185528	0.639591	0.194098	FALSE	FALSE	0	0	0	0	0	0
ENSG00000163811.12	WDR43	0.217973	0.0739009	0.386013	0.413398	FALSE	FALSE	0	0	0	0	0	0
ENSG00000174405.15	LIG4	0.217928	0.423217	0.914892	0.0386299	FALSE	FALSE	0	0	0	0	0	0
ENSG00000100028.12	SNRPD3	0.217821	0.153882	0.581299	0.2356	FALSE	FALSE	0	0	0	0	0	0
ENSG00000152193.8	OBI1	0.217715	0.0701604	0.373977	0.427156	FALSE	FALSE	0	0	0	0	0	0
ENSG00000116525.14	TRIM62	0.217653	0.746748	0.967536	0.0143328	FALSE	FALSE	0	0	0	0	0	0
ENSG00000267673.6	FDX2	0.217585	0.414474	0.909081	0.0413976	FALSE	FALSE	0	0	0	0	0	0
ENSG00000051180.17	RAD51	0.217564	0.265006	0.762278	0.117887	FALSE	FALSE	0	0	0	0	0	0
ENSG00000228541.3	AC093159.1	0.217541	0.957262	0.987265	0.00556609	FALSE	FALSE	0	0	0	0	0	0
ENSG00000221838.10	AP4M1	0.217499	0.538116	0.967536	0.0143328	FALSE	FALSE	0	0	0	0	0	0
ENSG00000148773.14	MKI67	0.217492	0.191963	0.651675	0.185969	FALSE	FALSE	0	0	0	0	0	0
ENSG00000032389.13	EIPR1	0.21737	0.185042	0.638557	0.194801	FALSE	FALSE	0	0	0	0	0	0
ENSG00000173926.6	MARCHF3	0.21735	0.643279	0.967536	0.0143328	FALSE	FALSE	0	0	0	0	0	0
ENSG00000145741.17	BTF3	0.217172	0.0226835	0.18259	0.738523	FALSE	FALSE	0	0	0	0	0	0
ENSG00000112200.17	ZNF451	0.217158	0.0240256	0.189947	0.721368	FALSE	FALSE	0	0	0	0	0	0
ENSG00000121057.13	AKAP1	0.217134	0.269127	0.767152	0.115118	FALSE	FALSE	0	0	0	0	0	0
ENSG00000139405.16	RITA1	0.21707	0.197419	0.662349	0.178913	FALSE	FALSE	0	0	0	0	0	0
ENSG00000291275.1	ENSG00000291275	0.217051	0.817775	0.967536	0.0143328	FALSE	FALSE	0	0	0	0	0	0
ENSG00000114021.12	NIT2	0.216915	0.129833	0.529116	0.276449	FALSE	FALSE	0	0	0	0	0	0
ENSG00000123737.13	EXOSC9	0.216722	0.0797919	0.404234	0.393367	FALSE	FALSE	0	0	0	0	0	0
ENSG00000137727.13	ARHGAP20	0.216657	0.432943	0.923887	0.0343812	FALSE	FALSE	0	0	0	0	0	0
ENSG00000135519.8	KCNH3	0.216613	0.775644	0.967536	0.0143328	FALSE	FALSE	0	0	0	0	0	0
ENSG00000115904.15	SOS1	0.216392	0.0345809	0.240237	0.61936	FALSE	FALSE	0	0	0	0	0	0
ENSG00000243224.2	TWF2-DT	0.216307	0.909652	0.979856	0.00883767	FALSE	FALSE	0	0	0	0	0	0
ENSG00000167272.11	POP5	0.216288	0.16881	0.610186	0.214537	FALSE	FALSE	0	0	0	0	0	0
ENSG00000164253.14	WDR41	0.216147	0.244777	0.734689	0.133896	FALSE	FALSE	0	0	0	0	0	0
ENSG00000153048.11	CARHSP1	0.216091	0.297614	0.801377	0.0961632	FALSE	FALSE	0	0	0	0	0	0
ENSG00000148154.10	UGCG	0.216086	0.0328208	0.232739	0.633131	FALSE	FALSE	0	0	0	0	0	0
ENSG00000224020.3	MIR181A2HG	0.216009	0.678944	0.967536	0.0143328	FALSE	FALSE	0	0	0	0	0	0
ENSG00000175206.11	NPPA	0.215987	0.938337	0.984359	0.00684631	FALSE	FALSE	0	0	0	0	0	0
ENSG00000148288.13	GBGT1	0.215843	0.755398	0.967536	0.0143328	FALSE	FALSE	0	0	0	0	0	0
ENSG00000261460.1	AC009690.2	0.215826	0.817008	0.967536	0.0143328	FALSE	FALSE	0	0	0	0	0	0
ENSG00000272606.2	PPP4R3B-DT	0.215824	0.839809	0.967536	0.0143328	FALSE	FALSE	0	0	0	0	0	0
ENSG00000024526.17	DEPDC1	0.215545	0.0862211	0.421438	0.375266	FALSE	FALSE	0	0	0	0	0	0
ENSG00000265800.1	AC022211.3	0.215515	0.953186	0.986065	0.0060946	FALSE	FALSE	0	0	0	0	0	0
ENSG00000156171.15	DRAM2	0.215508	0.115034	0.496467	0.304109	FALSE	FALSE	0	0	0	0	0	0
ENSG00000274021.1	AC024909.1	0.21546	0.631202	0.967536	0.0143328	FALSE	FALSE	0	0	0	0	0	0
ENSG00000274425.1	AC114271.1	0.215325	0.400638	0.898333	0.0465625	FALSE	FALSE	0	0	0	0	0	0
ENSG00000168952.16	STXBP6	0.215287	0.0861286	0.421369	0.375337	FALSE	FALSE	0	0	0	0	0	0
ENSG00000165943.5	MOAP1	0.215266	0.24946	0.741245	0.130038	FALSE	FALSE	0	0	0	0	0	0
ENSG00000113161.17	HMGCR	0.215084	0.0349325	0.241607	0.61689	FALSE	FALSE	0	0	0	0	0	0
ENSG00000282961.1	PRNCR1	0.215054	0.903248	0.978095	0.00961909	FALSE	FALSE	0	0	0	0	0	0
ENSG00000124356.17	STAMBP	0.21504	0.148719	0.570505	0.243741	FALSE	FALSE	0	0	0	0	0	0
ENSG00000182952.5	HMGN4	0.214964	0.100745	0.461048	0.336254	FALSE	FALSE	0	0	0	0	0	0
ENSG00000146242.9	TPBG	0.214862	0.377177	0.881445	0.0548047	FALSE	FALSE	0	0	0	0	0	0
ENSG00000228801.8	PCMTD1-DT	0.214827	0.73678	0.967536	0.0143328	FALSE	FALSE	0	0	0	0	0	0
ENSG00000070371.16	CLTCL1	0.214795	0.531685	0.967536	0.0143328	FALSE	FALSE	0	0	0	0	0	0
ENSG00000178922.18	HYI	0.214581	0.3394	0.844201	0.0735544	FALSE	FALSE	0	0	0	0	0	0
ENSG00000143630.10	HCN3	0.21453	0.67493	0.967536	0.0143328	FALSE	FALSE	0	0	0	0	0	0
ENSG00000136891.14	TEX10	0.214495	0.0461716	0.287468	0.541411	FALSE	FALSE	0	0	0	0	0	0
ENSG00000104093.14	DMXL2	0.21448	0.268846	0.767079	0.11516	FALSE	FALSE	0	0	0	0	0	0
ENSG00000144893.13	MED12L	0.214386	0.260847	0.757872	0.120404	FALSE	FALSE	0	0	0	0	0	0
ENSG00000125691.14	RPL23	0.214373	0.0211091	0.174446	0.758339	FALSE	FALSE	0	0	0	0	0	0
ENSG00000198498.10	TMA16	0.21434	0.14772	0.568394	0.245351	FALSE	FALSE	0	0	0	0	0	0
ENSG00000255224.2	AC109322.1	0.214268	0.612508	0.967536	0.0143328	FALSE	FALSE	0	0	0	0	0	0
ENSG00000286458.1	ENSG00000286458	0.213813	0.94868	0.984359	0.00684631	FALSE	FALSE	0	0	0	0	0	0
ENSG00000286855.1	ENSG00000286855	0.213791	0.886604	0.973384	0.0117159	FALSE	FALSE	0	0	0	0	0	0
ENSG00000132603.15	NIP7	0.213754	0.164196	0.601588	0.220701	FALSE	FALSE	0	0	0	0	0	0
ENSG00000162772.17	ATF3	0.213485	0.559568	0.967536	0.0143328	FALSE	FALSE	0	0	0	0	0	0
ENSG00000104427.13	ZC2HC1A	0.21347	0.356929	0.86198	0.064503	FALSE	FALSE	0	0	0	0	0	0
ENSG00000161040.18	FBXL13	0.213345	0.808285	0.967536	0.0143328	FALSE	FALSE	0	0	0	0	0	0
ENSG00000254685.8	FPGT	0.213251	0.31909	0.825654	0.0832018	FALSE	FALSE	0	0	0	0	0	0
ENSG00000152503.10	TRIM36	0.213208	0.733922	0.967536	0.0143328	FALSE	FALSE	0	0	0	0	0	0
ENSG00000155906.20	RMND1	0.213023	0.217431	0.693114	0.159196	FALSE	FALSE	0	0	0	0	0	0
ENSG00000120727.13	PAIP2	0.213005	0.0799465	0.40448	0.393103	FALSE	FALSE	0	0	0	0	0	0
ENSG00000100983.12	GSS	0.212993	0.11307	0.49134	0.308618	FALSE	FALSE	0	0	0	0	0	0
ENSG00000117593.12	DARS2	0.212965	0.0781456	0.399283	0.398719	FALSE	FALSE	0	0	0	0	0	0
ENSG00000206195.11	DUXAP8	0.212951	0.113623	0.493046	0.307112	FALSE	FALSE	0	0	0	0	0	0
ENSG00000140545.16	MFGE8	0.212843	0.200722	0.667568	0.175505	FALSE	FALSE	0	0	0	0	0	0
ENSG00000178562.18	CD28	0.212807	0.828217	0.967536	0.0143328	FALSE	FALSE	0	0	0	0	0	0
ENSG00000240291.1	AL450384.2	0.212777	0.904608	0.978695	0.00935258	FALSE	FALSE	0	0	0	0	0	0
ENSG00000073536.18	NLE1	0.212745	0.378499	0.882455	0.0543074	FALSE	FALSE	0	0	0	0	0	0
ENSG00000148229.13	POLE3	0.212629	0.0685532	0.368629	0.43341	FALSE	FALSE	0	0	0	0	0	0
ENSG00000171163.16	ZNF692	0.212587	0.529238	0.967536	0.0143328	FALSE	FALSE	0	0	0	0	0	0
ENSG00000101004.15	NINL	0.212429	0.524922	0.96495	0.015495	FALSE	FALSE	0	0	0	0	0	0
ENSG00000261195.2	AC027130.1	0.212401	0.37982	0.883614	0.0537372	FALSE	FALSE	0	0	0	0	0	0
ENSG00000198169.9	ZNF251	0.212017	0.558588	0.967536	0.0143328	FALSE	FALSE	0	0	0	0	0	0
ENSG00000140983.15	RHOT2	0.211972	0.264765	0.761891	0.118107	FALSE	FALSE	0	0	0	0	0	0
ENSG00000236283.5	AC019197.1	0.211902	0.916377	0.981415	0.00814734	FALSE	FALSE	0	0	0	0	0	0
ENSG00000100003.18	SEC14L2	0.211866	0.433175	0.924014	0.0343214	FALSE	FALSE	0	0	0	0	0	0
ENSG00000172264.19	MACROD2	0.211821	0.809829	0.967536	0.0143328	FALSE	FALSE	0	0	0	0	0	0
ENSG00000261423.3	TMEM202-AS1	0.211795	0.883602	0.972411	0.0121503	FALSE	FALSE	0	0	0	0	0	0
ENSG00000174473.16	GALNTL6	0.211737	0.201639	0.669003	0.174572	FALSE	FALSE	0	0	0	0	0	0
ENSG00000250846.6	EPHA5-AS1	0.211696	0.603453	0.967536	0.0143328	FALSE	FALSE	0	0	0	0	0	0
ENSG00000184897.7	H1-10	0.211463	0.27109	0.769843	0.113598	FALSE	FALSE	0	0	0	0	0	0
ENSG00000174799.11	CEP135	0.211451	0.270874	0.769698	0.113679	FALSE	FALSE	0	0	0	0	0	0
ENSG00000215252.12	GOLGA8B	0.211368	0.49114	0.949663	0.0224305	FALSE	FALSE	0	0	0	0	0	0
ENSG00000100938.19	GMPR2	0.211261	0.191968	0.651675	0.185969	FALSE	FALSE	0	0	0	0	0	0
ENSG00000163430.12	FSTL1	0.211194	0.175961	0.622742	0.205692	FALSE	FALSE	0	0	0	0	0	0
ENSG00000170364.13	SETMAR	0.211049	0.230139	0.711368	0.147906	FALSE	FALSE	0	0	0	0	0	0
ENSG00000105058.12	FAM32A	0.210891	0.118604	0.505793	0.296027	FALSE	FALSE	0	0	0	0	0	0
ENSG00000106460.20	TMEM106B	0.210617	0.12907	0.52783	0.277506	FALSE	FALSE	0	0	0	0	0	0
ENSG00000174177.13	CTU2	0.210605	0.504484	0.956562	0.0192867	FALSE	FALSE	0	0	0	0	0	0
ENSG00000135211.6	TMEM60	0.210555	0.0944607	0.444757	0.351877	FALSE	FALSE	0	0	0	0	0	0
ENSG00000111911.7	HINT3	0.210513	0.331101	0.836522	0.0775227	FALSE	FALSE	0	0	0	0	0	0
ENSG00000185917.14	SETD4	0.210384	0.560548	0.967536	0.0143328	FALSE	FALSE	0	0	0	0	0	0
ENSG00000204628.12	RACK1	0.210259	0.0137583	0.131048	0.88257	FALSE	FALSE	0	0	0	0	0	0
ENSG00000221874.4	ZNF816-ZNF321P	0.210232	0.716707	0.967536	0.0143328	FALSE	FALSE	0	0	0	0	0	0
ENSG00000111802.14	TDP2	0.210222	0.101268	0.462841	0.334568	FALSE	FALSE	0	0	0	0	0	0
ENSG00000285725.1	AC004967.2	0.210176	0.434849	0.924807	0.0339489	FALSE	FALSE	0	0	0	0	0	0
ENSG00000078070.14	MCCC1	0.210136	0.327985	0.834969	0.0783295	FALSE	FALSE	0	0	0	0	0	0
ENSG00000291031.1	BCORP1	0.210116	0.822748	0.967536	0.0143328	FALSE	FALSE	0	0	0	0	0	0
ENSG00000228878.10	SEPTIN7-DT	0.210092	0.835771	0.967536	0.0143328	FALSE	FALSE	0	0	0	0	0	0
ENSG00000139211.7	AMIGO2	0.20994	0.624707	0.967536	0.0143328	FALSE	FALSE	0	0	0	0	0	0
ENSG00000246334.3	PRR7-AS1	0.209915	0.737756	0.967536	0.0143328	FALSE	FALSE	0	0	0	0	0	0
ENSG00000065518.8	NDUFB4	0.20982	0.157004	0.587019	0.231348	FALSE	FALSE	0	0	0	0	0	0
ENSG00000198205.7	ZXDA	0.209786	0.625718	0.967536	0.0143328	FALSE	FALSE	0	0	0	0	0	0
ENSG00000187676.8	B3GLCT	0.209708	0.0753376	0.389923	0.409021	FALSE	FALSE	0	0	0	0	0	0
ENSG00000178917.17	ZNF852	0.209644	0.634907	0.967536	0.0143328	FALSE	FALSE	0	0	0	0	0	0
ENSG00000005884.18	ITGA3	0.209612	0.49839	0.951949	0.0213863	FALSE	FALSE	0	0	0	0	0	0
ENSG00000242759.10	LINC00882	0.209567	0.821108	0.967536	0.0143328	FALSE	FALSE	0	0	0	0	0	0
ENSG00000168887.11	C2orf68	0.209555	0.27373	0.773287	0.111659	FALSE	FALSE	0	0	0	0	0	0
ENSG00000197006.15	METTL9	0.209294	0.106025	0.474117	0.324114	FALSE	FALSE	0	0	0	0	0	0
ENSG00000087995.16	METTL2A	0.20929	0.150546	0.574344	0.240828	FALSE	FALSE	0	0	0	0	0	0
ENSG00000140479.18	PCSK6	0.209251	0.363016	0.86759	0.0616853	FALSE	FALSE	0	0	0	0	0	0
ENSG00000183337.18	BCOR	0.209185	0.296418	0.800056	0.0968795	FALSE	FALSE	0	0	0	0	0	0
ENSG00000160131.14	VMA21	0.209161	0.0414461	0.269627	0.569237	FALSE	FALSE	0	0	0	0	0	0
ENSG00000123268.9	ATF1	0.208999	0.208553	0.679904	0.167552	FALSE	FALSE	0	0	0	0	0	0
ENSG00000197696.10	NMB	0.208964	0.520052	0.962346	0.0166686	FALSE	FALSE	0	0	0	0	0	0
ENSG00000163026.12	WDCP	0.208955	0.247292	0.738139	0.131862	FALSE	FALSE	0	0	0	0	0	0
ENSG00000061918.14	GUCY1B1	0.208944	0.394728	0.896104	0.0476417	FALSE	FALSE	0	0	0	0	0	0
ENSG00000153094.24	BCL2L11	0.208927	0.450267	0.934916	0.0292275	FALSE	FALSE	0	0	0	0	0	0
ENSG00000259049.1	AL139317.3	0.20886	0.581518	0.967536	0.0143328	FALSE	FALSE	0	0	0	0	0	0
ENSG00000166166.13	TRMT61A	0.208844	0.557743	0.967536	0.0143328	FALSE	FALSE	0	0	0	0	0	0
ENSG00000123545.6	NDUFAF4	0.208683	0.21808	0.694143	0.158551	FALSE	FALSE	0	0	0	0	0	0
ENSG00000120805.14	ARL1	0.208641	0.0872274	0.424503	0.372119	FALSE	FALSE	0	0	0	0	0	0
ENSG00000269821.1	KCNQ1OT1	0.208584	0.582006	0.967536	0.0143328	FALSE	FALSE	0	0	0	0	0	0
ENSG00000184678.11	H2BC21	0.208567	0.0454717	0.28484	0.545399	FALSE	FALSE	0	0	0	0	0	0
ENSG00000179627.10	ZBTB42	0.208477	0.599987	0.967536	0.0143328	FALSE	FALSE	0	0	0	0	0	0
ENSG00000258429.2	PDF	0.208433	0.717825	0.967536	0.0143328	FALSE	FALSE	0	0	0	0	0	0
ENSG00000123179.14	EBPL	0.208403	0.108221	0.479165	0.319515	FALSE	FALSE	0	0	0	0	0	0
ENSG00000111237.19	VPS29	0.20838	0.17056	0.612604	0.21282	FALSE	FALSE	0	0	0	0	0	0
ENSG00000114026.22	OGG1	0.208311	0.483903	0.949663	0.0224305	FALSE	FALSE	0	0	0	0	0	0
ENSG00000229891.4	LINC01315	0.208179	0.681768	0.967536	0.0143328	FALSE	FALSE	0	0	0	0	0	0
ENSG00000233593.12	LINC02609	0.208036	0.46827	0.947243	0.0235388	FALSE	FALSE	0	0	0	0	0	0
ENSG00000164169.13	PRMT9	0.207972	0.341859	0.847046	0.0720931	FALSE	FALSE	0	0	0	0	0	0
ENSG00000144642.22	RBMS3	0.207935	0.678567	0.967536	0.0143328	FALSE	FALSE	0	0	0	0	0	0
ENSG00000137312.15	FLOT1	0.207901	0.115275	0.497208	0.303462	FALSE	FALSE	0	0	0	0	0	0
ENSG00000196236.13	XPNPEP3	0.207828	0.117023	0.501235	0.299958	FALSE	FALSE	0	0	0	0	0	0
ENSG00000260136.6	AC008915.2	0.207693	0.755444	0.967536	0.0143328	FALSE	FALSE	0	0	0	0	0	0
ENSG00000170275.15	CRTAP	0.207578	0.0381827	0.256386	0.591105	FALSE	FALSE	0	0	0	0	0	0
ENSG00000011332.22	DPF1	0.207189	0.800342	0.967536	0.0143328	FALSE	FALSE	0	0	0	0	0	0
ENSG00000129484.14	PARP2	0.207052	0.154939	0.583457	0.233991	FALSE	FALSE	0	0	0	0	0	0
ENSG00000143870.13	PDIA6	0.206923	0.039276	0.260851	0.583608	FALSE	FALSE	0	0	0	0	0	0
ENSG00000086598.11	TMED2	0.206917	0.0484093	0.295336	0.529684	FALSE	FALSE	0	0	0	0	0	0
ENSG00000142046.15	TMEM91	0.206902	0.91539	0.981063	0.00830295	FALSE	FALSE	0	0	0	0	0	0
ENSG00000165533.19	TTC8	0.206845	0.151235	0.575699	0.239804	FALSE	FALSE	0	0	0	0	0	0
ENSG00000130695.16	CEP85	0.206768	0.286361	0.789033	0.102905	FALSE	FALSE	0	0	0	0	0	0
ENSG00000160223.18	ICOSLG	0.206731	0.929625	0.984359	0.00684631	FALSE	FALSE	0	0	0	0	0	0
ENSG00000157353.17	FCSK	0.206711	0.676636	0.967536	0.0143328	FALSE	FALSE	0	0	0	0	0	0
ENSG00000028839.10	TBPL1	0.2067	0.296654	0.800302	0.0967461	FALSE	FALSE	0	0	0	0	0	0
ENSG00000163634.12	THOC7	0.206622	0.084472	0.41675	0.380125	FALSE	FALSE	0	0	0	0	0	0
ENSG00000197620.11	EOLA1	0.206613	0.551723	0.967536	0.0143328	FALSE	FALSE	0	0	0	0	0	0
ENSG00000250305.9	TRMT9B	0.206604	0.678703	0.967536	0.0143328	FALSE	FALSE	0	0	0	0	0	0
ENSG00000203724.11	C1orf53	0.206411	0.731865	0.967536	0.0143328	FALSE	FALSE	0	0	0	0	0	0
ENSG00000291040.1	CD99P1	0.206063	0.679454	0.967536	0.0143328	FALSE	FALSE	0	0	0	0	0	0
ENSG00000291040.1_PAR_Y	CD99P1	0.206063	0.679454	0.967536	0.0143328	FALSE	FALSE	0	0	0	0	0	0
ENSG00000124767.7	GLO1	0.206046	0.0371712	0.251735	0.599056	FALSE	FALSE	0	0	0	0	0	0
ENSG00000288868.2	ENSG00000288868	0.206026	0.842019	0.967536	0.0143328	FALSE	FALSE	0	0	0	0	0	0
ENSG00000145386.11	CCNA2	0.206003	0.0327893	0.232593	0.633404	FALSE	FALSE	0	0	0	0	0	0
ENSG00000132470.14	ITGB4	0.205923	0.880324	0.971716	0.0124609	FALSE	FALSE	0	0	0	0	0	0
ENSG00000231770.8	TMEM44-AS1	0.205876	0.658721	0.967536	0.0143328	FALSE	FALSE	0	0	0	0	0	0
ENSG00000109919.10	MTCH2	0.205778	0.123064	0.514122	0.288934	FALSE	FALSE	0	0	0	0	0	0
ENSG00000257097.1	CLIP1-AS1	0.205714	0.897694	0.97724	0.00999882	FALSE	FALSE	0	0	0	0	0	0
ENSG00000132591.12	ERAL1	0.205668	0.238246	0.724043	0.140235	FALSE	FALSE	0	0	0	0	0	0
ENSG00000258017.3	AC011603.2	0.205614	0.0294149	0.216131	0.665283	FALSE	FALSE	0	0	0	0	0	0
ENSG00000287315.1	ENSG00000287315	0.205551	0.93528	0.984359	0.00684631	FALSE	FALSE	0	0	0	0	0	0
ENSG00000264577.1	AC010761.2	0.205488	0.640301	0.967536	0.0143328	FALSE	FALSE	0	0	0	0	0	0
ENSG00000233912.1	AC026202.2	0.205438	0.922712	0.982565	0.00763888	FALSE	FALSE	0	0	0	0	0	0
ENSG00000259431.6	THTPA	0.205269	0.443938	0.931808	0.0306735	FALSE	FALSE	0	0	0	0	0	0
ENSG00000117616.18	RSRP1	0.205232	0.439003	0.927717	0.0325844	FALSE	FALSE	0	0	0	0	0	0
ENSG00000148291.10	SURF2	0.20521	0.338442	0.84389	0.0737142	FALSE	FALSE	0	0	0	0	0	0
ENSG00000130741.11	EIF2S3	0.204889	0.0383744	0.257135	0.58984	FALSE	FALSE	0	0	0	0	0	0
ENSG00000107960.12	STN1	0.204861	0.298491	0.802235	0.0956983	FALSE	FALSE	0	0	0	0	0	0
ENSG00000203778.8	FAM229B	0.204794	0.474922	0.949663	0.0224305	FALSE	FALSE	0	0	0	0	0	0
ENSG00000170633.17	RNF34	0.204771	0.143024	0.558363	0.253083	FALSE	FALSE	0	0	0	0	0	0
ENSG00000143337.19	TOR1AIP1	0.20465	0.092186	0.438272	0.358257	FALSE	FALSE	0	0	0	0	0	0
ENSG00000118246.14	FASTKD2	0.204625	0.122762	0.51311	0.289789	FALSE	FALSE	0	0	0	0	0	0
ENSG00000185386.15	MAPK11	0.204596	0.592514	0.967536	0.0143328	FALSE	FALSE	0	0	0	0	0	0
ENSG00000289164.1	ENSG00000289164	0.204589	0.783788	0.967536	0.0143328	FALSE	FALSE	0	0	0	0	0	0
ENSG00000177683.14	THAP5	0.204424	0.0679417	0.366439	0.435998	FALSE	FALSE	0	0	0	0	0	0
ENSG00000243069.9	ARHGEF26-AS1	0.204335	0.882185	0.972411	0.0121503	FALSE	FALSE	0	0	0	0	0	0
ENSG00000143198.13	MGST3	0.204293	0.136253	0.544572	0.263945	FALSE	FALSE	0	0	0	0	0	0
ENSG00000153310.22	CYRIB	0.204035	0.0817336	0.409829	0.387398	FALSE	FALSE	0	0	0	0	0	0
ENSG00000198818.10	SFT2D1	0.203457	0.273918	0.773287	0.111659	FALSE	FALSE	0	0	0	0	0	0
ENSG00000089775.12	ZBTB25	0.203454	0.22785	0.708091	0.149911	FALSE	FALSE	0	0	0	0	0	0
ENSG00000273247.7	RAB33B-AS1	0.203243	0.674998	0.967536	0.0143328	FALSE	FALSE	0	0	0	0	0	0
ENSG00000144485.11	HES6	0.203215	0.333769	0.839647	0.0759035	FALSE	FALSE	0	0	0	0	0	0
ENSG00000289277.1	ENSG00000289277	0.20321	0.926912	0.98399	0.00700953	FALSE	FALSE	0	0	0	0	0	0
ENSG00000176476.9	SGF29	0.20314	0.387072	0.890692	0.0502725	FALSE	FALSE	0	0	0	0	0	0
ENSG00000065320.9	NTN1	0.203121	0.952193	0.985554	0.00631952	FALSE	FALSE	0	0	0	0	0	0
ENSG00000198001.16	IRAK4	0.2029	0.296104	0.799776	0.0970319	FALSE	FALSE	0	0	0	0	0	0
ENSG00000100442.11	FKBP3	0.202874	0.0842701	0.416439	0.380449	FALSE	FALSE	0	0	0	0	0	0
ENSG00000029364.12	SLC39A9	0.202746	0.0779323	0.398563	0.399503	FALSE	FALSE	0	0	0	0	0	0
ENSG00000181038.14	METTL23	0.202682	0.0927656	0.43995	0.356597	FALSE	FALSE	0	0	0	0	0	0
ENSG00000135930.15	EIF4E2	0.202492	0.141206	0.554702	0.255941	FALSE	FALSE	0	0	0	0	0	0
ENSG00000229117.9	RPL41	0.202491	0.0992048	0.456512	0.340548	FALSE	FALSE	0	0	0	0	0	0
ENSG00000121211.8	MND1	0.202442	0.276039	0.775675	0.11032	FALSE	FALSE	0	0	0	0	0	0
ENSG00000149716.13	LTO1	0.202441	0.490727	0.949663	0.0224305	FALSE	FALSE	0	0	0	0	0	0
ENSG00000127804.13	METTL16	0.202358	0.267973	0.765878	0.11584	FALSE	FALSE	0	0	0	0	0	0
ENSG00000102241.12	HTATSF1	0.202231	0.175001	0.620996	0.206911	FALSE	FALSE	0	0	0	0	0	0
ENSG00000119703.15	ZC2HC1C	0.20223	0.663952	0.967536	0.0143328	FALSE	FALSE	0	0	0	0	0	0
ENSG00000101972.20	STAG2	0.202188	0.106783	0.476024	0.322371	FALSE	FALSE	0	0	0	0	0	0
ENSG00000167325.15	RRM1	0.202186	0.0841743	0.416156	0.380743	FALSE	FALSE	0	0	0	0	0	0
ENSG00000267365.2	KCNJ2-AS1	0.202121	0.877793	0.970739	0.0128975	FALSE	FALSE	0	0	0	0	0	0
ENSG00000179387.10	ELMOD2	0.202066	0.289348	0.792697	0.100893	FALSE	FALSE	0	0	0	0	0	0
ENSG00000256269.11	HMBS	0.202064	0.488582	0.949663	0.0224305	FALSE	FALSE	0	0	0	0	0	0
ENSG00000267493.4	CIRBP-AS1	0.201964	0.72528	0.967536	0.0143328	FALSE	FALSE	0	0	0	0	0	0
ENSG00000170088.14	TMEM192	0.201948	0.136283	0.544572	0.263945	FALSE	FALSE	0	0	0	0	0	0
ENSG00000206530.11	CFAP44	0.201862	0.751178	0.967536	0.0143328	FALSE	FALSE	0	0	0	0	0	0
ENSG00000165669.14	FAM204A	0.201726	0.174776	0.62071	0.207111	FALSE	FALSE	0	0	0	0	0	0
ENSG00000112742.10	TTK	0.201549	0.23934	0.725816	0.139173	FALSE	FALSE	0	0	0	0	0	0
ENSG00000140931.20	CMTM3	0.201529	0.550663	0.967536	0.0143328	FALSE	FALSE	0	0	0	0	0	0
ENSG00000138185.20	ENTPD1	0.201488	0.0546503	0.319216	0.495915	FALSE	FALSE	0	0	0	0	0	0
ENSG00000164687.11	FABP5	0.201469	0.155241	0.583876	0.233679	FALSE	FALSE	0	0	0	0	0	0
ENSG00000102221.14	JADE3	0.201323	0.418147	0.911058	0.040454	FALSE	FALSE	0	0	0	0	0	0
ENSG00000257727.6	CNPY2	0.201207	0.167016	0.606964	0.216837	FALSE	FALSE	0	0	0	0	0	0
ENSG00000185442.13	FAM174B	0.201051	0.616696	0.967536	0.0143328	FALSE	FALSE	0	0	0	0	0	0
ENSG00000122877.18	EGR2	0.201024	0.725542	0.967536	0.0143328	FALSE	FALSE	0	0	0	0	0	0
ENSG00000186908.15	ZDHHC17	0.200916	0.266964	0.764146	0.116824	FALSE	FALSE	0	0	0	0	0	0
ENSG00000233223.5	AC016876.1	0.200802	0.317161	0.823166	0.0845124	FALSE	FALSE	0	0	0	0	0	0
ENSG00000260059.1	AC092620.2	0.200788	0.944608	0.984359	0.00684631	FALSE	FALSE	0	0	0	0	0	0
ENSG00000151247.13	EIF4E	0.20076	0.188007	0.643914	0.191172	FALSE	FALSE	0	0	0	0	0	0
ENSG00000183828.15	NUDT14	0.200721	0.401826	0.899334	0.0460788	FALSE	FALSE	0	0	0	0	0	0
ENSG00000121350.16	PYROXD1	0.200719	0.244227	0.73459	0.133955	FALSE	FALSE	0	0	0	0	0	0
ENSG00000074800.16	ENO1	0.200703	0.046427	0.288283	0.540181	FALSE	FALSE	0	0	0	0	0	0
ENSG00000180425.11	C11orf71	0.200636	0.639074	0.967536	0.0143328	FALSE	FALSE	0	0	0	0	0	0
ENSG00000213465.8	ARL2	0.200605	0.0820975	0.410507	0.38668	FALSE	FALSE	0	0	0	0	0	0
ENSG00000085377.15	PREP	0.200499	0.196598	0.66083	0.17991	FALSE	FALSE	0	0	0	0	0	0
ENSG00000128590.5	DNAJB9	0.200308	0.227595	0.70793	0.15001	FALSE	FALSE	0	0	0	0	0	0
ENSG00000259209.3	AC004943.1	0.200243	0.916361	0.981415	0.00814734	FALSE	FALSE	0	0	0	0	0	0
ENSG00000120370.14	GORAB	0.200167	0.304619	0.811113	0.0909188	FALSE	FALSE	0	0	0	0	0	0
ENSG00000196781.16	TLE1	0.200021	0.282438	0.784312	0.105511	FALSE	FALSE	0	0	0	0	0	0
ENSG00000055163.21	CYFIP2	0.200012	0.207574	0.677936	0.168811	FALSE	FALSE	0	0	0	0	0	0
ENSG00000273136.8	NBPF26	0.199975	0.56341	0.967536	0.0143328	FALSE	FALSE	0	0	0	0	0	0
ENSG00000144040.13	SFXN5	0.199949	0.500941	0.953947	0.0204756	FALSE	FALSE	0	0	0	0	0	0
ENSG00000255517.8	DPP3-DT	0.19982	0.626691	0.967536	0.0143328	FALSE	FALSE	0	0	0	0	0	0
ENSG00000090263.16	MRPS33	0.19977	0.223539	0.701054	0.154249	FALSE	FALSE	0	0	0	0	0	0
ENSG00000154642.11	C21orf91	0.199765	0.520841	0.963074	0.0163404	FALSE	FALSE	0	0	0	0	0	0
ENSG00000106415.13	GLCCI1	0.199726	0.578295	0.967536	0.0143328	FALSE	FALSE	0	0	0	0	0	0
ENSG00000163069.13	SGCB	0.199555	0.20073	0.667568	0.175505	FALSE	FALSE	0	0	0	0	0	0
ENSG00000138750.16	NUP54	0.199507	0.123621	0.515848	0.287478	FALSE	FALSE	0	0	0	0	0	0
ENSG00000244115.1	DNAJC25-GNG10	0.199498	0.545303	0.967536	0.0143328	FALSE	FALSE	0	0	0	0	0	0
ENSG00000237188.5	AC242426.2	0.199362	0.793353	0.967536	0.0143328	FALSE	FALSE	0	0	0	0	0	0
ENSG00000145335.17	SNCA	0.199338	0.0940045	0.443673	0.352937	FALSE	FALSE	0	0	0	0	0	0
ENSG00000171169.9	NAIF1	0.19931	0.613911	0.967536	0.0143328	FALSE	FALSE	0	0	0	0	0	0
ENSG00000169964.8	TMEM42	0.19917	0.747879	0.967536	0.0143328	FALSE	FALSE	0	0	0	0	0	0
ENSG00000186470.14	BTN3A2	0.199157	0.437818	0.926578	0.0331181	FALSE	FALSE	0	0	0	0	0	0
ENSG00000148516.23	ZEB1	0.19911	0.640213	0.967536	0.0143328	FALSE	FALSE	0	0	0	0	0	0
ENSG00000241343.10	RPL36A	0.199104	0.0710895	0.376626	0.42409	FALSE	FALSE	0	0	0	0	0	0
ENSG00000276564.1	AC130650.2	0.19906	0.785043	0.967536	0.0143328	FALSE	FALSE	0	0	0	0	0	0
ENSG00000101158.15	NELFCD	0.198961	0.122437	0.512699	0.290138	FALSE	FALSE	0	0	0	0	0	0
ENSG00000177556.12	ATOX1	0.198883	0.293848	0.797771	0.0981216	FALSE	FALSE	0	0	0	0	0	0
ENSG00000164118.13	CEP44	0.198865	0.282476	0.784312	0.105511	FALSE	FALSE	0	0	0	0	0	0
ENSG00000198938.2	MT-CO3	0.198799	0.0835422	0.414335	0.382648	FALSE	FALSE	0	0	0	0	0	0
ENSG00000100503.26	NIN	0.198737	0.0873071	0.424503	0.372119	FALSE	FALSE	0	0	0	0	0	0
ENSG00000083099.11	LYRM2	0.198691	0.26324	0.759835	0.11928	FALSE	FALSE	0	0	0	0	0	0
ENSG00000119718.11	EIF2B2	0.198624	0.226549	0.706403	0.150948	FALSE	FALSE	0	0	0	0	0	0
ENSG00000197885.11	NKIRAS1	0.198622	0.311193	0.817798	0.0873542	FALSE	FALSE	0	0	0	0	0	0
ENSG00000042088.14	TDP1	0.198567	0.298654	0.80243	0.0955927	FALSE	FALSE	0	0	0	0	0	0
ENSG00000291015.1	ENSG00000291015	0.198558	0.738006	0.967536	0.0143328	FALSE	FALSE	0	0	0	0	0	0
ENSG00000003402.21	CFLAR	0.198533	0.206541	0.677336	0.169196	FALSE	FALSE	0	0	0	0	0	0
ENSG00000288942.1	ENSG00000288942	0.19849	0.961203	0.988278	0.00512091	FALSE	FALSE	0	0	0	0	0	0
ENSG00000275198.1	LINC02960	0.198437	0.915681	0.981063	0.00830295	FALSE	FALSE	0	0	0	0	0	0
ENSG00000141994.16	DUS3L	0.198382	0.275563	0.77553	0.110401	FALSE	FALSE	0	0	0	0	0	0
ENSG00000113504.21	SLC12A7	0.198373	0.505693	0.956659	0.0192428	FALSE	FALSE	0	0	0	0	0	0
ENSG00000151148.14	UBE3B	0.19836	0.309124	0.815546	0.0885515	FALSE	FALSE	0	0	0	0	0	0
ENSG00000172113.10	NME6	0.19835	0.311769	0.818266	0.0871055	FALSE	FALSE	0	0	0	0	0	0
ENSG00000182220.15	ATP6AP2	0.198317	0.230312	0.711622	0.147751	FALSE	FALSE	0	0	0	0	0	0
ENSG00000069345.12	DNAJA2	0.198286	0.106544	0.475454	0.322892	FALSE	FALSE	0	0	0	0	0	0
ENSG00000158008.10	EXTL1	0.198226	0.668512	0.967536	0.0143328	FALSE	FALSE	0	0	0	0	0	0
ENSG00000260296.1	AC095057.3	0.198223	0.934874	0.984359	0.00684631	FALSE	FALSE	0	0	0	0	0	0
ENSG00000161551.15	ZNF577	0.1982	0.6898	0.967536	0.0143328	FALSE	FALSE	0	0	0	0	0	0
ENSG00000126524.12	SBDS	0.198167	0.0862007	0.421438	0.375266	FALSE	FALSE	0	0	0	0	0	0
ENSG00000176428.6	VPS37D	0.198104	0.849907	0.967536	0.0143328	FALSE	FALSE	0	0	0	0	0	0
ENSG00000245849.8	RAD51-AS1	0.197879	0.751555	0.967536	0.0143328	FALSE	FALSE	0	0	0	0	0	0
ENSG00000273373.1	SLC16A4-AS1	0.197846	0.717089	0.967536	0.0143328	FALSE	FALSE	0	0	0	0	0	0
ENSG00000189180.16	ZNF33A	0.197791	0.276263	0.776102	0.110081	FALSE	FALSE	0	0	0	0	0	0
ENSG00000162642.14	C1orf52	0.197706	0.444878	0.932084	0.0305449	FALSE	FALSE	0	0	0	0	0	0
ENSG00000172530.22	BANP	0.19767	0.412369	0.907962	0.0419323	FALSE	FALSE	0	0	0	0	0	0
ENSG00000149313.11	AASDHPPT	0.197552	0.153998	0.581332	0.235576	FALSE	FALSE	0	0	0	0	0	0
ENSG00000253741.4	LNCOC1	0.19751	0.821865	0.967536	0.0143328	FALSE	FALSE	0	0	0	0	0	0
ENSG00000270231.5	NBPF8	0.197478	0.224628	0.703343	0.152833	FALSE	FALSE	0	0	0	0	0	0
ENSG00000048162.22	NOP16	0.197406	0.190996	0.649913	0.187145	FALSE	FALSE	0	0	0	0	0	0
ENSG00000168374.11	ARF4	0.197283	0.055856	0.323665	0.489905	FALSE	FALSE	0	0	0	0	0	0
ENSG00000170293.9	CMTM8	0.197218	0.531808	0.967536	0.0143328	FALSE	FALSE	0	0	0	0	0	0
ENSG00000180198.17	RCC1	0.197206	0.206772	0.677566	0.169048	FALSE	FALSE	0	0	0	0	0	0
ENSG00000251247.13	ZNF345	0.197135	0.887733	0.973779	0.0115395	FALSE	FALSE	0	0	0	0	0	0
ENSG00000116489.13	CAPZA1	0.197035	0.0362912	0.24744	0.606531	FALSE	FALSE	0	0	0	0	0	0
ENSG00000107643.17	MAPK8	0.196987	0.408867	0.905504	0.0431096	FALSE	FALSE	0	0	0	0	0	0
ENSG00000114125.14	RNF7	0.19695	0.20914	0.680493	0.167177	FALSE	FALSE	0	0	0	0	0	0
ENSG00000151414.15	NEK7	0.196932	0.201386	0.66861	0.174827	FALSE	FALSE	0	0	0	0	0	0
ENSG00000076685.19	NT5C2	0.196813	0.210326	0.6818	0.166343	FALSE	FALSE	0	0	0	0	0	0
ENSG00000165490.13	DDIAS	0.196727	0.225679	0.704891	0.151878	FALSE	FALSE	0	0	0	0	0	0
ENSG00000161010.16	MRNIP	0.196709	0.612402	0.967536	0.0143328	FALSE	FALSE	0	0	0	0	0	0
ENSG00000113391.19	FAM172A	0.196678	0.390082	0.893227	0.0490381	FALSE	FALSE	0	0	0	0	0	0
ENSG00000206503.13	HLA-A	0.196555	0.393806	0.89566	0.0478568	FALSE	FALSE	0	0	0	0	0	0
ENSG00000138286.15	FAM149B1	0.196525	0.269271	0.767152	0.115118	FALSE	FALSE	0	0	0	0	0	0
ENSG00000101104.13	PABPC1L	0.19642	0.685862	0.967536	0.0143328	FALSE	FALSE	0	0	0	0	0	0
ENSG00000164039.15	BDH2	0.196399	0.30761	0.814072	0.0893374	FALSE	FALSE	0	0	0	0	0	0
ENSG00000073584.20	SMARCE1	0.19613	0.182777	0.634681	0.197444	FALSE	FALSE	0	0	0	0	0	0
ENSG00000147274.14	RBMX	0.196035	0.0718671	0.378974	0.421391	FALSE	FALSE	0	0	0	0	0	0
ENSG00000013561.18	RNF14	0.195994	0.0960983	0.449181	0.347578	FALSE	FALSE	0	0	0	0	0	0
ENSG00000079691.19	CARMIL1	0.19598	0.144222	0.559834	0.251941	FALSE	FALSE	0	0	0	0	0	0
ENSG00000064199.7	SPA17	0.19596	0.545959	0.967536	0.0143328	FALSE	FALSE	0	0	0	0	0	0
ENSG00000101966.14	XIAP	0.195943	0.359742	0.864648	0.0631608	FALSE	FALSE	0	0	0	0	0	0
ENSG00000152359.15	POC5	0.195772	0.315723	0.82198	0.085139	FALSE	FALSE	0	0	0	0	0	0
ENSG00000112996.11	MRPS30	0.195566	0.066918	0.362986	0.44011	FALSE	FALSE	0	0	0	0	0	0
ENSG00000285331.2	AC090517.5	0.195553	0.442021	0.930898	0.0310978	FALSE	FALSE	0	0	0	0	0	0
ENSG00000112667.13	DNPH1	0.195428	0.196052	0.659737	0.180629	FALSE	FALSE	0	0	0	0	0	0
ENSG00000198208.12	RPS6KL1	0.195414	0.637492	0.967536	0.0143328	FALSE	FALSE	0	0	0	0	0	0
ENSG00000137411.19	VARS2	0.195366	0.294341	0.798173	0.0979032	FALSE	FALSE	0	0	0	0	0	0
ENSG00000112297.18	CRYBG1	0.195139	0.896004	0.976595	0.0102854	FALSE	FALSE	0	0	0	0	0	0
ENSG00000198242.14	RPL23A	0.195104	0.0241062	0.190259	0.720656	FALSE	FALSE	0	0	0	0	0	0
ENSG00000141098.13	GFOD2	0.195013	0.599427	0.967536	0.0143328	FALSE	FALSE	0	0	0	0	0	0
ENSG00000108106.14	UBE2S	0.195008	0.0568462	0.326987	0.485469	FALSE	FALSE	0	0	0	0	0	0
ENSG00000123352.18	SPATS2	0.19488	0.288007	0.790836	0.101914	FALSE	FALSE	0	0	0	0	0	0
ENSG00000214900.13	LINC01588	0.194831	0.723673	0.967536	0.0143328	FALSE	FALSE	0	0	0	0	0	0
ENSG00000115286.21	NDUFS7	0.194793	0.162159	0.598503	0.222934	FALSE	FALSE	0	0	0	0	0	0
ENSG00000149636.16	DSN1	0.194677	0.219498	0.695548	0.157673	FALSE	FALSE	0	0	0	0	0	0
ENSG00000226791.9	LINC02611	0.19439	0.73515	0.967536	0.0143328	FALSE	FALSE	0	0	0	0	0	0
ENSG00000170779.11	CDCA4	0.194371	0.160583	0.594928	0.225535	FALSE	FALSE	0	0	0	0	0	0
ENSG00000063854.13	HAGH	0.194336	0.343793	0.849562	0.070805	FALSE	FALSE	0	0	0	0	0	0
ENSG00000168393.13	DTYMK	0.194295	0.252313	0.744879	0.127914	FALSE	FALSE	0	0	0	0	0	0
ENSG00000169684.13	CHRNA5	0.194287	0.258317	0.754408	0.122394	FALSE	FALSE	0	0	0	0	0	0
ENSG00000256950.2	AC069503.2	0.194252	0.947366	0.984359	0.00684631	FALSE	FALSE	0	0	0	0	0	0
ENSG00000138867.17	GUCD1	0.194243	0.0908392	0.434929	0.361581	FALSE	FALSE	0	0	0	0	0	0
ENSG00000171606.18	ZNF274	0.194243	0.399414	0.89747	0.0469802	FALSE	FALSE	0	0	0	0	0	0
ENSG00000163159.15	VPS72	0.194153	0.168081	0.609355	0.21513	FALSE	FALSE	0	0	0	0	0	0
ENSG00000255647.3	AC093510.1	0.194122	0.929618	0.984359	0.00684631	FALSE	FALSE	0	0	0	0	0	0
ENSG00000284770.2	TBCE	0.193941	0.21374	0.687647	0.162635	FALSE	FALSE	0	0	0	0	0	0
ENSG00000233927.5	RPS28	0.193915	0.182092	0.633288	0.198399	FALSE	FALSE	0	0	0	0	0	0
ENSG00000123416.15	TUBA1B	0.193889	0.0221328	0.180072	0.744553	FALSE	FALSE	0	0	0	0	0	0
ENSG00000165996.14	HACD1	0.193845	0.203752	0.672067	0.172587	FALSE	FALSE	0	0	0	0	0	0
ENSG00000125148.7	MT2A	0.193779	0.726615	0.967536	0.0143328	FALSE	FALSE	0	0	0	0	0	0
ENSG00000289372.2	ENSG00000289372	0.193597	0.826709	0.967536	0.0143328	FALSE	FALSE	0	0	0	0	0	0
ENSG00000120533.13	ENY2	0.1933	0.122563	0.513034	0.289854	FALSE	FALSE	0	0	0	0	0	0
ENSG00000276399.1	FLJ36000	0.193288	0.917007	0.981492	0.00811334	FALSE	FALSE	0	0	0	0	0	0
ENSG00000187189.11	TSPYL4	0.193182	0.56507	0.967536	0.0143328	FALSE	FALSE	0	0	0	0	0	0
ENSG00000149657.20	LSM14B	0.193118	0.208356	0.679564	0.167769	FALSE	FALSE	0	0	0	0	0	0
ENSG00000049541.11	RFC2	0.193102	0.168324	0.609355	0.21513	FALSE	FALSE	0	0	0	0	0	0
ENSG00000177697.19	CD151	0.193021	0.157207	0.587525	0.230974	FALSE	FALSE	0	0	0	0	0	0
ENSG00000135974.10	C2orf49	0.192905	0.182528	0.634327	0.197687	FALSE	FALSE	0	0	0	0	0	0
ENSG00000237441.10	RGL2	0.192852	0.46965	0.948075	0.0231575	FALSE	FALSE	0	0	0	0	0	0
ENSG00000288838.1	ENSG00000288838	0.192843	0.957545	0.987285	0.00555763	FALSE	FALSE	0	0	0	0	0	0
ENSG00000103423.14	DNAJA3	0.192779	0.0856208	0.420221	0.376522	FALSE	FALSE	0	0	0	0	0	0
ENSG00000204519.11	ZNF551	0.192772	0.349968	0.856365	0.067341	FALSE	FALSE	0	0	0	0	0	0
ENSG00000037897.17	METTL1	0.192601	0.334669	0.840516	0.075454	FALSE	FALSE	0	0	0	0	0	0
ENSG00000277170.1	AC012676.3	0.192594	0.8589	0.967536	0.0143328	FALSE	FALSE	0	0	0	0	0	0
ENSG00000104205.16	SGK3	0.19258	0.206585	0.677377	0.16917	FALSE	FALSE	0	0	0	0	0	0
ENSG00000204954.10	C12orf73	0.192555	0.440879	0.929555	0.0317247	FALSE	FALSE	0	0	0	0	0	0
ENSG00000258537.6	FRMD6-AS2	0.192509	0.76919	0.967536	0.0143328	FALSE	FALSE	0	0	0	0	0	0
ENSG00000025423.11	HSD17B6	0.192402	0.784406	0.967536	0.0143328	FALSE	FALSE	0	0	0	0	0	0
ENSG00000288976.1	ENSG00000288976	0.192351	0.922544	0.982513	0.00766177	FALSE	FALSE	0	0	0	0	0	0
ENSG00000288833.2	ENSG00000288833	0.192314	0.885301	0.97289	0.0119365	FALSE	FALSE	0	0	0	0	0	0
ENSG00000101773.19	RBBP8	0.192237	0.592114	0.967536	0.0143328	FALSE	FALSE	0	0	0	0	0	0
ENSG00000256092.4	SBNO1-AS1	0.192222	0.859339	0.967536	0.0143328	FALSE	FALSE	0	0	0	0	0	0
ENSG00000274618.2	H4C6	0.192107	0.292106	0.795657	0.0992742	FALSE	FALSE	0	0	0	0	0	0
ENSG00000286129.1	AC245060.7	0.192036	0.191627	0.651005	0.186415	FALSE	FALSE	0	0	0	0	0	0
ENSG00000276023.5	DUSP14	0.191978	0.22423	0.702608	0.153287	FALSE	FALSE	0	0	0	0	0	0
ENSG00000118197.14	DDX59	0.191959	0.213132	0.686835	0.163148	FALSE	FALSE	0	0	0	0	0	0
ENSG00000204237.5	OXLD1	0.191853	0.541726	0.967536	0.0143328	FALSE	FALSE	0	0	0	0	0	0
ENSG00000261889.1	AC108134.2	0.19178	0.639003	0.967536	0.0143328	FALSE	FALSE	0	0	0	0	0	0
ENSG00000170469.11	SPATA24	0.19175	0.621508	0.967536	0.0143328	FALSE	FALSE	0	0	0	0	0	0
ENSG00000089009.16	RPL6	0.191745	0.0560878	0.324357	0.488976	FALSE	FALSE	0	0	0	0	0	0
ENSG00000178404.10	CEP295NL	0.191737	0.77103	0.967536	0.0143328	FALSE	FALSE	0	0	0	0	0	0
ENSG00000177239.16	MAN1B1	0.191719	0.238196	0.724035	0.14024	FALSE	FALSE	0	0	0	0	0	0
ENSG00000163479.14	SSR2	0.191718	0.0768666	0.395178	0.403208	FALSE	FALSE	0	0	0	0	0	0
ENSG00000158560.14	DYNC1I1	0.191714	0.230383	0.711738	0.14768	FALSE	FALSE	0	0	0	0	0	0
ENSG00000117751.18	PPP1R8	0.191709	0.163106	0.600044	0.221817	FALSE	FALSE	0	0	0	0	0	0
ENSG00000144231.11	POLR2D	0.191675	0.131665	0.532796	0.273439	FALSE	FALSE	0	0	0	0	0	0
ENSG00000166228.9	PCBD1	0.191613	0.292808	0.796622	0.0987476	FALSE	FALSE	0	0	0	0	0	0
ENSG00000284024.4	HSPA14	0.191505	0.147312	0.567534	0.246008	FALSE	FALSE	0	0	0	0	0	0
ENSG00000196449.4	YRDC	0.191488	0.300388	0.805323	0.0940298	FALSE	FALSE	0	0	0	0	0	0
ENSG00000162517.13	PEF1	0.191442	0.230749	0.712257	0.147364	FALSE	FALSE	0	0	0	0	0	0
ENSG00000196177.13	ACADSB	0.19141	0.253037	0.746003	0.12726	FALSE	FALSE	0	0	0	0	0	0
ENSG00000072041.18	SLC6A15	0.191349	0.179789	0.628954	0.201381	FALSE	FALSE	0	0	0	0	0	0
ENSG00000197498.13	RPF2	0.191288	0.379537	0.883453	0.0538164	FALSE	FALSE	0	0	0	0	0	0
ENSG00000132535.22	DLG4	0.191194	0.861147	0.967536	0.0143328	FALSE	FALSE	0	0	0	0	0	0
ENSG00000139921.13	TMX1	0.191111	0.071033	0.376512	0.424221	FALSE	FALSE	0	0	0	0	0	0
ENSG00000013441.17	CLK1	0.191074	0.353131	0.858882	0.0660667	FALSE	FALSE	0	0	0	0	0	0
ENSG00000163516.14	ANKZF1	0.191039	0.618666	0.967536	0.0143328	FALSE	FALSE	0	0	0	0	0	0
ENSG00000229692.3	SOS1-IT1	0.191	0.81927	0.967536	0.0143328	FALSE	FALSE	0	0	0	0	0	0
ENSG00000100583.5	SAMD15	0.190901	0.902799	0.977965	0.00967663	FALSE	FALSE	0	0	0	0	0	0
ENSG00000125458.7	NT5C	0.190898	0.431577	0.922434	0.0350648	FALSE	FALSE	0	0	0	0	0	0
ENSG00000229337.2	AC079305.3	0.190833	0.746312	0.967536	0.0143328	FALSE	FALSE	0	0	0	0	0	0
ENSG00000231789.4	PIK3CD-AS2	0.190544	0.58399	0.967536	0.0143328	FALSE	FALSE	0	0	0	0	0	0
ENSG00000030110.14	BAK1	0.190472	0.431267	0.922297	0.0351292	FALSE	FALSE	0	0	0	0	0	0
ENSG00000166986.15	MARS1	0.190444	0.333696	0.839647	0.0759035	FALSE	FALSE	0	0	0	0	0	0
ENSG00000149294.17	NCAM1	0.190427	0.380753	0.884371	0.0533653	FALSE	FALSE	0	0	0	0	0	0
ENSG00000141012.13	GALNS	0.190385	0.449236	0.934169	0.0295747	FALSE	FALSE	0	0	0	0	0	0
ENSG00000247796.3	MOCS2-DT	0.19011	0.490686	0.949663	0.0224305	FALSE	FALSE	0	0	0	0	0	0
ENSG00000101444.13	AHCY	0.189911	0.0455531	0.284983	0.545181	FALSE	FALSE	0	0	0	0	0	0
ENSG00000068001.14	HYAL2	0.18979	0.191625	0.651005	0.186415	FALSE	FALSE	0	0	0	0	0	0
ENSG00000162458.13	FBLIM1	0.189777	0.89754	0.977171	0.0100295	FALSE	FALSE	0	0	0	0	0	0
ENSG00000185697.17	MYBL1	0.18971	0.256795	0.752426	0.123536	FALSE	FALSE	0	0	0	0	0	0
ENSG00000215012.9	RTL10	0.189636	0.408259	0.904927	0.0433863	FALSE	FALSE	0	0	0	0	0	0
ENSG00000142655.13	PEX14	0.189549	0.566229	0.967536	0.0143328	FALSE	FALSE	0	0	0	0	0	0
ENSG00000121691.7	CAT	0.189546	0.179321	0.627945	0.202078	FALSE	FALSE	0	0	0	0	0	0
ENSG00000188130.14	MAPK12	0.189545	0.256136	0.75111	0.124296	FALSE	FALSE	0	0	0	0	0	0
ENSG00000197857.16	ZNF44	0.189544	0.921777	0.982415	0.00770488	FALSE	FALSE	0	0	0	0	0	0
ENSG00000158042.9	MRPL17	0.189537	0.278723	0.77905	0.108435	FALSE	FALSE	0	0	0	0	0	0
ENSG00000205423.12	CNEP1R1	0.189518	0.358148	0.863147	0.0639151	FALSE	FALSE	0	0	0	0	0	0
ENSG00000236977.1	ANKRD44-IT1	0.189481	0.95077	0.985076	0.00653043	FALSE	FALSE	0	0	0	0	0	0
ENSG00000264301.1	LINC01444	0.189437	0.87579	0.969818	0.0133099	FALSE	FALSE	0	0	0	0	0	0
ENSG00000289908.1	ENSG00000289908	0.189416	0.953904	0.986344	0.00597139	FALSE	FALSE	0	0	0	0	0	0
ENSG00000185269.12	NOTUM	0.189379	0.706482	0.967536	0.0143328	FALSE	FALSE	0	0	0	0	0	0
ENSG00000138101.20	DTNB	0.189276	0.455452	0.938231	0.0276902	FALSE	FALSE	0	0	0	0	0	0
ENSG00000121621.7	KIF18A	0.189271	0.126773	0.522903	0.281579	FALSE	FALSE	0	0	0	0	0	0
ENSG00000171843.17	MLLT3	0.189261	0.335681	0.841586	0.0749016	FALSE	FALSE	0	0	0	0	0	0
ENSG00000167740.10	CYB5D2	0.18921	0.506302	0.957307	0.0189487	FALSE	FALSE	0	0	0	0	0	0
ENSG00000155096.15	AZIN1	0.189131	0.0521069	0.311456	0.506604	FALSE	FALSE	0	0	0	0	0	0
ENSG00000261684.2	AC018362.1	0.188761	0.899078	0.977441	0.00990945	FALSE	FALSE	0	0	0	0	0	0
ENSG00000144895.12	EIF2A	0.188695	0.0841631	0.416156	0.380743	FALSE	FALSE	0	0	0	0	0	0
ENSG00000176401.6	EID2B	0.188552	0.781326	0.967536	0.0143328	FALSE	FALSE	0	0	0	0	0	0
ENSG00000159479.17	MED8	0.188531	0.24034	0.726858	0.138551	FALSE	FALSE	0	0	0	0	0	0
ENSG00000127252.7	PLAAT1	0.188424	0.711071	0.967536	0.0143328	FALSE	FALSE	0	0	0	0	0	0
ENSG00000079616.14	KIF22	0.188413	0.190644	0.649124	0.187672	FALSE	FALSE	0	0	0	0	0	0
ENSG00000139684.15	ESD	0.188402	0.0577893	0.330295	0.481099	FALSE	FALSE	0	0	0	0	0	0
ENSG00000144306.15	SCRN3	0.188278	0.466647	0.945765	0.0242166	FALSE	FALSE	0	0	0	0	0	0
ENSG00000196418.13	ZNF124	0.188268	0.207412	0.677913	0.168826	FALSE	FALSE	0	0	0	0	0	0
ENSG00000175203.17	DCTN2	0.188253	0.23643	0.721724	0.141629	FALSE	FALSE	0	0	0	0	0	0
ENSG00000165959.12	CLMN	0.188233	0.381449	0.88532	0.0528998	FALSE	FALSE	0	0	0	0	0	0
ENSG00000172932.16	ANKRD13D	0.188176	0.486429	0.949663	0.0224305	FALSE	FALSE	0	0	0	0	0	0
ENSG00000120860.11	WASHC3	0.18797	0.480168	0.949663	0.0224305	FALSE	FALSE	0	0	0	0	0	0
ENSG00000136463.9	TACO1	0.187951	0.214239	0.688224	0.16227	FALSE	FALSE	0	0	0	0	0	0
ENSG00000167930.17	FAM234A	0.187903	0.424582	0.916681	0.0377816	FALSE	FALSE	0	0	0	0	0	0
ENSG00000166532.16	RIMKLB	0.187827	0.22063	0.696495	0.157082	FALSE	FALSE	0	0	0	0	0	0
ENSG00000138757.15	G3BP2	0.187753	0.181978	0.633288	0.198399	FALSE	FALSE	0	0	0	0	0	0
ENSG00000110756.18	HPS5	0.18775	0.0996698	0.458064	0.339074	FALSE	FALSE	0	0	0	0	0	0
ENSG00000174928.16	C3orf33	0.187746	0.492459	0.94999	0.022281	FALSE	FALSE	0	0	0	0	0	0
ENSG00000125534.10	PPDPF	0.187666	0.392727	0.89566	0.0478568	FALSE	FALSE	0	0	0	0	0	0
ENSG00000100281.14	HMGXB4	0.187624	0.0828114	0.412401	0.384681	FALSE	FALSE	0	0	0	0	0	0
ENSG00000068912.15	ERLEC1	0.18735	0.11954	0.5069	0.295078	FALSE	FALSE	0	0	0	0	0	0
ENSG00000090238.12	YPEL3	0.187333	0.569083	0.967536	0.0143328	FALSE	FALSE	0	0	0	0	0	0
ENSG00000286107.1	AC007655.2	0.187305	0.940597	0.984359	0.00684631	FALSE	FALSE	0	0	0	0	0	0
ENSG00000173611.18	SCAI	0.187263	0.483498	0.949663	0.0224305	FALSE	FALSE	0	0	0	0	0	0
ENSG00000123415.16	SMUG1	0.187258	0.366991	0.87091	0.0600266	FALSE	FALSE	0	0	0	0	0	0
ENSG00000028310.18	BRD9	0.187238	0.334092	0.839753	0.0758486	FALSE	FALSE	0	0	0	0	0	0
ENSG00000110080.20	ST3GAL4	0.187174	0.0570347	0.327547	0.484727	FALSE	FALSE	0	0	0	0	0	0
ENSG00000091844.8	RGS17	0.187106	0.699921	0.967536	0.0143328	FALSE	FALSE	0	0	0	0	0	0
ENSG00000213928.10	IRF9	0.187103	0.505888	0.956859	0.0191519	FALSE	FALSE	0	0	0	0	0	0
ENSG00000064687.13	ABCA7	0.187058	0.713406	0.967536	0.0143328	FALSE	FALSE	0	0	0	0	0	0
ENSG00000234608.9	MAPKAPK5-AS1	0.18704	0.35432	0.859816	0.0655946	FALSE	FALSE	0	0	0	0	0	0
ENSG00000164117.14	FBXO8	0.186963	0.332641	0.838318	0.0765913	FALSE	FALSE	0	0	0	0	0	0
ENSG00000059728.11	MXD1	0.18693	0.613139	0.967536	0.0143328	FALSE	FALSE	0	0	0	0	0	0
ENSG00000167085.14	PHB1	0.186676	0.0803065	0.405813	0.391674	FALSE	FALSE	0	0	0	0	0	0
ENSG00000102362.16	SYTL4	0.186632	0.710365	0.967536	0.0143328	FALSE	FALSE	0	0	0	0	0	0
ENSG00000138175.9	ARL3	0.186614	0.332572	0.838318	0.0765913	FALSE	FALSE	0	0	0	0	0	0
ENSG00000089053.13	ANAPC5	0.186449	0.19856	0.664107	0.177762	FALSE	FALSE	0	0	0	0	0	0
ENSG00000134851.13	TMEM165	0.186386	0.116883	0.50084	0.300301	FALSE	FALSE	0	0	0	0	0	0
ENSG00000182378.15	PLCXD1	0.186378	0.72961	0.967536	0.0143328	FALSE	FALSE	0	0	0	0	0	0
ENSG00000182378.15_PAR_Y	PLCXD1	0.186378	0.72961	0.967536	0.0143328	FALSE	FALSE	0	0	0	0	0	0
ENSG00000106355.10	LSM5	0.186259	0.143798	0.559296	0.252359	FALSE	FALSE	0	0	0	0	0	0
ENSG00000141736.14	ERBB2	0.186211	0.872656	0.96902	0.0136673	FALSE	FALSE	0	0	0	0	0	0
ENSG00000179818.17	PCBP1-AS1	0.186164	0.487589	0.949663	0.0224305	FALSE	FALSE	0	0	0	0	0	0
ENSG00000166855.9	CLPX	0.18609	0.203316	0.67136	0.173045	FALSE	FALSE	0	0	0	0	0	0
ENSG00000124006.15	OBSL1	0.186004	0.501108	0.953947	0.0204756	FALSE	FALSE	0	0	0	0	0	0
ENSG00000170340.11	B3GNT2	0.185674	0.185943	0.640081	0.193765	FALSE	FALSE	0	0	0	0	0	0
ENSG00000174780.17	SRP72	0.185584	0.0677502	0.365683	0.436895	FALSE	FALSE	0	0	0	0	0	0
ENSG00000287078.1	ENSG00000287078	0.185573	0.932984	0.984359	0.00684631	FALSE	FALSE	0	0	0	0	0	0
ENSG00000290790.1	ENSG00000290790	0.18538	0.951847	0.985457	0.0063622	FALSE	FALSE	0	0	0	0	0	0
ENSG00000227057.10	WDR46	0.185371	0.262698	0.75938	0.119541	FALSE	FALSE	0	0	0	0	0	0
ENSG00000103657.14	HERC1	0.185334	0.311815	0.818266	0.0871055	FALSE	FALSE	0	0	0	0	0	0
ENSG00000196083.10	IL1RAP	0.185321	0.0852026	0.41855	0.378252	FALSE	FALSE	0	0	0	0	0	0
ENSG00000125868.16	DSTN	0.185284	0.077094	0.395673	0.402664	FALSE	FALSE	0	0	0	0	0	0
ENSG00000105559.12	PLEKHA4	0.185196	0.651719	0.967536	0.0143328	FALSE	FALSE	0	0	0	0	0	0
ENSG00000088727.14	KIF9	0.185078	0.650619	0.967536	0.0143328	FALSE	FALSE	0	0	0	0	0	0
ENSG00000180488.16	MIGA1	0.184821	0.231554	0.713309	0.146722	FALSE	FALSE	0	0	0	0	0	0
ENSG00000215417.13	MIR17HG	0.18481	0.609269	0.967536	0.0143328	FALSE	FALSE	0	0	0	0	0	0
ENSG00000177873.14	ZNF619	0.184754	0.392635	0.89566	0.0478568	FALSE	FALSE	0	0	0	0	0	0
ENSG00000128989.11	ARPP19	0.184729	0.0956379	0.448044	0.348679	FALSE	FALSE	0	0	0	0	0	0
ENSG00000149541.10	B3GAT3	0.184451	0.293512	0.79731	0.0983728	FALSE	FALSE	0	0	0	0	0	0
ENSG00000172167.8	MTBP	0.184402	0.382602	0.886467	0.0523375	FALSE	FALSE	0	0	0	0	0	0
ENSG00000261455.1	LINC01003	0.184315	0.469679	0.948075	0.0231575	FALSE	FALSE	0	0	0	0	0	0
ENSG00000006695.12	COX10	0.184279	0.266381	0.763479	0.117203	FALSE	FALSE	0	0	0	0	0	0
ENSG00000117262.19	GPR89A	0.184151	0.298561	0.802321	0.0956519	FALSE	FALSE	0	0	0	0	0	0
ENSG00000188242.4	PP7080	0.183892	0.521349	0.963509	0.0161443	FALSE	FALSE	0	0	0	0	0	0
ENSG00000213719.8	CLIC1	0.183891	0.0962027	0.449242	0.347519	FALSE	FALSE	0	0	0	0	0	0
ENSG00000197343.11	ZNF655	0.183779	0.1206	0.508506	0.293704	FALSE	FALSE	0	0	0	0	0	0
ENSG00000186615.12	KTN1-AS1	0.183765	0.665239	0.967536	0.0143328	FALSE	FALSE	0	0	0	0	0	0
ENSG00000100883.13	SRP54	0.18375	0.109155	0.481666	0.317254	FALSE	FALSE	0	0	0	0	0	0
ENSG00000130177.16	CDC16	0.183747	0.165959	0.604445	0.218643	FALSE	FALSE	0	0	0	0	0	0
ENSG00000124222.22	STX16	0.183649	0.215112	0.690101	0.161088	FALSE	FALSE	0	0	0	0	0	0
ENSG00000102595.21	UGGT2	0.183594	0.264006	0.761026	0.118601	FALSE	FALSE	0	0	0	0	0	0
ENSG00000172830.13	SSH3	0.183507	0.808266	0.967536	0.0143328	FALSE	FALSE	0	0	0	0	0	0
ENSG00000110955.9	ATP5F1B	0.183328	0.0463726	0.288239	0.540248	FALSE	FALSE	0	0	0	0	0	0
ENSG00000149932.17	TMEM219	0.183326	0.275822	0.775648	0.110335	FALSE	FALSE	0	0	0	0	0	0
ENSG00000287733.1	ENSG00000287733	0.183311	0.904063	0.978534	0.00942392	FALSE	FALSE	0	0	0	0	0	0
ENSG00000110063.10	DCPS	0.183235	0.502337	0.955176	0.0199166	FALSE	FALSE	0	0	0	0	0	0
ENSG00000204446.4	LINC02872	0.183154	0.927559	0.984179	0.00692569	FALSE	FALSE	0	0	0	0	0	0
ENSG00000158402.21	CDC25C	0.183126	0.368874	0.872571	0.0591992	FALSE	FALSE	0	0	0	0	0	0
ENSG00000106066.15	CPVL	0.183125	0.136734	0.546022	0.26279	FALSE	FALSE	0	0	0	0	0	0
ENSG00000087842.11	PIR	0.183056	0.139981	0.552332	0.2578	FALSE	FALSE	0	0	0	0	0	0
ENSG00000196110.8	ZNF699	0.183056	0.514859	0.960832	0.0173527	FALSE	FALSE	0	0	0	0	0	0
ENSG00000226251.8	LINC02608	0.182927	0.87886	0.971078	0.0127458	FALSE	FALSE	0	0	0	0	0	0
ENSG00000139354.11	GAS2L3	0.182884	0.11053	0.485987	0.313375	FALSE	FALSE	0	0	0	0	0	0
ENSG00000166788.10	SAAL1	0.182859	0.292973	0.79675	0.0986778	FALSE	FALSE	0	0	0	0	0	0
ENSG00000242120.4	MDFIC2	0.182811	0.8908	0.97484	0.0110665	FALSE	FALSE	0	0	0	0	0	0
ENSG00000156928.5	MALSU1	0.182745	0.206184	0.676728	0.169586	FALSE	FALSE	0	0	0	0	0	0
ENSG00000157224.16	CLDN12	0.182698	0.190623	0.649124	0.187672	FALSE	FALSE	0	0	0	0	0	0
ENSG00000085998.15	POMGNT1	0.18268	0.284428	0.786311	0.104406	FALSE	FALSE	0	0	0	0	0	0
ENSG00000187531.14	SIRT7	0.182501	0.648569	0.967536	0.0143328	FALSE	FALSE	0	0	0	0	0	0
ENSG00000288586.1	ENSG00000288586	0.182436	0.876059	0.969915	0.0132662	FALSE	FALSE	0	0	0	0	0	0
ENSG00000179965.12	ZNF771	0.18237	0.673379	0.967536	0.0143328	FALSE	FALSE	0	0	0	0	0	0
ENSG00000249859.14	PVT1	0.182297	0.278556	0.778948	0.108492	FALSE	FALSE	0	0	0	0	0	0
ENSG00000196531.14	NACA	0.182212	0.0757376	0.39107	0.407746	FALSE	FALSE	0	0	0	0	0	0
ENSG00000131375.10	CAPN7	0.182204	0.229099	0.709809	0.148858	FALSE	FALSE	0	0	0	0	0	0
ENSG00000134986.14	NREP	0.182112	0.316961	0.823166	0.0845124	FALSE	FALSE	0	0	0	0	0	0
ENSG00000141627.14	DYM	0.182111	0.216959	0.692307	0.159701	FALSE	FALSE	0	0	0	0	0	0
ENSG00000140265.14	ZSCAN29	0.182073	0.558081	0.967536	0.0143328	FALSE	FALSE	0	0	0	0	0	0
ENSG00000174720.18	LARP7	0.181894	0.305242	0.811869	0.0905142	FALSE	FALSE	0	0	0	0	0	0
ENSG00000215193.14	PEX26	0.181863	0.261631	0.758752	0.1199	FALSE	FALSE	0	0	0	0	0	0
ENSG00000129472.15	RAB2B	0.181844	0.396922	0.897316	0.0470546	FALSE	FALSE	0	0	0	0	0	0
ENSG00000171132.14	PRKCE	0.181767	0.200809	0.667568	0.175505	FALSE	FALSE	0	0	0	0	0	0
ENSG00000113732.9	ATP6V0E1	0.181653	0.0790213	0.402163	0.395598	FALSE	FALSE	0	0	0	0	0	0
ENSG00000103121.9	CMC2	0.181647	0.245019	0.735135	0.133633	FALSE	FALSE	0	0	0	0	0	0
ENSG00000084710.14	EFR3B	0.181628	0.334801	0.840651	0.0753841	FALSE	FALSE	0	0	0	0	0	0
ENSG00000021300.14	PLEKHB1	0.181617	0.652095	0.967536	0.0143328	FALSE	FALSE	0	0	0	0	0	0
ENSG00000271119.1	AC026412.3	0.181587	0.902891	0.977965	0.00967663	FALSE	FALSE	0	0	0	0	0	0
ENSG00000198554.12	WDHD1	0.181582	0.121805	0.51078	0.291767	FALSE	FALSE	0	0	0	0	0	0
ENSG00000161057.13	PSMC2	0.181472	0.0923162	0.438565	0.357966	FALSE	FALSE	0	0	0	0	0	0
ENSG00000131507.11	NDFIP1	0.181448	0.117922	0.503683	0.297843	FALSE	FALSE	0	0	0	0	0	0
ENSG00000230896.1	AL604028.1	0.181433	0.938865	0.984359	0.00684631	FALSE	FALSE	0	0	0	0	0	0
ENSG00000100714.18	MTHFD1	0.181358	0.0884889	0.42767	0.368891	FALSE	FALSE	0	0	0	0	0	0
ENSG00000076604.16	TRAF4	0.181327	0.128323	0.525994	0.279019	FALSE	FALSE	0	0	0	0	0	0
ENSG00000105518.14	TMEM205	0.181321	0.461506	0.943516	0.0252505	FALSE	FALSE	0	0	0	0	0	0
ENSG00000181381.15	DDX60L	0.181285	0.429785	0.921139	0.0356747	FALSE	FALSE	0	0	0	0	0	0
ENSG00000079387.14	SENP1	0.181038	0.238849	0.724895	0.139725	FALSE	FALSE	0	0	0	0	0	0
ENSG00000139496.18	NUP58	0.181034	0.102601	0.466192	0.331435	FALSE	FALSE	0	0	0	0	0	0
ENSG00000165280.18	VCP	0.180966	0.0920184	0.438148	0.358379	FALSE	FALSE	0	0	0	0	0	0
ENSG00000122958.15	VPS26A	0.180887	0.159652	0.592666	0.22719	FALSE	FALSE	0	0	0	0	0	0
ENSG00000288852.1	ENSG00000288852	0.180883	0.804166	0.967536	0.0143328	FALSE	FALSE	0	0	0	0	0	0
ENSG00000171311.13	EXOSC1	0.180878	0.257069	0.752718	0.123368	FALSE	FALSE	0	0	0	0	0	0
ENSG00000171617.15	ENC1	0.180732	0.29116	0.794429	0.0999447	FALSE	FALSE	0	0	0	0	0	0
ENSG00000183576.13	SETD3	0.180685	0.140727	0.553734	0.256699	FALSE	FALSE	0	0	0	0	0	0
ENSG00000144354.15	CDCA7	0.180668	0.319193	0.825721	0.0831665	FALSE	FALSE	0	0	0	0	0	0
ENSG00000084073.10	ZMPSTE24	0.180527	0.0985831	0.455401	0.341606	FALSE	FALSE	0	0	0	0	0	0
ENSG00000245556.5	SCAMP1-AS1	0.180525	0.677336	0.967536	0.0143328	FALSE	FALSE	0	0	0	0	0	0
ENSG00000149922.12	TBX6	0.180433	0.878912	0.971078	0.0127458	FALSE	FALSE	0	0	0	0	0	0
ENSG00000171729.14	TMEM51	0.180384	0.524184	0.964692	0.0156114	FALSE	FALSE	0	0	0	0	0	0
ENSG00000229178.1	AC233280.1	0.18034	0.886861	0.973488	0.0116695	FALSE	FALSE	0	0	0	0	0	0
ENSG00000139278.10	GLIPR1	0.180226	0.704418	0.967536	0.0143328	FALSE	FALSE	0	0	0	0	0	0
ENSG00000165091.18	TMC1	0.180049	0.799804	0.967536	0.0143328	FALSE	FALSE	0	0	0	0	0	0
ENSG00000099899.16	TRMT2A	0.180027	0.24109	0.728617	0.137501	FALSE	FALSE	0	0	0	0	0	0
ENSG00000150995.21	ITPR1	0.179917	0.400757	0.898411	0.0465251	FALSE	FALSE	0	0	0	0	0	0
ENSG00000198721.13	ECI2	0.179896	0.169589	0.611234	0.213792	FALSE	FALSE	0	0	0	0	0	0
ENSG00000161960.16	EIF4A1	0.179894	0.0422925	0.272255	0.565024	FALSE	FALSE	0	0	0	0	0	0
ENSG00000132432.14	SEC61G	0.179893	0.296255	0.799776	0.0970319	FALSE	FALSE	0	0	0	0	0	0
ENSG00000101911.13	PRPS2	0.179772	0.305599	0.81187	0.0905135	FALSE	FALSE	0	0	0	0	0	0
ENSG00000182324.7	KCNJ14	0.179772	0.957674	0.987285	0.00555763	FALSE	FALSE	0	0	0	0	0	0
ENSG00000116138.13	DNAJC16	0.179695	0.395292	0.896295	0.0475492	FALSE	FALSE	0	0	0	0	0	0
ENSG00000181904.9	C5orf24	0.179603	0.182112	0.633288	0.198399	FALSE	FALSE	0	0	0	0	0	0
ENSG00000122477.13	LRRC39	0.179601	0.221745	0.698786	0.155656	FALSE	FALSE	0	0	0	0	0	0
ENSG00000174080.12	CTSF	0.179482	0.185644	0.639604	0.194089	FALSE	FALSE	0	0	0	0	0	0
ENSG00000160917.15	CPSF4	0.179382	0.299929	0.804794	0.0943155	FALSE	FALSE	0	0	0	0	0	0
ENSG00000166130.15	IKBIP	0.179295	0.172653	0.616729	0.209905	FALSE	FALSE	0	0	0	0	0	0
ENSG00000104325.7	DECR1	0.179195	0.164759	0.602418	0.220102	FALSE	FALSE	0	0	0	0	0	0
ENSG00000182057.5	OGFRP1	0.17915	0.770017	0.967536	0.0143328	FALSE	FALSE	0	0	0	0	0	0
ENSG00000259326.1	AC116158.1	0.178968	0.877597	0.970621	0.0129503	FALSE	FALSE	0	0	0	0	0	0
ENSG00000162437.15	RAVER2	0.17889	0.367539	0.871156	0.0599042	FALSE	FALSE	0	0	0	0	0	0
ENSG00000100731.16	PCNX1	0.178862	0.443977	0.931808	0.0306735	FALSE	FALSE	0	0	0	0	0	0
ENSG00000173171.15	MTX1	0.178642	0.287409	0.789523	0.102635	FALSE	FALSE	0	0	0	0	0	0
ENSG00000267886.1	AC074135.1	0.178604	0.933768	0.984359	0.00684631	FALSE	FALSE	0	0	0	0	0	0
ENSG00000070669.17	ASNS	0.178409	0.106641	0.475786	0.322588	FALSE	FALSE	0	0	0	0	0	0
ENSG00000176170.14	SPHK1	0.178277	0.36647	0.870651	0.060156	FALSE	FALSE	0	0	0	0	0	0
ENSG00000123892.12	RAB38	0.178175	0.0851558	0.418467	0.378338	FALSE	FALSE	0	0	0	0	0	0
ENSG00000151322.20	NPAS3	0.178069	0.79447	0.967536	0.0143328	FALSE	FALSE	0	0	0	0	0	0
ENSG00000187607.16	ZNF286A	0.177992	0.445484	0.932438	0.0303802	FALSE	FALSE	0	0	0	0	0	0
ENSG00000116791.14	CRYZ	0.177942	0.2605	0.757367	0.120694	FALSE	FALSE	0	0	0	0	0	0
ENSG00000196975.16	ANXA4	0.177925	0.17647	0.623289	0.205311	FALSE	FALSE	0	0	0	0	0	0
ENSG00000145050.19	MANF	0.17791	0.213962	0.687767	0.162559	FALSE	FALSE	0	0	0	0	0	0
ENSG00000283064.1	AL353759.1	0.177892	0.810658	0.967536	0.0143328	FALSE	FALSE	0	0	0	0	0	0
ENSG00000130811.12	EIF3G	0.177665	0.160484	0.594679	0.225717	FALSE	FALSE	0	0	0	0	0	0
ENSG00000286314.1	ENSG00000286314	0.177531	0.776389	0.967536	0.0143328	FALSE	FALSE	0	0	0	0	0	0
ENSG00000271533.1	Z83843.1	0.177506	0.834444	0.967536	0.0143328	FALSE	FALSE	0	0	0	0	0	0
ENSG00000228889.9	UBAC2-AS1	0.177498	0.702627	0.967536	0.0143328	FALSE	FALSE	0	0	0	0	0	0
ENSG00000180938.6	ZNF572	0.177406	0.719396	0.967536	0.0143328	FALSE	FALSE	0	0	0	0	0	0
ENSG00000185614.7	INKA1	0.1773	0.748613	0.967536	0.0143328	FALSE	FALSE	0	0	0	0	0	0
ENSG00000249753.2	AC084357.2	0.177166	0.95822	0.987285	0.00555763	FALSE	FALSE	0	0	0	0	0	0
ENSG00000151239.14	TWF1	0.177108	0.0898755	0.432176	0.36434	FALSE	FALSE	0	0	0	0	0	0
ENSG00000115084.15	SLC35F5	0.176854	0.239987	0.726429	0.138807	FALSE	FALSE	0	0	0	0	0	0
ENSG00000189195.15	BTBD8	0.17683	0.743103	0.967536	0.0143328	FALSE	FALSE	0	0	0	0	0	0
ENSG00000224152.3	BAZ2B-AS1	0.17679	0.762697	0.967536	0.0143328	FALSE	FALSE	0	0	0	0	0	0
ENSG00000171425.10	ZNF581	0.176756	0.40323	0.900639	0.0454492	FALSE	FALSE	0	0	0	0	0	0
ENSG00000170248.15	PDCD6IP	0.176724	0.154883	0.583444	0.234	FALSE	FALSE	0	0	0	0	0	0
ENSG00000008300.17	CELSR3	0.176695	0.708219	0.967536	0.0143328	FALSE	FALSE	0	0	0	0	0	0
ENSG00000119878.6	CRIPT	0.176688	0.361591	0.866499	0.062232	FALSE	FALSE	0	0	0	0	0	0
ENSG00000101265.16	RASSF2	0.17667	0.47531	0.949663	0.0224305	FALSE	FALSE	0	0	0	0	0	0
ENSG00000179583.21	CIITA	0.176602	0.596588	0.967536	0.0143328	FALSE	FALSE	0	0	0	0	0	0
ENSG00000122299.12	ZC3H7A	0.176486	0.132822	0.535965	0.270864	FALSE	FALSE	0	0	0	0	0	0
ENSG00000182791.5	CCDC87	0.176419	0.874127	0.969422	0.0134873	FALSE	FALSE	0	0	0	0	0	0
ENSG00000164105.4	SAP30	0.176221	0.334772	0.840651	0.0753841	FALSE	FALSE	0	0	0	0	0	0
ENSG00000104064.18	GABPB1	0.176168	0.234219	0.717901	0.143935	FALSE	FALSE	0	0	0	0	0	0
ENSG00000124275.15	MTRR	0.176091	0.204082	0.672653	0.172209	FALSE	FALSE	0	0	0	0	0	0
ENSG00000182718.18	ANXA2	0.175944	0.102185	0.464863	0.332675	FALSE	FALSE	0	0	0	0	0	0
ENSG00000291219.1	ENSG00000291219	0.175841	0.644916	0.967536	0.0143328	FALSE	FALSE	0	0	0	0	0	0
ENSG00000197045.13	GMFB	0.175826	0.0844707	0.41675	0.380125	FALSE	FALSE	0	0	0	0	0	0
ENSG00000092203.15	TOX4	0.175816	0.179843	0.628954	0.201381	FALSE	FALSE	0	0	0	0	0	0
ENSG00000253704.4	VIRMA-DT	0.175508	0.940098	0.984359	0.00684631	FALSE	FALSE	0	0	0	0	0	0
ENSG00000189403.15	HMGB1	0.175482	0.0894409	0.431206	0.365315	FALSE	FALSE	0	0	0	0	0	0
ENSG00000258667.3	HIF1A-AS3	0.17533	0.801497	0.967536	0.0143328	FALSE	FALSE	0	0	0	0	0	0
ENSG00000140694.18	PARN	0.175228	0.206739	0.677566	0.169048	FALSE	FALSE	0	0	0	0	0	0
ENSG00000248323.8	LUCAT1	0.175182	0.965555	0.990011	0.0043598	FALSE	FALSE	0	0	0	0	0	0
ENSG00000145388.15	METTL14	0.175174	0.441605	0.930387	0.0313365	FALSE	FALSE	0	0	0	0	0	0
ENSG00000203995.10	ZYG11A	0.175152	0.768822	0.967536	0.0143328	FALSE	FALSE	0	0	0	0	0	0
ENSG00000108010.12	GLRX3	0.175132	0.134232	0.539822	0.267749	FALSE	FALSE	0	0	0	0	0	0
ENSG00000161671.17	EMC10	0.175028	0.245353	0.735511	0.133411	FALSE	FALSE	0	0	0	0	0	0
ENSG00000183323.13	CCDC125	0.174985	0.497989	0.951949	0.0213863	FALSE	FALSE	0	0	0	0	0	0
ENSG00000266412.6	NCOA4	0.174977	0.0824383	0.411256	0.385888	FALSE	FALSE	0	0	0	0	0	0
ENSG00000102316.17	MAGED2	0.174973	0.396945	0.897316	0.0470546	FALSE	FALSE	0	0	0	0	0	0
ENSG00000123609.11	NMI	0.174784	0.289025	0.792318	0.101101	FALSE	FALSE	0	0	0	0	0	0
ENSG00000010244.19	ZNF207	0.174746	0.139103	0.55028	0.259416	FALSE	FALSE	0	0	0	0	0	0
ENSG00000172497.9	ACOT12	0.174736	0.756212	0.967536	0.0143328	FALSE	FALSE	0	0	0	0	0	0
ENSG00000037749.13	MFAP3	0.174667	0.190925	0.649772	0.187239	FALSE	FALSE	0	0	0	0	0	0
ENSG00000056050.7	HPF1	0.174665	0.321644	0.828282	0.0818217	FALSE	FALSE	0	0	0	0	0	0
ENSG00000127528.6	KLF2	0.174432	0.725842	0.967536	0.0143328	FALSE	FALSE	0	0	0	0	0	0
ENSG00000285437.2	POLR2J3	0.174357	0.279083	0.779651	0.1081	FALSE	FALSE	0	0	0	0	0	0
ENSG00000084072.17	PPIE	0.174095	0.263744	0.760764	0.11875	FALSE	FALSE	0	0	0	0	0	0
ENSG00000038002.9	AGA	0.174057	0.255038	0.74901	0.125512	FALSE	FALSE	0	0	0	0	0	0
ENSG00000103365.15	GGA2	0.173952	0.188201	0.644268	0.190934	FALSE	FALSE	0	0	0	0	0	0
ENSG00000224397.9	PELATON	0.173935	0.540041	0.967536	0.0143328	FALSE	FALSE	0	0	0	0	0	0
ENSG00000119048.9	UBE2B	0.173919	0.239504	0.725816	0.139173	FALSE	FALSE	0	0	0	0	0	0
ENSG00000011347.10	SYT7	0.173879	0.938431	0.984359	0.00684631	FALSE	FALSE	0	0	0	0	0	0
ENSG00000198270.13	TMEM116	0.173839	0.535586	0.967536	0.0143328	FALSE	FALSE	0	0	0	0	0	0
ENSG00000257653.1	AC117498.1	0.173779	0.883657	0.972411	0.0121503	FALSE	FALSE	0	0	0	0	0	0
ENSG00000258881.6	AC007040.2	0.17377	0.728158	0.967536	0.0143328	FALSE	FALSE	0	0	0	0	0	0
ENSG00000066230.12	SLC9A3	0.173724	0.609503	0.967536	0.0143328	FALSE	FALSE	0	0	0	0	0	0
ENSG00000110583.13	NAA40	0.173721	0.437053	0.925868	0.0334509	FALSE	FALSE	0	0	0	0	0	0
ENSG00000168765.19	GSTM4	0.173671	0.337945	0.843238	0.0740498	FALSE	FALSE	0	0	0	0	0	0
ENSG00000144134.19	RABL2A	0.173608	0.766231	0.967536	0.0143328	FALSE	FALSE	0	0	0	0	0	0
ENSG00000125170.11	DOK4	0.173497	0.852461	0.967536	0.0143328	FALSE	FALSE	0	0	0	0	0	0
ENSG00000221949.6	LINC01465	0.17348	0.851564	0.967536	0.0143328	FALSE	FALSE	0	0	0	0	0	0
ENSG00000109917.11	ZPR1	0.173405	0.364392	0.868717	0.0611218	FALSE	FALSE	0	0	0	0	0	0
ENSG00000114541.15	FRMD4B	0.173049	0.34869	0.855475	0.0677926	FALSE	FALSE	0	0	0	0	0	0
ENSG00000228315.12	GUSBP11	0.172989	0.504727	0.956562	0.0192867	FALSE	FALSE	0	0	0	0	0	0
ENSG00000152763.17	DNAI4	0.172959	0.755219	0.967536	0.0143328	FALSE	FALSE	0	0	0	0	0	0
ENSG00000196376.11	SLC35F1	0.172939	0.771713	0.967536	0.0143328	FALSE	FALSE	0	0	0	0	0	0
ENSG00000244513.7	EOGT-DT	0.17293	0.855195	0.967536	0.0143328	FALSE	FALSE	0	0	0	0	0	0
ENSG00000173465.8	ZNRD2	0.172927	0.393022	0.89566	0.0478568	FALSE	FALSE	0	0	0	0	0	0
ENSG00000101654.18	RNMT	0.172885	0.253022	0.746003	0.12726	FALSE	FALSE	0	0	0	0	0	0
ENSG00000280206.1	AC026401.3	0.172608	0.623971	0.967536	0.0143328	FALSE	FALSE	0	0	0	0	0	0
ENSG00000100150.20	DEPDC5	0.172526	0.398385	0.897316	0.0470546	FALSE	FALSE	0	0	0	0	0	0
ENSG00000184857.8	TMEM186	0.172509	0.581888	0.967536	0.0143328	FALSE	FALSE	0	0	0	0	0	0
ENSG00000242612.7	DECR2	0.172462	0.514069	0.960113	0.0176778	FALSE	FALSE	0	0	0	0	0	0
ENSG00000060642.12	PIGV	0.172324	0.602399	0.967536	0.0143328	FALSE	FALSE	0	0	0	0	0	0
ENSG00000143149.13	ALDH9A1	0.172246	0.129739	0.529109	0.276455	FALSE	FALSE	0	0	0	0	0	0
ENSG00000069998.12	HDHD5	0.172129	0.287061	0.789345	0.102733	FALSE	FALSE	0	0	0	0	0	0
ENSG00000160194.18	NDUFV3	0.172119	0.310405	0.817209	0.0876667	FALSE	FALSE	0	0	0	0	0	0
ENSG00000238197.8	PAXBP1-AS1	0.172062	0.709346	0.967536	0.0143328	FALSE	FALSE	0	0	0	0	0	0
ENSG00000246922.10	UBAP1L	0.172029	0.705485	0.967536	0.0143328	FALSE	FALSE	0	0	0	0	0	0
ENSG00000172613.8	RAD9A	0.171887	0.464531	0.944624	0.0247409	FALSE	FALSE	0	0	0	0	0	0
ENSG00000182903.16	ZNF721	0.171882	0.381323	0.885168	0.0529743	FALSE	FALSE	0	0	0	0	0	0
ENSG00000239382.11	ALKBH6	0.171804	0.667376	0.967536	0.0143328	FALSE	FALSE	0	0	0	0	0	0
ENSG00000091136.15	LAMB1	0.171683	0.561963	0.967536	0.0143328	FALSE	FALSE	0	0	0	0	0	0
ENSG00000093009.11	CDC45	0.171643	0.237897	0.72363	0.140483	FALSE	FALSE	0	0	0	0	0	0
ENSG00000103550.14	KNOP1	0.171557	0.300779	0.805769	0.0937892	FALSE	FALSE	0	0	0	0	0	0
ENSG00000119689.15	DLST	0.171466	0.162775	0.599574	0.222157	FALSE	FALSE	0	0	0	0	0	0
ENSG00000239388.9	ASB14	0.171452	0.848338	0.967536	0.0143328	FALSE	FALSE	0	0	0	0	0	0
ENSG00000235961.6	PNMA6A	0.171299	0.52054	0.962923	0.0164084	FALSE	FALSE	0	0	0	0	0	0
ENSG00000133114.18	GPALPP1	0.171299	0.34234	0.84746	0.0718805	FALSE	FALSE	0	0	0	0	0	0
ENSG00000185246.18	PRPF39	0.171241	0.355958	0.861241	0.0648753	FALSE	FALSE	0	0	0	0	0	0
ENSG00000141741.12	MIEN1	0.171223	0.281602	0.78338	0.106028	FALSE	FALSE	0	0	0	0	0	0
ENSG00000271992.1	AL354872.2	0.171216	0.926314	0.98399	0.00700953	FALSE	FALSE	0	0	0	0	0	0
ENSG00000138600.11	SPPL2A	0.171186	0.137693	0.548126	0.26112	FALSE	FALSE	0	0	0	0	0	0
ENSG00000119777.20	TMEM214	0.171102	0.278426	0.778726	0.108615	FALSE	FALSE	0	0	0	0	0	0
ENSG00000134333.14	LDHA	0.170955	0.0474991	0.291882	0.534792	FALSE	FALSE	0	0	0	0	0	0
ENSG00000081870.12	HSPB11	0.170906	0.308392	0.814911	0.0888896	FALSE	FALSE	0	0	0	0	0	0
ENSG00000173726.11	TOMM20	0.170753	0.0710892	0.376626	0.42409	FALSE	FALSE	0	0	0	0	0	0
ENSG00000120306.11	CYSTM1	0.170713	0.222693	0.699906	0.15496	FALSE	FALSE	0	0	0	0	0	0
ENSG00000214078.13	CPNE1	0.170704	0.165228	0.603213	0.21953	FALSE	FALSE	0	0	0	0	0	0
ENSG00000240057.8	NEPRO-AS1	0.170694	0.920947	0.982119	0.0078359	FALSE	FALSE	0	0	0	0	0	0
ENSG00000153406.14	NMRAL1	0.170475	0.317118	0.823166	0.0845124	FALSE	FALSE	0	0	0	0	0	0
ENSG00000131236.18	CAP1	0.170406	0.0796724	0.403914	0.393711	FALSE	FALSE	0	0	0	0	0	0
ENSG00000254979.5	AP000781.2	0.170371	0.912386	0.980646	0.00848754	FALSE	FALSE	0	0	0	0	0	0
ENSG00000068976.14	PYGM	0.170347	0.966701	0.990398	0.00419034	FALSE	FALSE	0	0	0	0	0	0
ENSG00000117748.10	RPA2	0.170286	0.337749	0.842991	0.074177	FALSE	FALSE	0	0	0	0	0	0
ENSG00000236494.3	AC008080.4	0.170278	0.966714	0.990398	0.00419034	FALSE	FALSE	0	0	0	0	0	0
ENSG00000141219.16	C17orf80	0.170258	0.205483	0.6751	0.170632	FALSE	FALSE	0	0	0	0	0	0
ENSG00000242689.3	CNTF	0.170205	0.883407	0.972411	0.0121503	FALSE	FALSE	0	0	0	0	0	0
ENSG00000175279.22	CENPS	0.17007	0.680456	0.967536	0.0143328	FALSE	FALSE	0	0	0	0	0	0
ENSG00000157227.14	MMP14	0.170055	0.264535	0.761534	0.118311	FALSE	FALSE	0	0	0	0	0	0
ENSG00000103199.14	ZNF500	0.169999	0.703295	0.967536	0.0143328	FALSE	FALSE	0	0	0	0	0	0
ENSG00000285278.1	TFAP2A-AS2	0.169991	0.391573	0.894603	0.0483696	FALSE	FALSE	0	0	0	0	0	0
ENSG00000139190.17	VAMP1	0.169977	0.773461	0.967536	0.0143328	FALSE	FALSE	0	0	0	0	0	0
ENSG00000151834.16	GABRA2	0.169912	0.742179	0.967536	0.0143328	FALSE	FALSE	0	0	0	0	0	0
ENSG00000285600.2	AC023593.1	0.169887	0.626144	0.967536	0.0143328	FALSE	FALSE	0	0	0	0	0	0
ENSG00000122008.15	POLK	0.169872	0.266547	0.763852	0.116991	FALSE	FALSE	0	0	0	0	0	0
ENSG00000117505.13	DR1	0.169847	0.134254	0.539822	0.267749	FALSE	FALSE	0	0	0	0	0	0
ENSG00000135390.21	ATP5MC2	0.169745	0.142618	0.557628	0.253655	FALSE	FALSE	0	0	0	0	0	0
ENSG00000213221.5	DNLZ	0.169717	0.405634	0.902561	0.0445235	FALSE	FALSE	0	0	0	0	0	0
ENSG00000140990.15	NDUFB10	0.169671	0.146262	0.564661	0.248212	FALSE	FALSE	0	0	0	0	0	0
ENSG00000183431.12	SF3A3	0.169646	0.12459	0.517786	0.285849	FALSE	FALSE	0	0	0	0	0	0
ENSG00000255339.6	AL133352.1	0.169596	0.836889	0.967536	0.0143328	FALSE	FALSE	0	0	0	0	0	0
ENSG00000116809.12	ZBTB17	0.169511	0.650956	0.967536	0.0143328	FALSE	FALSE	0	0	0	0	0	0
ENSG00000183814.16	LIN9	0.169403	0.269499	0.76741	0.114972	FALSE	FALSE	0	0	0	0	0	0
ENSG00000113971.21	NPHP3	0.169281	0.413862	0.908717	0.0415716	FALSE	FALSE	0	0	0	0	0	0
ENSG00000198919.13	DZIP3	0.169171	0.389192	0.892804	0.0492436	FALSE	FALSE	0	0	0	0	0	0
ENSG00000077713.19	SLC25A43	0.169125	0.259801	0.756397	0.12125	FALSE	FALSE	0	0	0	0	0	0
ENSG00000108384.16	RAD51C	0.169083	0.29153	0.794732	0.0997794	FALSE	FALSE	0	0	0	0	0	0
ENSG00000140280.14	LYSMD2	0.168991	0.475782	0.949663	0.0224305	FALSE	FALSE	0	0	0	0	0	0
ENSG00000160613.15	PCSK7	0.168901	0.454173	0.93726	0.0281401	FALSE	FALSE	0	0	0	0	0	0
ENSG00000178385.15	PLEKHM3	0.16885	0.635811	0.967536	0.0143328	FALSE	FALSE	0	0	0	0	0	0
ENSG00000256628.4	ZBTB11-AS1	0.168596	0.66176	0.967536	0.0143328	FALSE	FALSE	0	0	0	0	0	0
ENSG00000112081.17	SRSF3	0.168532	0.138855	0.550054	0.259595	FALSE	FALSE	0	0	0	0	0	0
ENSG00000183773.16	AIFM3	0.168495	0.834514	0.967536	0.0143328	FALSE	FALSE	0	0	0	0	0	0
ENSG00000041802.11	LSG1	0.168444	0.282231	0.784312	0.105511	FALSE	FALSE	0	0	0	0	0	0
ENSG00000136146.15	MED4	0.168428	0.242621	0.731285	0.135913	FALSE	FALSE	0	0	0	0	0	0
ENSG00000155097.12	ATP6V1C1	0.168321	0.125998	0.521129	0.283055	FALSE	FALSE	0	0	0	0	0	0
ENSG00000163788.14	SNRK	0.168312	0.209962	0.681343	0.166634	FALSE	FALSE	0	0	0	0	0	0
ENSG00000277775.2	H3C7	0.168269	0.100458	0.460411	0.336854	FALSE	FALSE	0	0	0	0	0	0
ENSG00000289218.1	ENSG00000289218	0.168112	0.713076	0.967536	0.0143328	FALSE	FALSE	0	0	0	0	0	0
ENSG00000161920.11	MED11	0.167956	0.476132	0.949663	0.0224305	FALSE	FALSE	0	0	0	0	0	0
ENSG00000151665.13	PIGF	0.16788	0.278923	0.779406	0.108236	FALSE	FALSE	0	0	0	0	0	0
ENSG00000171574.19	ZNF584	0.167662	0.411045	0.907074	0.0423572	FALSE	FALSE	0	0	0	0	0	0
ENSG00000169062.15	UPF3A	0.167527	0.34932	0.855951	0.0675513	FALSE	FALSE	0	0	0	0	0	0
ENSG00000086102.19	NFX1	0.167478	0.189696	0.647801	0.188558	FALSE	FALSE	0	0	0	0	0	0
ENSG00000134056.12	MRPS36	0.167468	0.443545	0.93174	0.0307054	FALSE	FALSE	0	0	0	0	0	0
ENSG00000163872.16	YEATS2	0.167422	0.25362	0.746816	0.126787	FALSE	FALSE	0	0	0	0	0	0
ENSG00000168282.6	MGAT2	0.167362	0.236268	0.721535	0.141743	FALSE	FALSE	0	0	0	0	0	0
ENSG00000269925.1	Z98884.2	0.167255	0.949219	0.984368	0.00684246	FALSE	FALSE	0	0	0	0	0	0
ENSG00000128266.9	GNAZ	0.167199	0.79488	0.967536	0.0143328	FALSE	FALSE	0	0	0	0	0	0
ENSG00000268107.6	AC003005.1	0.167164	0.938867	0.984359	0.00684631	FALSE	FALSE	0	0	0	0	0	0
ENSG00000284862.3	CCDC39	0.167087	0.852838	0.967536	0.0143328	FALSE	FALSE	0	0	0	0	0	0
ENSG00000168216.13	LMBRD1	0.166998	0.244729	0.734689	0.133896	FALSE	FALSE	0	0	0	0	0	0
ENSG00000121931.16	LRIF1	0.166997	0.185715	0.639721	0.194009	FALSE	FALSE	0	0	0	0	0	0
ENSG00000289156.2	ENSG00000289156	0.166664	0.939219	0.984359	0.00684631	FALSE	FALSE	0	0	0	0	0	0
ENSG00000161914.10	ZNF653	0.166592	0.715441	0.967536	0.0143328	FALSE	FALSE	0	0	0	0	0	0
ENSG00000181938.14	GINS3	0.166552	0.405641	0.902561	0.0445235	FALSE	FALSE	0	0	0	0	0	0
ENSG00000106006.6	HOXA6	0.166531	0.847219	0.967536	0.0143328	FALSE	FALSE	0	0	0	0	0	0
ENSG00000075089.10	ACTR6	0.166402	0.413462	0.908676	0.0415909	FALSE	FALSE	0	0	0	0	0	0
ENSG00000188313.13	PLSCR1	0.166391	0.268472	0.766688	0.115382	FALSE	FALSE	0	0	0	0	0	0
ENSG00000151657.12	KIN	0.166344	0.351086	0.85724	0.0668974	FALSE	FALSE	0	0	0	0	0	0
ENSG00000197586.13	ENTPD6	0.166239	0.307305	0.814036	0.0893563	FALSE	FALSE	0	0	0	0	0	0
ENSG00000152492.15	CCDC50	0.166167	0.135428	0.543024	0.265181	FALSE	FALSE	0	0	0	0	0	0
ENSG00000161800.13	RACGAP1	0.166144	0.196768	0.661091	0.179739	FALSE	FALSE	0	0	0	0	0	0
ENSG00000138459.9	SLC35A5	0.166114	0.249948	0.742054	0.129565	FALSE	FALSE	0	0	0	0	0	0
ENSG00000140612.14	SEC11A	0.166113	0.209977	0.681343	0.166634	FALSE	FALSE	0	0	0	0	0	0
ENSG00000290921.1	ENSG00000290921	0.166074	0.658748	0.967536	0.0143328	FALSE	FALSE	0	0	0	0	0	0
ENSG00000147912.13	FBXO10	0.165885	0.580257	0.967536	0.0143328	FALSE	FALSE	0	0	0	0	0	0
ENSG00000122512.17	PMS2	0.165808	0.245966	0.736224	0.13299	FALSE	FALSE	0	0	0	0	0	0
ENSG00000067334.14	DNTTIP2	0.165801	0.314267	0.820668	0.0858324	FALSE	FALSE	0	0	0	0	0	0
ENSG00000104883.8	PEX11G	0.165699	0.901762	0.977916	0.0096983	FALSE	FALSE	0	0	0	0	0	0
ENSG00000042781.14	USH2A	0.165614	0.78057	0.967536	0.0143328	FALSE	FALSE	0	0	0	0	0	0
ENSG00000260253.1	AC084262.1	0.165531	0.95003	0.984783	0.00665956	FALSE	FALSE	0	0	0	0	0	0
ENSG00000149260.18	CAPN5	0.165515	0.697307	0.967536	0.0143328	FALSE	FALSE	0	0	0	0	0	0
ENSG00000159131.17	GART	0.165411	0.139876	0.552129	0.257959	FALSE	FALSE	0	0	0	0	0	0
ENSG00000151338.21	MIPOL1	0.165306	0.386593	0.89052	0.0503562	FALSE	FALSE	0	0	0	0	0	0
ENSG00000213853.10	EMP2	0.165249	0.40783	0.904913	0.0433932	FALSE	FALSE	0	0	0	0	0	0
ENSG00000129226.14	CD68	0.16492	0.400387	0.898333	0.0465625	FALSE	FALSE	0	0	0	0	0	0
ENSG00000246477.3	AF131216.1	0.164871	0.767732	0.967536	0.0143328	FALSE	FALSE	0	0	0	0	0	0
ENSG00000135720.13	DYNC1LI2	0.164857	0.341566	0.846877	0.0721798	FALSE	FALSE	0	0	0	0	0	0
ENSG00000152422.16	XRCC4	0.164792	0.4458	0.932564	0.0303214	FALSE	FALSE	0	0	0	0	0	0
ENSG00000132676.16	DAP3	0.16478	0.169893	0.611234	0.213792	FALSE	FALSE	0	0	0	0	0	0
ENSG00000187840.5	EIF4EBP1	0.164778	0.175928	0.622742	0.205692	FALSE	FALSE	0	0	0	0	0	0
ENSG00000119661.15	DNAL1	0.164735	0.486124	0.949663	0.0224305	FALSE	FALSE	0	0	0	0	0	0
ENSG00000114107.9	CEP70	0.164728	0.3566	0.861826	0.0645802	FALSE	FALSE	0	0	0	0	0	0
ENSG00000145332.14	KLHL8	0.164662	0.245615	0.735956	0.133148	FALSE	FALSE	0	0	0	0	0	0
ENSG00000068024.18	HDAC4	0.164626	0.767521	0.967536	0.0143328	FALSE	FALSE	0	0	0	0	0	0
ENSG00000106546.14	AHR	0.164625	0.172228	0.616128	0.210329	FALSE	FALSE	0	0	0	0	0	0
ENSG00000147533.19	GOLGA7	0.164451	0.209889	0.681343	0.166634	FALSE	FALSE	0	0	0	0	0	0
ENSG00000211460.12	TSN	0.164411	0.179679	0.628751	0.201522	FALSE	FALSE	0	0	0	0	0	0
ENSG00000133393.13	CEP20	0.164394	0.337389	0.842729	0.0743123	FALSE	FALSE	0	0	0	0	0	0
ENSG00000118564.15	FBXL5	0.164324	0.227857	0.708091	0.149911	FALSE	FALSE	0	0	0	0	0	0
ENSG00000116016.14	EPAS1	0.164323	0.725625	0.967536	0.0143328	FALSE	FALSE	0	0	0	0	0	0
ENSG00000115738.10	ID2	0.164281	0.133104	0.536704	0.270265	FALSE	FALSE	0	0	0	0	0	0
ENSG00000253854.1	AC010834.3	0.164244	0.902928	0.977965	0.00967663	FALSE	FALSE	0	0	0	0	0	0
ENSG00000156467.10	UQCRB	0.164225	0.153541	0.580319	0.236333	FALSE	FALSE	0	0	0	0	0	0
ENSG00000104904.12	OAZ1	0.16418	0.0863378	0.421722	0.374974	FALSE	FALSE	0	0	0	0	0	0
ENSG00000078061.14	ARAF	0.164062	0.534627	0.967536	0.0143328	FALSE	FALSE	0	0	0	0	0	0
ENSG00000254772.10	EEF1G	0.164033	0.0482812	0.294974	0.530216	FALSE	FALSE	0	0	0	0	0	0
ENSG00000290555.1	LINC00680	0.163945	0.634541	0.967536	0.0143328	FALSE	FALSE	0	0	0	0	0	0
ENSG00000146909.8	NOM1	0.163897	0.533221	0.967536	0.0143328	FALSE	FALSE	0	0	0	0	0	0
ENSG00000251022.6	THAP9-AS1	0.163856	0.374506	0.878484	0.0562663	FALSE	FALSE	0	0	0	0	0	0
ENSG00000203734.13	ECT2L	0.163714	0.933563	0.984359	0.00684631	FALSE	FALSE	0	0	0	0	0	0
ENSG00000205302.7	SNX2	0.163675	0.161026	0.59575	0.224936	FALSE	FALSE	0	0	0	0	0	0
ENSG00000196683.12	TOMM7	0.163621	0.253113	0.746003	0.12726	FALSE	FALSE	0	0	0	0	0	0
ENSG00000245146.7	MALINC1	0.163573	0.77679	0.967536	0.0143328	FALSE	FALSE	0	0	0	0	0	0
ENSG00000102384.14	CENPI	0.163561	0.289587	0.792917	0.100772	FALSE	FALSE	0	0	0	0	0	0
ENSG00000105755.8	ETHE1	0.163519	0.700939	0.967536	0.0143328	FALSE	FALSE	0	0	0	0	0	0
ENSG00000187091.14	PLCD1	0.163515	0.829897	0.967536	0.0143328	FALSE	FALSE	0	0	0	0	0	0
ENSG00000143224.18	PPOX	0.163511	0.604823	0.967536	0.0143328	FALSE	FALSE	0	0	0	0	0	0
ENSG00000197062.12	ZSCAN26	0.163286	0.547002	0.967536	0.0143328	FALSE	FALSE	0	0	0	0	0	0
ENSG00000066735.16	KIF26A	0.163195	0.891299	0.975001	0.0109948	FALSE	FALSE	0	0	0	0	0	0
ENSG00000128408.9	RIBC2	0.163194	0.595629	0.967536	0.0143328	FALSE	FALSE	0	0	0	0	0	0
ENSG00000092529.25	CAPN3	0.162986	0.123459	0.515376	0.287876	FALSE	FALSE	0	0	0	0	0	0
ENSG00000286305.1	ENSG00000286305	0.162908	0.77572	0.967536	0.0143328	FALSE	FALSE	0	0	0	0	0	0
ENSG00000269955.2	FMC1-LUC7L2	0.162876	0.259119	0.755536	0.121745	FALSE	FALSE	0	0	0	0	0	0
ENSG00000166224.18	SGPL1	0.162732	0.3466	0.853125	0.0689874	FALSE	FALSE	0	0	0	0	0	0
ENSG00000144426.19	NBEAL1	0.162713	0.228727	0.709371	0.149126	FALSE	FALSE	0	0	0	0	0	0
ENSG00000100568.11	VTI1B	0.162581	0.202789	0.670666	0.173494	FALSE	FALSE	0	0	0	0	0	0
ENSG00000181856.15	SLC2A4	0.162577	0.877813	0.970739	0.0128975	FALSE	FALSE	0	0	0	0	0	0
ENSG00000069956.14	MAPK6	0.162563	0.114898	0.49629	0.304265	FALSE	FALSE	0	0	0	0	0	0
ENSG00000130713.17	EXOSC2	0.162384	0.388225	0.892009	0.0496306	FALSE	FALSE	0	0	0	0	0	0
ENSG00000121058.5	COIL	0.162135	0.230741	0.712257	0.147364	FALSE	FALSE	0	0	0	0	0	0
ENSG00000183628.14	DGCR6	0.162129	0.804098	0.967536	0.0143328	FALSE	FALSE	0	0	0	0	0	0
ENSG00000035499.13	DEPDC1B	0.161987	0.169899	0.611234	0.213792	FALSE	FALSE	0	0	0	0	0	0
ENSG00000182168.15	UNC5C	0.161828	0.714907	0.967536	0.0143328	FALSE	FALSE	0	0	0	0	0	0
ENSG00000100614.18	PPM1A	0.161826	0.393441	0.89566	0.0478568	FALSE	FALSE	0	0	0	0	0	0
ENSG00000101665.10	SMAD7	0.161736	0.625498	0.967536	0.0143328	FALSE	FALSE	0	0	0	0	0	0
ENSG00000136536.15	MARCHF7	0.161654	0.120464	0.508389	0.293804	FALSE	FALSE	0	0	0	0	0	0
ENSG00000105889.16	STEAP1B	0.161626	0.244614	0.734689	0.133896	FALSE	FALSE	0	0	0	0	0	0
ENSG00000114656.13	CFAP92	0.161582	0.83257	0.967536	0.0143328	FALSE	FALSE	0	0	0	0	0	0
ENSG00000119446.14	RBM18	0.161569	0.275591	0.77553	0.110401	FALSE	FALSE	0	0	0	0	0	0
ENSG00000258311.5	AC009779.3	0.161457	0.853836	0.967536	0.0143328	FALSE	FALSE	0	0	0	0	0	0
ENSG00000128708.13	HAT1	0.16138	0.184331	0.637079	0.195807	FALSE	FALSE	0	0	0	0	0	0
ENSG00000157796.18	WDR19	0.161224	0.538604	0.967536	0.0143328	FALSE	FALSE	0	0	0	0	0	0
ENSG00000264207.1	AC239868.2	0.16116	0.717827	0.967536	0.0143328	FALSE	FALSE	0	0	0	0	0	0
ENSG00000010404.18	IDS	0.161069	0.335361	0.841318	0.0750396	FALSE	FALSE	0	0	0	0	0	0
ENSG00000005175.10	RPAP3	0.160967	0.330426	0.835512	0.0780476	FALSE	FALSE	0	0	0	0	0	0
ENSG00000230667.7	SETSIP	0.160958	0.904713	0.978697	0.00935173	FALSE	FALSE	0	0	0	0	0	0
ENSG00000164674.17	SYTL3	0.160926	0.902871	0.977965	0.00967663	FALSE	FALSE	0	0	0	0	0	0
ENSG00000247271.9	ZBED5-AS1	0.160853	0.496351	0.951319	0.0216737	FALSE	FALSE	0	0	0	0	0	0
ENSG00000112210.12	RAB23	0.160825	0.187767	0.643294	0.19159	FALSE	FALSE	0	0	0	0	0	0
ENSG00000061794.13	MRPS35	0.160589	0.238579	0.724585	0.13991	FALSE	FALSE	0	0	0	0	0	0
ENSG00000227911.3	LINC02344	0.160562	0.928478	0.984359	0.00684631	FALSE	FALSE	0	0	0	0	0	0
ENSG00000146083.12	RNF44	0.160557	0.528474	0.967536	0.0143328	FALSE	FALSE	0	0	0	0	0	0
ENSG00000285410.1	GABPB1-IT1	0.16052	0.64585	0.967536	0.0143328	FALSE	FALSE	0	0	0	0	0	0
ENSG00000289340.2	ENSG00000289340	0.160464	0.854653	0.967536	0.0143328	FALSE	FALSE	0	0	0	0	0	0
ENSG00000094804.12	CDC6	0.160281	0.168995	0.610649	0.214209	FALSE	FALSE	0	0	0	0	0	0
ENSG00000132680.11	KHDC4	0.16016	0.401305	0.898836	0.0463198	FALSE	FALSE	0	0	0	0	0	0
ENSG00000137804.14	NUSAP1	0.160077	0.166227	0.604808	0.218383	FALSE	FALSE	0	0	0	0	0	0
ENSG00000262050.2	AC005696.1	0.160025	0.655887	0.967536	0.0143328	FALSE	FALSE	0	0	0	0	0	0
ENSG00000169764.16	UGP2	0.16002	0.170958	0.612964	0.212565	FALSE	FALSE	0	0	0	0	0	0
ENSG00000115041.14	KCNIP3	0.159968	0.603469	0.967536	0.0143328	FALSE	FALSE	0	0	0	0	0	0
ENSG00000272758.7	WDR5B-DT	0.159848	0.556137	0.967536	0.0143328	FALSE	FALSE	0	0	0	0	0	0
ENSG00000107874.11	CUEDC2	0.159794	0.422843	0.914752	0.0386966	FALSE	FALSE	0	0	0	0	0	0
ENSG00000149089.13	APIP	0.159662	0.329237	0.834969	0.0783295	FALSE	FALSE	0	0	0	0	0	0
ENSG00000165309.14	ARMC3	0.159649	0.963018	0.989058	0.00477835	FALSE	FALSE	0	0	0	0	0	0
ENSG00000087077.14	TRIP6	0.159586	0.22795	0.708128	0.149888	FALSE	FALSE	0	0	0	0	0	0
ENSG00000213676.13	ATF6B	0.159299	0.423339	0.914905	0.0386238	FALSE	FALSE	0	0	0	0	0	0
ENSG00000047621.12	C12orf4	0.159199	0.20531	0.674944	0.170732	FALSE	FALSE	0	0	0	0	0	0
ENSG00000160752.15	FDPS	0.159155	0.149935	0.572735	0.242046	FALSE	FALSE	0	0	0	0	0	0
ENSG00000165410.15	CFL2	0.15913	0.113529	0.492838	0.307296	FALSE	FALSE	0	0	0	0	0	0
ENSG00000174501.15	ANKRD36C	0.15908	0.549488	0.967536	0.0143328	FALSE	FALSE	0	0	0	0	0	0
ENSG00000291270.1	ENSG00000291270	0.158954	0.946691	0.984359	0.00684631	FALSE	FALSE	0	0	0	0	0	0
ENSG00000196843.17	ARID5A	0.158916	0.606432	0.967536	0.0143328	FALSE	FALSE	0	0	0	0	0	0
ENSG00000287193.1	ENSG00000287193	0.158895	0.781733	0.967536	0.0143328	FALSE	FALSE	0	0	0	0	0	0
ENSG00000141101.13	NOB1	0.158725	0.288709	0.791843	0.101361	FALSE	FALSE	0	0	0	0	0	0
ENSG00000114315.4	HES1	0.158682	0.329765	0.834969	0.0783295	FALSE	FALSE	0	0	0	0	0	0
ENSG00000067596.12	DHX8	0.158608	0.793353	0.967536	0.0143328	FALSE	FALSE	0	0	0	0	0	0
ENSG00000160957.15	RECQL4	0.158535	0.533842	0.967536	0.0143328	FALSE	FALSE	0	0	0	0	0	0
ENSG00000250479.9	CHCHD10	0.158509	0.282687	0.784312	0.105511	FALSE	FALSE	0	0	0	0	0	0
ENSG00000107223.13	EDF1	0.15837	0.163371	0.600811	0.221262	FALSE	FALSE	0	0	0	0	0	0
ENSG00000290873.1	LINC03009	0.158271	0.77795	0.967536	0.0143328	FALSE	FALSE	0	0	0	0	0	0
ENSG00000291110.1	TRIM16L	0.158119	0.631877	0.967536	0.0143328	FALSE	FALSE	0	0	0	0	0	0
ENSG00000023191.17	RNH1	0.158061	0.266309	0.763477	0.117204	FALSE	FALSE	0	0	0	0	0	0
ENSG00000165526.9	RPUSD4	0.158051	0.580309	0.967536	0.0143328	FALSE	FALSE	0	0	0	0	0	0
ENSG00000258441.1	LINC00641	0.158021	0.653204	0.967536	0.0143328	FALSE	FALSE	0	0	0	0	0	0
ENSG00000089157.16	RPLP0	0.157965	0.0871372	0.424279	0.372348	FALSE	FALSE	0	0	0	0	0	0
ENSG00000289727.1	ENSG00000289727	0.157873	0.887785	0.973788	0.0115357	FALSE	FALSE	0	0	0	0	0	0
ENSG00000143507.18	DUSP10	0.15784	0.746603	0.967536	0.0143328	FALSE	FALSE	0	0	0	0	0	0
ENSG00000287707.1	ENSG00000287707	0.157831	0.929818	0.984359	0.00684631	FALSE	FALSE	0	0	0	0	0	0
ENSG00000125931.11	CITED1	0.157749	0.208008	0.679044	0.168102	FALSE	FALSE	0	0	0	0	0	0
ENSG00000246863.2	GPR176-DT	0.157508	0.948646	0.984359	0.00684631	FALSE	FALSE	0	0	0	0	0	0
ENSG00000289324.2	ENSG00000289324	0.157412	0.933158	0.984359	0.00684631	FALSE	FALSE	0	0	0	0	0	0
ENSG00000286103.1	AC124864.3	0.15741	0.307925	0.814449	0.0891359	FALSE	FALSE	0	0	0	0	0	0
ENSG00000226648.2	PLCG1-AS1	0.157366	0.775237	0.967536	0.0143328	FALSE	FALSE	0	0	0	0	0	0
ENSG00000111142.14	METAP2	0.157301	0.193781	0.655349	0.183527	FALSE	FALSE	0	0	0	0	0	0
ENSG00000171067.11	C11orf24	0.157275	0.217782	0.693717	0.158818	FALSE	FALSE	0	0	0	0	0	0
ENSG00000142168.15	SOD1	0.157232	0.210532	0.681892	0.166284	FALSE	FALSE	0	0	0	0	0	0
ENSG00000132321.17	IQCA1	0.157113	0.965141	0.989916	0.00440167	FALSE	FALSE	0	0	0	0	0	0
ENSG00000166266.14	CUL5	0.157071	0.375445	0.879245	0.05589	FALSE	FALSE	0	0	0	0	0	0
ENSG00000170689.10	HOXB9	0.157055	0.849032	0.967536	0.0143328	FALSE	FALSE	0	0	0	0	0	0
ENSG00000165637.14	VDAC2	0.15704	0.119769	0.507148	0.294865	FALSE	FALSE	0	0	0	0	0	0
ENSG00000242110.9	AMACR	0.156962	0.339079	0.844201	0.0735544	FALSE	FALSE	0	0	0	0	0	0
ENSG00000172939.9	OXSR1	0.156928	0.282656	0.784312	0.105511	FALSE	FALSE	0	0	0	0	0	0
ENSG00000135249.8	RINT1	0.156793	0.145217	0.561851	0.250379	FALSE	FALSE	0	0	0	0	0	0
ENSG00000089685.15	BIRC5	0.156662	0.16718	0.607373	0.216544	FALSE	FALSE	0	0	0	0	0	0
ENSG00000184470.21	TXNRD2	0.156654	0.35982	0.864648	0.0631608	FALSE	FALSE	0	0	0	0	0	0
ENSG00000136943.12	CTSV	0.156638	0.617509	0.967536	0.0143328	FALSE	FALSE	0	0	0	0	0	0
ENSG00000216490.4	IFI30	0.156616	0.355128	0.860684	0.0651564	FALSE	FALSE	0	0	0	0	0	0
ENSG00000229809.9	ZNF688	0.156597	0.70083	0.967536	0.0143328	FALSE	FALSE	0	0	0	0	0	0
ENSG00000181830.9	SLC35C1	0.156577	0.601876	0.967536	0.0143328	FALSE	FALSE	0	0	0	0	0	0
ENSG00000101187.16	SLCO4A1	0.156263	0.573532	0.967536	0.0143328	FALSE	FALSE	0	0	0	0	0	0
ENSG00000143033.18	MTF2	0.156238	0.391084	0.894001	0.0486619	FALSE	FALSE	0	0	0	0	0	0
ENSG00000133103.17	COG6	0.156225	0.276034	0.775675	0.11032	FALSE	FALSE	0	0	0	0	0	0
ENSG00000182809.11	CRIP2	0.156107	0.827881	0.967536	0.0143328	FALSE	FALSE	0	0	0	0	0	0
ENSG00000135605.13	TEC	0.156079	0.880668	0.971716	0.0124609	FALSE	FALSE	0	0	0	0	0	0
ENSG00000135821.19	GLUL	0.156019	0.138028	0.54868	0.260681	FALSE	FALSE	0	0	0	0	0	0
ENSG00000023697.13	DERA	0.155988	0.149624	0.572729	0.242051	FALSE	FALSE	0	0	0	0	0	0
ENSG00000091317.8	CMTM6	0.155807	0.168786	0.610186	0.214537	FALSE	FALSE	0	0	0	0	0	0
ENSG00000130731.16	METTL26	0.155743	0.469843	0.948317	0.0230466	FALSE	FALSE	0	0	0	0	0	0
ENSG00000188321.14	ZNF559	0.155713	0.417092	0.909906	0.0410033	FALSE	FALSE	0	0	0	0	0	0
ENSG00000156958.15	GALK2	0.155596	0.475147	0.949663	0.0224305	FALSE	FALSE	0	0	0	0	0	0
ENSG00000140105.18	WARS1	0.15555	0.135642	0.543275	0.26498	FALSE	FALSE	0	0	0	0	0	0
ENSG00000119541.10	VPS4B	0.15552	0.310554	0.817209	0.0876667	FALSE	FALSE	0	0	0	0	0	0
ENSG00000091732.17	ZC3HC1	0.155511	0.277655	0.777856	0.109101	FALSE	FALSE	0	0	0	0	0	0
ENSG00000008130.15	NADK	0.155502	0.444569	0.93195	0.0306073	FALSE	FALSE	0	0	0	0	0	0
ENSG00000274641.2	H2BC17	0.155388	0.1313	0.532019	0.274073	FALSE	FALSE	0	0	0	0	0	0
ENSG00000158201.10	ABHD3	0.155355	0.459038	0.941116	0.0263567	FALSE	FALSE	0	0	0	0	0	0
ENSG00000256514.1	AP003419.1	0.155353	0.794343	0.967536	0.0143328	FALSE	FALSE	0	0	0	0	0	0
ENSG00000072110.16	ACTN1	0.155336	0.303545	0.809754	0.0916468	FALSE	FALSE	0	0	0	0	0	0
ENSG00000106028.11	SSBP1	0.155329	0.211031	0.683012	0.165571	FALSE	FALSE	0	0	0	0	0	0
ENSG00000187210.14	GCNT1	0.155309	0.85571	0.967536	0.0143328	FALSE	FALSE	0	0	0	0	0	0
ENSG00000105576.16	TNPO2	0.155273	0.391246	0.894088	0.0486198	FALSE	FALSE	0	0	0	0	0	0
ENSG00000165282.15	PIGO	0.15523	0.482435	0.949663	0.0224305	FALSE	FALSE	0	0	0	0	0	0
ENSG00000278677.2	H2AC17	0.155146	0.163974	0.601347	0.220875	FALSE	FALSE	0	0	0	0	0	0
ENSG00000115073.8	ACTR1B	0.155116	0.382357	0.886091	0.0525214	FALSE	FALSE	0	0	0	0	0	0
ENSG00000205155.8	PSENEN	0.155073	0.395799	0.896595	0.0474038	FALSE	FALSE	0	0	0	0	0	0
ENSG00000139372.15	TDG	0.155057	0.329717	0.834969	0.0783295	FALSE	FALSE	0	0	0	0	0	0
ENSG00000187764.12	SEMA4D	0.154855	0.615993	0.967536	0.0143328	FALSE	FALSE	0	0	0	0	0	0
ENSG00000175066.16	GK5	0.154715	0.399703	0.897789	0.0468255	FALSE	FALSE	0	0	0	0	0	0
ENSG00000034152.19	MAP2K3	0.15448	0.417615	0.910546	0.040698	FALSE	FALSE	0	0	0	0	0	0
ENSG00000116209.12	TMEM59	0.154474	0.246585	0.73714	0.13245	FALSE	FALSE	0	0	0	0	0	0
ENSG00000081791.9	DELE1	0.154463	0.531626	0.967536	0.0143328	FALSE	FALSE	0	0	0	0	0	0
ENSG00000257252.7	AC124947.1	0.154411	0.826133	0.967536	0.0143328	FALSE	FALSE	0	0	0	0	0	0
ENSG00000042286.15	AIFM2	0.154353	0.383864	0.887933	0.0516197	FALSE	FALSE	0	0	0	0	0	0
ENSG00000169891.18	REPS2	0.154276	0.88086	0.971716	0.0124609	FALSE	FALSE	0	0	0	0	0	0
ENSG00000140416.24	TPM1	0.154231	0.497488	0.95143	0.021623	FALSE	FALSE	0	0	0	0	0	0
ENSG00000104884.17	ERCC2	0.154123	0.468226	0.947243	0.0235388	FALSE	FALSE	0	0	0	0	0	0
ENSG00000291154.1	PMS2P4	0.154064	0.583376	0.967536	0.0143328	FALSE	FALSE	0	0	0	0	0	0
ENSG00000197969.14	VPS13A	0.153987	0.214709	0.689425	0.161513	FALSE	FALSE	0	0	0	0	0	0
ENSG00000042753.12	AP2S1	0.153965	0.286959	0.789345	0.102733	FALSE	FALSE	0	0	0	0	0	0
ENSG00000119915.5	ELOVL3	0.15392	0.718063	0.967536	0.0143328	FALSE	FALSE	0	0	0	0	0	0
ENSG00000289480.1	ENSG00000289480	0.15391	0.803603	0.967536	0.0143328	FALSE	FALSE	0	0	0	0	0	0
ENSG00000013375.17	PGM3	0.15386	0.300963	0.805797	0.0937744	FALSE	FALSE	0	0	0	0	0	0
ENSG00000143971.9	ETAA1	0.153749	0.258824	0.755289	0.121887	FALSE	FALSE	0	0	0	0	0	0
ENSG00000283352.1	AL021368.4	0.153704	0.886217	0.973305	0.0117509	FALSE	FALSE	0	0	0	0	0	0
ENSG00000120093.12	HOXB3	0.153605	0.857842	0.967536	0.0143328	FALSE	FALSE	0	0	0	0	0	0
ENSG00000036054.13	TBC1D23	0.153547	0.394237	0.895872	0.047754	FALSE	FALSE	0	0	0	0	0	0
ENSG00000126970.17	ZC4H2	0.153383	0.809013	0.967536	0.0143328	FALSE	FALSE	0	0	0	0	0	0
ENSG00000267216.1	ZNF8-ERVK3-1	0.153296	0.836276	0.967536	0.0143328	FALSE	FALSE	0	0	0	0	0	0
ENSG00000164284.15	GRPEL2	0.153268	0.167875	0.609158	0.21527	FALSE	FALSE	0	0	0	0	0	0
ENSG00000069509.6	FUNDC1	0.153255	0.526511	0.966001	0.0150222	FALSE	FALSE	0	0	0	0	0	0
ENSG00000100897.18	DCAF11	0.153221	0.408121	0.904913	0.0433932	FALSE	FALSE	0	0	0	0	0	0
ENSG00000164414.19	SLC35A1	0.153152	0.414266	0.909081	0.0413976	FALSE	FALSE	0	0	0	0	0	0
ENSG00000188783.6	PRELP	0.153142	0.960581	0.988108	0.00519539	FALSE	FALSE	0	0	0	0	0	0
ENSG00000183250.13	LINC01547	0.153096	0.861352	0.967536	0.0143328	FALSE	FALSE	0	0	0	0	0	0
ENSG00000181264.9	TLCD5	0.152949	0.699787	0.967536	0.0143328	FALSE	FALSE	0	0	0	0	0	0
ENSG00000130725.8	UBE2M	0.152798	0.148598	0.570242	0.243941	FALSE	FALSE	0	0	0	0	0	0
ENSG00000058056.10	USP13	0.152732	0.754223	0.967536	0.0143328	FALSE	FALSE	0	0	0	0	0	0
ENSG00000157483.9	MYO1E	0.152714	0.507279	0.958106	0.0185862	FALSE	FALSE	0	0	0	0	0	0
ENSG00000225973.4	PIGBOS1	0.152672	0.566009	0.967536	0.0143328	FALSE	FALSE	0	0	0	0	0	0
ENSG00000138835.24	RGS3	0.152639	0.46433	0.944624	0.0247409	FALSE	FALSE	0	0	0	0	0	0
ENSG00000160993.4	ALKBH4	0.152616	0.638437	0.967536	0.0143328	FALSE	FALSE	0	0	0	0	0	0
ENSG00000165832.6	TRUB1	0.152609	0.195975	0.659737	0.180629	FALSE	FALSE	0	0	0	0	0	0
ENSG00000246214.3	RETREG1-AS1	0.152542	0.735514	0.967536	0.0143328	FALSE	FALSE	0	0	0	0	0	0
ENSG00000135451.13	TROAP	0.152485	0.335198	0.841159	0.0751222	FALSE	FALSE	0	0	0	0	0	0
ENSG00000143036.17	SLC44A3	0.152275	0.391934	0.89508	0.0481384	FALSE	FALSE	0	0	0	0	0	0
ENSG00000105671.12	DDX49	0.152192	0.438319	0.92691	0.0329626	FALSE	FALSE	0	0	0	0	0	0
ENSG00000184445.12	KNTC1	0.1521	0.130527	0.530783	0.275083	FALSE	FALSE	0	0	0	0	0	0
ENSG00000100934.15	SEC23A	0.152077	0.346115	0.852755	0.0691755	FALSE	FALSE	0	0	0	0	0	0
ENSG00000168955.4	TM4SF20	0.152041	0.966481	0.990348	0.00421231	FALSE	FALSE	0	0	0	0	0	0
ENSG00000114166.8	KAT2B	0.151989	0.222384	0.69965	0.155119	FALSE	FALSE	0	0	0	0	0	0
ENSG00000082068.9	WDR70	0.151602	0.44094	0.929555	0.0317247	FALSE	FALSE	0	0	0	0	0	0
ENSG00000171928.14	TVP23B	0.151582	0.28475	0.786674	0.104205	FALSE	FALSE	0	0	0	0	0	0
ENSG00000260448.7	LCMT1-AS1	0.151454	0.809857	0.967536	0.0143328	FALSE	FALSE	0	0	0	0	0	0
ENSG00000163636.11	PSMD6	0.151338	0.178812	0.626971	0.202752	FALSE	FALSE	0	0	0	0	0	0
ENSG00000159433.12	STARD9	0.15102	0.655974	0.967536	0.0143328	FALSE	FALSE	0	0	0	0	0	0
ENSG00000127952.17	STYXL1	0.150979	0.503579	0.956314	0.0193995	FALSE	FALSE	0	0	0	0	0	0
ENSG00000123178.15	SPRYD7	0.15093	0.448987	0.934167	0.0295753	FALSE	FALSE	0	0	0	0	0	0
ENSG00000248468.2	AC107027.1	0.150871	0.944381	0.984359	0.00684631	FALSE	FALSE	0	0	0	0	0	0
ENSG00000091009.8	RBM27	0.15086	0.216586	0.691971	0.159912	FALSE	FALSE	0	0	0	0	0	0
ENSG00000134375.11	TIMM17A	0.150856	0.232851	0.715871	0.145165	FALSE	FALSE	0	0	0	0	0	0
ENSG00000108559.13	NUP88	0.150817	0.236647	0.722017	0.141452	FALSE	FALSE	0	0	0	0	0	0
ENSG00000102003.12	SYP	0.150712	0.740483	0.967536	0.0143328	FALSE	FALSE	0	0	0	0	0	0
ENSG00000142252.11	GEMIN7	0.150687	0.628024	0.967536	0.0143328	FALSE	FALSE	0	0	0	0	0	0
ENSG00000106462.12	EZH2	0.150606	0.224923	0.703753	0.15258	FALSE	FALSE	0	0	0	0	0	0
ENSG00000147316.15	MCPH1	0.150573	0.262039	0.75922	0.119632	FALSE	FALSE	0	0	0	0	0	0
ENSG00000131748.16	STARD3	0.150533	0.444132	0.931808	0.0306735	FALSE	FALSE	0	0	0	0	0	0
ENSG00000077458.13	FAM76B	0.150497	0.483258	0.949663	0.0224305	FALSE	FALSE	0	0	0	0	0	0
ENSG00000243477.6	NAA80	0.150256	0.654687	0.967536	0.0143328	FALSE	FALSE	0	0	0	0	0	0
ENSG00000065911.13	MTHFD2	0.15017	0.119546	0.5069	0.295078	FALSE	FALSE	0	0	0	0	0	0
ENSG00000185666.15	SYN3	0.150079	0.885345	0.97289	0.0119365	FALSE	FALSE	0	0	0	0	0	0
ENSG00000163482.12	STK36	0.149987	0.769698	0.967536	0.0143328	FALSE	FALSE	0	0	0	0	0	0
ENSG00000132963.9	POMP	0.149927	0.167742	0.60878	0.21554	FALSE	FALSE	0	0	0	0	0	0
ENSG00000075240.17	GRAMD4	0.149839	0.801716	0.967536	0.0143328	FALSE	FALSE	0	0	0	0	0	0
ENSG00000139117.14	CPNE8	0.149828	0.30485	0.811323	0.0908062	FALSE	FALSE	0	0	0	0	0	0
ENSG00000143622.12	RIT1	0.149787	0.543132	0.967536	0.0143328	FALSE	FALSE	0	0	0	0	0	0
ENSG00000112186.13	CAP2	0.149709	0.400939	0.898411	0.0465251	FALSE	FALSE	0	0	0	0	0	0
ENSG00000100266.19	PACSIN2	0.149668	0.139136	0.550304	0.259397	FALSE	FALSE	0	0	0	0	0	0
ENSG00000147576.17	ADHFE1	0.149666	0.809355	0.967536	0.0143328	FALSE	FALSE	0	0	0	0	0	0
ENSG00000237159.6	CNTFR-AS1	0.149653	0.959426	0.987703	0.00537354	FALSE	FALSE	0	0	0	0	0	0
ENSG00000119630.14	PGF	0.149646	0.843095	0.967536	0.0143328	FALSE	FALSE	0	0	0	0	0	0
ENSG00000185869.15	ZNF829	0.149532	0.871869	0.968899	0.0137215	FALSE	FALSE	0	0	0	0	0	0
ENSG00000134940.14	ACRV1	0.149485	0.901617	0.977916	0.0096983	FALSE	FALSE	0	0	0	0	0	0
ENSG00000213015.9	ZNF580	0.149418	0.473508	0.949663	0.0224305	FALSE	FALSE	0	0	0	0	0	0
ENSG00000164442.10	CITED2	0.149398	0.59397	0.967536	0.0143328	FALSE	FALSE	0	0	0	0	0	0
ENSG00000143158.11	MPC2	0.149237	0.280474	0.781812	0.106897	FALSE	FALSE	0	0	0	0	0	0
ENSG00000206052.11	DOK6	0.14923	0.859767	0.967536	0.0143328	FALSE	FALSE	0	0	0	0	0	0
ENSG00000101452.15	DHX35	0.14919	0.536988	0.967536	0.0143328	FALSE	FALSE	0	0	0	0	0	0
ENSG00000184708.18	EIF4ENIF1	0.149167	0.327843	0.834969	0.0783295	FALSE	FALSE	0	0	0	0	0	0
ENSG00000132405.19	TBC1D14	0.149162	0.23462	0.718133	0.143795	FALSE	FALSE	0	0	0	0	0	0
ENSG00000291150.1	LSP1P5	0.149128	0.624159	0.967536	0.0143328	FALSE	FALSE	0	0	0	0	0	0
ENSG00000198000.12	NOL8	0.149106	0.353101	0.858882	0.0660667	FALSE	FALSE	0	0	0	0	0	0
ENSG00000105538.10	RASIP1	0.1491	0.96715	0.990492	0.00414924	FALSE	FALSE	0	0	0	0	0	0
ENSG00000230707.3	AL589987.1	0.149085	0.738599	0.967536	0.0143328	FALSE	FALSE	0	0	0	0	0	0
ENSG00000152749.8	GPR180	0.149035	0.18447	0.637374	0.195606	FALSE	FALSE	0	0	0	0	0	0
ENSG00000289018.2	ENSG00000289018	0.149011	0.92526	0.983605	0.00717907	FALSE	FALSE	0	0	0	0	0	0
ENSG00000008277.15	ADAM22	0.148829	0.593585	0.967536	0.0143328	FALSE	FALSE	0	0	0	0	0	0
ENSG00000157106.18	SMG1	0.148697	0.295628	0.799543	0.0971581	FALSE	FALSE	0	0	0	0	0	0
ENSG00000159388.6	BTG2	0.14863	0.597993	0.967536	0.0143328	FALSE	FALSE	0	0	0	0	0	0
ENSG00000273226.1	AL391834.2	0.148568	0.907542	0.979351	0.0090618	FALSE	FALSE	0	0	0	0	0	0
ENSG00000172568.5	FNDC9	0.14854	0.961588	0.988485	0.00502991	FALSE	FALSE	0	0	0	0	0	0
ENSG00000128524.5	ATP6V1F	0.148489	0.155112	0.583697	0.233813	FALSE	FALSE	0	0	0	0	0	0
ENSG00000165806.21	CASP7	0.14847	0.567978	0.967536	0.0143328	FALSE	FALSE	0	0	0	0	0	0
ENSG00000277462.2	ZNF670	0.148383	0.581009	0.967536	0.0143328	FALSE	FALSE	0	0	0	0	0	0
ENSG00000108465.15	CDK5RAP3	0.148329	0.462307	0.943898	0.0250752	FALSE	FALSE	0	0	0	0	0	0
ENSG00000074527.13	NTN4	0.148306	0.800362	0.967536	0.0143328	FALSE	FALSE	0	0	0	0	0	0
ENSG00000137714.3	FDX1	0.148292	0.378881	0.882751	0.0541618	FALSE	FALSE	0	0	0	0	0	0
ENSG00000148634.16	HERC4	0.148046	0.308552	0.815035	0.0888236	FALSE	FALSE	0	0	0	0	0	0
ENSG00000103942.13	HOMER2	0.148016	0.701636	0.967536	0.0143328	FALSE	FALSE	0	0	0	0	0	0
ENSG00000120832.10	MTERF2	0.14792	0.506957	0.95795	0.0186572	FALSE	FALSE	0	0	0	0	0	0
ENSG00000131351.15	HAUS8	0.147912	0.465731	0.944707	0.024703	FALSE	FALSE	0	0	0	0	0	0
ENSG00000258777.2	HIF1A-AS1	0.147898	0.96176	0.988502	0.00502257	FALSE	FALSE	0	0	0	0	0	0
ENSG00000089220.5	PEBP1	0.147803	0.124002	0.516398	0.287016	FALSE	FALSE	0	0	0	0	0	0
ENSG00000177034.17	MTX3	0.147794	0.36551	0.869984	0.0604888	FALSE	FALSE	0	0	0	0	0	0
ENSG00000287627.1	ENSG00000287627	0.147788	0.621841	0.967536	0.0143328	FALSE	FALSE	0	0	0	0	0	0
ENSG00000235448.3	LURAP1L-AS1	0.147704	0.652647	0.967536	0.0143328	FALSE	FALSE	0	0	0	0	0	0
ENSG00000101457.13	DNTTIP1	0.147674	0.530218	0.967536	0.0143328	FALSE	FALSE	0	0	0	0	0	0
ENSG00000115216.14	NRBP1	0.147651	0.237448	0.722891	0.140927	FALSE	FALSE	0	0	0	0	0	0
ENSG00000196655.12	TRAPPC4	0.14765	0.430257	0.921167	0.0356619	FALSE	FALSE	0	0	0	0	0	0
ENSG00000114770.17	ABCC5	0.147636	0.244038	0.734329	0.134109	FALSE	FALSE	0	0	0	0	0	0
ENSG00000077380.16	DYNC1I2	0.147596	0.268601	0.766688	0.115382	FALSE	FALSE	0	0	0	0	0	0
ENSG00000107521.21	HPS1	0.147585	0.203975	0.672401	0.172371	FALSE	FALSE	0	0	0	0	0	0
ENSG00000232112.3	TMA7	0.147564	0.219836	0.695548	0.157673	FALSE	FALSE	0	0	0	0	0	0
ENSG00000168653.11	NDUFS5	0.147459	0.20904	0.680455	0.167201	FALSE	FALSE	0	0	0	0	0	0
ENSG00000158716.9	DUSP23	0.147453	0.548935	0.967536	0.0143328	FALSE	FALSE	0	0	0	0	0	0
ENSG00000060339.14	CCAR1	0.147448	0.22217	0.699461	0.155237	FALSE	FALSE	0	0	0	0	0	0
ENSG00000072195.15	SPEG	0.147443	0.918828	0.981639	0.00804825	FALSE	FALSE	0	0	0	0	0	0
ENSG00000131051.24	RBM39	0.14727	0.170698	0.612964	0.212565	FALSE	FALSE	0	0	0	0	0	0
ENSG00000165443.12	PHYHIPL	0.147229	0.366661	0.870651	0.060156	FALSE	FALSE	0	0	0	0	0	0
ENSG00000253955.2	LINC02995	0.146922	0.971277	0.991753	0.00359662	FALSE	FALSE	0	0	0	0	0	0
ENSG00000111727.12	HCFC2	0.146893	0.422346	0.914014	0.0390471	FALSE	FALSE	0	0	0	0	0	0
ENSG00000141127.15	PRPSAP2	0.146884	0.37665	0.880922	0.0550624	FALSE	FALSE	0	0	0	0	0	0
ENSG00000125485.18	DDX31	0.146858	0.421247	0.913224	0.0394227	FALSE	FALSE	0	0	0	0	0	0
ENSG00000105669.14	COPE	0.146731	0.323439	0.830604	0.0806057	FALSE	FALSE	0	0	0	0	0	0
ENSG00000272602.6	ZNF595	0.146548	0.390138	0.89326	0.049022	FALSE	FALSE	0	0	0	0	0	0
ENSG00000102738.8	MRPS31	0.146403	0.389001	0.892729	0.0492801	FALSE	FALSE	0	0	0	0	0	0
ENSG00000153560.12	UBP1	0.146385	0.143981	0.559296	0.252359	FALSE	FALSE	0	0	0	0	0	0
ENSG00000156256.15	USP16	0.146255	0.364495	0.868721	0.0611197	FALSE	FALSE	0	0	0	0	0	0
ENSG00000074842.8	MYDGF	0.146221	0.302496	0.807956	0.0926123	FALSE	FALSE	0	0	0	0	0	0
ENSG00000182552.15	RWDD4	0.146104	0.269113	0.767152	0.115118	FALSE	FALSE	0	0	0	0	0	0
ENSG00000168301.13	KCTD6	0.146085	0.486137	0.949663	0.0224305	FALSE	FALSE	0	0	0	0	0	0
ENSG00000164989.17	CCDC171	0.146073	0.263002	0.759558	0.119439	FALSE	FALSE	0	0	0	0	0	0
ENSG00000065717.15	TLE2	0.146054	0.612099	0.967536	0.0143328	FALSE	FALSE	0	0	0	0	0	0
ENSG00000163545.11	NUAK2	0.146019	0.863139	0.967536	0.0143328	FALSE	FALSE	0	0	0	0	0	0
ENSG00000184634.17	MED12	0.145902	0.515483	0.961413	0.01709	FALSE	FALSE	0	0	0	0	0	0
ENSG00000130724.10	CHMP2A	0.145744	0.253277	0.74618	0.127156	FALSE	FALSE	0	0	0	0	0	0
ENSG00000291080.1	ZNF252P	0.145715	0.34026	0.845083	0.0731009	FALSE	FALSE	0	0	0	0	0	0
ENSG00000272688.2	AP005329.3	0.145609	0.836117	0.967536	0.0143328	FALSE	FALSE	0	0	0	0	0	0
ENSG00000187244.12	BCAM	0.145565	0.864179	0.967536	0.0143328	FALSE	FALSE	0	0	0	0	0	0
ENSG00000280434.1	AL031595.3	0.145553	0.67432	0.967536	0.0143328	FALSE	FALSE	0	0	0	0	0	0
ENSG00000181751.10	MACIR	0.145464	0.300524	0.805488	0.093941	FALSE	FALSE	0	0	0	0	0	0
ENSG00000164934.14	DCAF13	0.145315	0.252951	0.746003	0.12726	FALSE	FALSE	0	0	0	0	0	0
ENSG00000177150.13	FAM210A	0.145232	0.326739	0.833762	0.0789579	FALSE	FALSE	0	0	0	0	0	0
ENSG00000102910.14	LONP2	0.14517	0.207027	0.677566	0.169048	FALSE	FALSE	0	0	0	0	0	0
ENSG00000015133.20	CCDC88C	0.145129	0.556223	0.967536	0.0143328	FALSE	FALSE	0	0	0	0	0	0
ENSG00000213380.16	COG8	0.144982	0.563268	0.967536	0.0143328	FALSE	FALSE	0	0	0	0	0	0
ENSG00000135899.20	SP110	0.144972	0.688381	0.967536	0.0143328	FALSE	FALSE	0	0	0	0	0	0
ENSG00000187790.12	FANCM	0.144965	0.329321	0.834969	0.0783295	FALSE	FALSE	0	0	0	0	0	0
ENSG00000171453.20	POLR1C	0.144753	0.370333	0.87489	0.0580463	FALSE	FALSE	0	0	0	0	0	0
ENSG00000133119.13	RFC3	0.144711	0.191121	0.64998	0.1871	FALSE	FALSE	0	0	0	0	0	0
ENSG00000225190.12	PLEKHM1	0.144699	0.583264	0.967536	0.0143328	FALSE	FALSE	0	0	0	0	0	0
ENSG00000184371.14	CSF1	0.144687	0.426556	0.918448	0.0369453	FALSE	FALSE	0	0	0	0	0	0
ENSG00000139637.14	MYG1	0.144614	0.425458	0.917642	0.0373267	FALSE	FALSE	0	0	0	0	0	0
ENSG00000111790.14	FGFR1OP2	0.144424	0.346379	0.853016	0.0690427	FALSE	FALSE	0	0	0	0	0	0
ENSG00000164631.19	ZNF12	0.144415	0.347106	0.853635	0.068728	FALSE	FALSE	0	0	0	0	0	0
ENSG00000102081.16	FMR1	0.144318	0.241739	0.729349	0.137065	FALSE	FALSE	0	0	0	0	0	0
ENSG00000066557.6	LRRC40	0.144195	0.273026	0.772398	0.112159	FALSE	FALSE	0	0	0	0	0	0
ENSG00000107890.17	ANKRD26	0.144079	0.484009	0.949663	0.0224305	FALSE	FALSE	0	0	0	0	0	0
ENSG00000166557.14	TMED3	0.144054	0.252081	0.744761	0.127983	FALSE	FALSE	0	0	0	0	0	0
ENSG00000079462.8	PAFAH1B3	0.14394	0.459065	0.941116	0.0263567	FALSE	FALSE	0	0	0	0	0	0
ENSG00000166963.13	MAP1A	0.143911	0.90955	0.97985	0.00884059	FALSE	FALSE	0	0	0	0	0	0
ENSG00000248019.3	FAM13A-AS1	0.143784	0.816109	0.967536	0.0143328	FALSE	FALSE	0	0	0	0	0	0
ENSG00000047249.18	ATP6V1H	0.143758	0.265612	0.763001	0.117475	FALSE	FALSE	0	0	0	0	0	0
ENSG00000167969.13	ECI1	0.143419	0.475738	0.949663	0.0224305	FALSE	FALSE	0	0	0	0	0	0
ENSG00000147509.14	RGS20	0.143316	0.418346	0.911058	0.040454	FALSE	FALSE	0	0	0	0	0	0
ENSG00000196151.11	WDSUB1	0.143295	0.374192	0.878484	0.0562663	FALSE	FALSE	0	0	0	0	0	0
ENSG00000106635.8	BCL7B	0.143207	0.268884	0.767079	0.11516	FALSE	FALSE	0	0	0	0	0	0
ENSG00000166225.9	FRS2	0.142842	0.494821	0.950284	0.0221468	FALSE	FALSE	0	0	0	0	0	0
ENSG00000132475.10	H3-3B	0.142677	0.268598	0.766688	0.115382	FALSE	FALSE	0	0	0	0	0	0
ENSG00000177738.6	ANXA2R-OT1	0.142351	0.627318	0.967536	0.0143328	FALSE	FALSE	0	0	0	0	0	0
ENSG00000290682.1	STAG3L5P	0.142327	0.626212	0.967536	0.0143328	FALSE	FALSE	0	0	0	0	0	0
ENSG00000128513.16	POT1	0.142046	0.272612	0.771582	0.112618	FALSE	FALSE	0	0	0	0	0	0
ENSG00000176142.13	TMEM39A	0.141839	0.404393	0.901578	0.0449969	FALSE	FALSE	0	0	0	0	0	0
ENSG00000125962.16	ARMCX5	0.141785	0.661213	0.967536	0.0143328	FALSE	FALSE	0	0	0	0	0	0
ENSG00000166337.11	TAF10	0.141734	0.452208	0.936058	0.0286973	FALSE	FALSE	0	0	0	0	0	0
ENSG00000085999.13	RAD54L	0.14154	0.484452	0.949663	0.0224305	FALSE	FALSE	0	0	0	0	0	0
ENSG00000148296.7	SURF6	0.141179	0.648688	0.967536	0.0143328	FALSE	FALSE	0	0	0	0	0	0
ENSG00000162694.14	EXTL2	0.141033	0.378051	0.881823	0.0546187	FALSE	FALSE	0	0	0	0	0	0
ENSG00000213799.13	ZNF845	0.141029	0.325964	0.832518	0.0796064	FALSE	FALSE	0	0	0	0	0	0
ENSG00000169519.21	METTL15	0.141001	0.455299	0.938096	0.0277526	FALSE	FALSE	0	0	0	0	0	0
ENSG00000149179.14	CSTPP1	0.140983	0.679712	0.967536	0.0143328	FALSE	FALSE	0	0	0	0	0	0
ENSG00000272604.1	AC073073.2	0.140915	0.78085	0.967536	0.0143328	FALSE	FALSE	0	0	0	0	0	0
ENSG00000100360.15	IFT27	0.140877	0.475473	0.949663	0.0224305	FALSE	FALSE	0	0	0	0	0	0
ENSG00000146223.16	RPL7L1	0.140858	0.30386	0.810393	0.0913042	FALSE	FALSE	0	0	0	0	0	0
ENSG00000262202.4	AC007952.4	0.140821	0.431721	0.922559	0.0350057	FALSE	FALSE	0	0	0	0	0	0
ENSG00000258315.5	C17orf49	0.140635	0.526394	0.966001	0.0150222	FALSE	FALSE	0	0	0	0	0	0
ENSG00000241258.7	CRCP	0.140586	0.502437	0.955198	0.0199067	FALSE	FALSE	0	0	0	0	0	0
ENSG00000133858.17	ZFC3H1	0.140536	0.48236	0.949663	0.0224305	FALSE	FALSE	0	0	0	0	0	0
ENSG00000155636.15	RBM45	0.140464	0.609488	0.967536	0.0143328	FALSE	FALSE	0	0	0	0	0	0
ENSG00000100462.16	PRMT5	0.14043	0.441757	0.930616	0.0312297	FALSE	FALSE	0	0	0	0	0	0
ENSG00000188706.13	ZDHHC9	0.140424	0.430209	0.921167	0.0356619	FALSE	FALSE	0	0	0	0	0	0
ENSG00000100083.19	GGA1	0.140363	0.459336	0.941314	0.0262654	FALSE	FALSE	0	0	0	0	0	0
ENSG00000127603.32	MACF1	0.140357	0.412501	0.908108	0.0418624	FALSE	FALSE	0	0	0	0	0	0
ENSG00000112659.14	CUL9	0.140271	0.553672	0.967536	0.0143328	FALSE	FALSE	0	0	0	0	0	0
ENSG00000196730.13	DAPK1	0.140244	0.419662	0.911441	0.0402715	FALSE	FALSE	0	0	0	0	0	0
ENSG00000103381.12	CPPED1	0.140217	0.594544	0.967536	0.0143328	FALSE	FALSE	0	0	0	0	0	0
ENSG00000151304.6	SRFBP1	0.140213	0.353582	0.859064	0.0659743	FALSE	FALSE	0	0	0	0	0	0
ENSG00000109390.13	NDUFC1	0.140205	0.245628	0.735956	0.133148	FALSE	FALSE	0	0	0	0	0	0
ENSG00000254505.11	CHMP4A	0.140153	0.507674	0.958106	0.0185862	FALSE	FALSE	0	0	0	0	0	0
ENSG00000145882.11	PCYOX1L	0.140046	0.792861	0.967536	0.0143328	FALSE	FALSE	0	0	0	0	0	0
ENSG00000144659.13	SLC25A38	0.139609	0.474901	0.949663	0.0224305	FALSE	FALSE	0	0	0	0	0	0
ENSG00000168152.13	THAP9	0.139418	0.672352	0.967536	0.0143328	FALSE	FALSE	0	0	0	0	0	0
ENSG00000264772.6	AC016876.2	0.139266	0.457526	0.939749	0.0269879	FALSE	FALSE	0	0	0	0	0	0
ENSG00000163513.19	TGFBR2	0.139243	0.468305	0.947243	0.0235388	FALSE	FALSE	0	0	0	0	0	0
ENSG00000143774.17	GUK1	0.139103	0.317017	0.823166	0.0845124	FALSE	FALSE	0	0	0	0	0	0
ENSG00000135837.17	CEP350	0.139007	0.227887	0.708091	0.149911	FALSE	FALSE	0	0	0	0	0	0
ENSG00000137478.15	FCHSD2	0.139002	0.325412	0.832216	0.0797641	FALSE	FALSE	0	0	0	0	0	0
ENSG00000100578.18	KIAA0586	0.138714	0.333847	0.839651	0.0759012	FALSE	FALSE	0	0	0	0	0	0
ENSG00000171953.16	ATPAF2	0.13864	0.654647	0.967536	0.0143328	FALSE	FALSE	0	0	0	0	0	0
ENSG00000253168.1	AC124069.1	0.13863	0.970715	0.991564	0.00367918	FALSE	FALSE	0	0	0	0	0	0
ENSG00000172315.6	TP53RK	0.138522	0.491755	0.949931	0.022308	FALSE	FALSE	0	0	0	0	0	0
ENSG00000143493.13	INTS7	0.138499	0.390673	0.893716	0.0488005	FALSE	FALSE	0	0	0	0	0	0
ENSG00000203446.2	SUGCT-AS1	0.138411	0.777761	0.967536	0.0143328	FALSE	FALSE	0	0	0	0	0	0
ENSG00000116473.15	RAP1A	0.138322	0.267137	0.764376	0.116693	FALSE	FALSE	0	0	0	0	0	0
ENSG00000166024.14	R3HCC1L	0.138179	0.433786	0.924129	0.0342675	FALSE	FALSE	0	0	0	0	0	0
ENSG00000197746.15	PSAP	0.138101	0.147424	0.567861	0.245758	FALSE	FALSE	0	0	0	0	0	0
ENSG00000099821.14	POLRMT	0.138006	0.474796	0.949663	0.0224305	FALSE	FALSE	0	0	0	0	0	0
ENSG00000113068.10	PFDN1	0.137837	0.293574	0.797374	0.0983377	FALSE	FALSE	0	0	0	0	0	0
ENSG00000169570.10	DTWD2	0.137628	0.300772	0.805769	0.0937892	FALSE	FALSE	0	0	0	0	0	0
ENSG00000143811.20	PYCR2	0.137184	0.464719	0.944624	0.0247409	FALSE	FALSE	0	0	0	0	0	0
ENSG00000284691.1	AC073111.5	0.137128	0.77527	0.967536	0.0143328	FALSE	FALSE	0	0	0	0	0	0
ENSG00000122034.17	GTF3A	0.137127	0.334254	0.839981	0.0757307	FALSE	FALSE	0	0	0	0	0	0
ENSG00000136051.15	WASHC4	0.137106	0.301094	0.806011	0.0936589	FALSE	FALSE	0	0	0	0	0	0
ENSG00000185414.20	MRPL30	0.137037	0.45918	0.941173	0.0263304	FALSE	FALSE	0	0	0	0	0	0
ENSG00000248714.7	ZNF652-AS1	0.136972	0.953384	0.986167	0.00604974	FALSE	FALSE	0	0	0	0	0	0
ENSG00000108061.13	SHOC2	0.136968	0.20901	0.680455	0.167201	FALSE	FALSE	0	0	0	0	0	0
ENSG00000075426.12	FOSL2	0.136961	0.694315	0.967536	0.0143328	FALSE	FALSE	0	0	0	0	0	0
ENSG00000130638.17	ATXN10	0.136885	0.308366	0.814911	0.0888896	FALSE	FALSE	0	0	0	0	0	0
ENSG00000119421.7	NDUFA8	0.136789	0.25793	0.754316	0.122446	FALSE	FALSE	0	0	0	0	0	0
ENSG00000080007.8	DDX43	0.136775	0.595412	0.967536	0.0143328	FALSE	FALSE	0	0	0	0	0	0
ENSG00000246090.9	AP002026.1	0.136771	0.90095	0.977802	0.00974895	FALSE	FALSE	0	0	0	0	0	0
ENSG00000069248.12	NUP133	0.136697	0.318599	0.824966	0.0835637	FALSE	FALSE	0	0	0	0	0	0
ENSG00000184220.12	CMSS1	0.136388	0.315315	0.821748	0.0852612	FALSE	FALSE	0	0	0	0	0	0
ENSG00000071994.11	PDCD2	0.13637	0.297321	0.80109	0.0963186	FALSE	FALSE	0	0	0	0	0	0
ENSG00000104907.13	TRMT1	0.136222	0.552161	0.967536	0.0143328	FALSE	FALSE	0	0	0	0	0	0
ENSG00000108094.17	CUL2	0.136211	0.293418	0.797255	0.0984029	FALSE	FALSE	0	0	0	0	0	0
ENSG00000222011.9	FAM185A	0.136179	0.684642	0.967536	0.0143328	FALSE	FALSE	0	0	0	0	0	0
ENSG00000046647.14	GEMIN8	0.136132	0.639683	0.967536	0.0143328	FALSE	FALSE	0	0	0	0	0	0
ENSG00000103266.11	STUB1	0.135938	0.365902	0.870489	0.0602368	FALSE	FALSE	0	0	0	0	0	0
ENSG00000110693.19	SOX6	0.135913	0.192414	0.652779	0.185234	FALSE	FALSE	0	0	0	0	0	0
ENSG00000198346.11	ZNF813	0.135875	0.538965	0.967536	0.0143328	FALSE	FALSE	0	0	0	0	0	0
ENSG00000118985.16	ELL2	0.135751	0.485457	0.949663	0.0224305	FALSE	FALSE	0	0	0	0	0	0
ENSG00000138448.13	ITGAV	0.135722	0.307398	0.814072	0.0893374	FALSE	FALSE	0	0	0	0	0	0
ENSG00000125977.7	EIF2S2	0.135709	0.219609	0.695548	0.157673	FALSE	FALSE	0	0	0	0	0	0
ENSG00000107371.14	EXOSC3	0.13568	0.655276	0.967536	0.0143328	FALSE	FALSE	0	0	0	0	0	0
ENSG00000102900.13	NUP93	0.135503	0.251592	0.744067	0.128388	FALSE	FALSE	0	0	0	0	0	0
ENSG00000114331.16	ACAP2	0.135477	0.201502	0.668698	0.17477	FALSE	FALSE	0	0	0	0	0	0
ENSG00000157181.16	ODR4	0.135404	0.459659	0.941617	0.0261257	FALSE	FALSE	0	0	0	0	0	0
ENSG00000125901.6	MRPS26	0.135381	0.455503	0.938231	0.0276902	FALSE	FALSE	0	0	0	0	0	0
ENSG00000261170.2	AC009053.3	0.135328	0.96453	0.989671	0.00450919	FALSE	FALSE	0	0	0	0	0	0
ENSG00000290927.1	ENSG00000290927	0.135253	0.907001	0.979351	0.0090618	FALSE	FALSE	0	0	0	0	0	0
ENSG00000107798.18	LIPA	0.134974	0.198828	0.664488	0.177513	FALSE	FALSE	0	0	0	0	0	0
ENSG00000289492.1	ENSG00000289492	0.134941	0.896875	0.976991	0.0101095	FALSE	FALSE	0	0	0	0	0	0
ENSG00000156298.13	TSPAN7	0.134819	0.887853	0.9738	0.0115302	FALSE	FALSE	0	0	0	0	0	0
ENSG00000182810.7	DDX28	0.134728	0.556818	0.967536	0.0143328	FALSE	FALSE	0	0	0	0	0	0
ENSG00000092108.22	SCFD1	0.134672	0.26987	0.768062	0.114604	FALSE	FALSE	0	0	0	0	0	0
ENSG00000197329.12	PELI1	0.134563	0.329946	0.834969	0.0783295	FALSE	FALSE	0	0	0	0	0	0
ENSG00000196417.13	ZNF765	0.134492	0.470893	0.949559	0.0224781	FALSE	FALSE	0	0	0	0	0	0
ENSG00000134245.18	WNT2B	0.134417	0.872765	0.96902	0.0136673	FALSE	FALSE	0	0	0	0	0	0
ENSG00000172954.14	LCLAT1	0.134334	0.245628	0.735956	0.133148	FALSE	FALSE	0	0	0	0	0	0
ENSG00000273154.3	AL121845.3	0.134251	0.966265	0.990301	0.00423298	FALSE	FALSE	0	0	0	0	0	0
ENSG00000137364.5	TPMT	0.134138	0.274076	0.773287	0.111659	FALSE	FALSE	0	0	0	0	0	0
ENSG00000234807.8	LINC01135	0.134063	0.921685	0.982415	0.00770488	FALSE	FALSE	0	0	0	0	0	0
ENSG00000100445.18	SDR39U1	0.134031	0.528815	0.967536	0.0143328	FALSE	FALSE	0	0	0	0	0	0
ENSG00000184277.13	TM2D3	0.133971	0.49438	0.950116	0.0222233	FALSE	FALSE	0	0	0	0	0	0
ENSG00000234323.10	LINC01505	0.13391	0.942566	0.984359	0.00684631	FALSE	FALSE	0	0	0	0	0	0
ENSG00000221909.3	FAM200A	0.133898	0.462611	0.943898	0.0250752	FALSE	FALSE	0	0	0	0	0	0
ENSG00000120675.6	DNAJC15	0.133826	0.326229	0.832919	0.0793974	FALSE	FALSE	0	0	0	0	0	0
ENSG00000124193.16	SRSF6	0.133815	0.187119	0.642145	0.192367	FALSE	FALSE	0	0	0	0	0	0
ENSG00000198160.15	MIER1	0.133663	0.275849	0.775648	0.110335	FALSE	FALSE	0	0	0	0	0	0
ENSG00000166582.11	CENPV	0.13364	0.46091	0.943013	0.0254824	FALSE	FALSE	0	0	0	0	0	0
ENSG00000142676.14	RPL11	0.133539	0.219906	0.695548	0.157673	FALSE	FALSE	0	0	0	0	0	0
ENSG00000280670.3	CCDC163	0.133348	0.883296	0.972411	0.0121503	FALSE	FALSE	0	0	0	0	0	0
ENSG00000171469.11	ZNF561	0.133316	0.470305	0.948715	0.0228643	FALSE	FALSE	0	0	0	0	0	0
ENSG00000167925.16	GHDC	0.133181	0.69487	0.967536	0.0143328	FALSE	FALSE	0	0	0	0	0	0
ENSG00000174165.8	ZDHHC24	0.133087	0.587251	0.967536	0.0143328	FALSE	FALSE	0	0	0	0	0	0
ENSG00000290792.1	ENSG00000290792	0.132975	0.640223	0.967536	0.0143328	FALSE	FALSE	0	0	0	0	0	0
ENSG00000062194.16	GPBP1	0.132928	0.241334	0.728843	0.137366	FALSE	FALSE	0	0	0	0	0	0
ENSG00000132275.11	RRP8	0.132884	0.49139	0.94979	0.0223722	FALSE	FALSE	0	0	0	0	0	0
ENSG00000165417.12	GTF2A1	0.132833	0.272212	0.770988	0.112952	FALSE	FALSE	0	0	0	0	0	0
ENSG00000103343.13	ZNF174	0.132729	0.66797	0.967536	0.0143328	FALSE	FALSE	0	0	0	0	0	0
ENSG00000083814.13	ZNF671	0.132566	0.829761	0.967536	0.0143328	FALSE	FALSE	0	0	0	0	0	0
ENSG00000269918.1	AF131215.6	0.132333	0.879307	0.971365	0.0126176	FALSE	FALSE	0	0	0	0	0	0
ENSG00000120963.12	ZNF706	0.13232	0.237962	0.72363	0.140483	FALSE	FALSE	0	0	0	0	0	0
ENSG00000258920.1	FOXN3-AS1	0.132164	0.905661	0.979034	0.00920233	FALSE	FALSE	0	0	0	0	0	0
ENSG00000097033.15	SH3GLB1	0.132112	0.291464	0.794732	0.0997794	FALSE	FALSE	0	0	0	0	0	0
ENSG00000115844.11	DLX2	0.13201	0.870729	0.96868	0.0138195	FALSE	FALSE	0	0	0	0	0	0
ENSG00000124098.10	FAM210B	0.131919	0.185079	0.638557	0.194801	FALSE	FALSE	0	0	0	0	0	0
ENSG00000120149.9	MSX2	0.13179	0.9376	0.984359	0.00684631	FALSE	FALSE	0	0	0	0	0	0
ENSG00000075415.15	SLC25A3	0.131702	0.140404	0.553084	0.257209	FALSE	FALSE	0	0	0	0	0	0
ENSG00000153037.15	SRP19	0.131483	0.414392	0.909081	0.0413976	FALSE	FALSE	0	0	0	0	0	0
ENSG00000026297.17	RNASET2	0.131383	0.784327	0.967536	0.0143328	FALSE	FALSE	0	0	0	0	0	0
ENSG00000163249.13	CCNYL1	0.131303	0.473158	0.949663	0.0224305	FALSE	FALSE	0	0	0	0	0	0
ENSG00000205628.5	LINC01446	0.131184	0.777903	0.967536	0.0143328	FALSE	FALSE	0	0	0	0	0	0
ENSG00000057608.17	GDI2	0.13118	0.199506	0.666132	0.17644	FALSE	FALSE	0	0	0	0	0	0
ENSG00000170632.14	ARMC10	0.131167	0.317249	0.823166	0.0845124	FALSE	FALSE	0	0	0	0	0	0
ENSG00000147687.19	TATDN1	0.131076	0.481134	0.949663	0.0224305	FALSE	FALSE	0	0	0	0	0	0
ENSG00000128944.14	KNSTRN	0.1309	0.356462	0.861826	0.0645802	FALSE	FALSE	0	0	0	0	0	0
ENSG00000008405.12	CRY1	0.130667	0.454706	0.937605	0.0279802	FALSE	FALSE	0	0	0	0	0	0
ENSG00000100376.12	FAM118A	0.130573	0.752628	0.967536	0.0143328	FALSE	FALSE	0	0	0	0	0	0
ENSG00000163281.12	GNPDA2	0.130393	0.432023	0.922655	0.0349606	FALSE	FALSE	0	0	0	0	0	0
ENSG00000185000.12	DGAT1	0.130393	0.443661	0.931808	0.0306735	FALSE	FALSE	0	0	0	0	0	0
ENSG00000144320.14	LNPK	0.130257	0.265826	0.763004	0.117473	FALSE	FALSE	0	0	0	0	0	0
ENSG00000075303.13	SLC25A40	0.130194	0.406653	0.903878	0.0438903	FALSE	FALSE	0	0	0	0	0	0
ENSG00000137628.18	DDX60	0.130162	0.66657	0.967536	0.0143328	FALSE	FALSE	0	0	0	0	0	0
ENSG00000149743.14	TRPT1	0.130136	0.603012	0.967536	0.0143328	FALSE	FALSE	0	0	0	0	0	0
ENSG00000253174.2	AC009630.2	0.130042	0.781784	0.967536	0.0143328	FALSE	FALSE	0	0	0	0	0	0
ENSG00000180822.12	PSMG4	0.129943	0.638606	0.967536	0.0143328	FALSE	FALSE	0	0	0	0	0	0
ENSG00000143889.16	HNRNPLL	0.129732	0.249542	0.741259	0.13003	FALSE	FALSE	0	0	0	0	0	0
ENSG00000164111.15	ANXA5	0.129634	0.15114	0.575552	0.239915	FALSE	FALSE	0	0	0	0	0	0
ENSG00000181450.18	ZNF678	0.12962	0.665123	0.967536	0.0143328	FALSE	FALSE	0	0	0	0	0	0
ENSG00000074266.22	EED	0.12927	0.447558	0.932728	0.030245	FALSE	FALSE	0	0	0	0	0	0
ENSG00000223446.2	AL451065.1	0.129254	0.968932	0.990871	0.00398268	FALSE	FALSE	0	0	0	0	0	0
ENSG00000161277.11	THAP8	0.129234	0.865926	0.967536	0.0143328	FALSE	FALSE	0	0	0	0	0	0
ENSG00000178397.13	FAM220A	0.129117	0.519947	0.962329	0.0166766	FALSE	FALSE	0	0	0	0	0	0
ENSG00000165689.17	ENTR1	0.129053	0.354331	0.859816	0.0655946	FALSE	FALSE	0	0	0	0	0	0
ENSG00000273486.1	AC096992.2	0.129036	0.886284	0.973305	0.0117509	FALSE	FALSE	0	0	0	0	0	0
ENSG00000049192.15	ADAMTS6	0.129003	0.806417	0.967536	0.0143328	FALSE	FALSE	0	0	0	0	0	0
ENSG00000164815.11	ORC5	0.128929	0.308947	0.815435	0.0886108	FALSE	FALSE	0	0	0	0	0	0
ENSG00000286068.1	AC010974.2	0.128914	0.972758	0.992294	0.00335963	FALSE	FALSE	0	0	0	0	0	0
ENSG00000082512.15	TRAF5	0.128769	0.54598	0.967536	0.0143328	FALSE	FALSE	0	0	0	0	0	0
ENSG00000172531.16	PPP1CA	0.128708	0.18932	0.646662	0.189323	FALSE	FALSE	0	0	0	0	0	0
ENSG00000167693.17	NXN	0.128631	0.719141	0.967536	0.0143328	FALSE	FALSE	0	0	0	0	0	0
ENSG00000062582.14	MRPS24	0.128573	0.265728	0.763004	0.117473	FALSE	FALSE	0	0	0	0	0	0
ENSG00000130348.11	QRSL1	0.128554	0.423273	0.914892	0.0386299	FALSE	FALSE	0	0	0	0	0	0
ENSG00000106278.12	PTPRZ1	0.128512	0.324003	0.830735	0.0805374	FALSE	FALSE	0	0	0	0	0	0
ENSG00000243646.11	IL10RB	0.12847	0.510212	0.958111	0.0185841	FALSE	FALSE	0	0	0	0	0	0
ENSG00000277196.4	ENSG00000277196	0.128389	0.845598	0.967536	0.0143328	FALSE	FALSE	0	0	0	0	0	0
ENSG00000108963.19	DPH1	0.128362	0.513807	0.96	0.0177286	FALSE	FALSE	0	0	0	0	0	0
ENSG00000214114.9	MYCBP	0.128327	0.540285	0.967536	0.0143328	FALSE	FALSE	0	0	0	0	0	0
ENSG00000114923.17	SLC4A3	0.128274	0.896365	0.976634	0.0102683	FALSE	FALSE	0	0	0	0	0	0
ENSG00000137460.10	FHDC1	0.128118	0.752304	0.967536	0.0143328	FALSE	FALSE	0	0	0	0	0	0
ENSG00000152253.9	SPC25	0.128094	0.530074	0.967536	0.0143328	FALSE	FALSE	0	0	0	0	0	0
ENSG00000258057.6	BCDIN3D-AS1	0.128026	0.851618	0.967536	0.0143328	FALSE	FALSE	0	0	0	0	0	0
ENSG00000143891.17	GALM	0.128001	0.501115	0.953947	0.0204756	FALSE	FALSE	0	0	0	0	0	0
ENSG00000123485.12	HJURP	0.127987	0.360898	0.865706	0.0626297	FALSE	FALSE	0	0	0	0	0	0
ENSG00000196782.13	MAML3	0.127895	0.641739	0.967536	0.0143328	FALSE	FALSE	0	0	0	0	0	0
ENSG00000130758.8	MAP3K10	0.12787	0.852987	0.967536	0.0143328	FALSE	FALSE	0	0	0	0	0	0
ENSG00000255135.5	EMSY-DT	0.127859	0.670203	0.967536	0.0143328	FALSE	FALSE	0	0	0	0	0	0
ENSG00000136709.12	WDR33	0.127723	0.283632	0.785029	0.105114	FALSE	FALSE	0	0	0	0	0	0
ENSG00000109332.20	UBE2D3	0.127716	0.211961	0.684683	0.16451	FALSE	FALSE	0	0	0	0	0	0
ENSG00000090776.6	EFNB1	0.127684	0.833049	0.967536	0.0143328	FALSE	FALSE	0	0	0	0	0	0
ENSG00000263465.5	SRSF8	0.12758	0.569117	0.967536	0.0143328	FALSE	FALSE	0	0	0	0	0	0
ENSG00000291124.1	ENSG00000291124	0.127521	0.762116	0.967536	0.0143328	FALSE	FALSE	0	0	0	0	0	0
ENSG00000171202.7	TMEM126A	0.127482	0.452791	0.93614	0.0286593	FALSE	FALSE	0	0	0	0	0	0
ENSG00000169139.12	UBE2V2	0.127443	0.366033	0.870556	0.0602033	FALSE	FALSE	0	0	0	0	0	0
ENSG00000163945.19	UVSSA	0.127412	0.771444	0.967536	0.0143328	FALSE	FALSE	0	0	0	0	0	0
ENSG00000235908.1	RHOA-IT1	0.127279	0.958662	0.987416	0.00549968	FALSE	FALSE	0	0	0	0	0	0
ENSG00000102181.21	CD99L2	0.127188	0.475317	0.949663	0.0224305	FALSE	FALSE	0	0	0	0	0	0
ENSG00000105705.16	SUGP1	0.127176	0.511321	0.958133	0.0185744	FALSE	FALSE	0	0	0	0	0	0
ENSG00000144747.17	TMF1	0.127149	0.320332	0.827378	0.0822959	FALSE	FALSE	0	0	0	0	0	0
ENSG00000073910.23	FRY	0.126905	0.778259	0.967536	0.0143328	FALSE	FALSE	0	0	0	0	0	0
ENSG00000106537.8	TSPAN13	0.126872	0.588037	0.967536	0.0143328	FALSE	FALSE	0	0	0	0	0	0
ENSG00000261219.1	AC090651.1	0.126818	0.965186	0.989916	0.00440167	FALSE	FALSE	0	0	0	0	0	0
ENSG00000176386.9	CDC26	0.126684	0.499755	0.952976	0.020918	FALSE	FALSE	0	0	0	0	0	0
ENSG00000128463.13	EMC4	0.126662	0.410145	0.905937	0.0429018	FALSE	FALSE	0	0	0	0	0	0
ENSG00000233967.7	AL359715.1	0.126583	0.930059	0.984359	0.00684631	FALSE	FALSE	0	0	0	0	0	0
ENSG00000213918.11	DNASE1	0.126544	0.728544	0.967536	0.0143328	FALSE	FALSE	0	0	0	0	0	0
ENSG00000117000.9	RLF	0.126499	0.341818	0.847046	0.0720931	FALSE	FALSE	0	0	0	0	0	0
ENSG00000286011.2	AC062037.3	0.126386	0.975172	0.992775	0.0031491	FALSE	FALSE	0	0	0	0	0	0
ENSG00000104856.15	RELB	0.126386	0.699709	0.967536	0.0143328	FALSE	FALSE	0	0	0	0	0	0
ENSG00000160213.9	CSTB	0.126356	0.262993	0.759558	0.119439	FALSE	FALSE	0	0	0	0	0	0
ENSG00000174446.13	SNAPC5	0.126311	0.578492	0.967536	0.0143328	FALSE	FALSE	0	0	0	0	0	0
ENSG00000205133.12	TRIQK	0.126225	0.429032	0.920374	0.0360357	FALSE	FALSE	0	0	0	0	0	0
ENSG00000173914.12	RBM4B	0.126015	0.476003	0.949663	0.0224305	FALSE	FALSE	0	0	0	0	0	0
ENSG00000142686.8	C1orf216	0.125977	0.508332	0.958111	0.0185841	FALSE	FALSE	0	0	0	0	0	0
ENSG00000174109.5	C16orf91	0.125931	0.678904	0.967536	0.0143328	FALSE	FALSE	0	0	0	0	0	0
ENSG00000286746.1	ENSG00000286746	0.125864	0.962051	0.988536	0.0050076	FALSE	FALSE	0	0	0	0	0	0
ENSG00000020256.20	ZFP64	0.12579	0.481988	0.949663	0.0224305	FALSE	FALSE	0	0	0	0	0	0
ENSG00000104047.15	DTWD1	0.125707	0.510848	0.958111	0.0185841	FALSE	FALSE	0	0	0	0	0	0
ENSG00000160932.11	LY6E	0.125644	0.216645	0.691971	0.159912	FALSE	FALSE	0	0	0	0	0	0
ENSG00000125637.16	PSD4	0.125475	0.905473	0.979032	0.009203	FALSE	FALSE	0	0	0	0	0	0
ENSG00000283052.2	LINC02456	0.125442	0.848603	0.967536	0.0143328	FALSE	FALSE	0	0	0	0	0	0
ENSG00000155265.11	GOLGA7B	0.125409	0.766551	0.967536	0.0143328	FALSE	FALSE	0	0	0	0	0	0
ENSG00000237649.8	KIFC1	0.125308	0.343414	0.849264	0.0709574	FALSE	FALSE	0	0	0	0	0	0
ENSG00000134109.11	EDEM1	0.125232	0.327955	0.834969	0.0783295	FALSE	FALSE	0	0	0	0	0	0
ENSG00000114346.14	ECT2	0.125213	0.311107	0.817747	0.087381	FALSE	FALSE	0	0	0	0	0	0
ENSG00000076258.10	FMO4	0.125213	0.727279	0.967536	0.0143328	FALSE	FALSE	0	0	0	0	0	0
ENSG00000110422.12	HIPK3	0.125171	0.315276	0.821748	0.0852612	FALSE	FALSE	0	0	0	0	0	0
ENSG00000168286.3	THAP11	0.125095	0.530355	0.967536	0.0143328	FALSE	FALSE	0	0	0	0	0	0
ENSG00000107551.21	RASSF4	0.125006	0.867615	0.967561	0.0143217	FALSE	FALSE	0	0	0	0	0	0
ENSG00000247134.8	AC090204.1	0.124812	0.567941	0.967536	0.0143328	FALSE	FALSE	0	0	0	0	0	0
ENSG00000197798.9	FAM118B	0.124794	0.488411	0.949663	0.0224305	FALSE	FALSE	0	0	0	0	0	0
ENSG00000090581.11	GNPTG	0.124585	0.592916	0.967536	0.0143328	FALSE	FALSE	0	0	0	0	0	0
ENSG00000171566.12	PLRG1	0.124324	0.444373	0.931843	0.0306574	FALSE	FALSE	0	0	0	0	0	0
ENSG00000166165.14	CKB	0.124266	0.321234	0.828216	0.0818563	FALSE	FALSE	0	0	0	0	0	0
ENSG00000099377.14	HSD3B7	0.124246	0.82869	0.967536	0.0143328	FALSE	FALSE	0	0	0	0	0	0
ENSG00000112514.18	CUTA	0.124245	0.239036	0.725338	0.13946	FALSE	FALSE	0	0	0	0	0	0
ENSG00000100811.15	YY1	0.124107	0.343515	0.849264	0.0709574	FALSE	FALSE	0	0	0	0	0	0
ENSG00000198373.13	WWP2	0.124065	0.64149	0.967536	0.0143328	FALSE	FALSE	0	0	0	0	0	0
ENSG00000034510.6	TMSB10	0.124038	0.328185	0.834969	0.0783295	FALSE	FALSE	0	0	0	0	0	0
ENSG00000119326.15	CTNNAL1	0.124025	0.367973	0.871631	0.0596674	FALSE	FALSE	0	0	0	0	0	0
ENSG00000251867.4	AC009812.1	0.124012	0.916052	0.981302	0.00819729	FALSE	FALSE	0	0	0	0	0	0
ENSG00000071575.12	TRIB2	0.123935	0.359049	0.864397	0.0632868	FALSE	FALSE	0	0	0	0	0	0
ENSG00000157540.22	DYRK1A	0.123828	0.316952	0.823166	0.0845124	FALSE	FALSE	0	0	0	0	0	0
ENSG00000168090.10	COPS6	0.123801	0.230035	0.711354	0.147914	FALSE	FALSE	0	0	0	0	0	0
ENSG00000156531.18	PHF6	0.123729	0.380539	0.884215	0.0534423	FALSE	FALSE	0	0	0	0	0	0
ENSG00000289236.1	ENSG00000289236	0.123694	0.969364	0.991086	0.00388845	FALSE	FALSE	0	0	0	0	0	0
ENSG00000290689.1	ENSG00000290689	0.123585	0.790355	0.967536	0.0143328	FALSE	FALSE	0	0	0	0	0	0
ENSG00000143543.15	JTB	0.123541	0.342145	0.847432	0.071895	FALSE	FALSE	0	0	0	0	0	0
ENSG00000125991.21	ERGIC3	0.123538	0.351568	0.857529	0.066751	FALSE	FALSE	0	0	0	0	0	0
ENSG00000162601.12	MYSM1	0.123393	0.315255	0.821748	0.0852612	FALSE	FALSE	0	0	0	0	0	0
ENSG00000003137.9	CYP26B1	0.123253	0.682931	0.967536	0.0143328	FALSE	FALSE	0	0	0	0	0	0
ENSG00000181019.13	NQO1	0.123205	0.272602	0.771582	0.112618	FALSE	FALSE	0	0	0	0	0	0
ENSG00000224870.9	MRPL20-AS1	0.123162	0.771938	0.967536	0.0143328	FALSE	FALSE	0	0	0	0	0	0
ENSG00000278259.5	MYO19	0.123118	0.472927	0.949663	0.0224305	FALSE	FALSE	0	0	0	0	0	0
ENSG00000092330.19	TINF2	0.123081	0.46989	0.948321	0.0230445	FALSE	FALSE	0	0	0	0	0	0
ENSG00000289604.1	CTAGE8	0.123068	0.869577	0.968264	0.014006	FALSE	FALSE	0	0	0	0	0	0
ENSG00000111615.14	KRR1	0.12304	0.270463	0.769138	0.113996	FALSE	FALSE	0	0	0	0	0	0
ENSG00000126804.14	ZBTB1	0.12303	0.308924	0.815435	0.0886108	FALSE	FALSE	0	0	0	0	0	0
ENSG00000005889.16	ZFX	0.123001	0.451469	0.935697	0.0288648	FALSE	FALSE	0	0	0	0	0	0
ENSG00000136155.17	SCEL	0.12298	0.958744	0.987447	0.00548615	FALSE	FALSE	0	0	0	0	0	0
ENSG00000101997.13	CCDC22	0.122904	0.677785	0.967536	0.0143328	FALSE	FALSE	0	0	0	0	0	0
ENSG00000285920.2	AC087721.2	0.122847	0.97404	0.992507	0.00326662	FALSE	FALSE	0	0	0	0	0	0
ENSG00000225377.6	NRSN2-AS1	0.122832	0.732052	0.967536	0.0143328	FALSE	FALSE	0	0	0	0	0	0
ENSG00000169607.13	CKAP2L	0.122707	0.449024	0.934167	0.0295753	FALSE	FALSE	0	0	0	0	0	0
ENSG00000108924.14	HLF	0.122675	0.573831	0.967536	0.0143328	FALSE	FALSE	0	0	0	0	0	0
ENSG00000128917.8	DLL4	0.122631	0.870105	0.968502	0.0138995	FALSE	FALSE	0	0	0	0	0	0
ENSG00000144182.17	LIPT1	0.122602	0.661061	0.967536	0.0143328	FALSE	FALSE	0	0	0	0	0	0
ENSG00000164096.13	C4orf3	0.122566	0.30564	0.81187	0.0905135	FALSE	FALSE	0	0	0	0	0	0
ENSG00000186281.13	GPAT2	0.12253	0.974527	0.992547	0.00324881	FALSE	FALSE	0	0	0	0	0	0
ENSG00000123136.15	DDX39A	0.122499	0.266969	0.764146	0.116824	FALSE	FALSE	0	0	0	0	0	0
ENSG00000100116.17	GCAT	0.122349	0.469039	0.947581	0.0233835	FALSE	FALSE	0	0	0	0	0	0
ENSG00000291053.1	CATSPER2P1	0.122307	0.890444	0.974762	0.0111013	FALSE	FALSE	0	0	0	0	0	0
ENSG00000067082.15	KLF6	0.122172	0.249374	0.741245	0.130038	FALSE	FALSE	0	0	0	0	0	0
ENSG00000146540.15	C7orf50	0.122143	0.629525	0.967536	0.0143328	FALSE	FALSE	0	0	0	0	0	0
ENSG00000196510.14	ANAPC7	0.122108	0.313427	0.819878	0.0862507	FALSE	FALSE	0	0	0	0	0	0
ENSG00000164104.12	HMGB2	0.122039	0.301316	0.806104	0.093609	FALSE	FALSE	0	0	0	0	0	0
ENSG00000246263.4	UBR5-DT	0.122034	0.854306	0.967536	0.0143328	FALSE	FALSE	0	0	0	0	0	0
ENSG00000115652.15	UXS1	0.121941	0.424354	0.916362	0.0379329	FALSE	FALSE	0	0	0	0	0	0
ENSG00000181523.13	SGSH	0.121919	0.637732	0.967536	0.0143328	FALSE	FALSE	0	0	0	0	0	0
ENSG00000134697.13	GNL2	0.121896	0.47307	0.949663	0.0224305	FALSE	FALSE	0	0	0	0	0	0
ENSG00000137103.20	TMEM8B	0.121859	0.882833	0.972411	0.0121503	FALSE	FALSE	0	0	0	0	0	0
ENSG00000134371.14	CDC73	0.121856	0.311321	0.817834	0.0873346	FALSE	FALSE	0	0	0	0	0	0
ENSG00000137413.17	TAF8	0.121774	0.549824	0.967536	0.0143328	FALSE	FALSE	0	0	0	0	0	0
ENSG00000280036.1	AC020661.4	0.121729	0.914448	0.980852	0.00839661	FALSE	FALSE	0	0	0	0	0	0
ENSG00000135272.13	MDFIC	0.121712	0.496421	0.951319	0.0216737	FALSE	FALSE	0	0	0	0	0	0
ENSG00000289106.2	ENSG00000289106	0.121699	0.689834	0.967536	0.0143328	FALSE	FALSE	0	0	0	0	0	0
ENSG00000138095.20	LRPPRC	0.121633	0.234671	0.718187	0.143763	FALSE	FALSE	0	0	0	0	0	0
ENSG00000276809.1	AL138955.1	0.121629	0.898181	0.977389	0.00993235	FALSE	FALSE	0	0	0	0	0	0
ENSG00000167333.13	TRIM68	0.121557	0.754753	0.967536	0.0143328	FALSE	FALSE	0	0	0	0	0	0
ENSG00000103061.13	SLC7A6OS	0.121526	0.613983	0.967536	0.0143328	FALSE	FALSE	0	0	0	0	0	0
ENSG00000158710.15	TAGLN2	0.121482	0.315329	0.821748	0.0852612	FALSE	FALSE	0	0	0	0	0	0
ENSG00000010318.22	PHF7	0.121451	0.501455	0.954173	0.020373	FALSE	FALSE	0	0	0	0	0	0
ENSG00000253603.1	CERNA3	0.121386	0.968757	0.990763	0.00403005	FALSE	FALSE	0	0	0	0	0	0
ENSG00000256028.2	AC026362.1	0.121381	0.915524	0.981063	0.00830295	FALSE	FALSE	0	0	0	0	0	0
ENSG00000260219.4	CD2BP2-DT	0.121298	0.810946	0.967536	0.0143328	FALSE	FALSE	0	0	0	0	0	0
ENSG00000072832.15	CRMP1	0.121236	0.857865	0.967536	0.0143328	FALSE	FALSE	0	0	0	0	0	0
ENSG00000077498.9	TYR	0.121228	0.166955	0.606841	0.216925	FALSE	FALSE	0	0	0	0	0	0
ENSG00000133740.11	E2F5	0.120947	0.456043	0.938673	0.0274856	FALSE	FALSE	0	0	0	0	0	0
ENSG00000089682.17	RBM41	0.120885	0.692514	0.967536	0.0143328	FALSE	FALSE	0	0	0	0	0	0
ENSG00000140025.16	EFCAB11	0.12074	0.730179	0.967536	0.0143328	FALSE	FALSE	0	0	0	0	0	0
ENSG00000172301.11	COPRS	0.12067	0.385223	0.88901	0.0510932	FALSE	FALSE	0	0	0	0	0	0
ENSG00000110092.4	CCND1	0.120662	0.234849	0.718423	0.14362	FALSE	FALSE	0	0	0	0	0	0
ENSG00000204525.18	HLA-C	0.120607	0.85114	0.967536	0.0143328	FALSE	FALSE	0	0	0	0	0	0
ENSG00000165511.6	ZNF22-AS1	0.120601	0.970132	0.99148	0.00371613	FALSE	FALSE	0	0	0	0	0	0
ENSG00000138138.14	ATAD1	0.120478	0.374418	0.878484	0.0562663	FALSE	FALSE	0	0	0	0	0	0
ENSG00000085719.13	CPNE3	0.120439	0.295537	0.799543	0.0971581	FALSE	FALSE	0	0	0	0	0	0
ENSG00000172159.16	FRMD3	0.120416	0.796307	0.967536	0.0143328	FALSE	FALSE	0	0	0	0	0	0
ENSG00000165271.17	NOL6	0.120337	0.494044	0.950108	0.0222268	FALSE	FALSE	0	0	0	0	0	0
ENSG00000134152.11	KATNBL1	0.120207	0.51702	0.961882	0.0168784	FALSE	FALSE	0	0	0	0	0	0
ENSG00000204576.12	PRR3	0.120206	0.534593	0.967536	0.0143328	FALSE	FALSE	0	0	0	0	0	0
ENSG00000287419.1	ENSG00000287419	0.120181	0.951532	0.985296	0.0064332	FALSE	FALSE	0	0	0	0	0	0
ENSG00000141933.9	TPGS1	0.12017	0.713044	0.967536	0.0143328	FALSE	FALSE	0	0	0	0	0	0
ENSG00000065615.14	CYB5R4	0.120078	0.632392	0.967536	0.0143328	FALSE	FALSE	0	0	0	0	0	0
ENSG00000181798.4	LINC00471	0.120057	0.971122	0.991753	0.00359662	FALSE	FALSE	0	0	0	0	0	0
ENSG00000237234.7	Z99289.1	0.120031	0.972671	0.992282	0.00336495	FALSE	FALSE	0	0	0	0	0	0
ENSG00000179912.21	R3HDM2	0.119987	0.572709	0.967536	0.0143328	FALSE	FALSE	0	0	0	0	0	0
ENSG00000079156.17	OSBPL6	0.11998	0.762917	0.967536	0.0143328	FALSE	FALSE	0	0	0	0	0	0
ENSG00000138449.11	SLC40A1	0.119855	0.583145	0.967536	0.0143328	FALSE	FALSE	0	0	0	0	0	0
ENSG00000131238.18	PPT1	0.119843	0.258656	0.755038	0.122031	FALSE	FALSE	0	0	0	0	0	0
ENSG00000204634.13	TBC1D8	0.11977	0.628549	0.967536	0.0143328	FALSE	FALSE	0	0	0	0	0	0
ENSG00000129003.19	VPS13C	0.119237	0.419521	0.91134	0.0403198	FALSE	FALSE	0	0	0	0	0	0
ENSG00000175265.19	GOLGA8A	0.119234	0.653399	0.967536	0.0143328	FALSE	FALSE	0	0	0	0	0	0
ENSG00000256268.3	LINC02454	0.1192	0.804141	0.967536	0.0143328	FALSE	FALSE	0	0	0	0	0	0
ENSG00000131966.14	ACTR10	0.119143	0.510743	0.958111	0.0185841	FALSE	FALSE	0	0	0	0	0	0
ENSG00000164088.18	PPM1M	0.119037	0.674723	0.967536	0.0143328	FALSE	FALSE	0	0	0	0	0	0
ENSG00000255153.1	TOLLIP-DT	0.118904	0.890554	0.974762	0.0111013	FALSE	FALSE	0	0	0	0	0	0
ENSG00000124380.11	SNRNP27	0.118902	0.460436	0.942475	0.0257302	FALSE	FALSE	0	0	0	0	0	0
ENSG00000147162.15	OGT	0.118863	0.231149	0.712788	0.14704	FALSE	FALSE	0	0	0	0	0	0
ENSG00000109065.12	NAT9	0.118825	0.699595	0.967536	0.0143328	FALSE	FALSE	0	0	0	0	0	0
ENSG00000165487.14	MICU2	0.118774	0.44906	0.934167	0.0295753	FALSE	FALSE	0	0	0	0	0	0
ENSG00000204348.10	DXO	0.118769	0.638788	0.967536	0.0143328	FALSE	FALSE	0	0	0	0	0	0
ENSG00000108479.13	GALK1	0.118746	0.626208	0.967536	0.0143328	FALSE	FALSE	0	0	0	0	0	0
ENSG00000150459.13	SAP18	0.118613	0.3118	0.818266	0.0871055	FALSE	FALSE	0	0	0	0	0	0
ENSG00000144655.15	CSRNP1	0.11845	0.684328	0.967536	0.0143328	FALSE	FALSE	0	0	0	0	0	0
ENSG00000113649.13	TCERG1	0.118398	0.552223	0.967536	0.0143328	FALSE	FALSE	0	0	0	0	0	0
ENSG00000123146.20	ADGRE5	0.118319	0.448698	0.933909	0.0296956	FALSE	FALSE	0	0	0	0	0	0
ENSG00000186283.14	TOR3A	0.118121	0.526306	0.966001	0.0150222	FALSE	FALSE	0	0	0	0	0	0
ENSG00000286522.2	H3C2	0.118057	0.237256	0.722708	0.141037	FALSE	FALSE	0	0	0	0	0	0
ENSG00000196233.14	LCOR	0.117834	0.83588	0.967536	0.0143328	FALSE	FALSE	0	0	0	0	0	0
ENSG00000107949.17	BCCIP	0.1178	0.291896	0.795327	0.0994541	FALSE	FALSE	0	0	0	0	0	0
ENSG00000291237.1	SOD2	0.117673	0.383406	0.887567	0.0517989	FALSE	FALSE	0	0	0	0	0	0
ENSG00000115233.12	PSMD14	0.117652	0.290736	0.793975	0.100193	FALSE	FALSE	0	0	0	0	0	0
ENSG00000158296.14	SLC13A3	0.117652	0.863957	0.967536	0.0143328	FALSE	FALSE	0	0	0	0	0	0
ENSG00000023734.11	STRAP	0.117606	0.324607	0.83124	0.0802733	FALSE	FALSE	0	0	0	0	0	0
ENSG00000232085.1	AL606534.2	0.11759	0.976327	0.993421	0.00286671	FALSE	FALSE	0	0	0	0	0	0
ENSG00000139644.13	TMBIM6	0.117454	0.297543	0.801291	0.0962099	FALSE	FALSE	0	0	0	0	0	0
ENSG00000242539.2	AC007620.2	0.117391	0.589236	0.967536	0.0143328	FALSE	FALSE	0	0	0	0	0	0
ENSG00000271335.6	CCNY-AS1	0.117255	0.889157	0.974516	0.011211	FALSE	FALSE	0	0	0	0	0	0
ENSG00000188690.15	UROS	0.11721	0.316221	0.82293	0.0846374	FALSE	FALSE	0	0	0	0	0	0
ENSG00000286753.3	ENSG00000286753	0.117191	0.878379	0.970896	0.0128273	FALSE	FALSE	0	0	0	0	0	0
ENSG00000251230.7	MIR3945HG	0.117169	0.963154	0.989123	0.00474967	FALSE	FALSE	0	0	0	0	0	0
ENSG00000162757.4	C1orf74	0.117166	0.659022	0.967536	0.0143328	FALSE	FALSE	0	0	0	0	0	0
ENSG00000141084.12	RANBP10	0.117087	0.641675	0.967536	0.0143328	FALSE	FALSE	0	0	0	0	0	0
ENSG00000131914.11	LIN28A	0.117085	0.951498	0.985296	0.0064332	FALSE	FALSE	0	0	0	0	0	0
ENSG00000265778.4	ZNF516-AS1	0.117078	0.905574	0.979032	0.009203	FALSE	FALSE	0	0	0	0	0	0
ENSG00000120910.15	PPP3CC	0.117026	0.66255	0.967536	0.0143328	FALSE	FALSE	0	0	0	0	0	0
ENSG00000110074.12	FOXRED1	0.116924	0.512401	0.958738	0.0183	FALSE	FALSE	0	0	0	0	0	0
ENSG00000112144.16	CILK1	0.116917	0.29528	0.79919	0.0973499	FALSE	FALSE	0	0	0	0	0	0
ENSG00000052841.16	TTC17	0.116878	0.315308	0.821748	0.0852612	FALSE	FALSE	0	0	0	0	0	0
ENSG00000175087.10	PDIK1L	0.116804	0.536489	0.967536	0.0143328	FALSE	FALSE	0	0	0	0	0	0
ENSG00000140006.12	WDR89	0.116671	0.468827	0.947243	0.0235388	FALSE	FALSE	0	0	0	0	0	0
ENSG00000068079.8	IFI35	0.116631	0.637093	0.967536	0.0143328	FALSE	FALSE	0	0	0	0	0	0
ENSG00000128928.10	IVD	0.116569	0.567089	0.967536	0.0143328	FALSE	FALSE	0	0	0	0	0	0
ENSG00000133935.7	ERG28	0.116471	0.393559	0.89566	0.0478568	FALSE	FALSE	0	0	0	0	0	0
ENSG00000157869.16	RAB28	0.116453	0.524867	0.96495	0.015495	FALSE	FALSE	0	0	0	0	0	0
ENSG00000141552.18	ANAPC11	0.116421	0.421038	0.913026	0.0395166	FALSE	FALSE	0	0	0	0	0	0
ENSG00000277161.2	PIGW	0.116401	0.462487	0.943898	0.0250752	FALSE	FALSE	0	0	0	0	0	0
ENSG00000232445.2	EMSLR	0.116292	0.457083	0.939576	0.0270682	FALSE	FALSE	0	0	0	0	0	0
ENSG00000197150.13	ABCB8	0.116287	0.535579	0.967536	0.0143328	FALSE	FALSE	0	0	0	0	0	0
ENSG00000131876.18	SNRPA1	0.116269	0.488083	0.949663	0.0224305	FALSE	FALSE	0	0	0	0	0	0
ENSG00000253738.3	OTUD6B-AS1	0.116198	0.42628	0.918129	0.0370965	FALSE	FALSE	0	0	0	0	0	0
ENSG00000163684.12	RPP14	0.116021	0.408127	0.904913	0.0433932	FALSE	FALSE	0	0	0	0	0	0
ENSG00000267758.1	AC099811.4	0.115939	0.974443	0.992547	0.00324881	FALSE	FALSE	0	0	0	0	0	0
ENSG00000135541.22	AHI1	0.115795	0.546496	0.967536	0.0143328	FALSE	FALSE	0	0	0	0	0	0
ENSG00000235978.8	AC018816.1	0.115792	0.940642	0.984359	0.00684631	FALSE	FALSE	0	0	0	0	0	0
ENSG00000087903.13	RFX2	0.115511	0.775276	0.967536	0.0143328	FALSE	FALSE	0	0	0	0	0	0
ENSG00000083635.8	NUFIP1	0.115463	0.483902	0.949663	0.0224305	FALSE	FALSE	0	0	0	0	0	0
ENSG00000167733.14	HSD11B1L	0.115212	0.705422	0.967536	0.0143328	FALSE	FALSE	0	0	0	0	0	0
ENSG00000290548.1	ENSG00000290548	0.115193	0.769583	0.967536	0.0143328	FALSE	FALSE	0	0	0	0	0	0
ENSG00000231889.9	TRAF3IP2-AS1	0.115154	0.732971	0.967536	0.0143328	FALSE	FALSE	0	0	0	0	0	0
ENSG00000100038.20	TOP3B	0.115067	0.532216	0.967536	0.0143328	FALSE	FALSE	0	0	0	0	0	0
ENSG00000114686.9	MRPL3	0.114987	0.311841	0.818266	0.0871055	FALSE	FALSE	0	0	0	0	0	0
ENSG00000204149.16	AGAP6	0.114885	0.807328	0.967536	0.0143328	FALSE	FALSE	0	0	0	0	0	0
ENSG00000134905.17	CARS2	0.114873	0.508322	0.958111	0.0185841	FALSE	FALSE	0	0	0	0	0	0
ENSG00000137770.14	CTDSPL2	0.114847	0.408169	0.904914	0.0433928	FALSE	FALSE	0	0	0	0	0	0
ENSG00000004534.15	RBM6	0.114806	0.511685	0.958203	0.0185424	FALSE	FALSE	0	0	0	0	0	0
ENSG00000163510.14	CWC22	0.11478	0.444603	0.93195	0.0306073	FALSE	FALSE	0	0	0	0	0	0
ENSG00000111581.10	NUP107	0.114775	0.370458	0.874992	0.0579958	FALSE	FALSE	0	0	0	0	0	0
ENSG00000148719.16	DNAJB12	0.114724	0.480008	0.949663	0.0224305	FALSE	FALSE	0	0	0	0	0	0
ENSG00000171848.16	RRM2	0.114669	0.396985	0.897316	0.0470546	FALSE	FALSE	0	0	0	0	0	0
ENSG00000167578.18	RAB4B	0.114612	0.788209	0.967536	0.0143328	FALSE	FALSE	0	0	0	0	0	0
ENSG00000155957.19	TMBIM4	0.114594	0.39917	0.897316	0.0470546	FALSE	FALSE	0	0	0	0	0	0
ENSG00000100612.14	DHRS7	0.114342	0.398751	0.897316	0.0470546	FALSE	FALSE	0	0	0	0	0	0
ENSG00000119397.19	CNTRL	0.114215	0.657609	0.967536	0.0143328	FALSE	FALSE	0	0	0	0	0	0
ENSG00000138190.17	EXOC6	0.114105	0.568584	0.967536	0.0143328	FALSE	FALSE	0	0	0	0	0	0
ENSG00000065534.20	MYLK	0.114096	0.729257	0.967536	0.0143328	FALSE	FALSE	0	0	0	0	0	0
ENSG00000232656.10	IDI2-AS1	0.114085	0.802389	0.967536	0.0143328	FALSE	FALSE	0	0	0	0	0	0
ENSG00000181513.15	ACBD4	0.114048	0.832098	0.967536	0.0143328	FALSE	FALSE	0	0	0	0	0	0
ENSG00000287326.1	ENSG00000287326	0.114036	0.93343	0.984359	0.00684631	FALSE	FALSE	0	0	0	0	0	0
ENSG00000113356.13	POLR3G	0.114011	0.403446	0.90075	0.0453957	FALSE	FALSE	0	0	0	0	0	0
ENSG00000114054.14	PCCB	0.113981	0.335929	0.841733	0.0748255	FALSE	FALSE	0	0	0	0	0	0
ENSG00000183762.13	KREMEN1	0.113791	0.604361	0.967536	0.0143328	FALSE	FALSE	0	0	0	0	0	0
ENSG00000049860.14	HEXB	0.113521	0.348161	0.854993	0.0680377	FALSE	FALSE	0	0	0	0	0	0
ENSG00000273489.1	AC008264.2	0.11349	0.72363	0.967536	0.0143328	FALSE	FALSE	0	0	0	0	0	0
ENSG00000056097.16	ZFR	0.113387	0.31559	0.821932	0.0851642	FALSE	FALSE	0	0	0	0	0	0
ENSG00000087253.13	LPCAT2	0.113378	0.652374	0.967536	0.0143328	FALSE	FALSE	0	0	0	0	0	0
ENSG00000168876.9	ANKRD49	0.113374	0.710778	0.967536	0.0143328	FALSE	FALSE	0	0	0	0	0	0
ENSG00000215375.7	MYL5	0.1133	0.884432	0.972592	0.0120695	FALSE	FALSE	0	0	0	0	0	0
ENSG00000117597.18	UTP25	0.113278	0.489631	0.949663	0.0224305	FALSE	FALSE	0	0	0	0	0	0
ENSG00000173567.16	ADGRF3	0.113265	0.947016	0.984359	0.00684631	FALSE	FALSE	0	0	0	0	0	0
ENSG00000172432.19	GTPBP2	0.113145	0.569495	0.967536	0.0143328	FALSE	FALSE	0	0	0	0	0	0
ENSG00000147586.10	MRPS28	0.113041	0.548138	0.967536	0.0143328	FALSE	FALSE	0	0	0	0	0	0
ENSG00000129315.11	CCNT1	0.113021	0.378403	0.882455	0.0543074	FALSE	FALSE	0	0	0	0	0	0
ENSG00000197056.11	ZMYM1	0.113001	0.403163	0.900582	0.0454766	FALSE	FALSE	0	0	0	0	0	0
ENSG00000067560.14	RHOA	0.113	0.209555	0.680997	0.166855	FALSE	FALSE	0	0	0	0	0	0
ENSG00000196604.13	POTEF	0.112972	0.858428	0.967536	0.0143328	FALSE	FALSE	0	0	0	0	0	0
ENSG00000259330.3	INAFM2	0.112952	0.672349	0.967536	0.0143328	FALSE	FALSE	0	0	0	0	0	0
ENSG00000127083.8	OMD	0.112906	0.859604	0.967536	0.0143328	FALSE	FALSE	0	0	0	0	0	0
ENSG00000165688.13	PMPCA	0.112841	0.364928	0.869136	0.0609122	FALSE	FALSE	0	0	0	0	0	0
ENSG00000163453.11	IGFBP7	0.112746	0.945923	0.984359	0.00684631	FALSE	FALSE	0	0	0	0	0	0
ENSG00000291033.1	TXLNGY	0.11274	0.475555	0.949663	0.0224305	FALSE	FALSE	0	0	0	0	0	0
ENSG00000104872.11	PIH1D1	0.112683	0.545801	0.967536	0.0143328	FALSE	FALSE	0	0	0	0	0	0
ENSG00000039560.14	RAI14	0.112489	0.248239	0.739726	0.130929	FALSE	FALSE	0	0	0	0	0	0
ENSG00000197536.11	IRF1-AS1	0.112486	0.891017	0.974899	0.0110403	FALSE	FALSE	0	0	0	0	0	0
ENSG00000168385.18	SEPTIN2	0.112374	0.344941	0.850934	0.0701041	FALSE	FALSE	0	0	0	0	0	0
ENSG00000107317.13	PTGDS	0.112364	0.958946	0.987513	0.00545723	FALSE	FALSE	0	0	0	0	0	0
ENSG00000090487.11	SPG21	0.112354	0.280823	0.782341	0.106604	FALSE	FALSE	0	0	0	0	0	0
ENSG00000161981.11	SNRNP25	0.112226	0.463117	0.944366	0.0248598	FALSE	FALSE	0	0	0	0	0	0
ENSG00000171703.17	TCEA2	0.112128	0.815711	0.967536	0.0143328	FALSE	FALSE	0	0	0	0	0	0
ENSG00000089060.12	SLC8B1	0.1121	0.821544	0.967536	0.0143328	FALSE	FALSE	0	0	0	0	0	0
ENSG00000244405.8	ETV5	0.111954	0.291754	0.795142	0.0995554	FALSE	FALSE	0	0	0	0	0	0
ENSG00000152684.11	PELO	0.111909	0.454041	0.937151	0.0281904	FALSE	FALSE	0	0	0	0	0	0
ENSG00000204592.9	HLA-E	0.111902	0.547026	0.967536	0.0143328	FALSE	FALSE	0	0	0	0	0	0
ENSG00000104129.10	DNAJC17	0.111887	0.761673	0.967536	0.0143328	FALSE	FALSE	0	0	0	0	0	0
ENSG00000196712.20	NF1	0.111814	0.311084	0.817747	0.087381	FALSE	FALSE	0	0	0	0	0	0
ENSG00000119321.10	FKBP15	0.111801	0.540651	0.967536	0.0143328	FALSE	FALSE	0	0	0	0	0	0
ENSG00000082269.17	FAM135A	0.111711	0.488478	0.949663	0.0224305	FALSE	FALSE	0	0	0	0	0	0
ENSG00000253626.4	EIF5AL1	0.111691	0.798689	0.967536	0.0143328	FALSE	FALSE	0	0	0	0	0	0
ENSG00000066855.16	MTFR1	0.111637	0.386812	0.89052	0.0503562	FALSE	FALSE	0	0	0	0	0	0
ENSG00000124702.19	KLHDC3	0.111573	0.404713	0.901707	0.0449346	FALSE	FALSE	0	0	0	0	0	0
ENSG00000140153.18	WDR20	0.111477	0.524675	0.96495	0.015495	FALSE	FALSE	0	0	0	0	0	0
ENSG00000136930.13	PSMB7	0.111369	0.262852	0.75938	0.119541	FALSE	FALSE	0	0	0	0	0	0
ENSG00000103091.15	WDR59	0.111349	0.683147	0.967536	0.0143328	FALSE	FALSE	0	0	0	0	0	0
ENSG00000179094.16	PER1	0.111336	0.613473	0.967536	0.0143328	FALSE	FALSE	0	0	0	0	0	0
ENSG00000158290.19	CUL4B	0.111311	0.328259	0.834969	0.0783295	FALSE	FALSE	0	0	0	0	0	0
ENSG00000243896.4	OR2A7	0.111243	0.9051	0.978869	0.00927523	FALSE	FALSE	0	0	0	0	0	0
ENSG00000064309.16	CDON	0.111196	0.643103	0.967536	0.0143328	FALSE	FALSE	0	0	0	0	0	0
ENSG00000165424.7	ZCCHC24	0.1111	0.82736	0.967536	0.0143328	FALSE	FALSE	0	0	0	0	0	0
ENSG00000164338.10	UTP15	0.111062	0.366831	0.870819	0.0600721	FALSE	FALSE	0	0	0	0	0	0
ENSG00000121067.19	SPOP	0.11102	0.491956	0.94999	0.022281	FALSE	FALSE	0	0	0	0	0	0
ENSG00000122970.16	IFT81	0.110904	0.502782	0.955516	0.0197619	FALSE	FALSE	0	0	0	0	0	0
ENSG00000070495.15	JMJD6	0.110882	0.578989	0.967536	0.0143328	FALSE	FALSE	0	0	0	0	0	0
ENSG00000284626.1	AC091167.7	0.110871	0.97798	0.993902	0.00265643	FALSE	FALSE	0	0	0	0	0	0
ENSG00000102312.24	PORCN	0.110851	0.896158	0.976595	0.0102854	FALSE	FALSE	0	0	0	0	0	0
ENSG00000156931.16	VPS8	0.110816	0.557183	0.967536	0.0143328	FALSE	FALSE	0	0	0	0	0	0
ENSG00000152778.10	IFIT5	0.110577	0.611288	0.967536	0.0143328	FALSE	FALSE	0	0	0	0	0	0
ENSG00000280486.2	AC005329.3	0.110479	0.903304	0.978106	0.00961397	FALSE	FALSE	0	0	0	0	0	0
ENSG00000136827.12	TOR1A	0.110453	0.48481	0.949663	0.0224305	FALSE	FALSE	0	0	0	0	0	0
ENSG00000095739.11	BAMBI	0.11042	0.373644	0.878155	0.0564288	FALSE	FALSE	0	0	0	0	0	0
ENSG00000233654.2	NEMP2-DT	0.110335	0.959611	0.987726	0.00536358	FALSE	FALSE	0	0	0	0	0	0
ENSG00000089876.12	DHX32	0.110229	0.357526	0.862475	0.0642533	FALSE	FALSE	0	0	0	0	0	0
ENSG00000112983.18	BRD8	0.110077	0.583962	0.967536	0.0143328	FALSE	FALSE	0	0	0	0	0	0
ENSG00000167468.19	GPX4	0.109911	0.339447	0.844201	0.0735544	FALSE	FALSE	0	0	0	0	0	0
ENSG00000118690.13	ARMC2	0.109784	0.889454	0.974576	0.0111844	FALSE	FALSE	0	0	0	0	0	0
ENSG00000141232.5	TOB1	0.109784	0.338425	0.84389	0.0737142	FALSE	FALSE	0	0	0	0	0	0
ENSG00000124145.6	SDC4	0.109701	0.440952	0.929555	0.0317247	FALSE	FALSE	0	0	0	0	0	0
ENSG00000134058.12	CDK7	0.109698	0.597572	0.967536	0.0143328	FALSE	FALSE	0	0	0	0	0	0
ENSG00000185507.21	IRF7	0.10944	0.873157	0.969056	0.013651	FALSE	FALSE	0	0	0	0	0	0
ENSG00000165480.16	SKA3	0.109408	0.368798	0.872571	0.0591992	FALSE	FALSE	0	0	0	0	0	0
ENSG00000206535.8	LNP1	0.109407	0.761519	0.967536	0.0143328	FALSE	FALSE	0	0	0	0	0	0
ENSG00000197818.12	SLC9A8	0.109363	0.668502	0.967536	0.0143328	FALSE	FALSE	0	0	0	0	0	0
ENSG00000122545.22	SEPTIN7	0.109351	0.342912	0.848389	0.071405	FALSE	FALSE	0	0	0	0	0	0
ENSG00000171552.14	BCL2L1	0.109199	0.432988	0.923891	0.0343794	FALSE	FALSE	0	0	0	0	0	0
ENSG00000117691.10	NENF	0.10911	0.533976	0.967536	0.0143328	FALSE	FALSE	0	0	0	0	0	0
ENSG00000248881.1	AC010245.1	0.109105	0.958191	0.987285	0.00555763	FALSE	FALSE	0	0	0	0	0	0
ENSG00000122484.9	RPAP2	0.109072	0.539463	0.967536	0.0143328	FALSE	FALSE	0	0	0	0	0	0
ENSG00000075073.16	TACR2	0.109067	0.841131	0.967536	0.0143328	FALSE	FALSE	0	0	0	0	0	0
ENSG00000160404.18	TOR2A	0.109015	0.788825	0.967536	0.0143328	FALSE	FALSE	0	0	0	0	0	0
ENSG00000133398.4	MED10	0.108971	0.666275	0.967536	0.0143328	FALSE	FALSE	0	0	0	0	0	0
ENSG00000164171.11	ITGA2	0.10885	0.438199	0.92691	0.0329626	FALSE	FALSE	0	0	0	0	0	0
ENSG00000277782.1	AC068870.2	0.108842	0.908592	0.979646	0.0089309	FALSE	FALSE	0	0	0	0	0	0
ENSG00000261924.1	AC127496.1	0.108752	0.93038	0.984359	0.00684631	FALSE	FALSE	0	0	0	0	0	0
ENSG00000008710.20	PKD1	0.108696	0.710598	0.967536	0.0143328	FALSE	FALSE	0	0	0	0	0	0
ENSG00000167766.21	ZNF83	0.108689	0.679631	0.967536	0.0143328	FALSE	FALSE	0	0	0	0	0	0
ENSG00000071462.12	BUD23	0.108524	0.514136	0.960149	0.0176613	FALSE	FALSE	0	0	0	0	0	0
ENSG00000196422.11	PPP1R26	0.108506	0.810666	0.967536	0.0143328	FALSE	FALSE	0	0	0	0	0	0
ENSG00000134873.10	CLDN10	0.1085	0.976636	0.993474	0.0028434	FALSE	FALSE	0	0	0	0	0	0
ENSG00000184661.14	CDCA2	0.108424	0.42506	0.917244	0.037515	FALSE	FALSE	0	0	0	0	0	0
ENSG00000230733.2	AC092171.2	0.108377	0.867522	0.967561	0.0143217	FALSE	FALSE	0	0	0	0	0	0
ENSG00000087088.21	BAX	0.108347	0.506196	0.957189	0.0190021	FALSE	FALSE	0	0	0	0	0	0
ENSG00000105379.10	ETFB	0.108177	0.43104	0.922292	0.0351314	FALSE	FALSE	0	0	0	0	0	0
ENSG00000197951.10	ZNF71	0.108101	0.759583	0.967536	0.0143328	FALSE	FALSE	0	0	0	0	0	0
ENSG00000287600.1	ENSG00000287600	0.108082	0.925419	0.983605	0.00717907	FALSE	FALSE	0	0	0	0	0	0
ENSG00000150779.12	TIMM8B	0.108018	0.493454	0.94999	0.022281	FALSE	FALSE	0	0	0	0	0	0
ENSG00000139343.11	SNRPF	0.107916	0.687829	0.967536	0.0143328	FALSE	FALSE	0	0	0	0	0	0
ENSG00000136940.14	PDCL	0.107906	0.575598	0.967536	0.0143328	FALSE	FALSE	0	0	0	0	0	0
ENSG00000173848.19	NET1	0.107905	0.600449	0.967536	0.0143328	FALSE	FALSE	0	0	0	0	0	0
ENSG00000145623.13	OSMR	0.107902	0.943149	0.984359	0.00684631	FALSE	FALSE	0	0	0	0	0	0
ENSG00000136754.18	ABI1	0.107869	0.332743	0.838361	0.0765689	FALSE	FALSE	0	0	0	0	0	0
ENSG00000152061.24	RABGAP1L	0.107868	0.551906	0.967536	0.0143328	FALSE	FALSE	0	0	0	0	0	0
ENSG00000291032.1	ENSG00000291032	0.107847	0.68955	0.967536	0.0143328	FALSE	FALSE	0	0	0	0	0	0
ENSG00000171094.18	ALK	0.107807	0.937827	0.984359	0.00684631	FALSE	FALSE	0	0	0	0	0	0
ENSG00000075234.17	TTC38	0.107774	0.560748	0.967536	0.0143328	FALSE	FALSE	0	0	0	0	0	0
ENSG00000177380.14	PPFIA3	0.107761	0.74729	0.967536	0.0143328	FALSE	FALSE	0	0	0	0	0	0
ENSG00000064651.14	SLC12A2	0.107717	0.6022	0.967536	0.0143328	FALSE	FALSE	0	0	0	0	0	0
ENSG00000278600.1	AC015871.3	0.107706	0.854958	0.967536	0.0143328	FALSE	FALSE	0	0	0	0	0	0
ENSG00000279762.3	AC005899.8	0.107614	0.916385	0.981415	0.00814734	FALSE	FALSE	0	0	0	0	0	0
ENSG00000177853.15	ZNF518A	0.107524	0.576522	0.967536	0.0143328	FALSE	FALSE	0	0	0	0	0	0
ENSG00000102144.15	PGK1	0.107435	0.391001	0.894001	0.0486619	FALSE	FALSE	0	0	0	0	0	0
ENSG00000172890.13	NADSYN1	0.107403	0.492678	0.94999	0.022281	FALSE	FALSE	0	0	0	0	0	0
ENSG00000115539.14	PDCL3	0.107331	0.487973	0.949663	0.0224305	FALSE	FALSE	0	0	0	0	0	0
ENSG00000255491.4	AC100858.3	0.107309	0.941802	0.984359	0.00684631	FALSE	FALSE	0	0	0	0	0	0
ENSG00000077312.9	SNRPA	0.107256	0.467702	0.946746	0.0237663	FALSE	FALSE	0	0	0	0	0	0
ENSG00000115392.13	FANCL	0.107204	0.39191	0.89508	0.0481384	FALSE	FALSE	0	0	0	0	0	0
ENSG00000143457.11	GOLPH3L	0.106943	0.495366	0.950652	0.0219784	FALSE	FALSE	0	0	0	0	0	0
ENSG00000010626.15	LRRC23	0.106899	0.724473	0.967536	0.0143328	FALSE	FALSE	0	0	0	0	0	0
ENSG00000215277.9	RNF212B	0.106801	0.974876	0.992676	0.00319239	FALSE	FALSE	0	0	0	0	0	0
ENSG00000171109.19	MFN1	0.106745	0.41561	0.909675	0.0411137	FALSE	FALSE	0	0	0	0	0	0
ENSG00000180806.5	HOXC9	0.106645	0.815049	0.967536	0.0143328	FALSE	FALSE	0	0	0	0	0	0
ENSG00000095015.6	MAP3K1	0.106609	0.371229	0.876253	0.0573707	FALSE	FALSE	0	0	0	0	0	0
ENSG00000213923.13	CSNK1E	0.106529	0.435694	0.925686	0.0335365	FALSE	FALSE	0	0	0	0	0	0
ENSG00000286931.3	ENSG00000286931	0.106502	0.922367	0.982445	0.00769163	FALSE	FALSE	0	0	0	0	0	0
ENSG00000089123.16	TASP1	0.106492	0.74913	0.967536	0.0143328	FALSE	FALSE	0	0	0	0	0	0
ENSG00000270137.1	AF230666.2	0.106342	0.96185	0.988518	0.00501537	FALSE	FALSE	0	0	0	0	0	0
ENSG00000116120.11	FARSB	0.106308	0.365207	0.869456	0.0607523	FALSE	FALSE	0	0	0	0	0	0
ENSG00000255639.3	AC005833.1	0.106183	0.607479	0.967536	0.0143328	FALSE	FALSE	0	0	0	0	0	0
ENSG00000163191.6	S100A11	0.106103	0.610587	0.967536	0.0143328	FALSE	FALSE	0	0	0	0	0	0
ENSG00000109654.16	TRIM2	0.106086	0.303457	0.809635	0.0917107	FALSE	FALSE	0	0	0	0	0	0
ENSG00000100220.12	RTCB	0.105984	0.418563	0.911258	0.0403586	FALSE	FALSE	0	0	0	0	0	0
ENSG00000089006.17	SNX5	0.105908	0.34098	0.845816	0.0727242	FALSE	FALSE	0	0	0	0	0	0
ENSG00000114978.18	MOB1A	0.105892	0.389884	0.892964	0.049166	FALSE	FALSE	0	0	0	0	0	0
ENSG00000112367.12	FIG4	0.105657	0.49819	0.951949	0.0213863	FALSE	FALSE	0	0	0	0	0	0
ENSG00000132010.16	ZNF20	0.105589	0.721311	0.967536	0.0143328	FALSE	FALSE	0	0	0	0	0	0
ENSG00000082014.17	SMARCD3	0.105566	0.519097	0.961882	0.0168784	FALSE	FALSE	0	0	0	0	0	0
ENSG00000173221.14	GLRX	0.105438	0.78139	0.967536	0.0143328	FALSE	FALSE	0	0	0	0	0	0
ENSG00000184207.9	PGP	0.105417	0.513011	0.959463	0.0179718	FALSE	FALSE	0	0	0	0	0	0
ENSG00000105855.10	ITGB8	0.105317	0.592637	0.967536	0.0143328	FALSE	FALSE	0	0	0	0	0	0
ENSG00000112679.15	DUSP22	0.105135	0.425507	0.917656	0.03732	FALSE	FALSE	0	0	0	0	0	0
ENSG00000160678.12	S100A1	0.105013	0.401337	0.898836	0.0463198	FALSE	FALSE	0	0	0	0	0	0
ENSG00000198398.3	TMEM207	0.104957	0.954784	0.986539	0.00588583	FALSE	FALSE	0	0	0	0	0	0
ENSG00000244687.13	UBE2V1	0.10493	0.341703	0.846923	0.0721559	FALSE	FALSE	0	0	0	0	0	0
ENSG00000146072.6	TNFRSF21	0.104836	0.505986	0.956962	0.0191055	FALSE	FALSE	0	0	0	0	0	0
ENSG00000105676.14	ARMC6	0.104836	0.574435	0.967536	0.0143328	FALSE	FALSE	0	0	0	0	0	0
ENSG00000012822.16	CALCOCO1	0.104675	0.748943	0.967536	0.0143328	FALSE	FALSE	0	0	0	0	0	0
ENSG00000140022.14	STON2	0.104572	0.609381	0.967536	0.0143328	FALSE	FALSE	0	0	0	0	0	0
ENSG00000289188.1	ENSG00000289188	0.104511	0.94927	0.984374	0.00683983	FALSE	FALSE	0	0	0	0	0	0
ENSG00000165804.16	ZNF219	0.104452	0.690519	0.967536	0.0143328	FALSE	FALSE	0	0	0	0	0	0
ENSG00000129696.13	TTI2	0.10436	0.478078	0.949663	0.0224305	FALSE	FALSE	0	0	0	0	0	0
ENSG00000178401.16	DNAJC22	0.104154	0.837312	0.967536	0.0143328	FALSE	FALSE	0	0	0	0	0	0
ENSG00000253200.1	AC037459.3	0.104141	0.841361	0.967536	0.0143328	FALSE	FALSE	0	0	0	0	0	0
ENSG00000188092.15	GPR89B	0.1041	0.703052	0.967536	0.0143328	FALSE	FALSE	0	0	0	0	0	0
ENSG00000138182.15	KIF20B	0.104024	0.594287	0.967536	0.0143328	FALSE	FALSE	0	0	0	0	0	0
ENSG00000022267.19	FHL1	0.103907	0.463753	0.944522	0.0247879	FALSE	FALSE	0	0	0	0	0	0
ENSG00000115649.16	CNPPD1	0.103877	0.575394	0.967536	0.0143328	FALSE	FALSE	0	0	0	0	0	0
ENSG00000170271.11	FAXDC2	0.103872	0.679766	0.967536	0.0143328	FALSE	FALSE	0	0	0	0	0	0
ENSG00000162441.12	LZIC	0.103809	0.479904	0.949663	0.0224305	FALSE	FALSE	0	0	0	0	0	0
ENSG00000166526.18	ZNF3	0.103787	0.499434	0.952937	0.0209357	FALSE	FALSE	0	0	0	0	0	0
ENSG00000151276.24	MAGI1	0.103695	0.96934	0.991086	0.00388845	FALSE	FALSE	0	0	0	0	0	0
ENSG00000272442.2	AL353588.1	0.103475	0.955084	0.986593	0.00586189	FALSE	FALSE	0	0	0	0	0	0
ENSG00000167384.11	ZNF180	0.10339	0.749661	0.967536	0.0143328	FALSE	FALSE	0	0	0	0	0	0
ENSG00000121289.18	CEP89	0.103344	0.817269	0.967536	0.0143328	FALSE	FALSE	0	0	0	0	0	0
ENSG00000066654.14	THUMPD1	0.103321	0.515798	0.961668	0.0169749	FALSE	FALSE	0	0	0	0	0	0
ENSG00000178761.15	FAM219B	0.103272	0.679732	0.967536	0.0143328	FALSE	FALSE	0	0	0	0	0	0
ENSG00000167775.11	CD320	0.103239	0.345355	0.851467	0.0698323	FALSE	FALSE	0	0	0	0	0	0
ENSG00000196352.18	CD55	0.10283	0.558815	0.967536	0.0143328	FALSE	FALSE	0	0	0	0	0	0
ENSG00000111364.16	DDX55	0.102761	0.50541	0.956562	0.0192867	FALSE	FALSE	0	0	0	0	0	0
ENSG00000198553.9	KCNRG	0.102698	0.867642	0.967561	0.0143217	FALSE	FALSE	0	0	0	0	0	0
ENSG00000233184.9	DPH5-DT	0.102531	0.745902	0.967536	0.0143328	FALSE	FALSE	0	0	0	0	0	0
ENSG00000171861.11	MRM3	0.102516	0.649922	0.967536	0.0143328	FALSE	FALSE	0	0	0	0	0	0
ENSG00000006047.13	YBX2	0.102492	0.710234	0.967536	0.0143328	FALSE	FALSE	0	0	0	0	0	0
ENSG00000010270.14	STARD3NL	0.102407	0.443067	0.931225	0.0309453	FALSE	FALSE	0	0	0	0	0	0
ENSG00000005206.17	SPPL2B	0.1024	0.730724	0.967536	0.0143328	FALSE	FALSE	0	0	0	0	0	0
ENSG00000163214.21	DHX57	0.102326	0.526679	0.966121	0.0149684	FALSE	FALSE	0	0	0	0	0	0
ENSG00000108423.15	TUBD1	0.102285	0.586529	0.967536	0.0143328	FALSE	FALSE	0	0	0	0	0	0
ENSG00000088808.18	PPP1R13B	0.102224	0.874475	0.969608	0.0134037	FALSE	FALSE	0	0	0	0	0	0
ENSG00000113810.16	SMC4	0.10196	0.456022	0.938673	0.0274856	FALSE	FALSE	0	0	0	0	0	0
ENSG00000164944.12	VIRMA	0.10192	0.347467	0.854221	0.0684298	FALSE	FALSE	0	0	0	0	0	0
ENSG00000139618.18	BRCA2	0.101767	0.409212	0.905504	0.0431096	FALSE	FALSE	0	0	0	0	0	0
ENSG00000100056.12	ESS2	0.101744	0.677144	0.967536	0.0143328	FALSE	FALSE	0	0	0	0	0	0
ENSG00000243927.6	MRPS6	0.101689	0.541968	0.967536	0.0143328	FALSE	FALSE	0	0	0	0	0	0
ENSG00000172586.8	CHCHD1	0.101535	0.547583	0.967536	0.0143328	FALSE	FALSE	0	0	0	0	0	0
ENSG00000158987.22	RAPGEF6	0.101516	0.34313	0.848798	0.0711954	FALSE	FALSE	0	0	0	0	0	0
ENSG00000143398.20	PIP5K1A	0.101501	0.352236	0.858068	0.0664781	FALSE	FALSE	0	0	0	0	0	0
ENSG00000204681.11	GABBR1	0.101426	0.840734	0.967536	0.0143328	FALSE	FALSE	0	0	0	0	0	0
ENSG00000122257.20	RBBP6	0.101387	0.431213	0.922297	0.0351292	FALSE	FALSE	0	0	0	0	0	0
ENSG00000262265.2	AC002558.3	0.101356	0.907456	0.979351	0.0090618	FALSE	FALSE	0	0	0	0	0	0
ENSG00000153044.10	CENPH	0.101338	0.602726	0.967536	0.0143328	FALSE	FALSE	0	0	0	0	0	0
ENSG00000185787.15	MORF4L1	0.10112	0.424268	0.916362	0.0379329	FALSE	FALSE	0	0	0	0	0	0
ENSG00000004961.15	HCCS	0.101082	0.501057	0.953947	0.0204756	FALSE	FALSE	0	0	0	0	0	0
ENSG00000137944.18	KYAT3	0.101018	0.503601	0.956314	0.0193995	FALSE	FALSE	0	0	0	0	0	0
ENSG00000166887.16	VPS39	0.100948	0.580933	0.967536	0.0143328	FALSE	FALSE	0	0	0	0	0	0
ENSG00000111452.13	ADGRD1	0.100908	0.934941	0.984359	0.00684631	FALSE	FALSE	0	0	0	0	0	0
ENSG00000137522.18	RNF121	0.100891	0.567622	0.967536	0.0143328	FALSE	FALSE	0	0	0	0	0	0
ENSG00000163155.12	LYSMD1	0.100856	0.705992	0.967536	0.0143328	FALSE	FALSE	0	0	0	0	0	0
ENSG00000160408.16	ST6GALNAC6	0.100852	0.815936	0.967536	0.0143328	FALSE	FALSE	0	0	0	0	0	0
ENSG00000215067.12	ALOX12-AS1	0.100832	0.819022	0.967536	0.0143328	FALSE	FALSE	0	0	0	0	0	0
ENSG00000091483.8	FH	0.100798	0.39475	0.896104	0.0476417	FALSE	FALSE	0	0	0	0	0	0
ENSG00000203791.15	EEF1AKMT2	0.100631	0.67046	0.967536	0.0143328	FALSE	FALSE	0	0	0	0	0	0
ENSG00000160679.13	CHTOP	0.100447	0.46711	0.945992	0.0241124	FALSE	FALSE	0	0	0	0	0	0
ENSG00000101413.12	RPRD1B	0.100428	0.65249	0.967536	0.0143328	FALSE	FALSE	0	0	0	0	0	0
ENSG00000025293.17	PHF20	0.100393	0.532412	0.967536	0.0143328	FALSE	FALSE	0	0	0	0	0	0
ENSG00000241560.7	ZBTB20-AS1	0.100156	0.905439	0.979032	0.009203	FALSE	FALSE	0	0	0	0	0	0
ENSG00000135835.12	KIAA1614	0.100023	0.778708	0.967536	0.0143328	FALSE	FALSE	0	0	0	0	0	0
ENSG00000109220.11	CHIC2	0.0999734	0.698804	0.967536	0.0143328	FALSE	FALSE	0	0	0	0	0	0
ENSG00000165171.11	METTL27	0.0999614	0.944546	0.984359	0.00684631	FALSE	FALSE	0	0	0	0	0	0
ENSG00000068796.19	KIF2A	0.0998892	0.464859	0.944624	0.0247409	FALSE	FALSE	0	0	0	0	0	0
ENSG00000129007.16	CALML4	0.099879	0.908871	0.979761	0.00887977	FALSE	FALSE	0	0	0	0	0	0
ENSG00000115963.14	RND3	0.0998453	0.722205	0.967536	0.0143328	FALSE	FALSE	0	0	0	0	0	0
ENSG00000124541.7	RRP36	0.0998273	0.51076	0.958111	0.0185841	FALSE	FALSE	0	0	0	0	0	0
ENSG00000232284.9	GNG12-AS1	0.0997395	0.912453	0.980646	0.00848754	FALSE	FALSE	0	0	0	0	0	0
ENSG00000011258.16	MBTD1	0.099718	0.632814	0.967536	0.0143328	FALSE	FALSE	0	0	0	0	0	0
ENSG00000134744.14	TUT4	0.0996805	0.526128	0.965959	0.0150413	FALSE	FALSE	0	0	0	0	0	0
ENSG00000135336.16	ORC3	0.0995635	0.575702	0.967536	0.0143328	FALSE	FALSE	0	0	0	0	0	0
ENSG00000164938.14	TP53INP1	0.0995175	0.36177	0.866735	0.0621136	FALSE	FALSE	0	0	0	0	0	0
ENSG00000171612.7	SLC25A33	0.099482	0.551309	0.967536	0.0143328	FALSE	FALSE	0	0	0	0	0	0
ENSG00000286282.1	ENSG00000286282	0.0993858	0.918253	0.981492	0.00811334	FALSE	FALSE	0	0	0	0	0	0
ENSG00000126768.13	TIMM17B	0.0991875	0.727297	0.967536	0.0143328	FALSE	FALSE	0	0	0	0	0	0
ENSG00000170677.6	SOCS6	0.0990238	0.409525	0.905504	0.0431096	FALSE	FALSE	0	0	0	0	0	0
ENSG00000116266.11	STXBP3	0.0989477	0.472704	0.949663	0.0224305	FALSE	FALSE	0	0	0	0	0	0
ENSG00000140525.20	FANCI	0.0989178	0.412075	0.907586	0.042112	FALSE	FALSE	0	0	0	0	0	0
ENSG00000197747.9	S100A10	0.0988737	0.538847	0.967536	0.0143328	FALSE	FALSE	0	0	0	0	0	0
ENSG00000119953.14	SMNDC1	0.0988161	0.564173	0.967536	0.0143328	FALSE	FALSE	0	0	0	0	0	0
ENSG00000254614.2	CAPN1-AS1	0.0988007	0.897482	0.977171	0.0100295	FALSE	FALSE	0	0	0	0	0	0
ENSG00000152558.15	TMEM123	0.0987586	0.413595	0.908717	0.0415716	FALSE	FALSE	0	0	0	0	0	0
ENSG00000106031.9	HOXA13	0.0987237	0.771035	0.967536	0.0143328	FALSE	FALSE	0	0	0	0	0	0
ENSG00000120451.11	SNX19	0.0982097	0.7562	0.967536	0.0143328	FALSE	FALSE	0	0	0	0	0	0
ENSG00000003096.15	KLHL13	0.0982029	0.7107	0.967536	0.0143328	FALSE	FALSE	0	0	0	0	0	0
ENSG00000272033.1	AL136984.1	0.0981477	0.924684	0.983489	0.00723062	FALSE	FALSE	0	0	0	0	0	0
ENSG00000100711.14	ZFYVE21	0.0980798	0.496778	0.95143	0.021623	FALSE	FALSE	0	0	0	0	0	0
ENSG00000273350.1	AC004832.5	0.0980697	0.94507	0.984359	0.00684631	FALSE	FALSE	0	0	0	0	0	0
ENSG00000274315.1	AC009318.3	0.0978287	0.952589	0.985727	0.00624325	FALSE	FALSE	0	0	0	0	0	0
ENSG00000091157.15	WDR7	0.0978095	0.703193	0.967536	0.0143328	FALSE	FALSE	0	0	0	0	0	0
ENSG00000115042.10	FAHD2A	0.0976499	0.630891	0.967536	0.0143328	FALSE	FALSE	0	0	0	0	0	0
ENSG00000180879.14	SSR4	0.0976272	0.451138	0.935677	0.028874	FALSE	FALSE	0	0	0	0	0	0
ENSG00000157823.17	AP3S2	0.0975982	0.7944	0.967536	0.0143328	FALSE	FALSE	0	0	0	0	0	0
ENSG00000107625.14	DDX50	0.0975781	0.439746	0.928671	0.0321383	FALSE	FALSE	0	0	0	0	0	0
ENSG00000131791.8	PRKAB2	0.097513	0.623653	0.967536	0.0143328	FALSE	FALSE	0	0	0	0	0	0
ENSG00000028116.18	VRK2	0.0974883	0.48171	0.949663	0.0224305	FALSE	FALSE	0	0	0	0	0	0
ENSG00000107951.15	MTPAP	0.097424	0.479323	0.949663	0.0224305	FALSE	FALSE	0	0	0	0	0	0
ENSG00000115274.15	INO80B	0.0973674	0.753586	0.967536	0.0143328	FALSE	FALSE	0	0	0	0	0	0
ENSG00000168679.18	SLC16A4	0.0973621	0.529523	0.967536	0.0143328	FALSE	FALSE	0	0	0	0	0	0
ENSG00000105135.16	ILVBL	0.0973166	0.525053	0.96495	0.015495	FALSE	FALSE	0	0	0	0	0	0
ENSG00000149929.16	HIRIP3	0.0972915	0.649884	0.967536	0.0143328	FALSE	FALSE	0	0	0	0	0	0
ENSG00000152620.13	NADK2	0.0972877	0.668884	0.967536	0.0143328	FALSE	FALSE	0	0	0	0	0	0
ENSG00000163463.13	KRTCAP2	0.097055	0.494093	0.950108	0.0222268	FALSE	FALSE	0	0	0	0	0	0
ENSG00000169679.15	BUB1	0.0969653	0.376532	0.880743	0.0551507	FALSE	FALSE	0	0	0	0	0	0
ENSG00000134901.13	POGLUT2	0.0968719	0.621444	0.967536	0.0143328	FALSE	FALSE	0	0	0	0	0	0
ENSG00000103018.18	CYB5B	0.0967564	0.393873	0.89566	0.0478568	FALSE	FALSE	0	0	0	0	0	0
ENSG00000248932.8	COPB2-DT	0.0966983	0.840677	0.967536	0.0143328	FALSE	FALSE	0	0	0	0	0	0
ENSG00000074582.15	BCS1L	0.0965961	0.636966	0.967536	0.0143328	FALSE	FALSE	0	0	0	0	0	0
ENSG00000176533.13	GNG7	0.0965307	0.826987	0.967536	0.0143328	FALSE	FALSE	0	0	0	0	0	0
ENSG00000120738.8	EGR1	0.0965202	0.84143	0.967536	0.0143328	FALSE	FALSE	0	0	0	0	0	0
ENSG00000128512.24	DOCK4	0.0963566	0.854858	0.967536	0.0143328	FALSE	FALSE	0	0	0	0	0	0
ENSG00000291010.1	MRPS31P5	0.0963345	0.803526	0.967536	0.0143328	FALSE	FALSE	0	0	0	0	0	0
ENSG00000100296.14	THOC5	0.0963011	0.444197	0.931817	0.0306693	FALSE	FALSE	0	0	0	0	0	0
ENSG00000129187.15	DCTD	0.0961776	0.509593	0.958111	0.0185841	FALSE	FALSE	0	0	0	0	0	0
ENSG00000106268.16	NUDT1	0.0959544	0.656973	0.967536	0.0143328	FALSE	FALSE	0	0	0	0	0	0
ENSG00000112146.17	FBXO9	0.0959363	0.460472	0.942475	0.0257302	FALSE	FALSE	0	0	0	0	0	0
ENSG00000188243.14	COMMD6	0.0957255	0.688589	0.967536	0.0143328	FALSE	FALSE	0	0	0	0	0	0
ENSG00000196591.12	HDAC2	0.0955827	0.469642	0.948075	0.0231575	FALSE	FALSE	0	0	0	0	0	0
ENSG00000065243.20	PKN2	0.0955575	0.434445	0.92462	0.0340367	FALSE	FALSE	0	0	0	0	0	0
ENSG00000291118.1	ZNF767P	0.0953451	0.829795	0.967536	0.0143328	FALSE	FALSE	0	0	0	0	0	0
ENSG00000159055.4	MIS18A	0.0952701	0.748945	0.967536	0.0143328	FALSE	FALSE	0	0	0	0	0	0
ENSG00000158079.16	PTPDC1	0.0951766	0.607229	0.967536	0.0143328	FALSE	FALSE	0	0	0	0	0	0
ENSG00000253121.1	AC120042.2	0.0951747	0.965036	0.989916	0.00440167	FALSE	FALSE	0	0	0	0	0	0
ENSG00000151729.11	SLC25A4	0.0951	0.505561	0.956562	0.0192867	FALSE	FALSE	0	0	0	0	0	0
ENSG00000112541.19	PDE10A	0.094984	0.631674	0.967536	0.0143328	FALSE	FALSE	0	0	0	0	0	0
ENSG00000168917.9	SLC35G2	0.0948473	0.932734	0.984359	0.00684631	FALSE	FALSE	0	0	0	0	0	0
ENSG00000116514.17	RNF19B	0.0948228	0.553381	0.967536	0.0143328	FALSE	FALSE	0	0	0	0	0	0
ENSG00000123600.21	METTL8	0.0947473	0.632623	0.967536	0.0143328	FALSE	FALSE	0	0	0	0	0	0
ENSG00000185947.15	ZNF267	0.0946972	0.479233	0.949663	0.0224305	FALSE	FALSE	0	0	0	0	0	0
ENSG00000160685.14	ZBTB7B	0.0946693	0.754336	0.967536	0.0143328	FALSE	FALSE	0	0	0	0	0	0
ENSG00000122068.13	FYTTD1	0.0945627	0.452782	0.93614	0.0286593	FALSE	FALSE	0	0	0	0	0	0
ENSG00000253972.6	MAL2-AS1	0.0945068	0.967553	0.990629	0.00408883	FALSE	FALSE	0	0	0	0	0	0
ENSG00000128050.9	PAICS	0.0944276	0.306418	0.812987	0.0899164	FALSE	FALSE	0	0	0	0	0	0
ENSG00000092978.11	GPATCH2	0.0941746	0.689849	0.967536	0.0143328	FALSE	FALSE	0	0	0	0	0	0
ENSG00000139505.12	MTMR6	0.0941141	0.359601	0.864648	0.0631608	FALSE	FALSE	0	0	0	0	0	0
ENSG00000110011.14	DNAJC4	0.0940703	0.594636	0.967536	0.0143328	FALSE	FALSE	0	0	0	0	0	0
ENSG00000171316.14	CHD7	0.0940219	0.609999	0.967536	0.0143328	FALSE	FALSE	0	0	0	0	0	0
ENSG00000239523.8	MYLK-AS1	0.0937889	0.823076	0.967536	0.0143328	FALSE	FALSE	0	0	0	0	0	0
ENSG00000144445.17	KANSL1L	0.0933813	0.658764	0.967536	0.0143328	FALSE	FALSE	0	0	0	0	0	0
ENSG00000153896.19	ZNF599	0.0933752	0.902939	0.977965	0.00967663	FALSE	FALSE	0	0	0	0	0	0
ENSG00000262380.1	AC026401.2	0.0932861	0.973826	0.992507	0.00326662	FALSE	FALSE	0	0	0	0	0	0
ENSG00000203811.2	H3C14	0.0932826	0.799429	0.967536	0.0143328	FALSE	FALSE	0	0	0	0	0	0
ENSG00000110057.9	UNC93B1	0.0931495	0.697458	0.967536	0.0143328	FALSE	FALSE	0	0	0	0	0	0
ENSG00000101856.10	PGRMC1	0.0930365	0.407063	0.904326	0.0436749	FALSE	FALSE	0	0	0	0	0	0
ENSG00000188312.14	CENPP	0.0930187	0.696733	0.967536	0.0143328	FALSE	FALSE	0	0	0	0	0	0
ENSG00000064313.13	TAF2	0.0929708	0.472338	0.949663	0.0224305	FALSE	FALSE	0	0	0	0	0	0
ENSG00000250565.7	ATP6V1E2	0.0929616	0.721773	0.967536	0.0143328	FALSE	FALSE	0	0	0	0	0	0
ENSG00000103196.12	CRISPLD2	0.0928217	0.936904	0.984359	0.00684631	FALSE	FALSE	0	0	0	0	0	0
ENSG00000186716.21	BCR	0.0927757	0.699164	0.967536	0.0143328	FALSE	FALSE	0	0	0	0	0	0
ENSG00000106829.21	TLE4	0.0926068	0.767062	0.967536	0.0143328	FALSE	FALSE	0	0	0	0	0	0
ENSG00000231249.3	ITPR1-DT	0.0925581	0.918194	0.981492	0.00811334	FALSE	FALSE	0	0	0	0	0	0
ENSG00000169045.17	HNRNPH1	0.0925488	0.386912	0.89052	0.0503562	FALSE	FALSE	0	0	0	0	0	0
ENSG00000180104.16	EXOC3	0.0923396	0.393268	0.89566	0.0478568	FALSE	FALSE	0	0	0	0	0	0
ENSG00000165060.15	FXN	0.0923363	0.553975	0.967536	0.0143328	FALSE	FALSE	0	0	0	0	0	0
ENSG00000078140.14	UBE2K	0.0922316	0.496039	0.951264	0.0216991	FALSE	FALSE	0	0	0	0	0	0
ENSG00000099822.3	HCN2	0.0921886	0.806325	0.967536	0.0143328	FALSE	FALSE	0	0	0	0	0	0
ENSG00000087266.17	SH3BP2	0.0921808	0.83047	0.967536	0.0143328	FALSE	FALSE	0	0	0	0	0	0
ENSG00000156502.14	SUPV3L1	0.0921124	0.587954	0.967536	0.0143328	FALSE	FALSE	0	0	0	0	0	0
ENSG00000123607.16	TTC21B	0.0920056	0.641125	0.967536	0.0143328	FALSE	FALSE	0	0	0	0	0	0
ENSG00000198399.16	ITSN2	0.0919932	0.458898	0.941116	0.0263567	FALSE	FALSE	0	0	0	0	0	0
ENSG00000169100.14	SLC25A6	0.0919717	0.381832	0.885657	0.0527343	FALSE	FALSE	0	0	0	0	0	0
ENSG00000169100.14_PAR_Y	SLC25A6	0.0919717	0.381832	0.885657	0.0527343	FALSE	FALSE	0	0	0	0	0	0
ENSG00000291280.1	ANKRD20A11P	0.0919443	0.928337	0.98435	0.00685039	FALSE	FALSE	0	0	0	0	0	0
ENSG00000198825.15	INPP5F	0.0919102	0.467002	0.945951	0.0241315	FALSE	FALSE	0	0	0	0	0	0
ENSG00000228274.5	AL021707.2	0.0918122	0.853351	0.967536	0.0143328	FALSE	FALSE	0	0	0	0	0	0
ENSG00000132781.20	MUTYH	0.0917055	0.825782	0.967536	0.0143328	FALSE	FALSE	0	0	0	0	0	0
ENSG00000149100.13	EIF3M	0.0915178	0.375628	0.879345	0.0558406	FALSE	FALSE	0	0	0	0	0	0
ENSG00000282933.4	RHOXF1P3	0.0912659	0.914354	0.9808	0.00841944	FALSE	FALSE	0	0	0	0	0	0
ENSG00000138592.14	USP8	0.0912145	0.540694	0.967536	0.0143328	FALSE	FALSE	0	0	0	0	0	0
ENSG00000166681.14	BEX3	0.0910998	0.493457	0.94999	0.022281	FALSE	FALSE	0	0	0	0	0	0
ENSG00000113407.14	TARS1	0.0910736	0.332845	0.838361	0.0765689	FALSE	FALSE	0	0	0	0	0	0
ENSG00000173653.8	RCE1	0.0910557	0.734977	0.967536	0.0143328	FALSE	FALSE	0	0	0	0	0	0
ENSG00000145293.17	ENOPH1	0.0910226	0.445983	0.932655	0.0302792	FALSE	FALSE	0	0	0	0	0	0
ENSG00000137185.13	ZSCAN9	0.0908611	0.79619	0.967536	0.0143328	FALSE	FALSE	0	0	0	0	0	0
ENSG00000221983.8	UBA52	0.0908515	0.332633	0.838318	0.0765913	FALSE	FALSE	0	0	0	0	0	0
ENSG00000161996.19	WDR90	0.0908476	0.810685	0.967536	0.0143328	FALSE	FALSE	0	0	0	0	0	0
ENSG00000160606.11	TLCD1	0.090804	0.673582	0.967536	0.0143328	FALSE	FALSE	0	0	0	0	0	0
ENSG00000169016.17	E2F6	0.0907481	0.52518	0.964959	0.015491	FALSE	FALSE	0	0	0	0	0	0
ENSG00000137504.15	CREBZF	0.0905212	0.737545	0.967536	0.0143328	FALSE	FALSE	0	0	0	0	0	0
ENSG00000181027.11	FKRP	0.0904767	0.883901	0.972499	0.0121109	FALSE	FALSE	0	0	0	0	0	0
ENSG00000156140.10	ADAMTS3	0.0903278	0.853835	0.967536	0.0143328	FALSE	FALSE	0	0	0	0	0	0
ENSG00000176261.16	ZBTB8OS	0.0902726	0.70126	0.967536	0.0143328	FALSE	FALSE	0	0	0	0	0	0
ENSG00000100242.16	SUN2	0.0902716	0.607029	0.967536	0.0143328	FALSE	FALSE	0	0	0	0	0	0
ENSG00000143179.16	UCK2	0.0901763	0.520712	0.963042	0.0163546	FALSE	FALSE	0	0	0	0	0	0
ENSG00000130560.9	UBAC1	0.0901617	0.597897	0.967536	0.0143328	FALSE	FALSE	0	0	0	0	0	0
ENSG00000179922.6	ZNF784	0.0900119	0.867854	0.967647	0.0142831	FALSE	FALSE	0	0	0	0	0	0
ENSG00000226124.10	FTCDNL1	0.0899492	0.853555	0.967536	0.0143328	FALSE	FALSE	0	0	0	0	0	0
ENSG00000100151.16	PICK1	0.0898984	0.841832	0.967536	0.0143328	FALSE	FALSE	0	0	0	0	0	0
ENSG00000160688.19	FLAD1	0.0898629	0.651301	0.967536	0.0143328	FALSE	FALSE	0	0	0	0	0	0
ENSG00000134440.12	NARS1	0.0898458	0.505415	0.956562	0.0192867	FALSE	FALSE	0	0	0	0	0	0
ENSG00000115226.10	FNDC4	0.0898255	0.956212	0.986916	0.00571992	FALSE	FALSE	0	0	0	0	0	0
ENSG00000040275.17	SPDL1	0.0898232	0.552902	0.967536	0.0143328	FALSE	FALSE	0	0	0	0	0	0
ENSG00000100300.18	TSPO	0.089772	0.490651	0.949663	0.0224305	FALSE	FALSE	0	0	0	0	0	0
ENSG00000275964.2	AL355001.2	0.0896144	0.909176	0.979784	0.00886953	FALSE	FALSE	0	0	0	0	0	0
ENSG00000072274.14	TFRC	0.0895527	0.304887	0.811323	0.0908062	FALSE	FALSE	0	0	0	0	0	0
ENSG00000141298.19	SSH2	0.089412	0.462127	0.943898	0.0250752	FALSE	FALSE	0	0	0	0	0	0
ENSG00000179240.13	GVQW3	0.0893851	0.771901	0.967536	0.0143328	FALSE	FALSE	0	0	0	0	0	0
ENSG00000038210.14	PI4K2B	0.0893673	0.56847	0.967536	0.0143328	FALSE	FALSE	0	0	0	0	0	0
ENSG00000247596.10	TWF2	0.089052	0.625715	0.967536	0.0143328	FALSE	FALSE	0	0	0	0	0	0
ENSG00000166847.10	DCTN5	0.0890372	0.464172	0.944624	0.0247409	FALSE	FALSE	0	0	0	0	0	0
ENSG00000136059.16	VILL	0.0888281	0.944522	0.984359	0.00684631	FALSE	FALSE	0	0	0	0	0	0
ENSG00000146574.16	CCZ1B	0.0887921	0.629907	0.967536	0.0143328	FALSE	FALSE	0	0	0	0	0	0
ENSG00000232043.1	AL133230.1	0.0887398	0.932619	0.984359	0.00684631	FALSE	FALSE	0	0	0	0	0	0
ENSG00000109805.10	NCAPG	0.0887057	0.486216	0.949663	0.0224305	FALSE	FALSE	0	0	0	0	0	0
ENSG00000136104.21	RNASEH2B	0.0886801	0.571288	0.967536	0.0143328	FALSE	FALSE	0	0	0	0	0	0
ENSG00000185477.5	GPRIN3	0.0886772	0.379575	0.883453	0.0538164	FALSE	FALSE	0	0	0	0	0	0
ENSG00000145703.17	IQGAP2	0.0885615	0.566156	0.967536	0.0143328	FALSE	FALSE	0	0	0	0	0	0
ENSG00000163626.17	COX18	0.0885177	0.592421	0.967536	0.0143328	FALSE	FALSE	0	0	0	0	0	0
ENSG00000155085.16	AK9	0.0885121	0.818325	0.967536	0.0143328	FALSE	FALSE	0	0	0	0	0	0
ENSG00000132434.10	LANCL2	0.0883846	0.650726	0.967536	0.0143328	FALSE	FALSE	0	0	0	0	0	0
ENSG00000143878.10	RHOB	0.0882673	0.684958	0.967536	0.0143328	FALSE	FALSE	0	0	0	0	0	0
ENSG00000135045.7	C9orf40	0.0882529	0.677367	0.967536	0.0143328	FALSE	FALSE	0	0	0	0	0	0
ENSG00000177058.12	SLC38A9	0.0881754	0.700892	0.967536	0.0143328	FALSE	FALSE	0	0	0	0	0	0
ENSG00000131116.12	ZNF428	0.0881419	0.818913	0.967536	0.0143328	FALSE	FALSE	0	0	0	0	0	0
ENSG00000105298.14	CACTIN	0.0880001	0.651304	0.967536	0.0143328	FALSE	FALSE	0	0	0	0	0	0
ENSG00000009844.16	VTA1	0.0879913	0.497415	0.95143	0.021623	FALSE	FALSE	0	0	0	0	0	0
ENSG00000166689.18	PLEKHA7	0.0879701	0.866644	0.967536	0.0143328	FALSE	FALSE	0	0	0	0	0	0
ENSG00000116171.19	SCP2	0.0879447	0.508297	0.958111	0.0185841	FALSE	FALSE	0	0	0	0	0	0
ENSG00000177453.7	NIM1K	0.087889	0.926764	0.98399	0.00700953	FALSE	FALSE	0	0	0	0	0	0
ENSG00000198604.11	BAZ1A	0.0877843	0.522964	0.963914	0.0159616	FALSE	FALSE	0	0	0	0	0	0
ENSG00000148057.16	IDNK	0.0877215	0.855932	0.967536	0.0143328	FALSE	FALSE	0	0	0	0	0	0
ENSG00000113575.12	PPP2CA	0.0876424	0.398961	0.897316	0.0470546	FALSE	FALSE	0	0	0	0	0	0
ENSG00000123374.11	CDK2	0.0875888	0.387688	0.891346	0.0499537	FALSE	FALSE	0	0	0	0	0	0
ENSG00000086730.17	LAT2	0.0875562	0.921778	0.982415	0.00770488	FALSE	FALSE	0	0	0	0	0	0
ENSG00000166199.13	ALKBH3	0.0875252	0.643286	0.967536	0.0143328	FALSE	FALSE	0	0	0	0	0	0
ENSG00000196227.11	FAM217B	0.0874367	0.559202	0.967536	0.0143328	FALSE	FALSE	0	0	0	0	0	0
ENSG00000120158.12	RCL1	0.0874109	0.602946	0.967536	0.0143328	FALSE	FALSE	0	0	0	0	0	0
ENSG00000205930.11	C21orf62-AS1	0.0873766	0.882254	0.972411	0.0121503	FALSE	FALSE	0	0	0	0	0	0
ENSG00000136603.14	SKIL	0.0873481	0.563936	0.967536	0.0143328	FALSE	FALSE	0	0	0	0	0	0
ENSG00000163960.12	UBXN7	0.0872325	0.684666	0.967536	0.0143328	FALSE	FALSE	0	0	0	0	0	0
ENSG00000174839.13	DENND6A	0.0871628	0.66814	0.967536	0.0143328	FALSE	FALSE	0	0	0	0	0	0
ENSG00000288756.2	ENSG00000288756	0.0870794	0.930342	0.984359	0.00684631	FALSE	FALSE	0	0	0	0	0	0
ENSG00000116288.13	PARK7	0.0870784	0.471718	0.949663	0.0224305	FALSE	FALSE	0	0	0	0	0	0
ENSG00000185420.19	SMYD3	0.0870523	0.661262	0.967536	0.0143328	FALSE	FALSE	0	0	0	0	0	0
ENSG00000006712.15	PAF1	0.0869379	0.637579	0.967536	0.0143328	FALSE	FALSE	0	0	0	0	0	0
ENSG00000229989.6	MIR181A1HG	0.0868357	0.705166	0.967536	0.0143328	FALSE	FALSE	0	0	0	0	0	0
ENSG00000120729.10	MYOT	0.086745	0.925788	0.983892	0.00705274	FALSE	FALSE	0	0	0	0	0	0
ENSG00000105656.13	ELL	0.0867116	0.760105	0.967536	0.0143328	FALSE	FALSE	0	0	0	0	0	0
ENSG00000089289.16	IGBP1	0.0866341	0.604862	0.967536	0.0143328	FALSE	FALSE	0	0	0	0	0	0
ENSG00000267508.6	ZNF285	0.0865929	0.914203	0.980754	0.00844011	FALSE	FALSE	0	0	0	0	0	0
ENSG00000052126.16	PLEKHA5	0.0865733	0.379616	0.883453	0.0538164	FALSE	FALSE	0	0	0	0	0	0
ENSG00000040633.13	PHF23	0.0865108	0.571001	0.967536	0.0143328	FALSE	FALSE	0	0	0	0	0	0
ENSG00000164144.16	ARFIP1	0.0864893	0.59239	0.967536	0.0143328	FALSE	FALSE	0	0	0	0	0	0
ENSG00000087301.9	TXNDC16	0.0864304	0.715034	0.967536	0.0143328	FALSE	FALSE	0	0	0	0	0	0
ENSG00000232098.3	ZNF584-DT	0.0864025	0.853574	0.967536	0.0143328	FALSE	FALSE	0	0	0	0	0	0
ENSG00000179152.20	TCAIM	0.0863315	0.469933	0.948321	0.0230445	FALSE	FALSE	0	0	0	0	0	0
ENSG00000140988.16	RPS2	0.0861659	0.371956	0.877109	0.0569466	FALSE	FALSE	0	0	0	0	0	0
ENSG00000260916.8	CCPG1	0.0861098	0.586105	0.967536	0.0143328	FALSE	FALSE	0	0	0	0	0	0
ENSG00000242616.4	GNG10	0.0860618	0.545057	0.967536	0.0143328	FALSE	FALSE	0	0	0	0	0	0
ENSG00000141026.6	MED9	0.0860302	0.763248	0.967536	0.0143328	FALSE	FALSE	0	0	0	0	0	0
ENSG00000011260.14	UTP18	0.0858824	0.514606	0.960701	0.0174117	FALSE	FALSE	0	0	0	0	0	0
ENSG00000136560.14	TANK	0.0858104	0.576794	0.967536	0.0143328	FALSE	FALSE	0	0	0	0	0	0
ENSG00000290830.1	ENSG00000290830	0.0856063	0.839487	0.967536	0.0143328	FALSE	FALSE	0	0	0	0	0	0
ENSG00000168566.13	SNRNP48	0.0854976	0.64423	0.967536	0.0143328	FALSE	FALSE	0	0	0	0	0	0
ENSG00000281344.1	HELLPAR	0.0854001	0.655242	0.967536	0.0143328	FALSE	FALSE	0	0	0	0	0	0
ENSG00000196497.17	IPO4	0.0853013	0.486393	0.949663	0.0224305	FALSE	FALSE	0	0	0	0	0	0
ENSG00000196981.4	WDR5B	0.0851546	0.704393	0.967536	0.0143328	FALSE	FALSE	0	0	0	0	0	0
ENSG00000215041.10	NEURL4	0.0851501	0.761223	0.967536	0.0143328	FALSE	FALSE	0	0	0	0	0	0
ENSG00000102034.18	ELF4	0.0850956	0.75656	0.967536	0.0143328	FALSE	FALSE	0	0	0	0	0	0
ENSG00000156521.14	TYSND1	0.0850928	0.74622	0.967536	0.0143328	FALSE	FALSE	0	0	0	0	0	0
ENSG00000131094.4	C1QL1	0.0850058	0.7849	0.967536	0.0143328	FALSE	FALSE	0	0	0	0	0	0
ENSG00000219545.12	UMAD1	0.0849744	0.668351	0.967536	0.0143328	FALSE	FALSE	0	0	0	0	0	0
ENSG00000174276.7	ZNHIT2	0.0849565	0.748139	0.967536	0.0143328	FALSE	FALSE	0	0	0	0	0	0
ENSG00000137486.17	ARRB1	0.0848638	0.516	0.961712	0.0169549	FALSE	FALSE	0	0	0	0	0	0
ENSG00000104413.18	ESRP1	0.0847732	0.509355	0.958111	0.0185841	FALSE	FALSE	0	0	0	0	0	0
ENSG00000170175.11	CHRNB1	0.0847056	0.914219	0.980754	0.00844011	FALSE	FALSE	0	0	0	0	0	0
ENSG00000183562.3	AC131971.1	0.0846986	0.883214	0.972411	0.0121503	FALSE	FALSE	0	0	0	0	0	0
ENSG00000189077.11	TMEM120A	0.084661	0.604412	0.967536	0.0143328	FALSE	FALSE	0	0	0	0	0	0
ENSG00000290382.1	ZNF876P	0.0842878	0.857348	0.967536	0.0143328	FALSE	FALSE	0	0	0	0	0	0
ENSG00000123240.17	OPTN	0.0842234	0.591263	0.967536	0.0143328	FALSE	FALSE	0	0	0	0	0	0
ENSG00000172215.6	CXCR6	0.0842149	0.893185	0.97578	0.0106482	FALSE	FALSE	0	0	0	0	0	0
ENSG00000267680.6	ZNF224	0.0841707	0.844867	0.967536	0.0143328	FALSE	FALSE	0	0	0	0	0	0
ENSG00000055044.11	NOP58	0.0841352	0.52426	0.96475	0.0155854	FALSE	FALSE	0	0	0	0	0	0
ENSG00000163644.15	PPM1K	0.0841335	0.501174	0.953976	0.0204627	FALSE	FALSE	0	0	0	0	0	0
ENSG00000283341.4	AC068205.2	0.0841078	0.937536	0.984359	0.00684631	FALSE	FALSE	0	0	0	0	0	0
ENSG00000157800.18	SLC37A3	0.084071	0.519565	0.962276	0.0167004	FALSE	FALSE	0	0	0	0	0	0
ENSG00000237248.6	LINC00987	0.0840448	0.96324	0.989145	0.00474025	FALSE	FALSE	0	0	0	0	0	0
ENSG00000033178.13	UBA6	0.0839372	0.473311	0.949663	0.0224305	FALSE	FALSE	0	0	0	0	0	0
ENSG00000184203.8	PPP1R2	0.0838416	0.56093	0.967536	0.0143328	FALSE	FALSE	0	0	0	0	0	0
ENSG00000166796.12	LDHC	0.0838305	0.713212	0.967536	0.0143328	FALSE	FALSE	0	0	0	0	0	0
ENSG00000132749.11	TESMIN	0.0838224	0.810451	0.967536	0.0143328	FALSE	FALSE	0	0	0	0	0	0
ENSG00000144524.18	COPS7B	0.08382	0.693192	0.967536	0.0143328	FALSE	FALSE	0	0	0	0	0	0
ENSG00000131374.15	TBC1D5	0.0837891	0.596756	0.967536	0.0143328	FALSE	FALSE	0	0	0	0	0	0
ENSG00000184178.17	SCFD2	0.0837641	0.703151	0.967536	0.0143328	FALSE	FALSE	0	0	0	0	0	0
ENSG00000196372.13	ASB13	0.083698	0.662301	0.967536	0.0143328	FALSE	FALSE	0	0	0	0	0	0
ENSG00000144535.20	DIS3L2	0.0836067	0.773713	0.967536	0.0143328	FALSE	FALSE	0	0	0	0	0	0
ENSG00000159110.22	IFNAR2	0.0835516	0.757231	0.967536	0.0143328	FALSE	FALSE	0	0	0	0	0	0
ENSG00000145494.12	NDUFS6	0.0834609	0.669566	0.967536	0.0143328	FALSE	FALSE	0	0	0	0	0	0
ENSG00000122687.19	MRM2	0.0833846	0.635005	0.967536	0.0143328	FALSE	FALSE	0	0	0	0	0	0
ENSG00000053900.11	ANAPC4	0.0833712	0.68983	0.967536	0.0143328	FALSE	FALSE	0	0	0	0	0	0
ENSG00000147996.17	CBWD5	0.0833695	0.688444	0.967536	0.0143328	FALSE	FALSE	0	0	0	0	0	0
ENSG00000083223.18	TUT7	0.0833607	0.619507	0.967536	0.0143328	FALSE	FALSE	0	0	0	0	0	0
ENSG00000102218.6	RP2	0.0831053	0.640301	0.967536	0.0143328	FALSE	FALSE	0	0	0	0	0	0
ENSG00000090339.9	ICAM1	0.0830696	0.824798	0.967536	0.0143328	FALSE	FALSE	0	0	0	0	0	0
ENSG00000178229.8	ZNF543	0.0830653	0.820261	0.967536	0.0143328	FALSE	FALSE	0	0	0	0	0	0
ENSG00000168071.22	CCDC88B	0.0829706	0.918467	0.981492	0.00811334	FALSE	FALSE	0	0	0	0	0	0
ENSG00000144366.17	GULP1	0.0829269	0.702021	0.967536	0.0143328	FALSE	FALSE	0	0	0	0	0	0
ENSG00000214650.3	AC073592.1	0.082885	0.96703	0.990492	0.00414924	FALSE	FALSE	0	0	0	0	0	0
ENSG00000143761.17	ARF1	0.0828207	0.398902	0.897316	0.0470546	FALSE	FALSE	0	0	0	0	0	0
ENSG00000090989.18	EXOC1	0.0827472	0.634039	0.967536	0.0143328	FALSE	FALSE	0	0	0	0	0	0
ENSG00000048392.13	RRM2B	0.0827286	0.497038	0.95143	0.021623	FALSE	FALSE	0	0	0	0	0	0
ENSG00000186522.15	SEPTIN10	0.0827176	0.431344	0.922297	0.0351292	FALSE	FALSE	0	0	0	0	0	0
ENSG00000116754.14	SRSF11	0.0826355	0.461328	0.943368	0.0253191	FALSE	FALSE	0	0	0	0	0	0
ENSG00000076321.11	KLHL20	0.0826163	0.630179	0.967536	0.0143328	FALSE	FALSE	0	0	0	0	0	0
ENSG00000273257.2	LINC02928	0.0824901	0.968742	0.990763	0.00403005	FALSE	FALSE	0	0	0	0	0	0
ENSG00000121864.10	ZNF639	0.0824723	0.503945	0.956556	0.0192896	FALSE	FALSE	0	0	0	0	0	0
ENSG00000139579.13	NABP2	0.0824479	0.609725	0.967536	0.0143328	FALSE	FALSE	0	0	0	0	0	0
ENSG00000225470.9	JPX	0.0823061	0.789404	0.967536	0.0143328	FALSE	FALSE	0	0	0	0	0	0
ENSG00000267049.1	AC002398.1	0.082303	0.980302	0.99421	0.00252202	FALSE	FALSE	0	0	0	0	0	0
ENSG00000102054.18	RBBP7	0.0822361	0.838854	0.967536	0.0143328	FALSE	FALSE	0	0	0	0	0	0
ENSG00000287001.3	ENSG00000287001	0.0822096	0.937414	0.984359	0.00684631	FALSE	FALSE	0	0	0	0	0	0
ENSG00000197771.13	MCMBP	0.0821623	0.407834	0.904913	0.0433932	FALSE	FALSE	0	0	0	0	0	0
ENSG00000162385.11	MAGOH	0.0821	0.621358	0.967536	0.0143328	FALSE	FALSE	0	0	0	0	0	0
ENSG00000273248.2	AC010997.5	0.0819433	0.967546	0.990629	0.00408883	FALSE	FALSE	0	0	0	0	0	0
ENSG00000196911.12	KPNA5	0.0818353	0.762575	0.967536	0.0143328	FALSE	FALSE	0	0	0	0	0	0
ENSG00000165409.18	TSHR	0.0817891	0.934596	0.984359	0.00684631	FALSE	FALSE	0	0	0	0	0	0
ENSG00000175899.15	A2M	0.0817789	0.683271	0.967536	0.0143328	FALSE	FALSE	0	0	0	0	0	0
ENSG00000105854.13	PON2	0.081742	0.448928	0.934167	0.0295753	FALSE	FALSE	0	0	0	0	0	0
ENSG00000165914.15	TTC7B	0.081727	0.542595	0.967536	0.0143328	FALSE	FALSE	0	0	0	0	0	0
ENSG00000115808.12	STRN	0.0816829	0.591377	0.967536	0.0143328	FALSE	FALSE	0	0	0	0	0	0
ENSG00000133678.14	TMEM254	0.0816644	0.811689	0.967536	0.0143328	FALSE	FALSE	0	0	0	0	0	0
ENSG00000139719.11	VPS33A	0.0816636	0.541803	0.967536	0.0143328	FALSE	FALSE	0	0	0	0	0	0
ENSG00000178149.17	DALRD3	0.0815763	0.749249	0.967536	0.0143328	FALSE	FALSE	0	0	0	0	0	0
ENSG00000197563.11	PIGN	0.0815516	0.522563	0.963914	0.0159616	FALSE	FALSE	0	0	0	0	0	0
ENSG00000110801.14	PSMD9	0.0815206	0.624193	0.967536	0.0143328	FALSE	FALSE	0	0	0	0	0	0
ENSG00000001631.17	KRIT1	0.0814992	0.475964	0.949663	0.0224305	FALSE	FALSE	0	0	0	0	0	0
ENSG00000178904.19	DPY19L3	0.081452	0.611314	0.967536	0.0143328	FALSE	FALSE	0	0	0	0	0	0
ENSG00000253608.2	AC022915.2	0.0813075	0.976036	0.993285	0.00292605	FALSE	FALSE	0	0	0	0	0	0
ENSG00000101096.20	NFATC2	0.0812875	0.829064	0.967536	0.0143328	FALSE	FALSE	0	0	0	0	0	0
ENSG00000137177.20	KIF13A	0.0810457	0.668782	0.967536	0.0143328	FALSE	FALSE	0	0	0	0	0	0
ENSG00000169372.13	CRADD	0.0809956	0.770547	0.967536	0.0143328	FALSE	FALSE	0	0	0	0	0	0
ENSG00000270820.8	USP34-DT	0.0808431	0.83229	0.967536	0.0143328	FALSE	FALSE	0	0	0	0	0	0
ENSG00000117395.13	EBNA1BP2	0.0807506	0.575038	0.967536	0.0143328	FALSE	FALSE	0	0	0	0	0	0
ENSG00000273369.1	AC096586.2	0.0807293	0.94246	0.984359	0.00684631	FALSE	FALSE	0	0	0	0	0	0
ENSG00000099940.12	SNAP29	0.0805813	0.595965	0.967536	0.0143328	FALSE	FALSE	0	0	0	0	0	0
ENSG00000100416.15	TRMU	0.0805479	0.583753	0.967536	0.0143328	FALSE	FALSE	0	0	0	0	0	0
ENSG00000254004.7	ZNF260	0.080513	0.659868	0.967536	0.0143328	FALSE	FALSE	0	0	0	0	0	0
ENSG00000187231.14	SESTD1	0.0804308	0.620435	0.967536	0.0143328	FALSE	FALSE	0	0	0	0	0	0
ENSG00000233220.3	PRDM10-DT	0.0803651	0.966896	0.99046	0.00416284	FALSE	FALSE	0	0	0	0	0	0
ENSG00000291120.1	MRPL45P2	0.0803544	0.850305	0.967536	0.0143328	FALSE	FALSE	0	0	0	0	0	0
ENSG00000177084.19	POLE	0.0802865	0.734092	0.967536	0.0143328	FALSE	FALSE	0	0	0	0	0	0
ENSG00000105404.11	RABAC1	0.0798776	0.849301	0.967536	0.0143328	FALSE	FALSE	0	0	0	0	0	0
ENSG00000104859.15	CLASRP	0.0798722	0.79979	0.967536	0.0143328	FALSE	FALSE	0	0	0	0	0	0
ENSG00000168916.16	ZNF608	0.0798496	0.742457	0.967536	0.0143328	FALSE	FALSE	0	0	0	0	0	0
ENSG00000167562.14	ZNF701	0.0796256	0.702804	0.967536	0.0143328	FALSE	FALSE	0	0	0	0	0	0
ENSG00000149600.12	COMMD7	0.0795567	0.671159	0.967536	0.0143328	FALSE	FALSE	0	0	0	0	0	0
ENSG00000132912.13	DCTN4	0.0795439	0.464992	0.944624	0.0247409	FALSE	FALSE	0	0	0	0	0	0
ENSG00000257218.6	GATC	0.0794975	0.665223	0.967536	0.0143328	FALSE	FALSE	0	0	0	0	0	0
ENSG00000107937.19	GTPBP4	0.0794708	0.590115	0.967536	0.0143328	FALSE	FALSE	0	0	0	0	0	0
ENSG00000111652.10	COPS7A	0.0793851	0.572782	0.967536	0.0143328	FALSE	FALSE	0	0	0	0	0	0
ENSG00000291018.1	ENSG00000291018	0.0793634	0.958335	0.987308	0.00554716	FALSE	FALSE	0	0	0	0	0	0
ENSG00000065883.18	CDK13	0.0793524	0.566396	0.967536	0.0143328	FALSE	FALSE	0	0	0	0	0	0
ENSG00000189007.16	ADAT2	0.0793215	0.77767	0.967536	0.0143328	FALSE	FALSE	0	0	0	0	0	0
ENSG00000134444.15	RELCH	0.0793174	0.676512	0.967536	0.0143328	FALSE	FALSE	0	0	0	0	0	0
ENSG00000198042.11	MAK16	0.0792064	0.52399	0.9645	0.0156978	FALSE	FALSE	0	0	0	0	0	0
ENSG00000172037.14	LAMB2	0.0789382	0.583684	0.967536	0.0143328	FALSE	FALSE	0	0	0	0	0	0
ENSG00000172262.12	ZNF131	0.0788756	0.552958	0.967536	0.0143328	FALSE	FALSE	0	0	0	0	0	0
ENSG00000144802.11	NFKBIZ	0.0788726	0.784342	0.967536	0.0143328	FALSE	FALSE	0	0	0	0	0	0
ENSG00000143375.15	CGN	0.0788598	0.795467	0.967536	0.0143328	FALSE	FALSE	0	0	0	0	0	0
ENSG00000147799.12	ARHGAP39	0.0788306	0.86439	0.967536	0.0143328	FALSE	FALSE	0	0	0	0	0	0
ENSG00000129493.15	HEATR5A	0.0788058	0.538791	0.967536	0.0143328	FALSE	FALSE	0	0	0	0	0	0
ENSG00000177225.17	GATD1	0.078708	0.806707	0.967536	0.0143328	FALSE	FALSE	0	0	0	0	0	0
ENSG00000102796.12	DHRS12	0.0786929	0.800878	0.967536	0.0143328	FALSE	FALSE	0	0	0	0	0	0
ENSG00000260948.1	AL390195.2	0.0786439	0.948838	0.984359	0.00684631	FALSE	FALSE	0	0	0	0	0	0
ENSG00000198964.14	SGMS1	0.0784631	0.60593	0.967536	0.0143328	FALSE	FALSE	0	0	0	0	0	0
ENSG00000186919.13	ZACN	0.0783966	0.806865	0.967536	0.0143328	FALSE	FALSE	0	0	0	0	0	0
ENSG00000178177.17	LCORL	0.0783503	0.569602	0.967536	0.0143328	FALSE	FALSE	0	0	0	0	0	0
ENSG00000106723.17	SPIN1	0.0782112	0.59014	0.967536	0.0143328	FALSE	FALSE	0	0	0	0	0	0
ENSG00000226519.4	LINC00390	0.078169	0.958634	0.987416	0.00549968	FALSE	FALSE	0	0	0	0	0	0
ENSG00000162377.6	COA7	0.0781562	0.577731	0.967536	0.0143328	FALSE	FALSE	0	0	0	0	0	0
ENSG00000160999.11	SH2B2	0.0780113	0.905833	0.979156	0.0091483	FALSE	FALSE	0	0	0	0	0	0
ENSG00000187498.16	COL4A1	0.0780068	0.73432	0.967536	0.0143328	FALSE	FALSE	0	0	0	0	0	0
ENSG00000165516.11	KLHDC2	0.0778771	0.721931	0.967536	0.0143328	FALSE	FALSE	0	0	0	0	0	0
ENSG00000288606.1	ENSG00000288606	0.0777871	0.97348	0.992507	0.00326662	FALSE	FALSE	0	0	0	0	0	0
ENSG00000112655.16	PTK7	0.077728	0.828743	0.967536	0.0143328	FALSE	FALSE	0	0	0	0	0	0
ENSG00000274554.1	AC083806.2	0.077654	0.933966	0.984359	0.00684631	FALSE	FALSE	0	0	0	0	0	0
ENSG00000269044.2	AC024075.2	0.0776422	0.929052	0.984359	0.00684631	FALSE	FALSE	0	0	0	0	0	0
ENSG00000111481.10	COPZ1	0.0776273	0.509942	0.958111	0.0185841	FALSE	FALSE	0	0	0	0	0	0
ENSG00000138442.11	WDR12	0.0776089	0.677337	0.967536	0.0143328	FALSE	FALSE	0	0	0	0	0	0
ENSG00000278112.1	AC145423.3	0.0775423	0.972361	0.992124	0.00343412	FALSE	FALSE	0	0	0	0	0	0
ENSG00000250988.7	SNHG21	0.0774729	0.910709	0.980505	0.00855028	FALSE	FALSE	0	0	0	0	0	0
ENSG00000112276.14	BVES	0.07744	0.709966	0.967536	0.0143328	FALSE	FALSE	0	0	0	0	0	0
ENSG00000169508.7	GPR183	0.0774346	0.924864	0.983499	0.007226	FALSE	FALSE	0	0	0	0	0	0
ENSG00000162396.6	PARS2	0.0773835	0.792295	0.967536	0.0143328	FALSE	FALSE	0	0	0	0	0	0
ENSG00000151575.15	TEX9	0.0773311	0.821049	0.967536	0.0143328	FALSE	FALSE	0	0	0	0	0	0
ENSG00000196839.14	ADA	0.077257	0.699168	0.967536	0.0143328	FALSE	FALSE	0	0	0	0	0	0
ENSG00000060688.13	SNRNP40	0.0771889	0.524982	0.96495	0.015495	FALSE	FALSE	0	0	0	0	0	0
ENSG00000103494.16	RPGRIP1L	0.0771683	0.800964	0.967536	0.0143328	FALSE	FALSE	0	0	0	0	0	0
ENSG00000120049.20	KCNIP2	0.0768889	0.909979	0.97995	0.00879593	FALSE	FALSE	0	0	0	0	0	0
ENSG00000100461.18	RBM23	0.0768723	0.527462	0.967088	0.0145342	FALSE	FALSE	0	0	0	0	0	0
ENSG00000180769.10	WDFY3-AS2	0.0767761	0.846537	0.967536	0.0143328	FALSE	FALSE	0	0	0	0	0	0
ENSG00000128346.11	C22orf23	0.0766686	0.879685	0.971515	0.0125506	FALSE	FALSE	0	0	0	0	0	0
ENSG00000150527.18	MIA2	0.0766308	0.653431	0.967536	0.0143328	FALSE	FALSE	0	0	0	0	0	0
ENSG00000188234.15	AGAP4	0.0766184	0.930371	0.984359	0.00684631	FALSE	FALSE	0	0	0	0	0	0
ENSG00000166170.12	BAG5	0.0765748	0.555512	0.967536	0.0143328	FALSE	FALSE	0	0	0	0	0	0
ENSG00000205571.14	SMN2	0.076494	0.67092	0.967536	0.0143328	FALSE	FALSE	0	0	0	0	0	0
ENSG00000118515.12	SGK1	0.0764884	0.44933	0.934169	0.0295747	FALSE	FALSE	0	0	0	0	0	0
ENSG00000003056.8	M6PR	0.0764339	0.391971	0.89508	0.0481384	FALSE	FALSE	0	0	0	0	0	0
ENSG00000161036.13	LRWD1	0.0764158	0.730728	0.967536	0.0143328	FALSE	FALSE	0	0	0	0	0	0
ENSG00000172380.6	GNG12	0.0763996	0.415375	0.909675	0.0411137	FALSE	FALSE	0	0	0	0	0	0
ENSG00000101084.19	RAB5IF	0.0763476	0.521881	0.963914	0.0159618	FALSE	FALSE	0	0	0	0	0	0
ENSG00000257663.1	AC025259.1	0.0763082	0.74174	0.967536	0.0143328	FALSE	FALSE	0	0	0	0	0	0
ENSG00000089041.17	P2RX7	0.0762976	0.46161	0.943556	0.0252324	FALSE	FALSE	0	0	0	0	0	0
ENSG00000115484.15	CCT4	0.0762712	0.397429	0.897316	0.0470546	FALSE	FALSE	0	0	0	0	0	0
ENSG00000079150.19	FKBP7	0.0761177	0.764489	0.967536	0.0143328	FALSE	FALSE	0	0	0	0	0	0
ENSG00000254959.6	INMT-MINDY4	0.0759192	0.951189	0.985208	0.00647206	FALSE	FALSE	0	0	0	0	0	0
ENSG00000144867.13	SRPRB	0.0759076	0.653291	0.967536	0.0143328	FALSE	FALSE	0	0	0	0	0	0
ENSG00000140691.18	ARMC5	0.0758925	0.9215	0.982398	0.0077124	FALSE	FALSE	0	0	0	0	0	0
ENSG00000181035.14	SLC25A42	0.0758698	0.896143	0.976595	0.0102854	FALSE	FALSE	0	0	0	0	0	0
ENSG00000112304.11	ACOT13	0.075805	0.694295	0.967536	0.0143328	FALSE	FALSE	0	0	0	0	0	0
ENSG00000160392.14	C19orf47	0.0757994	0.81051	0.967536	0.0143328	FALSE	FALSE	0	0	0	0	0	0
ENSG00000134779.15	TPGS2	0.0757926	0.510527	0.958111	0.0185841	FALSE	FALSE	0	0	0	0	0	0
ENSG00000285130.2	AL358113.1	0.0757431	0.941272	0.984359	0.00684631	FALSE	FALSE	0	0	0	0	0	0
ENSG00000290723.1	ULK4P2	0.0756964	0.973302	0.992507	0.00326662	FALSE	FALSE	0	0	0	0	0	0
ENSG00000180096.13	SEPTIN1	0.0756018	0.859361	0.967536	0.0143328	FALSE	FALSE	0	0	0	0	0	0
ENSG00000258677.2	AC022826.2	0.0755749	0.923266	0.982827	0.00752302	FALSE	FALSE	0	0	0	0	0	0
ENSG00000138794.10	CASP6	0.0755293	0.876446	0.96993	0.0132598	FALSE	FALSE	0	0	0	0	0	0
ENSG00000198168.9	SVIP	0.0755252	0.531348	0.967536	0.0143328	FALSE	FALSE	0	0	0	0	0	0
ENSG00000234945.8	GTF3C2-AS1	0.0755166	0.95607	0.986911	0.00572201	FALSE	FALSE	0	0	0	0	0	0
ENSG00000129535.13	NRL	0.0753549	0.937962	0.984359	0.00684631	FALSE	FALSE	0	0	0	0	0	0
ENSG00000177383.5	MAGEF1	0.0753117	0.590491	0.967536	0.0143328	FALSE	FALSE	0	0	0	0	0	0
ENSG00000010539.12	ZNF200	0.0753016	0.767661	0.967536	0.0143328	FALSE	FALSE	0	0	0	0	0	0
ENSG00000105993.15	DNAJB6	0.0753014	0.621271	0.967536	0.0143328	FALSE	FALSE	0	0	0	0	0	0
ENSG00000169223.16	LMAN2	0.0751912	0.562411	0.967536	0.0143328	FALSE	FALSE	0	0	0	0	0	0
ENSG00000152942.19	RAD17	0.0751525	0.585557	0.967536	0.0143328	FALSE	FALSE	0	0	0	0	0	0
ENSG00000196072.12	BLOC1S2	0.0751373	0.678557	0.967536	0.0143328	FALSE	FALSE	0	0	0	0	0	0
ENSG00000287729.1	ENSG00000287729	0.0750022	0.982392	0.994447	0.00241855	FALSE	FALSE	0	0	0	0	0	0
ENSG00000163686.15	ABHD6	0.0749578	0.603756	0.967536	0.0143328	FALSE	FALSE	0	0	0	0	0	0
ENSG00000169918.10	OTUD7A	0.0748291	0.965765	0.990162	0.0042937	FALSE	FALSE	0	0	0	0	0	0
ENSG00000232931.6	LINC00342	0.0748107	0.932701	0.984359	0.00684631	FALSE	FALSE	0	0	0	0	0	0
ENSG00000125246.16	CLYBL	0.0748048	0.802759	0.967536	0.0143328	FALSE	FALSE	0	0	0	0	0	0
ENSG00000047578.14	KATNIP	0.0748037	0.779118	0.967536	0.0143328	FALSE	FALSE	0	0	0	0	0	0
ENSG00000228506.4	PNISR-AS1	0.0746996	0.857909	0.967536	0.0143328	FALSE	FALSE	0	0	0	0	0	0
ENSG00000102978.13	POLR2C	0.0744443	0.621749	0.967536	0.0143328	FALSE	FALSE	0	0	0	0	0	0
ENSG00000092054.13	MYH7	0.0744148	0.967262	0.990492	0.00414924	FALSE	FALSE	0	0	0	0	0	0
ENSG00000162419.13	GMEB1	0.0743968	0.768121	0.967536	0.0143328	FALSE	FALSE	0	0	0	0	0	0
ENSG00000138617.16	PARP16	0.0743719	0.829642	0.967536	0.0143328	FALSE	FALSE	0	0	0	0	0	0
ENSG00000135976.21	ANKRD36	0.0743141	0.758411	0.967536	0.0143328	FALSE	FALSE	0	0	0	0	0	0
ENSG00000152082.15	MZT2B	0.074178	0.609184	0.967536	0.0143328	FALSE	FALSE	0	0	0	0	0	0
ENSG00000175756.14	AURKAIP1	0.0741676	0.654591	0.967536	0.0143328	FALSE	FALSE	0	0	0	0	0	0
ENSG00000162039.18	MEIOB	0.0741286	0.967584	0.990629	0.00408883	FALSE	FALSE	0	0	0	0	0	0
ENSG00000267244.5	AC012615.6	0.0739614	0.958851	0.987463	0.00547936	FALSE	FALSE	0	0	0	0	0	0
ENSG00000114745.15	GORASP1	0.0736779	0.665199	0.967536	0.0143328	FALSE	FALSE	0	0	0	0	0	0
ENSG00000183077.16	AFMID	0.0736004	0.758508	0.967536	0.0143328	FALSE	FALSE	0	0	0	0	0	0
ENSG00000225778.5	PROSER2-AS1	0.0735982	0.959933	0.987872	0.00529938	FALSE	FALSE	0	0	0	0	0	0
ENSG00000100650.16	SRSF5	0.0735969	0.545522	0.967536	0.0143328	FALSE	FALSE	0	0	0	0	0	0
ENSG00000100413.17	POLR3H	0.0734376	0.654115	0.967536	0.0143328	FALSE	FALSE	0	0	0	0	0	0
ENSG00000170390.16	DCLK2	0.073426	0.882744	0.972411	0.0121503	FALSE	FALSE	0	0	0	0	0	0
ENSG00000073712.15	FERMT2	0.0733266	0.645123	0.967536	0.0143328	FALSE	FALSE	0	0	0	0	0	0
ENSG00000173575.24	CHD2	0.0733041	0.694717	0.967536	0.0143328	FALSE	FALSE	0	0	0	0	0	0
ENSG00000173674.11	EIF1AX	0.0733002	0.571703	0.967536	0.0143328	FALSE	FALSE	0	0	0	0	0	0
ENSG00000117448.14	AKR1A1	0.0730892	0.681747	0.967536	0.0143328	FALSE	FALSE	0	0	0	0	0	0
ENSG00000132716.19	DCAF8	0.0730758	0.601036	0.967536	0.0143328	FALSE	FALSE	0	0	0	0	0	0
ENSG00000109323.11	MANBA	0.073036	0.666533	0.967536	0.0143328	FALSE	FALSE	0	0	0	0	0	0
ENSG00000225783.9	MIAT	0.0729428	0.898696	0.977441	0.00990945	FALSE	FALSE	0	0	0	0	0	0
ENSG00000068400.14	GRIPAP1	0.0729326	0.828691	0.967536	0.0143328	FALSE	FALSE	0	0	0	0	0	0
ENSG00000225791.7	TRAM2-AS1	0.0729178	0.811057	0.967536	0.0143328	FALSE	FALSE	0	0	0	0	0	0
ENSG00000278238.2	CKAP2-DT	0.0728911	0.935152	0.984359	0.00684631	FALSE	FALSE	0	0	0	0	0	0
ENSG00000228526.8	MIR34AHG	0.0728314	0.864038	0.967536	0.0143328	FALSE	FALSE	0	0	0	0	0	0
ENSG00000068724.18	TTC7A	0.0728073	0.841671	0.967536	0.0143328	FALSE	FALSE	0	0	0	0	0	0
ENSG00000176884.16	GRIN1	0.0728069	0.944342	0.984359	0.00684631	FALSE	FALSE	0	0	0	0	0	0
ENSG00000144566.11	RAB5A	0.0726595	0.633943	0.967536	0.0143328	FALSE	FALSE	0	0	0	0	0	0
ENSG00000127314.18	RAP1B	0.0726431	0.541984	0.967536	0.0143328	FALSE	FALSE	0	0	0	0	0	0
ENSG00000148484.18	RSU1	0.0726194	0.587352	0.967536	0.0143328	FALSE	FALSE	0	0	0	0	0	0
ENSG00000081059.20	TCF7	0.072528	0.779929	0.967536	0.0143328	FALSE	FALSE	0	0	0	0	0	0
ENSG00000114956.20	DGUOK	0.0724845	0.592438	0.967536	0.0143328	FALSE	FALSE	0	0	0	0	0	0
ENSG00000153767.10	GTF2E1	0.072371	0.622131	0.967536	0.0143328	FALSE	FALSE	0	0	0	0	0	0
ENSG00000196116.8	TDRD7	0.0723588	0.556905	0.967536	0.0143328	FALSE	FALSE	0	0	0	0	0	0
ENSG00000050405.14	LIMA1	0.0723213	0.542756	0.967536	0.0143328	FALSE	FALSE	0	0	0	0	0	0
ENSG00000126821.8	SGPP1	0.0722815	0.698266	0.967536	0.0143328	FALSE	FALSE	0	0	0	0	0	0
ENSG00000143549.22	TPM3	0.0722025	0.501717	0.954297	0.0203165	FALSE	FALSE	0	0	0	0	0	0
ENSG00000258539.1	AC068896.1	0.0721717	0.900125	0.977465	0.00989864	FALSE	FALSE	0	0	0	0	0	0
ENSG00000135063.20	FAM189A2	0.0719277	0.643664	0.967536	0.0143328	FALSE	FALSE	0	0	0	0	0	0
ENSG00000106367.15	AP1S1	0.0719146	0.581861	0.967536	0.0143328	FALSE	FALSE	0	0	0	0	0	0
ENSG00000123297.20	TSFM	0.0719125	0.731755	0.967536	0.0143328	FALSE	FALSE	0	0	0	0	0	0
ENSG00000188157.15	AGRN	0.0718855	0.68538	0.967536	0.0143328	FALSE	FALSE	0	0	0	0	0	0
ENSG00000106733.21	NMRK1	0.0718219	0.793422	0.967536	0.0143328	FALSE	FALSE	0	0	0	0	0	0
ENSG00000125821.13	DTD1	0.0717415	0.664875	0.967536	0.0143328	FALSE	FALSE	0	0	0	0	0	0
ENSG00000123395.15	ATG101	0.0716106	0.778242	0.967536	0.0143328	FALSE	FALSE	0	0	0	0	0	0
ENSG00000165322.18	ARHGAP12	0.0714378	0.623373	0.967536	0.0143328	FALSE	FALSE	0	0	0	0	0	0
ENSG00000188419.14	CHM	0.0712804	0.624295	0.967536	0.0143328	FALSE	FALSE	0	0	0	0	0	0
ENSG00000151208.17	DLG5	0.0712181	0.78423	0.967536	0.0143328	FALSE	FALSE	0	0	0	0	0	0
ENSG00000123552.18	USP45	0.0710509	0.710395	0.967536	0.0143328	FALSE	FALSE	0	0	0	0	0	0
ENSG00000055917.17	PUM2	0.0710237	0.493831	0.94999	0.022281	FALSE	FALSE	0	0	0	0	0	0
ENSG00000033867.17	SLC4A7	0.0709892	0.655415	0.967536	0.0143328	FALSE	FALSE	0	0	0	0	0	0
ENSG00000158006.14	PAFAH2	0.0709383	0.786253	0.967536	0.0143328	FALSE	FALSE	0	0	0	0	0	0
ENSG00000182742.6	HOXB4	0.0709037	0.728989	0.967536	0.0143328	FALSE	FALSE	0	0	0	0	0	0
ENSG00000162729.14	IGSF8	0.070885	0.730344	0.967536	0.0143328	FALSE	FALSE	0	0	0	0	0	0
ENSG00000162191.14	UBXN1	0.0708728	0.664669	0.967536	0.0143328	FALSE	FALSE	0	0	0	0	0	0
ENSG00000106803.10	SEC61B	0.0708427	0.643479	0.967536	0.0143328	FALSE	FALSE	0	0	0	0	0	0
ENSG00000148655.15	LRMDA	0.0708055	0.781089	0.967536	0.0143328	FALSE	FALSE	0	0	0	0	0	0
ENSG00000178999.13	AURKB	0.0704415	0.574946	0.967536	0.0143328	FALSE	FALSE	0	0	0	0	0	0
ENSG00000171824.14	EXOSC10	0.0703254	0.567556	0.967536	0.0143328	FALSE	FALSE	0	0	0	0	0	0
ENSG00000157500.12	APPL1	0.0701995	0.492316	0.94999	0.022281	FALSE	FALSE	0	0	0	0	0	0
ENSG00000286154.1	AC009974.2	0.0701782	0.979946	0.99421	0.00252202	FALSE	FALSE	0	0	0	0	0	0
ENSG00000105483.18	CARD8	0.0700112	0.765906	0.967536	0.0143328	FALSE	FALSE	0	0	0	0	0	0
ENSG00000143753.13	DEGS1	0.0699984	0.577078	0.967536	0.0143328	FALSE	FALSE	0	0	0	0	0	0
ENSG00000279652.1	Z82217.1	0.0697862	0.907137	0.979351	0.0090618	FALSE	FALSE	0	0	0	0	0	0
ENSG00000291092.1	PMS2P3	0.0697125	0.841253	0.967536	0.0143328	FALSE	FALSE	0	0	0	0	0	0
ENSG00000269514.3	AC024257.3	0.0696456	0.932827	0.984359	0.00684631	FALSE	FALSE	0	0	0	0	0	0
ENSG00000112137.19	PHACTR1	0.0695635	0.504169	0.956562	0.0192867	FALSE	FALSE	0	0	0	0	0	0
ENSG00000182759.4	MAFA	0.0694743	0.9837	0.994774	0.00227538	FALSE	FALSE	0	0	0	0	0	0
ENSG00000131381.12	RBSN	0.0694454	0.664225	0.967536	0.0143328	FALSE	FALSE	0	0	0	0	0	0
ENSG00000106605.11	BLVRA	0.0693338	0.721843	0.967536	0.0143328	FALSE	FALSE	0	0	0	0	0	0
ENSG00000184979.11	USP18	0.0692103	0.794325	0.967536	0.0143328	FALSE	FALSE	0	0	0	0	0	0
ENSG00000101384.12	JAG1	0.0691995	0.747911	0.967536	0.0143328	FALSE	FALSE	0	0	0	0	0	0
ENSG00000273320.2	AC007032.1	0.0690713	0.920669	0.982119	0.0078359	FALSE	FALSE	0	0	0	0	0	0
ENSG00000155463.14	OXA1L	0.0689815	0.519743	0.962329	0.0166766	FALSE	FALSE	0	0	0	0	0	0
ENSG00000275183.2	LENG9	0.0688179	0.854942	0.967536	0.0143328	FALSE	FALSE	0	0	0	0	0	0
ENSG00000128915.12	ICE2	0.0687351	0.622821	0.967536	0.0143328	FALSE	FALSE	0	0	0	0	0	0
ENSG00000198860.14	TSEN15	0.0687214	0.606042	0.967536	0.0143328	FALSE	FALSE	0	0	0	0	0	0
ENSG00000107745.20	MICU1	0.0686752	0.6007	0.967536	0.0143328	FALSE	FALSE	0	0	0	0	0	0
ENSG00000055070.17	SZRD1	0.0686157	0.575052	0.967536	0.0143328	FALSE	FALSE	0	0	0	0	0	0
ENSG00000141646.15	SMAD4	0.0685738	0.697674	0.967536	0.0143328	FALSE	FALSE	0	0	0	0	0	0
ENSG00000023330.15	ALAS1	0.0685507	0.542124	0.967536	0.0143328	FALSE	FALSE	0	0	0	0	0	0
ENSG00000287957.1	ENSG00000287957	0.0685149	0.903228	0.978095	0.00961909	FALSE	FALSE	0	0	0	0	0	0
ENSG00000124783.14	SSR1	0.0684973	0.607088	0.967536	0.0143328	FALSE	FALSE	0	0	0	0	0	0
ENSG00000250312.8	ZNF718	0.0683538	0.799238	0.967536	0.0143328	FALSE	FALSE	0	0	0	0	0	0
ENSG00000250132.6	AC004803.1	0.0681895	0.919246	0.981812	0.00797171	FALSE	FALSE	0	0	0	0	0	0
ENSG00000113141.19	IK	0.0681752	0.621635	0.967536	0.0143328	FALSE	FALSE	0	0	0	0	0	0
ENSG00000009780.16	FAM76A	0.0681401	0.797629	0.967536	0.0143328	FALSE	FALSE	0	0	0	0	0	0
ENSG00000148019.14	CEP78	0.0681123	0.665199	0.967536	0.0143328	FALSE	FALSE	0	0	0	0	0	0
ENSG00000132950.19	ZMYM5	0.0680268	0.722635	0.967536	0.0143328	FALSE	FALSE	0	0	0	0	0	0
ENSG00000149646.12	CNBD2	0.0679428	0.937163	0.984359	0.00684631	FALSE	FALSE	0	0	0	0	0	0
ENSG00000133104.14	SPART	0.0677046	0.576269	0.967536	0.0143328	FALSE	FALSE	0	0	0	0	0	0
ENSG00000165175.17	MID1IP1	0.0676995	0.64834	0.967536	0.0143328	FALSE	FALSE	0	0	0	0	0	0
ENSG00000163535.18	SGO2	0.0676893	0.603139	0.967536	0.0143328	FALSE	FALSE	0	0	0	0	0	0
ENSG00000168827.15	GFM1	0.0676019	0.55759	0.967536	0.0143328	FALSE	FALSE	0	0	0	0	0	0
ENSG00000143079.15	CTTNBP2NL	0.0676006	0.697646	0.967536	0.0143328	FALSE	FALSE	0	0	0	0	0	0
ENSG00000167543.16	TP53I13	0.067536	0.770306	0.967536	0.0143328	FALSE	FALSE	0	0	0	0	0	0
ENSG00000100813.15	ACIN1	0.0674798	0.667484	0.967536	0.0143328	FALSE	FALSE	0	0	0	0	0	0
ENSG00000129071.10	MBD4	0.0673709	0.66374	0.967536	0.0143328	FALSE	FALSE	0	0	0	0	0	0
ENSG00000153933.10	DGKE	0.0673696	0.767631	0.967536	0.0143328	FALSE	FALSE	0	0	0	0	0	0
ENSG00000289228.2	ENSG00000289228	0.0673304	0.89867	0.977441	0.00990945	FALSE	FALSE	0	0	0	0	0	0
ENSG00000012983.12	MAP4K5	0.0672568	0.648792	0.967536	0.0143328	FALSE	FALSE	0	0	0	0	0	0
ENSG00000170260.9	ZNF212	0.067219	0.873865	0.969266	0.0135572	FALSE	FALSE	0	0	0	0	0	0
ENSG00000198492.16	YTHDF2	0.0670213	0.540011	0.967536	0.0143328	FALSE	FALSE	0	0	0	0	0	0
ENSG00000121542.12	SEC22A	0.067021	0.752769	0.967536	0.0143328	FALSE	FALSE	0	0	0	0	0	0
ENSG00000134897.14	BIVM	0.0670085	0.631338	0.967536	0.0143328	FALSE	FALSE	0	0	0	0	0	0
ENSG00000176055.10	MBLAC2	0.0669545	0.659091	0.967536	0.0143328	FALSE	FALSE	0	0	0	0	0	0
ENSG00000073605.19	GSDMB	0.0669278	0.966913	0.99046	0.00416284	FALSE	FALSE	0	0	0	0	0	0
ENSG00000005075.16	POLR2J	0.0668281	0.692887	0.967536	0.0143328	FALSE	FALSE	0	0	0	0	0	0
ENSG00000137872.17	SEMA6D	0.0667828	0.750312	0.967536	0.0143328	FALSE	FALSE	0	0	0	0	0	0
ENSG00000184584.14	STING1	0.0667822	0.884343	0.972588	0.0120711	FALSE	FALSE	0	0	0	0	0	0
ENSG00000277969.2	AC006449.6	0.0667277	0.926058	0.98399	0.00700953	FALSE	FALSE	0	0	0	0	0	0
ENSG00000231057.5	NEK2-DT	0.0665336	0.978107	0.993983	0.00262098	FALSE	FALSE	0	0	0	0	0	0
ENSG00000108599.15	AKAP10	0.0664779	0.686432	0.967536	0.0143328	FALSE	FALSE	0	0	0	0	0	0
ENSG00000137509.12	PRCP	0.0664562	0.647762	0.967536	0.0143328	FALSE	FALSE	0	0	0	0	0	0
ENSG00000168061.17	SAC3D1	0.0664051	0.835594	0.967536	0.0143328	FALSE	FALSE	0	0	0	0	0	0
ENSG00000184009.13	ACTG1	0.0662942	0.418965	0.91134	0.0403198	FALSE	FALSE	0	0	0	0	0	0
ENSG00000287192.1	ENSG00000287192	0.0662822	0.952839	0.985844	0.0061918	FALSE	FALSE	0	0	0	0	0	0
ENSG00000125445.11	MRPS7	0.0661105	0.564845	0.967536	0.0143328	FALSE	FALSE	0	0	0	0	0	0
ENSG00000130921.9	MTRFR	0.0660323	0.742774	0.967536	0.0143328	FALSE	FALSE	0	0	0	0	0	0
ENSG00000131016.17	AKAP12	0.0660038	0.729001	0.967536	0.0143328	FALSE	FALSE	0	0	0	0	0	0
ENSG00000136908.18	DPM2	0.0659897	0.754966	0.967536	0.0143328	FALSE	FALSE	0	0	0	0	0	0
ENSG00000128596.17	CCDC136	0.0659774	0.88074	0.971716	0.0124609	FALSE	FALSE	0	0	0	0	0	0
ENSG00000077935.17	SMC1B	0.0658948	0.812614	0.967536	0.0143328	FALSE	FALSE	0	0	0	0	0	0
ENSG00000179523.7	EIF3J-DT	0.0658231	0.889307	0.974544	0.0111984	FALSE	FALSE	0	0	0	0	0	0
ENSG00000237125.13	HAND2-AS1	0.0658224	0.975265	0.992775	0.0031491	FALSE	FALSE	0	0	0	0	0	0
ENSG00000144746.7	ARL6IP5	0.0658088	0.518734	0.961882	0.0168784	FALSE	FALSE	0	0	0	0	0	0
ENSG00000099330.9	OCEL1	0.0658033	0.808525	0.967536	0.0143328	FALSE	FALSE	0	0	0	0	0	0
ENSG00000100906.12	NFKBIA	0.0655937	0.697634	0.967536	0.0143328	FALSE	FALSE	0	0	0	0	0	0
ENSG00000108039.18	XPNPEP1	0.0655808	0.609451	0.967536	0.0143328	FALSE	FALSE	0	0	0	0	0	0
ENSG00000151849.16	CENPJ	0.0655728	0.692981	0.967536	0.0143328	FALSE	FALSE	0	0	0	0	0	0
ENSG00000227533.7	SLC2A1-DT	0.0655433	0.972307	0.992116	0.0034374	FALSE	FALSE	0	0	0	0	0	0
ENSG00000156876.10	SASS6	0.0655234	0.630966	0.967536	0.0143328	FALSE	FALSE	0	0	0	0	0	0
ENSG00000152904.11	GGPS1	0.0655063	0.622196	0.967536	0.0143328	FALSE	FALSE	0	0	0	0	0	0
ENSG00000158805.12	ZNF276	0.0653686	0.869898	0.968371	0.0139581	FALSE	FALSE	0	0	0	0	0	0
ENSG00000291091.1	SDHAP4	0.0653523	0.746857	0.967536	0.0143328	FALSE	FALSE	0	0	0	0	0	0
ENSG00000183621.15	ZNF438	0.0653363	0.838466	0.967536	0.0143328	FALSE	FALSE	0	0	0	0	0	0
ENSG00000140854.13	KATNB1	0.0653324	0.790388	0.967536	0.0143328	FALSE	FALSE	0	0	0	0	0	0
ENSG00000085465.13	OVGP1	0.065265	0.967927	0.990651	0.00407921	FALSE	FALSE	0	0	0	0	0	0
ENSG00000185024.18	BRF1	0.0652555	0.790241	0.967536	0.0143328	FALSE	FALSE	0	0	0	0	0	0
ENSG00000159387.8	IRX6	0.065147	0.811354	0.967536	0.0143328	FALSE	FALSE	0	0	0	0	0	0
ENSG00000135624.17	CCT7	0.0651466	0.499672	0.95297	0.020921	FALSE	FALSE	0	0	0	0	0	0
ENSG00000136816.16	TOR1B	0.0651458	0.698235	0.967536	0.0143328	FALSE	FALSE	0	0	0	0	0	0
ENSG00000261087.1	ZNNT1	0.0650334	0.942889	0.984359	0.00684631	FALSE	FALSE	0	0	0	0	0	0
ENSG00000065057.9	NTHL1	0.06501	0.81644	0.967536	0.0143328	FALSE	FALSE	0	0	0	0	0	0
ENSG00000182287.15	AP1S2	0.0649922	0.52472	0.96495	0.015495	FALSE	FALSE	0	0	0	0	0	0
ENSG00000204209.13	DAXX	0.0648418	0.633346	0.967536	0.0143328	FALSE	FALSE	0	0	0	0	0	0
ENSG00000120129.6	DUSP1	0.0647659	0.794125	0.967536	0.0143328	FALSE	FALSE	0	0	0	0	0	0
ENSG00000289028.2	ENSG00000289028	0.0647522	0.935277	0.984359	0.00684631	FALSE	FALSE	0	0	0	0	0	0
ENSG00000130414.13	NDUFA10	0.0644638	0.66176	0.967536	0.0143328	FALSE	FALSE	0	0	0	0	0	0
ENSG00000133401.16	PDZD2	0.0644376	0.917535	0.981492	0.00811334	FALSE	FALSE	0	0	0	0	0	0
ENSG00000118961.15	LDAH	0.0643129	0.806762	0.967536	0.0143328	FALSE	FALSE	0	0	0	0	0	0
ENSG00000163558.13	PRKCI	0.0642726	0.587298	0.967536	0.0143328	FALSE	FALSE	0	0	0	0	0	0
ENSG00000110107.9	PRPF19	0.0642567	0.61134	0.967536	0.0143328	FALSE	FALSE	0	0	0	0	0	0
ENSG00000163104.18	SMARCAD1	0.0642299	0.582814	0.967536	0.0143328	FALSE	FALSE	0	0	0	0	0	0
ENSG00000213593.10	TMX2	0.0641943	0.54543	0.967536	0.0143328	FALSE	FALSE	0	0	0	0	0	0
ENSG00000136854.25	STXBP1	0.0641613	0.612081	0.967536	0.0143328	FALSE	FALSE	0	0	0	0	0	0
ENSG00000222046.3	DCDC2B	0.0641582	0.977208	0.993727	0.00273291	FALSE	FALSE	0	0	0	0	0	0
ENSG00000076053.12	RBM7	0.0641391	0.689102	0.967536	0.0143328	FALSE	FALSE	0	0	0	0	0	0
ENSG00000113838.13	TBCCD1	0.0640696	0.639911	0.967536	0.0143328	FALSE	FALSE	0	0	0	0	0	0
ENSG00000135269.18	TES	0.0640406	0.658505	0.967536	0.0143328	FALSE	FALSE	0	0	0	0	0	0
ENSG00000148175.13	STOM	0.0640305	0.545123	0.967536	0.0143328	FALSE	FALSE	0	0	0	0	0	0
ENSG00000151470.13	C4orf33	0.0640154	0.732586	0.967536	0.0143328	FALSE	FALSE	0	0	0	0	0	0
ENSG00000146453.13	PNLDC1	0.0639604	0.536722	0.967536	0.0143328	FALSE	FALSE	0	0	0	0	0	0
ENSG00000291093.1	SVIL-AS1	0.0639518	0.679129	0.967536	0.0143328	FALSE	FALSE	0	0	0	0	0	0
ENSG00000085788.14	DDHD2	0.0638956	0.763186	0.967536	0.0143328	FALSE	FALSE	0	0	0	0	0	0
ENSG00000249437.8	NAIP	0.0638778	0.756838	0.967536	0.0143328	FALSE	FALSE	0	0	0	0	0	0
ENSG00000286545.1	ENSG00000286545	0.0638187	0.885271	0.97289	0.0119365	FALSE	FALSE	0	0	0	0	0	0
ENSG00000261786.1	AC006058.1	0.0637931	0.887081	0.973606	0.0116167	FALSE	FALSE	0	0	0	0	0	0
ENSG00000156273.16	BACH1	0.0637871	0.745115	0.967536	0.0143328	FALSE	FALSE	0	0	0	0	0	0
ENSG00000184465.16	WDR27	0.0637171	0.844385	0.967536	0.0143328	FALSE	FALSE	0	0	0	0	0	0
ENSG00000040608.14	RTN4R	0.0636653	0.819629	0.967536	0.0143328	FALSE	FALSE	0	0	0	0	0	0
ENSG00000198355.5	PIM3	0.0635035	0.641195	0.967536	0.0143328	FALSE	FALSE	0	0	0	0	0	0
ENSG00000100418.8	DESI1	0.0634101	0.626823	0.967536	0.0143328	FALSE	FALSE	0	0	0	0	0	0
ENSG00000174672.16	BRSK2	0.0633833	0.83353	0.967536	0.0143328	FALSE	FALSE	0	0	0	0	0	0
ENSG00000272720.1	AL022322.1	0.0633759	0.981901	0.994412	0.00243363	FALSE	FALSE	0	0	0	0	0	0
ENSG00000169733.12	RFNG	0.0632461	0.827577	0.967536	0.0143328	FALSE	FALSE	0	0	0	0	0	0
ENSG00000013275.8	PSMC4	0.063219	0.618976	0.967536	0.0143328	FALSE	FALSE	0	0	0	0	0	0
ENSG00000141446.11	ESCO1	0.0629958	0.656115	0.967536	0.0143328	FALSE	FALSE	0	0	0	0	0	0
ENSG00000101199.13	ARFGAP1	0.0629749	0.799898	0.967536	0.0143328	FALSE	FALSE	0	0	0	0	0	0
ENSG00000128694.12	OSGEPL1	0.0629091	0.730837	0.967536	0.0143328	FALSE	FALSE	0	0	0	0	0	0
ENSG00000146281.6	PM20D2	0.0628914	0.697092	0.967536	0.0143328	FALSE	FALSE	0	0	0	0	0	0
ENSG00000173145.11	NOC3L	0.0628769	0.681374	0.967536	0.0143328	FALSE	FALSE	0	0	0	0	0	0
ENSG00000290818.1	ENSG00000290818	0.0628561	0.977709	0.993757	0.00271966	FALSE	FALSE	0	0	0	0	0	0
ENSG00000182670.14	TTC3	0.0628145	0.552174	0.967536	0.0143328	FALSE	FALSE	0	0	0	0	0	0
ENSG00000115318.12	LOXL3	0.062784	0.961127	0.988278	0.00512091	FALSE	FALSE	0	0	0	0	0	0
ENSG00000133265.11	HSPBP1	0.0627022	0.737369	0.967536	0.0143328	FALSE	FALSE	0	0	0	0	0	0
ENSG00000257303.4	CNPY2-AS1	0.0626939	0.88803	0.973817	0.0115228	FALSE	FALSE	0	0	0	0	0	0
ENSG00000213420.8	GPC2	0.0626348	0.911899	0.980646	0.00848754	FALSE	FALSE	0	0	0	0	0	0
ENSG00000132964.13	CDK8	0.0625814	0.674204	0.967536	0.0143328	FALSE	FALSE	0	0	0	0	0	0
ENSG00000205213.14	LGR4	0.062518	0.665575	0.967536	0.0143328	FALSE	FALSE	0	0	0	0	0	0
ENSG00000143756.12	FBXO28	0.0624437	0.627737	0.967536	0.0143328	FALSE	FALSE	0	0	0	0	0	0
ENSG00000050426.16	LETMD1	0.0624084	0.763989	0.967536	0.0143328	FALSE	FALSE	0	0	0	0	0	0
ENSG00000167702.13	KIFC2	0.0624029	0.889786	0.974642	0.0111547	FALSE	FALSE	0	0	0	0	0	0
ENSG00000285968.1	AL022324.4	0.0624025	0.960184	0.987938	0.00527027	FALSE	FALSE	0	0	0	0	0	0
ENSG00000137941.17	TTLL7	0.0622979	0.903818	0.978466	0.00945419	FALSE	FALSE	0	0	0	0	0	0
ENSG00000079277.22	MKNK1	0.0621922	0.806631	0.967536	0.0143328	FALSE	FALSE	0	0	0	0	0	0
ENSG00000146282.19	RARS2	0.0621024	0.70135	0.967536	0.0143328	FALSE	FALSE	0	0	0	0	0	0
ENSG00000139990.18	DCAF5	0.0620688	0.732025	0.967536	0.0143328	FALSE	FALSE	0	0	0	0	0	0
ENSG00000157259.8	GATAD1	0.0620438	0.735838	0.967536	0.0143328	FALSE	FALSE	0	0	0	0	0	0
ENSG00000281530.1	AC004461.2	0.0619411	0.975074	0.992729	0.00316944	FALSE	FALSE	0	0	0	0	0	0
ENSG00000133302.13	SLF1	0.0619136	0.764178	0.967536	0.0143328	FALSE	FALSE	0	0	0	0	0	0
ENSG00000242715.8	CCDC169	0.0618746	0.688708	0.967536	0.0143328	FALSE	FALSE	0	0	0	0	0	0
ENSG00000261584.1	AL513548.1	0.0617238	0.982372	0.994447	0.00241855	FALSE	FALSE	0	0	0	0	0	0
ENSG00000128594.8	LRRC4	0.0616314	0.926836	0.98399	0.00700953	FALSE	FALSE	0	0	0	0	0	0
ENSG00000274292.2	AC084018.2	0.0615637	0.901663	0.977916	0.0096983	FALSE	FALSE	0	0	0	0	0	0
ENSG00000164713.10	BRI3	0.0615381	0.641249	0.967536	0.0143328	FALSE	FALSE	0	0	0	0	0	0
ENSG00000184939.16	ZFP90	0.0615199	0.891878	0.975099	0.0109511	FALSE	FALSE	0	0	0	0	0	0
ENSG00000228716.7	DHFR	0.0613279	0.554177	0.967536	0.0143328	FALSE	FALSE	0	0	0	0	0	0
ENSG00000125755.19	SYMPK	0.0612871	0.756684	0.967536	0.0143328	FALSE	FALSE	0	0	0	0	0	0
ENSG00000136444.10	RSAD1	0.0611227	0.783755	0.967536	0.0143328	FALSE	FALSE	0	0	0	0	0	0
ENSG00000133597.11	ADCK2	0.0611085	0.782331	0.967536	0.0143328	FALSE	FALSE	0	0	0	0	0	0
ENSG00000183207.14	RUVBL2	0.0610897	0.674642	0.967536	0.0143328	FALSE	FALSE	0	0	0	0	0	0
ENSG00000146701.12	MDH2	0.061033	0.569852	0.967536	0.0143328	FALSE	FALSE	0	0	0	0	0	0
ENSG00000213523.12	SRA1	0.0610268	0.68807	0.967536	0.0143328	FALSE	FALSE	0	0	0	0	0	0
ENSG00000055332.19	EIF2AK2	0.0610202	0.695895	0.967536	0.0143328	FALSE	FALSE	0	0	0	0	0	0
ENSG00000147421.18	HMBOX1	0.0607914	0.752488	0.967536	0.0143328	FALSE	FALSE	0	0	0	0	0	0
ENSG00000159063.14	ALG8	0.0607509	0.589733	0.967536	0.0143328	FALSE	FALSE	0	0	0	0	0	0
ENSG00000077721.17	UBE2A	0.060578	0.637584	0.967536	0.0143328	FALSE	FALSE	0	0	0	0	0	0
ENSG00000232593.8	KANTR	0.060502	0.889999	0.974714	0.0111226	FALSE	FALSE	0	0	0	0	0	0
ENSG00000263766.6	KPNB1-DT	0.0604158	0.915628	0.981063	0.00830295	FALSE	FALSE	0	0	0	0	0	0
ENSG00000187109.15	NAP1L1	0.0603073	0.509634	0.958111	0.0185841	FALSE	FALSE	0	0	0	0	0	0
ENSG00000129991.13	TNNI3	0.060251	0.981414	0.994412	0.00243363	FALSE	FALSE	0	0	0	0	0	0
ENSG00000186298.12	PPP1CC	0.0602125	0.501274	0.953998	0.0204526	FALSE	FALSE	0	0	0	0	0	0
ENSG00000105877.19	DNAH11	0.0601928	0.945208	0.984359	0.00684631	FALSE	FALSE	0	0	0	0	0	0
ENSG00000250615.1	AC008581.1	0.0601065	0.987106	0.996032	0.00172674	FALSE	FALSE	0	0	0	0	0	0
ENSG00000196505.11	GDAP2	0.0599969	0.672775	0.967536	0.0143328	FALSE	FALSE	0	0	0	0	0	0
ENSG00000117360.13	PRPF3	0.0598951	0.667131	0.967536	0.0143328	FALSE	FALSE	0	0	0	0	0	0
ENSG00000085760.15	MTIF2	0.0598938	0.641063	0.967536	0.0143328	FALSE	FALSE	0	0	0	0	0	0
ENSG00000130299.17	GTPBP3	0.059889	0.83052	0.967536	0.0143328	FALSE	FALSE	0	0	0	0	0	0
ENSG00000156219.18	ART3	0.0598653	0.986786	0.995802	0.00182688	FALSE	FALSE	0	0	0	0	0	0
ENSG00000248487.10	ABHD14A	0.0597959	0.778177	0.967536	0.0143328	FALSE	FALSE	0	0	0	0	0	0
ENSG00000184517.12	ZFP1	0.0597342	0.816806	0.967536	0.0143328	FALSE	FALSE	0	0	0	0	0	0
ENSG00000142657.21	PGD	0.0596959	0.604781	0.967536	0.0143328	FALSE	FALSE	0	0	0	0	0	0
ENSG00000137285.11	TUBB2B	0.0596796	0.868717	0.967958	0.0141437	FALSE	FALSE	0	0	0	0	0	0
ENSG00000136279.21	DBNL	0.0596683	0.704963	0.967536	0.0143328	FALSE	FALSE	0	0	0	0	0	0
ENSG00000134686.21	PHC2	0.0596244	0.657143	0.967536	0.0143328	FALSE	FALSE	0	0	0	0	0	0
ENSG00000089063.15	TMEM230	0.059624	0.54011	0.967536	0.0143328	FALSE	FALSE	0	0	0	0	0	0
ENSG00000111879.20	FAM184A	0.0594499	0.912389	0.980646	0.00848754	FALSE	FALSE	0	0	0	0	0	0
ENSG00000087074.9	PPP1R15A	0.0593188	0.780355	0.967536	0.0143328	FALSE	FALSE	0	0	0	0	0	0
ENSG00000171033.13	PKIA	0.0590712	0.78302	0.967536	0.0143328	FALSE	FALSE	0	0	0	0	0	0
ENSG00000117114.21	ADGRL2	0.0590497	0.713208	0.967536	0.0143328	FALSE	FALSE	0	0	0	0	0	0
ENSG00000122140.13	MRPS2	0.0589271	0.742298	0.967536	0.0143328	FALSE	FALSE	0	0	0	0	0	0
ENSG00000159352.16	PSMD4	0.0588713	0.651767	0.967536	0.0143328	FALSE	FALSE	0	0	0	0	0	0
ENSG00000288906.1	ENSG00000288906	0.0588297	0.950438	0.984946	0.00658747	FALSE	FALSE	0	0	0	0	0	0
ENSG00000134285.11	FKBP11	0.0588287	0.761296	0.967536	0.0143328	FALSE	FALSE	0	0	0	0	0	0
ENSG00000116750.14	UCHL5	0.0587874	0.639825	0.967536	0.0143328	FALSE	FALSE	0	0	0	0	0	0
ENSG00000141698.17	NT5C3B	0.0587573	0.632111	0.967536	0.0143328	FALSE	FALSE	0	0	0	0	0	0
ENSG00000170153.11	RNF150	0.0587471	0.849589	0.967536	0.0143328	FALSE	FALSE	0	0	0	0	0	0
ENSG00000123144.11	TRIR	0.0587289	0.578465	0.967536	0.0143328	FALSE	FALSE	0	0	0	0	0	0
ENSG00000164304.16	CAGE1	0.0587239	0.983253	0.994755	0.00228404	FALSE	FALSE	0	0	0	0	0	0
ENSG00000196396.10	PTPN1	0.0586717	0.712133	0.967536	0.0143328	FALSE	FALSE	0	0	0	0	0	0
ENSG00000281026.1	N4BP2L2-IT2	0.0586285	0.885407	0.97289	0.0119365	FALSE	FALSE	0	0	0	0	0	0
ENSG00000006625.18	GGCT	0.0585613	0.634122	0.967536	0.0143328	FALSE	FALSE	0	0	0	0	0	0
ENSG00000265972.6	TXNIP	0.0582889	0.912677	0.980668	0.00847818	FALSE	FALSE	0	0	0	0	0	0
ENSG00000291158.1	LINC00869	0.0582192	0.951302	0.985247	0.00645472	FALSE	FALSE	0	0	0	0	0	0
ENSG00000197121.15	PGAP1	0.0581746	0.705405	0.967536	0.0143328	FALSE	FALSE	0	0	0	0	0	0
ENSG00000120875.9	DUSP4	0.0580433	0.547926	0.967536	0.0143328	FALSE	FALSE	0	0	0	0	0	0
ENSG00000105929.16	ATP6V0A4	0.0579334	0.740426	0.967536	0.0143328	FALSE	FALSE	0	0	0	0	0	0
ENSG00000272168.10	CASC15	0.0578939	0.899116	0.977441	0.00990945	FALSE	FALSE	0	0	0	0	0	0
ENSG00000102554.14	KLF5	0.0576805	0.85218	0.967536	0.0143328	FALSE	FALSE	0	0	0	0	0	0
ENSG00000138031.15	ADCY3	0.0576539	0.821491	0.967536	0.0143328	FALSE	FALSE	0	0	0	0	0	0
ENSG00000177406.5	NINJ2-AS1	0.0576039	0.891943	0.975099	0.0109511	FALSE	FALSE	0	0	0	0	0	0
ENSG00000169813.17	HNRNPF	0.0575596	0.571681	0.967536	0.0143328	FALSE	FALSE	0	0	0	0	0	0
ENSG00000248445.5	SEMA6A-AS1	0.0575528	0.901469	0.977916	0.0096983	FALSE	FALSE	0	0	0	0	0	0
ENSG00000033030.15	ZCCHC8	0.0574682	0.728505	0.967536	0.0143328	FALSE	FALSE	0	0	0	0	0	0
ENSG00000198791.12	CNOT7	0.0574397	0.667396	0.967536	0.0143328	FALSE	FALSE	0	0	0	0	0	0
ENSG00000137094.16	DNAJB5	0.0572807	0.868478	0.967772	0.014227	FALSE	FALSE	0	0	0	0	0	0
ENSG00000149311.20	ATM	0.057238	0.742194	0.967536	0.0143328	FALSE	FALSE	0	0	0	0	0	0
ENSG00000164209.17	SLC25A46	0.0572042	0.601793	0.967536	0.0143328	FALSE	FALSE	0	0	0	0	0	0
ENSG00000132507.18	EIF5A	0.0571792	0.558264	0.967536	0.0143328	FALSE	FALSE	0	0	0	0	0	0
ENSG00000173068.19	BNC2	0.0571278	0.803991	0.967536	0.0143328	FALSE	FALSE	0	0	0	0	0	0
ENSG00000146757.14	ZNF92	0.0571027	0.715276	0.967536	0.0143328	FALSE	FALSE	0	0	0	0	0	0
ENSG00000027075.17	PRKCH	0.0569055	0.658038	0.967536	0.0143328	FALSE	FALSE	0	0	0	0	0	0
ENSG00000112234.9	FBXL4	0.0567538	0.702581	0.967536	0.0143328	FALSE	FALSE	0	0	0	0	0	0
ENSG00000104886.12	PLEKHJ1	0.0567144	0.795829	0.967536	0.0143328	FALSE	FALSE	0	0	0	0	0	0
ENSG00000240230.6	COX19	0.0566857	0.911692	0.980646	0.00848754	FALSE	FALSE	0	0	0	0	0	0
ENSG00000186026.7	ZNF284	0.0566657	0.888924	0.974441	0.0112446	FALSE	FALSE	0	0	0	0	0	0
ENSG00000174482.11	LINGO2	0.0565888	0.956598	0.987172	0.00560723	FALSE	FALSE	0	0	0	0	0	0
ENSG00000104870.13	FCGRT	0.0565102	0.796796	0.967536	0.0143328	FALSE	FALSE	0	0	0	0	0	0
ENSG00000101474.12	APMAP	0.0561834	0.68633	0.967536	0.0143328	FALSE	FALSE	0	0	0	0	0	0
ENSG00000141642.9	ELAC1	0.0560817	0.840385	0.967536	0.0143328	FALSE	FALSE	0	0	0	0	0	0
ENSG00000159596.7	TMEM69	0.0560775	0.685195	0.967536	0.0143328	FALSE	FALSE	0	0	0	0	0	0
ENSG00000172575.14	RASGRP1	0.056069	0.924499	0.983405	0.00726766	FALSE	FALSE	0	0	0	0	0	0
ENSG00000288849.1	ENSG00000288849	0.0560678	0.875498	0.969818	0.0133099	FALSE	FALSE	0	0	0	0	0	0
ENSG00000171757.17	LRRC34	0.0559613	0.767099	0.967536	0.0143328	FALSE	FALSE	0	0	0	0	0	0
ENSG00000132429.10	POPDC3	0.0559557	0.700902	0.967536	0.0143328	FALSE	FALSE	0	0	0	0	0	0
ENSG00000124177.16	CHD6	0.0559082	0.782438	0.967536	0.0143328	FALSE	FALSE	0	0	0	0	0	0
ENSG00000154144.13	TBRG1	0.0557783	0.783951	0.967536	0.0143328	FALSE	FALSE	0	0	0	0	0	0
ENSG00000171723.16	GPHN	0.0557638	0.820019	0.967536	0.0143328	FALSE	FALSE	0	0	0	0	0	0
ENSG00000155438.12	NIFK	0.0555888	0.733609	0.967536	0.0143328	FALSE	FALSE	0	0	0	0	0	0
ENSG00000161091.14	MFSD12	0.0554059	0.642134	0.967536	0.0143328	FALSE	FALSE	0	0	0	0	0	0
ENSG00000188290.11	HES4	0.055405	0.823352	0.967536	0.0143328	FALSE	FALSE	0	0	0	0	0	0
ENSG00000119927.14	GPAM	0.0553692	0.731401	0.967536	0.0143328	FALSE	FALSE	0	0	0	0	0	0
ENSG00000258858.1	AL583722.4	0.0552823	0.98382	0.994774	0.00227538	FALSE	FALSE	0	0	0	0	0	0
ENSG00000180423.4	HARBI1	0.0552239	0.902403	0.977965	0.00967663	FALSE	FALSE	0	0	0	0	0	0
ENSG00000143256.5	PFDN2	0.0551998	0.729669	0.967536	0.0143328	FALSE	FALSE	0	0	0	0	0	0
ENSG00000172476.4	RAB40A	0.055197	0.954357	0.986461	0.00591998	FALSE	FALSE	0	0	0	0	0	0
ENSG00000033011.14	ALG1	0.0551889	0.723253	0.967536	0.0143328	FALSE	FALSE	0	0	0	0	0	0
ENSG00000124615.20	MOCS1	0.0550874	0.860104	0.967536	0.0143328	FALSE	FALSE	0	0	0	0	0	0
ENSG00000101439.9	CST3	0.0550853	0.704873	0.967536	0.0143328	FALSE	FALSE	0	0	0	0	0	0
ENSG00000184451.5	CCR10	0.0549574	0.833699	0.967536	0.0143328	FALSE	FALSE	0	0	0	0	0	0
ENSG00000288674.1	ENSG00000288674	0.0548679	0.968577	0.990763	0.00403005	FALSE	FALSE	0	0	0	0	0	0
ENSG00000171448.9	ZBTB26	0.0548347	0.8235	0.967536	0.0143328	FALSE	FALSE	0	0	0	0	0	0
ENSG00000034533.12	ASTE1	0.0545456	0.783089	0.967536	0.0143328	FALSE	FALSE	0	0	0	0	0	0
ENSG00000272143.2	FGF14-AS2	0.0544883	0.945871	0.984359	0.00684631	FALSE	FALSE	0	0	0	0	0	0
ENSG00000125741.6	OPA3	0.0544878	0.85138	0.967536	0.0143328	FALSE	FALSE	0	0	0	0	0	0
ENSG00000189223.15	PAX8-AS1	0.0544638	0.826205	0.967536	0.0143328	FALSE	FALSE	0	0	0	0	0	0
ENSG00000134996.12	OSTF1	0.0544201	0.662618	0.967536	0.0143328	FALSE	FALSE	0	0	0	0	0	0
ENSG00000198711.5	SSBP3-AS1	0.0543055	0.979655	0.994195	0.00252861	FALSE	FALSE	0	0	0	0	0	0
ENSG00000160539.6	PLPP7	0.0541983	0.878336	0.970896	0.0128273	FALSE	FALSE	0	0	0	0	0	0
ENSG00000242082.2	SLC5A4-AS1	0.0541561	0.816778	0.967536	0.0143328	FALSE	FALSE	0	0	0	0	0	0
ENSG00000135049.16	AGTPBP1	0.054062	0.691782	0.967536	0.0143328	FALSE	FALSE	0	0	0	0	0	0
ENSG00000262814.8	MRPL12	0.0540363	0.676705	0.967536	0.0143328	FALSE	FALSE	0	0	0	0	0	0
ENSG00000138698.15	RAP1GDS1	0.0537841	0.706177	0.967536	0.0143328	FALSE	FALSE	0	0	0	0	0	0
ENSG00000083812.13	ZNF324	0.0536916	0.839784	0.967536	0.0143328	FALSE	FALSE	0	0	0	0	0	0
ENSG00000173281.5	PPP1R3B	0.0535694	0.780323	0.967536	0.0143328	FALSE	FALSE	0	0	0	0	0	0
ENSG00000113318.11	MSH3	0.0534327	0.729859	0.967536	0.0143328	FALSE	FALSE	0	0	0	0	0	0
ENSG00000166261.11	ZNF202	0.0532498	0.877347	0.970544	0.0129847	FALSE	FALSE	0	0	0	0	0	0
ENSG00000206527.10	HACD2	0.0529602	0.641628	0.967536	0.0143328	FALSE	FALSE	0	0	0	0	0	0
ENSG00000117640.18	MTFR1L	0.0528959	0.754614	0.967536	0.0143328	FALSE	FALSE	0	0	0	0	0	0
ENSG00000180957.19	PITPNB	0.0528911	0.684184	0.967536	0.0143328	FALSE	FALSE	0	0	0	0	0	0
ENSG00000035687.10	ADSS2	0.0528089	0.640862	0.967536	0.0143328	FALSE	FALSE	0	0	0	0	0	0
ENSG00000109775.11	UFSP2	0.0527848	0.793717	0.967536	0.0143328	FALSE	FALSE	0	0	0	0	0	0
ENSG00000122126.18	OCRL	0.0524985	0.718603	0.967536	0.0143328	FALSE	FALSE	0	0	0	0	0	0
ENSG00000126067.12	PSMB2	0.0523652	0.648671	0.967536	0.0143328	FALSE	FALSE	0	0	0	0	0	0
ENSG00000105053.11	VRK3	0.0522681	0.818701	0.967536	0.0143328	FALSE	FALSE	0	0	0	0	0	0
ENSG00000109881.17	CCDC34	0.0522625	0.807089	0.967536	0.0143328	FALSE	FALSE	0	0	0	0	0	0
ENSG00000143315.8	PIGM	0.0522494	0.761817	0.967536	0.0143328	FALSE	FALSE	0	0	0	0	0	0
ENSG00000074356.17	NCBP3	0.0522395	0.82798	0.967536	0.0143328	FALSE	FALSE	0	0	0	0	0	0
ENSG00000120526.12	NUDCD1	0.0521648	0.712588	0.967536	0.0143328	FALSE	FALSE	0	0	0	0	0	0
ENSG00000224271.8	EPIC1	0.0519974	0.876239	0.96993	0.0132598	FALSE	FALSE	0	0	0	0	0	0
ENSG00000145416.14	MARCHF1	0.0519739	0.917495	0.981492	0.00811334	FALSE	FALSE	0	0	0	0	0	0
ENSG00000127125.9	PPCS	0.0519249	0.773889	0.967536	0.0143328	FALSE	FALSE	0	0	0	0	0	0
ENSG00000138768.15	USO1	0.0518544	0.635925	0.967536	0.0143328	FALSE	FALSE	0	0	0	0	0	0
ENSG00000274333.4	CU633967.1	0.0518429	0.811708	0.967536	0.0143328	FALSE	FALSE	0	0	0	0	0	0
ENSG00000267248.5	AC025048.2	0.0517424	0.946563	0.984359	0.00684631	FALSE	FALSE	0	0	0	0	0	0
ENSG00000213145.10	CRIP1	0.0517312	0.984773	0.995109	0.00212924	FALSE	FALSE	0	0	0	0	0	0
ENSG00000101181.18	MTG2	0.051624	0.886056	0.973305	0.0117509	FALSE	FALSE	0	0	0	0	0	0
ENSG00000129255.16	MPDU1	0.0513274	0.697865	0.967536	0.0143328	FALSE	FALSE	0	0	0	0	0	0
ENSG00000129128.13	SPCS3	0.0513049	0.64869	0.967536	0.0143328	FALSE	FALSE	0	0	0	0	0	0
ENSG00000131196.18	NFATC1	0.0510924	0.831061	0.967536	0.0143328	FALSE	FALSE	0	0	0	0	0	0
ENSG00000167118.11	URM1	0.0510097	0.776771	0.967536	0.0143328	FALSE	FALSE	0	0	0	0	0	0
ENSG00000082258.13	CCNT2	0.0509575	0.770644	0.967536	0.0143328	FALSE	FALSE	0	0	0	0	0	0
ENSG00000162599.18	NFIA	0.0508982	0.743408	0.967536	0.0143328	FALSE	FALSE	0	0	0	0	0	0
ENSG00000106009.16	BRAT1	0.0508187	0.825892	0.967536	0.0143328	FALSE	FALSE	0	0	0	0	0	0
ENSG00000105835.13	NAMPT	0.0507673	0.622878	0.967536	0.0143328	FALSE	FALSE	0	0	0	0	0	0
ENSG00000123124.14	WWP1	0.0506268	0.797406	0.967536	0.0143328	FALSE	FALSE	0	0	0	0	0	0
ENSG00000158445.10	KCNB1	0.0505236	0.97643	0.993421	0.00286671	FALSE	FALSE	0	0	0	0	0	0
ENSG00000136710.10	CCDC115	0.0504944	0.845702	0.967536	0.0143328	FALSE	FALSE	0	0	0	0	0	0
ENSG00000161813.23	LARP4	0.0504836	0.672986	0.967536	0.0143328	FALSE	FALSE	0	0	0	0	0	0
ENSG00000100219.17	XBP1	0.0504243	0.642403	0.967536	0.0143328	FALSE	FALSE	0	0	0	0	0	0
ENSG00000163320.12	CGGBP1	0.0504222	0.644732	0.967536	0.0143328	FALSE	FALSE	0	0	0	0	0	0
ENSG00000176903.5	PNMA1	0.0503792	0.789402	0.967536	0.0143328	FALSE	FALSE	0	0	0	0	0	0
ENSG00000215126.11	CBWD6	0.0502501	0.899477	0.977463	0.00989987	FALSE	FALSE	0	0	0	0	0	0
ENSG00000114200.10	BCHE	0.0501392	0.684254	0.967536	0.0143328	FALSE	FALSE	0	0	0	0	0	0
ENSG00000284976.2	BX255925.3	0.0501359	0.970696	0.991564	0.00367918	FALSE	FALSE	0	0	0	0	0	0
ENSG00000082898.19	XPO1	0.0500671	0.592465	0.967536	0.0143328	FALSE	FALSE	0	0	0	0	0	0
ENSG00000182134.17	TDRKH	0.0500645	0.848686	0.967536	0.0143328	FALSE	FALSE	0	0	0	0	0	0
ENSG00000165119.22	HNRNPK	0.0499764	0.613671	0.967536	0.0143328	FALSE	FALSE	0	0	0	0	0	0
ENSG00000167522.17	ANKRD11	0.0499154	0.772252	0.967536	0.0143328	FALSE	FALSE	0	0	0	0	0	0
ENSG00000138587.6	MNS1	0.0498783	0.89013	0.974716	0.011122	FALSE	FALSE	0	0	0	0	0	0
ENSG00000013573.17	DDX11	0.0498275	0.774874	0.967536	0.0143328	FALSE	FALSE	0	0	0	0	0	0
ENSG00000119509.13	INVS	0.049746	0.749485	0.967536	0.0143328	FALSE	FALSE	0	0	0	0	0	0
ENSG00000181544.16	FANCB	0.049632	0.791312	0.967536	0.0143328	FALSE	FALSE	0	0	0	0	0	0
ENSG00000136527.19	TRA2B	0.0495496	0.630364	0.967536	0.0143328	FALSE	FALSE	0	0	0	0	0	0
ENSG00000187742.15	SECISBP2	0.0494748	0.771796	0.967536	0.0143328	FALSE	FALSE	0	0	0	0	0	0
ENSG00000168283.14	BMI1	0.0493876	0.781094	0.967536	0.0143328	FALSE	FALSE	0	0	0	0	0	0
ENSG00000143303.12	METTL25B	0.0493484	0.910162	0.980014	0.00876777	FALSE	FALSE	0	0	0	0	0	0
ENSG00000156261.13	CCT8	0.0492566	0.633241	0.967536	0.0143328	FALSE	FALSE	0	0	0	0	0	0
ENSG00000135299.17	ANKRD6	0.0492225	0.892971	0.975763	0.0106557	FALSE	FALSE	0	0	0	0	0	0
ENSG00000198363.18	ASPH	0.0491885	0.72098	0.967536	0.0143328	FALSE	FALSE	0	0	0	0	0	0
ENSG00000152484.14	USP12	0.0490469	0.709038	0.967536	0.0143328	FALSE	FALSE	0	0	0	0	0	0
ENSG00000101161.8	PRPF6	0.0489498	0.73982	0.967536	0.0143328	FALSE	FALSE	0	0	0	0	0	0
ENSG00000151748.15	SAV1	0.0489291	0.731194	0.967536	0.0143328	FALSE	FALSE	0	0	0	0	0	0
ENSG00000112039.6	FANCE	0.0488807	0.868084	0.96767	0.0142726	FALSE	FALSE	0	0	0	0	0	0
ENSG00000150093.20	ITGB1	0.0488213	0.600818	0.967536	0.0143328	FALSE	FALSE	0	0	0	0	0	0
ENSG00000164877.19	MICALL2	0.048773	0.974201	0.992507	0.00326662	FALSE	FALSE	0	0	0	0	0	0
ENSG00000221914.11	PPP2R2A	0.0487615	0.666769	0.967536	0.0143328	FALSE	FALSE	0	0	0	0	0	0
ENSG00000214160.10	ALG3	0.0487362	0.70984	0.967536	0.0143328	FALSE	FALSE	0	0	0	0	0	0
ENSG00000153015.17	CWC27	0.0487154	0.824714	0.967536	0.0143328	FALSE	FALSE	0	0	0	0	0	0
ENSG00000197530.13	MIB2	0.0484931	0.926514	0.98399	0.00700953	FALSE	FALSE	0	0	0	0	0	0
ENSG00000165716.11	DIPK1B	0.0484205	0.798387	0.967536	0.0143328	FALSE	FALSE	0	0	0	0	0	0
ENSG00000107341.5	UBE2R2	0.0484123	0.737623	0.967536	0.0143328	FALSE	FALSE	0	0	0	0	0	0
ENSG00000126214.22	KLC1	0.0483855	0.778918	0.967536	0.0143328	FALSE	FALSE	0	0	0	0	0	0
ENSG00000173418.12	NAA20	0.0483771	0.718078	0.967536	0.0143328	FALSE	FALSE	0	0	0	0	0	0
ENSG00000139826.6	ABHD13	0.0482498	0.759279	0.967536	0.0143328	FALSE	FALSE	0	0	0	0	0	0
ENSG00000232411.1	AC009495.2	0.0481362	0.902169	0.977965	0.00967663	FALSE	FALSE	0	0	0	0	0	0
ENSG00000196935.10	SRGAP1	0.0481353	0.848736	0.967536	0.0143328	FALSE	FALSE	0	0	0	0	0	0
ENSG00000146676.10	PURB	0.0481078	0.767074	0.967536	0.0143328	FALSE	FALSE	0	0	0	0	0	0
ENSG00000180376.17	CCDC66	0.0480373	0.862051	0.967536	0.0143328	FALSE	FALSE	0	0	0	0	0	0
ENSG00000037474.15	NSUN2	0.0479577	0.677934	0.967536	0.0143328	FALSE	FALSE	0	0	0	0	0	0
ENSG00000102030.16	NAA10	0.0479367	0.767917	0.967536	0.0143328	FALSE	FALSE	0	0	0	0	0	0
ENSG00000225555.2	AP000320.1	0.0478502	0.959543	0.987703	0.00537354	FALSE	FALSE	0	0	0	0	0	0
ENSG00000140284.11	SLC27A2	0.047666	0.94653	0.984359	0.00684631	FALSE	FALSE	0	0	0	0	0	0
ENSG00000124570.21	SERPINB6	0.0476386	0.76331	0.967536	0.0143328	FALSE	FALSE	0	0	0	0	0	0
ENSG00000290460.1	ENSG00000290460	0.047633	0.970229	0.991488	0.00371239	FALSE	FALSE	0	0	0	0	0	0
ENSG00000086232.13	EIF2AK1	0.0475257	0.622749	0.967536	0.0143328	FALSE	FALSE	0	0	0	0	0	0
ENSG00000126777.18	KTN1	0.0474617	0.720363	0.967536	0.0143328	FALSE	FALSE	0	0	0	0	0	0
ENSG00000079246.16	XRCC5	0.0474179	0.607669	0.967536	0.0143328	FALSE	FALSE	0	0	0	0	0	0
ENSG00000105373.19	NOP53	0.0473566	0.736273	0.967536	0.0143328	FALSE	FALSE	0	0	0	0	0	0
ENSG00000182004.13	SNRPE	0.0472574	0.770468	0.967536	0.0143328	FALSE	FALSE	0	0	0	0	0	0
ENSG00000156795.8	NTAQ1	0.0472539	0.804709	0.967536	0.0143328	FALSE	FALSE	0	0	0	0	0	0
ENSG00000116667.15	C1orf21	0.0472041	0.775012	0.967536	0.0143328	FALSE	FALSE	0	0	0	0	0	0
ENSG00000143341.12	HMCN1	0.0471965	0.762415	0.967536	0.0143328	FALSE	FALSE	0	0	0	0	0	0
ENSG00000287377.1	ENSG00000287377	0.0471025	0.986226	0.995466	0.00197343	FALSE	FALSE	0	0	0	0	0	0
ENSG00000117592.9	PRDX6	0.0470966	0.639944	0.967536	0.0143328	FALSE	FALSE	0	0	0	0	0	0
ENSG00000058799.15	YIPF1	0.0470658	0.809235	0.967536	0.0143328	FALSE	FALSE	0	0	0	0	0	0
ENSG00000131069.20	ACSS2	0.0470333	0.79067	0.967536	0.0143328	FALSE	FALSE	0	0	0	0	0	0
ENSG00000254911.3	SCARNA9	0.0470197	0.864326	0.967536	0.0143328	FALSE	FALSE	0	0	0	0	0	0
ENSG00000288823.1	ENSG00000288823	0.0470014	0.955172	0.986593	0.00586189	FALSE	FALSE	0	0	0	0	0	0
ENSG00000162869.16	PPP1R21	0.0469097	0.775654	0.967536	0.0143328	FALSE	FALSE	0	0	0	0	0	0
ENSG00000226889.4	ATF6-DT	0.0467857	0.958156	0.987285	0.00555763	FALSE	FALSE	0	0	0	0	0	0
ENSG00000137076.21	TLN1	0.0467438	0.71798	0.967536	0.0143328	FALSE	FALSE	0	0	0	0	0	0
ENSG00000114503.11	NCBP2	0.046719	0.716653	0.967536	0.0143328	FALSE	FALSE	0	0	0	0	0	0
ENSG00000167130.18	DOLPP1	0.0466436	0.852629	0.967536	0.0143328	FALSE	FALSE	0	0	0	0	0	0
ENSG00000132819.17	RBM38	0.0466373	0.862048	0.967536	0.0143328	FALSE	FALSE	0	0	0	0	0	0
ENSG00000114279.15	FGF12	0.0466104	0.990886	0.997556	0.0010626	FALSE	FALSE	0	0	0	0	0	0
ENSG00000177169.10	ULK1	0.0465997	0.95208	0.985537	0.006327	FALSE	FALSE	0	0	0	0	0	0
ENSG00000099910.17	KLHL22	0.046497	0.792934	0.967536	0.0143328	FALSE	FALSE	0	0	0	0	0	0
ENSG00000261787.2	TCF24	0.0463356	0.973173	0.992507	0.00326662	FALSE	FALSE	0	0	0	0	0	0
ENSG00000156970.13	BUB1B	0.0462478	0.771173	0.967536	0.0143328	FALSE	FALSE	0	0	0	0	0	0
ENSG00000291140.1	AMZ2P1	0.0462463	0.810461	0.967536	0.0143328	FALSE	FALSE	0	0	0	0	0	0
ENSG00000090054.16	SPTLC1	0.0462211	0.722497	0.967536	0.0143328	FALSE	FALSE	0	0	0	0	0	0
ENSG00000196776.17	CD47	0.0461696	0.702841	0.967536	0.0143328	FALSE	FALSE	0	0	0	0	0	0
ENSG00000182177.15	ASB18	0.0461674	0.981974	0.994412	0.00243363	FALSE	FALSE	0	0	0	0	0	0
ENSG00000254929.6	AL591684.2	0.0460247	0.943288	0.984359	0.00684631	FALSE	FALSE	0	0	0	0	0	0
ENSG00000184160.8	ADRA2C	0.0460181	0.909119	0.979784	0.00886953	FALSE	FALSE	0	0	0	0	0	0
ENSG00000185753.13	CXorf38	0.0460022	0.895415	0.976437	0.0103557	FALSE	FALSE	0	0	0	0	0	0
ENSG00000123560.14	PLP1	0.0460005	0.715383	0.967536	0.0143328	FALSE	FALSE	0	0	0	0	0	0
ENSG00000130429.16	ARPC1B	0.0458658	0.64461	0.967536	0.0143328	FALSE	FALSE	0	0	0	0	0	0
ENSG00000175893.12	ZDHHC21	0.0458598	0.77217	0.967536	0.0143328	FALSE	FALSE	0	0	0	0	0	0
ENSG00000180881.21	CAPS2	0.0458254	0.90555	0.979032	0.009203	FALSE	FALSE	0	0	0	0	0	0
ENSG00000183718.6	TRIM52	0.0457685	0.912338	0.980646	0.00848754	FALSE	FALSE	0	0	0	0	0	0
ENSG00000230102.8	LINC02028	0.0457134	0.963882	0.98948	0.0045929	FALSE	FALSE	0	0	0	0	0	0
ENSG00000187391.22	MAGI2	0.0456054	0.880529	0.971716	0.0124609	FALSE	FALSE	0	0	0	0	0	0
ENSG00000144560.16	VGLL4	0.0455769	0.786118	0.967536	0.0143328	FALSE	FALSE	0	0	0	0	0	0
ENSG00000173153.17	ESRRA	0.0455742	0.750572	0.967536	0.0143328	FALSE	FALSE	0	0	0	0	0	0
ENSG00000161653.11	NAGS	0.0454611	0.94772	0.984359	0.00684631	FALSE	FALSE	0	0	0	0	0	0
ENSG00000148700.15	ADD3	0.0454033	0.728667	0.967536	0.0143328	FALSE	FALSE	0	0	0	0	0	0
ENSG00000162783.11	IER5	0.0453367	0.789167	0.967536	0.0143328	FALSE	FALSE	0	0	0	0	0	0
ENSG00000155304.6	HSPA13	0.0453151	0.726466	0.967536	0.0143328	FALSE	FALSE	0	0	0	0	0	0
ENSG00000032742.18	IFT88	0.0453022	0.813699	0.967536	0.0143328	FALSE	FALSE	0	0	0	0	0	0
ENSG00000287355.1	ENSG00000287355	0.045254	0.958265	0.987285	0.00555763	FALSE	FALSE	0	0	0	0	0	0
ENSG00000177463.16	NR2C2	0.0451397	0.791799	0.967536	0.0143328	FALSE	FALSE	0	0	0	0	0	0
ENSG00000014123.10	UFL1	0.045124	0.771735	0.967536	0.0143328	FALSE	FALSE	0	0	0	0	0	0
ENSG00000119523.10	ALG2	0.0450616	0.781566	0.967536	0.0143328	FALSE	FALSE	0	0	0	0	0	0
ENSG00000123444.14	KBTBD4	0.0450565	0.802644	0.967536	0.0143328	FALSE	FALSE	0	0	0	0	0	0
ENSG00000178996.14	SNX18	0.0450323	0.791261	0.967536	0.0143328	FALSE	FALSE	0	0	0	0	0	0
ENSG00000197713.15	RPE	0.0444749	0.771952	0.967536	0.0143328	FALSE	FALSE	0	0	0	0	0	0
ENSG00000181852.18	RNF41	0.0443758	0.750821	0.967536	0.0143328	FALSE	FALSE	0	0	0	0	0	0
ENSG00000030419.17	IKZF2	0.0443226	0.946454	0.984359	0.00684631	FALSE	FALSE	0	0	0	0	0	0
ENSG00000152601.18	MBNL1	0.0442614	0.641501	0.967536	0.0143328	FALSE	FALSE	0	0	0	0	0	0
ENSG00000144504.16	ANKMY1	0.0440619	0.918101	0.981492	0.00811334	FALSE	FALSE	0	0	0	0	0	0
ENSG00000086504.18	MRPL28	0.0440353	0.803918	0.967536	0.0143328	FALSE	FALSE	0	0	0	0	0	0
ENSG00000145431.11	PDGFC	0.0440117	0.821455	0.967536	0.0143328	FALSE	FALSE	0	0	0	0	0	0
ENSG00000102753.10	KPNA3	0.0439901	0.682362	0.967536	0.0143328	FALSE	FALSE	0	0	0	0	0	0
ENSG00000188229.6	TUBB4B	0.0439002	0.654626	0.967536	0.0143328	FALSE	FALSE	0	0	0	0	0	0
ENSG00000145700.10	ANKRD31	0.043886	0.92406	0.983139	0.00738529	FALSE	FALSE	0	0	0	0	0	0
ENSG00000172209.6	GPR22	0.043841	0.95733	0.987265	0.00556609	FALSE	FALSE	0	0	0	0	0	0
ENSG00000171222.11	SCAND1	0.0434283	0.78671	0.967536	0.0143328	FALSE	FALSE	0	0	0	0	0	0
ENSG00000290833.1	ENSG00000290833	0.0433374	0.918177	0.981492	0.00811334	FALSE	FALSE	0	0	0	0	0	0
ENSG00000287431.1	RENO1	0.0433237	0.87377	0.969266	0.0135572	FALSE	FALSE	0	0	0	0	0	0
ENSG00000081721.12	DUSP12	0.0432908	0.881818	0.972403	0.0121537	FALSE	FALSE	0	0	0	0	0	0
ENSG00000141378.15	PTRH2	0.0432735	0.733879	0.967536	0.0143328	FALSE	FALSE	0	0	0	0	0	0
ENSG00000065029.15	ZNF76	0.043254	0.871749	0.96888	0.0137302	FALSE	FALSE	0	0	0	0	0	0
ENSG00000167967.16	E4F1	0.0432203	0.86899	0.968066	0.0140949	FALSE	FALSE	0	0	0	0	0	0
ENSG00000290907.1	ENSG00000290907	0.043197	0.967812	0.990651	0.00407921	FALSE	FALSE	0	0	0	0	0	0
ENSG00000008735.14	MAPK8IP2	0.0431907	0.758565	0.967536	0.0143328	FALSE	FALSE	0	0	0	0	0	0
ENSG00000141424.13	SLC39A6	0.0430864	0.733509	0.967536	0.0143328	FALSE	FALSE	0	0	0	0	0	0
ENSG00000182944.18	EWSR1	0.0430223	0.751148	0.967536	0.0143328	FALSE	FALSE	0	0	0	0	0	0
ENSG00000174444.15	RPL4	0.0429942	0.634661	0.967536	0.0143328	FALSE	FALSE	0	0	0	0	0	0
ENSG00000005194.15	CIAPIN1	0.0429638	0.754571	0.967536	0.0143328	FALSE	FALSE	0	0	0	0	0	0
ENSG00000277639.3	AC007906.2	0.0429234	0.954398	0.986461	0.00591998	FALSE	FALSE	0	0	0	0	0	0
ENSG00000088448.14	ANKRD10	0.0428367	0.837958	0.967536	0.0143328	FALSE	FALSE	0	0	0	0	0	0
ENSG00000259291.2	ZNF710-AS1	0.0427664	0.978439	0.993994	0.00261639	FALSE	FALSE	0	0	0	0	0	0
ENSG00000167395.10	ZNF646	0.0427061	0.883039	0.972411	0.0121503	FALSE	FALSE	0	0	0	0	0	0
ENSG00000275074.2	NUDT18	0.0426962	0.939042	0.984359	0.00684631	FALSE	FALSE	0	0	0	0	0	0
ENSG00000129055.13	ANAPC13	0.0426616	0.730096	0.967536	0.0143328	FALSE	FALSE	0	0	0	0	0	0
ENSG00000137764.20	MAP2K5	0.0425946	0.763073	0.967536	0.0143328	FALSE	FALSE	0	0	0	0	0	0
ENSG00000161513.12	FDXR	0.0425199	0.789149	0.967536	0.0143328	FALSE	FALSE	0	0	0	0	0	0
ENSG00000137193.14	PIM1	0.0424837	0.929142	0.984359	0.00684631	FALSE	FALSE	0	0	0	0	0	0
ENSG00000227345.9	PARG	0.042342	0.764437	0.967536	0.0143328	FALSE	FALSE	0	0	0	0	0	0
ENSG00000087460.29	GNAS	0.0423302	0.676559	0.967536	0.0143328	FALSE	FALSE	0	0	0	0	0	0
ENSG00000181704.12	YIPF6	0.0422038	0.798118	0.967536	0.0143328	FALSE	FALSE	0	0	0	0	0	0
ENSG00000109084.14	TMEM97	0.0420509	0.716477	0.967536	0.0143328	FALSE	FALSE	0	0	0	0	0	0
ENSG00000168439.17	STIP1	0.0420291	0.670857	0.967536	0.0143328	FALSE	FALSE	0	0	0	0	0	0
ENSG00000272356.1	AL080317.3	0.0419548	0.924761	0.983489	0.00723062	FALSE	FALSE	0	0	0	0	0	0
ENSG00000101546.13	RBFA	0.0419299	0.838214	0.967536	0.0143328	FALSE	FALSE	0	0	0	0	0	0
ENSG00000183605.17	SFXN4	0.0418496	0.722104	0.967536	0.0143328	FALSE	FALSE	0	0	0	0	0	0
ENSG00000104320.15	NBN	0.0417732	0.686331	0.967536	0.0143328	FALSE	FALSE	0	0	0	0	0	0
ENSG00000175063.17	UBE2C	0.0417552	0.724132	0.967536	0.0143328	FALSE	FALSE	0	0	0	0	0	0
ENSG00000081181.8	ARG2	0.0417145	0.836185	0.967536	0.0143328	FALSE	FALSE	0	0	0	0	0	0
ENSG00000050393.12	MCUR1	0.0416925	0.786493	0.967536	0.0143328	FALSE	FALSE	0	0	0	0	0	0
ENSG00000120137.7	PANK3	0.0416244	0.824619	0.967536	0.0143328	FALSE	FALSE	0	0	0	0	0	0
ENSG00000258301.3	VASH1-AS1	0.0416065	0.959229	0.987703	0.00537354	FALSE	FALSE	0	0	0	0	0	0
ENSG00000247934.4	AC022364.1	0.0415939	0.968376	0.990763	0.00403005	FALSE	FALSE	0	0	0	0	0	0
ENSG00000065328.17	MCM10	0.0415166	0.735512	0.967536	0.0143328	FALSE	FALSE	0	0	0	0	0	0
ENSG00000271936.1	AC012073.1	0.0413977	0.951886	0.985457	0.0063622	FALSE	FALSE	0	0	0	0	0	0
ENSG00000187098.18	MITF	0.0413763	0.682086	0.967536	0.0143328	FALSE	FALSE	0	0	0	0	0	0
ENSG00000100918.14	REC8	0.041168	0.972916	0.992402	0.00331225	FALSE	FALSE	0	0	0	0	0	0
ENSG00000167088.11	SNRPD1	0.0410354	0.771198	0.967536	0.0143328	FALSE	FALSE	0	0	0	0	0	0
ENSG00000171045.16	TSNARE1	0.0410191	0.944307	0.984359	0.00684631	FALSE	FALSE	0	0	0	0	0	0
ENSG00000114850.7	SSR3	0.0409138	0.674165	0.967536	0.0143328	FALSE	FALSE	0	0	0	0	0	0
ENSG00000124459.12	ZNF45	0.040894	0.907864	0.979351	0.0090618	FALSE	FALSE	0	0	0	0	0	0
ENSG00000107864.15	CPEB3	0.0408028	0.907661	0.979351	0.0090618	FALSE	FALSE	0	0	0	0	0	0
ENSG00000100815.12	TRIP11	0.0407143	0.848152	0.967536	0.0143328	FALSE	FALSE	0	0	0	0	0	0
ENSG00000290835.1	ENSG00000290835	0.0406746	0.9096	0.97985	0.00884059	FALSE	FALSE	0	0	0	0	0	0
ENSG00000107669.19	ATE1	0.0406406	0.750631	0.967536	0.0143328	FALSE	FALSE	0	0	0	0	0	0
ENSG00000229335.2	DANT1	0.0406369	0.979279	0.994124	0.00255936	FALSE	FALSE	0	0	0	0	0	0
ENSG00000163807.6	KIAA1143	0.0405518	0.827213	0.967536	0.0143328	FALSE	FALSE	0	0	0	0	0	0
ENSG00000288032.1	ENSG00000288032	0.0404192	0.977302	0.993727	0.00273291	FALSE	FALSE	0	0	0	0	0	0
ENSG00000156804.7	FBXO32	0.0403343	0.926999	0.984023	0.00699476	FALSE	FALSE	0	0	0	0	0	0
ENSG00000182118.8	FAM89A	0.0402388	0.833096	0.967536	0.0143328	FALSE	FALSE	0	0	0	0	0	0
ENSG00000288720.2	ENSG00000288720	0.040069	0.981199	0.994412	0.00243363	FALSE	FALSE	0	0	0	0	0	0
ENSG00000100092.24	SH3BP1	0.0400418	0.892713	0.975566	0.0107434	FALSE	FALSE	0	0	0	0	0	0
ENSG00000095002.15	MSH2	0.0400157	0.720591	0.967536	0.0143328	FALSE	FALSE	0	0	0	0	0	0
ENSG00000106261.17	ZKSCAN1	0.0397793	0.787582	0.967536	0.0143328	FALSE	FALSE	0	0	0	0	0	0
ENSG00000142188.17	TMEM50B	0.0397365	0.851873	0.967536	0.0143328	FALSE	FALSE	0	0	0	0	0	0
ENSG00000161547.17	SRSF2	0.0397346	0.705963	0.967536	0.0143328	FALSE	FALSE	0	0	0	0	0	0
ENSG00000075407.19	ZNF37A	0.0396767	0.876103	0.969915	0.0132662	FALSE	FALSE	0	0	0	0	0	0
ENSG00000047188.16	YTHDC2	0.0394725	0.78599	0.967536	0.0143328	FALSE	FALSE	0	0	0	0	0	0
ENSG00000180667.11	YOD1	0.0394505	0.788797	0.967536	0.0143328	FALSE	FALSE	0	0	0	0	0	0
ENSG00000100802.15	C14orf93	0.0393608	0.914959	0.981063	0.00830295	FALSE	FALSE	0	0	0	0	0	0
ENSG00000258947.8	TUBB3	0.0393287	0.886318	0.973305	0.0117509	FALSE	FALSE	0	0	0	0	0	0
ENSG00000215424.10	MCM3AP-AS1	0.0392746	0.902659	0.977965	0.00967663	FALSE	FALSE	0	0	0	0	0	0
ENSG00000143409.17	MINDY1	0.0392418	0.866541	0.967536	0.0143328	FALSE	FALSE	0	0	0	0	0	0
ENSG00000165699.15	TSC1	0.0392245	0.801929	0.967536	0.0143328	FALSE	FALSE	0	0	0	0	0	0
ENSG00000119900.9	OGFRL1	0.0391553	0.836951	0.967536	0.0143328	FALSE	FALSE	0	0	0	0	0	0
ENSG00000247903.1	AC024896.1	0.0391507	0.962018	0.988536	0.0050076	FALSE	FALSE	0	0	0	0	0	0
ENSG00000087008.16	ACOX3	0.0390958	0.885594	0.97297	0.0119007	FALSE	FALSE	0	0	0	0	0	0
ENSG00000168883.20	USP39	0.0390351	0.749315	0.967536	0.0143328	FALSE	FALSE	0	0	0	0	0	0
ENSG00000101460.13	MAP1LC3A	0.0388053	0.893468	0.975846	0.0106189	FALSE	FALSE	0	0	0	0	0	0
ENSG00000104915.15	STX10	0.0387379	0.859989	0.967536	0.0143328	FALSE	FALSE	0	0	0	0	0	0
ENSG00000100577.19	GSTZ1	0.0387218	0.908927	0.979761	0.00887977	FALSE	FALSE	0	0	0	0	0	0
ENSG00000246422.2	DIAPH1-AS1	0.0387203	0.978211	0.993983	0.00262098	FALSE	FALSE	0	0	0	0	0	0
ENSG00000173085.15	COQ2	0.0386963	0.78336	0.967536	0.0143328	FALSE	FALSE	0	0	0	0	0	0
ENSG00000291122.1	CASTOR3	0.0386807	0.910958	0.980646	0.00848754	FALSE	FALSE	0	0	0	0	0	0
ENSG00000181409.14	AATK	0.0386608	0.945335	0.984359	0.00684631	FALSE	FALSE	0	0	0	0	0	0
ENSG00000138942.17	RNF185	0.0386576	0.753823	0.967536	0.0143328	FALSE	FALSE	0	0	0	0	0	0
ENSG00000239789.6	MRPS17	0.0385686	0.841687	0.967536	0.0143328	FALSE	FALSE	0	0	0	0	0	0
ENSG00000068438.15	FTSJ1	0.0384826	0.871744	0.96888	0.0137302	FALSE	FALSE	0	0	0	0	0	0
ENSG00000269176.2	AP001160.3	0.0384352	0.97716	0.993727	0.00273291	FALSE	FALSE	0	0	0	0	0	0
ENSG00000117280.13	RAB29	0.0383236	0.781223	0.967536	0.0143328	FALSE	FALSE	0	0	0	0	0	0
ENSG00000258891.1	AC005480.1	0.0382932	0.965901	0.990168	0.00429114	FALSE	FALSE	0	0	0	0	0	0
ENSG00000108433.17	GOSR2	0.0382309	0.863839	0.967536	0.0143328	FALSE	FALSE	0	0	0	0	0	0
ENSG00000151553.15	FHIP2A	0.0381885	0.783548	0.967536	0.0143328	FALSE	FALSE	0	0	0	0	0	0
ENSG00000101365.21	IDH3B	0.0380567	0.778877	0.967536	0.0143328	FALSE	FALSE	0	0	0	0	0	0
ENSG00000273451.1	AL031666.3	0.0380347	0.98017	0.99421	0.00252202	FALSE	FALSE	0	0	0	0	0	0
ENSG00000080608.10	PUM3	0.037849	0.754005	0.967536	0.0143328	FALSE	FALSE	0	0	0	0	0	0
ENSG00000165416.15	SUGT1	0.03779	0.789848	0.967536	0.0143328	FALSE	FALSE	0	0	0	0	0	0
ENSG00000182923.20	CEP63	0.0376885	0.837527	0.967536	0.0143328	FALSE	FALSE	0	0	0	0	0	0
ENSG00000106477.20	CEP41	0.0376578	0.819443	0.967536	0.0143328	FALSE	FALSE	0	0	0	0	0	0
ENSG00000272092.1	AC087623.2	0.0374675	0.962818	0.988994	0.00480634	FALSE	FALSE	0	0	0	0	0	0
ENSG00000114383.10	TUSC2	0.0373559	0.844508	0.967536	0.0143328	FALSE	FALSE	0	0	0	0	0	0
ENSG00000272498.1	AC090948.2	0.0373109	0.981671	0.994412	0.00243363	FALSE	FALSE	0	0	0	0	0	0
ENSG00000185837.5	HDHD5-AS1	0.0373018	0.968453	0.990763	0.00403005	FALSE	FALSE	0	0	0	0	0	0
ENSG00000113593.12	PPWD1	0.0372361	0.815109	0.967536	0.0143328	FALSE	FALSE	0	0	0	0	0	0
ENSG00000092470.12	WDR76	0.0371638	0.778674	0.967536	0.0143328	FALSE	FALSE	0	0	0	0	0	0
ENSG00000088930.8	XRN2	0.0371426	0.741891	0.967536	0.0143328	FALSE	FALSE	0	0	0	0	0	0
ENSG00000101294.18	HM13	0.0370802	0.766184	0.967536	0.0143328	FALSE	FALSE	0	0	0	0	0	0
ENSG00000158623.14	COPG2	0.0369613	0.818136	0.967536	0.0143328	FALSE	FALSE	0	0	0	0	0	0
ENSG00000156011.18	PSD3	0.0368238	0.806308	0.967536	0.0143328	FALSE	FALSE	0	0	0	0	0	0
ENSG00000277687.1	AL139407.1	0.0367535	0.96497	0.989916	0.00440167	FALSE	FALSE	0	0	0	0	0	0
ENSG00000111640.15	GAPDH	0.0367304	0.683788	0.967536	0.0143328	FALSE	FALSE	0	0	0	0	0	0
ENSG00000054392.13	HHAT	0.036635	0.89433	0.97607	0.0105189	FALSE	FALSE	0	0	0	0	0	0
ENSG00000160789.24	LMNA	0.0364356	0.710827	0.967536	0.0143328	FALSE	FALSE	0	0	0	0	0	0
ENSG00000132879.14	FBXO44	0.0363653	0.922361	0.982445	0.00769163	FALSE	FALSE	0	0	0	0	0	0
ENSG00000146263.12	MMS22L	0.0363588	0.83542	0.967536	0.0143328	FALSE	FALSE	0	0	0	0	0	0
ENSG00000081320.11	STK17B	0.0362318	0.802658	0.967536	0.0143328	FALSE	FALSE	0	0	0	0	0	0
ENSG00000134186.12	PRPF38B	0.0359957	0.810465	0.967536	0.0143328	FALSE	FALSE	0	0	0	0	0	0
ENSG00000285081.1	AC004593.2	0.0359893	0.978856	0.994041	0.00259558	FALSE	FALSE	0	0	0	0	0	0
ENSG00000055609.21	KMT2C	0.0359426	0.787606	0.967536	0.0143328	FALSE	FALSE	0	0	0	0	0	0
ENSG00000284669.1	AC092053.3	0.0359296	0.987261	0.996096	0.00169898	FALSE	FALSE	0	0	0	0	0	0
ENSG00000085871.9	MGST2	0.035845	0.83376	0.967536	0.0143328	FALSE	FALSE	0	0	0	0	0	0
ENSG00000101367.9	MAPRE1	0.0358367	0.737116	0.967536	0.0143328	FALSE	FALSE	0	0	0	0	0	0
ENSG00000124785.9	NRN1	0.0357916	0.810335	0.967536	0.0143328	FALSE	FALSE	0	0	0	0	0	0
ENSG00000164949.8	GEM	0.0357693	0.894551	0.97611	0.0105015	FALSE	FALSE	0	0	0	0	0	0
ENSG00000102710.21	SUPT20H	0.0357404	0.757063	0.967536	0.0143328	FALSE	FALSE	0	0	0	0	0	0
ENSG00000135090.14	TAOK3	0.0356868	0.783653	0.967536	0.0143328	FALSE	FALSE	0	0	0	0	0	0
ENSG00000100796.18	PPP4R3A	0.0356304	0.81668	0.967536	0.0143328	FALSE	FALSE	0	0	0	0	0	0
ENSG00000130544.12	ZNF557	0.035592	0.858942	0.967536	0.0143328	FALSE	FALSE	0	0	0	0	0	0
ENSG00000154174.8	TOMM70	0.0355807	0.726199	0.967536	0.0143328	FALSE	FALSE	0	0	0	0	0	0
ENSG00000100124.15	ANKRD54	0.0354866	0.802289	0.967536	0.0143328	FALSE	FALSE	0	0	0	0	0	0
ENSG00000080561.14	MID2	0.0354119	0.873334	0.969141	0.0136132	FALSE	FALSE	0	0	0	0	0	0
ENSG00000160799.12	CCDC12	0.035334	0.85964	0.967536	0.0143328	FALSE	FALSE	0	0	0	0	0	0
ENSG00000133466.14	C1QTNF6	0.0352648	0.97522	0.992775	0.0031491	FALSE	FALSE	0	0	0	0	0	0
ENSG00000233006.8	MIR3936HG	0.0352583	0.957847	0.987285	0.00555763	FALSE	FALSE	0	0	0	0	0	0
ENSG00000290439.1	HSD17B7P2	0.0351308	0.957004	0.987265	0.00556609	FALSE	FALSE	0	0	0	0	0	0
ENSG00000023839.12	ABCC2	0.0350781	0.707933	0.967536	0.0143328	FALSE	FALSE	0	0	0	0	0	0
ENSG00000150455.15	TIRAP	0.0350389	0.894571	0.97611	0.0105015	FALSE	FALSE	0	0	0	0	0	0
ENSG00000286849.1	ENSG00000286849	0.0350232	0.978549	0.994011	0.00260889	FALSE	FALSE	0	0	0	0	0	0
ENSG00000231999.8	LRRC8C-DT	0.0350059	0.956131	0.986916	0.00571992	FALSE	FALSE	0	0	0	0	0	0
ENSG00000112242.16	E2F3	0.0349589	0.7572	0.967536	0.0143328	FALSE	FALSE	0	0	0	0	0	0
ENSG00000166669.14	ATF7IP2	0.0349048	0.966598	0.990398	0.00419034	FALSE	FALSE	0	0	0	0	0	0
ENSG00000120742.11	SERP1	0.034863	0.729532	0.967536	0.0143328	FALSE	FALSE	0	0	0	0	0	0
ENSG00000186111.11	PIP5K1C	0.0348334	0.950282	0.984902	0.00660715	FALSE	FALSE	0	0	0	0	0	0
ENSG00000153071.15	DAB2	0.0347874	0.791915	0.967536	0.0143328	FALSE	FALSE	0	0	0	0	0	0
ENSG00000137449.17	CPEB2	0.0346437	0.880588	0.971716	0.0124609	FALSE	FALSE	0	0	0	0	0	0
ENSG00000124608.5	AARS2	0.0345667	0.900878	0.977802	0.00974895	FALSE	FALSE	0	0	0	0	0	0
ENSG00000012174.12	MBTPS2	0.0343146	0.79502	0.967536	0.0143328	FALSE	FALSE	0	0	0	0	0	0
ENSG00000129534.14	MIS18BP1	0.0342963	0.82876	0.967536	0.0143328	FALSE	FALSE	0	0	0	0	0	0
ENSG00000124208.16	PEDS1-UBE2V1	0.0342905	0.952746	0.985795	0.00621356	FALSE	FALSE	0	0	0	0	0	0
ENSG00000083123.15	BCKDHB	0.0342669	0.872435	0.96902	0.0136673	FALSE	FALSE	0	0	0	0	0	0
ENSG00000211456.13	SACM1L	0.0342118	0.767012	0.967536	0.0143328	FALSE	FALSE	0	0	0	0	0	0
ENSG00000137814.12	HAUS2	0.0341402	0.829916	0.967536	0.0143328	FALSE	FALSE	0	0	0	0	0	0
ENSG00000233461.6	AL445524.1	0.0340827	0.913836	0.980754	0.00844011	FALSE	FALSE	0	0	0	0	0	0
ENSG00000177485.7	ZBTB33	0.0339508	0.790359	0.967536	0.0143328	FALSE	FALSE	0	0	0	0	0	0
ENSG00000168259.17	DNAJC7	0.0339362	0.810841	0.967536	0.0143328	FALSE	FALSE	0	0	0	0	0	0
ENSG00000121152.10	NCAPH	0.033834	0.789781	0.967536	0.0143328	FALSE	FALSE	0	0	0	0	0	0
ENSG00000176102.13	CSTF3	0.0338195	0.835273	0.967536	0.0143328	FALSE	FALSE	0	0	0	0	0	0
ENSG00000147679.12	UTP23	0.0337925	0.83661	0.967536	0.0143328	FALSE	FALSE	0	0	0	0	0	0
ENSG00000169762.17	TAPT1	0.0337511	0.892272	0.9753	0.0108616	FALSE	FALSE	0	0	0	0	0	0
ENSG00000157578.14	LCA5L	0.0337294	0.971485	0.991785	0.00358245	FALSE	FALSE	0	0	0	0	0	0
ENSG00000140632.17	GLYR1	0.0337127	0.827865	0.967536	0.0143328	FALSE	FALSE	0	0	0	0	0	0
ENSG00000049167.16	ERCC8	0.033706	0.883699	0.972411	0.0121503	FALSE	FALSE	0	0	0	0	0	0
ENSG00000153165.19	RGPD3	0.0335465	0.979399	0.994124	0.00255936	FALSE	FALSE	0	0	0	0	0	0
ENSG00000063601.17	MTMR1	0.033522	0.854782	0.967536	0.0143328	FALSE	FALSE	0	0	0	0	0	0
ENSG00000116329.12	OPRD1	0.0334526	0.864827	0.967536	0.0143328	FALSE	FALSE	0	0	0	0	0	0
ENSG00000135655.16	USP15	0.0333985	0.823599	0.967536	0.0143328	FALSE	FALSE	0	0	0	0	0	0
ENSG00000131724.11	IL13RA1	0.0331291	0.857617	0.967536	0.0143328	FALSE	FALSE	0	0	0	0	0	0
ENSG00000144847.13	IGSF11	0.0329999	0.75718	0.967536	0.0143328	FALSE	FALSE	0	0	0	0	0	0
ENSG00000285847.2	AL713852.1	0.0329007	0.98412	0.994774	0.00227538	FALSE	FALSE	0	0	0	0	0	0
ENSG00000176896.9	TCEANC	0.0326689	0.918283	0.981492	0.00811334	FALSE	FALSE	0	0	0	0	0	0
ENSG00000101639.19	CEP192	0.0325408	0.779427	0.967536	0.0143328	FALSE	FALSE	0	0	0	0	0	0
ENSG00000146066.3	HIGD2A	0.0324998	0.835955	0.967536	0.0143328	FALSE	FALSE	0	0	0	0	0	0
ENSG00000262766.1	AC135050.5	0.0324317	0.987672	0.996254	0.00162992	FALSE	FALSE	0	0	0	0	0	0
ENSG00000174718.12	RESF1	0.032416	0.882436	0.972411	0.0121503	FALSE	FALSE	0	0	0	0	0	0
ENSG00000117305.15	HMGCL	0.032238	0.924168	0.983198	0.00735897	FALSE	FALSE	0	0	0	0	0	0
ENSG00000185115.6	NSMCE3	0.032226	0.864669	0.967536	0.0143328	FALSE	FALSE	0	0	0	0	0	0
ENSG00000168795.5	ZBTB5	0.0319982	0.899096	0.977441	0.00990945	FALSE	FALSE	0	0	0	0	0	0
ENSG00000167123.20	CERCAM	0.031939	0.875217	0.969781	0.0133262	FALSE	FALSE	0	0	0	0	0	0
ENSG00000080166.16	DCT	0.0317624	0.808524	0.967536	0.0143328	FALSE	FALSE	0	0	0	0	0	0
ENSG00000106852.16	LHX6	0.0316961	0.924581	0.983443	0.00725083	FALSE	FALSE	0	0	0	0	0	0
ENSG00000102309.15	PIN4	0.0315592	0.936003	0.984359	0.00684631	FALSE	FALSE	0	0	0	0	0	0
ENSG00000156381.9	ANKRD9	0.0315383	0.899465	0.977463	0.00989987	FALSE	FALSE	0	0	0	0	0	0
ENSG00000169629.12	RGPD8	0.031473	0.89534	0.97641	0.0103677	FALSE	FALSE	0	0	0	0	0	0
ENSG00000175711.9	B3GNTL1	0.0314132	0.94918	0.984368	0.00684246	FALSE	FALSE	0	0	0	0	0	0
ENSG00000163291.14	PAQR3	0.0313502	0.863544	0.967536	0.0143328	FALSE	FALSE	0	0	0	0	0	0
ENSG00000178852.16	EFCAB13	0.0313235	0.902398	0.977965	0.00967663	FALSE	FALSE	0	0	0	0	0	0
ENSG00000187713.7	TMEM203	0.0312734	0.850903	0.967536	0.0143328	FALSE	FALSE	0	0	0	0	0	0
ENSG00000261600.1	AC233266.2	0.0310203	0.99333	0.998337	0.000722958	FALSE	FALSE	0	0	0	0	0	0
ENSG00000286771.1	ENSG00000286771	0.0309275	0.983447	0.994774	0.00227538	FALSE	FALSE	0	0	0	0	0	0
ENSG00000150712.11	MTMR12	0.030859	0.797558	0.967536	0.0143328	FALSE	FALSE	0	0	0	0	0	0
ENSG00000144711.16	IQSEC1	0.0308258	0.87788	0.970739	0.0128975	FALSE	FALSE	0	0	0	0	0	0
ENSG00000267280.6	TBX2-AS1	0.0307831	0.941108	0.984359	0.00684631	FALSE	FALSE	0	0	0	0	0	0
ENSG00000106479.11	ZNF862	0.0306287	0.964498	0.989671	0.00450919	FALSE	FALSE	0	0	0	0	0	0
ENSG00000159267.17	HLCS	0.03062	0.912647	0.980668	0.00847818	FALSE	FALSE	0	0	0	0	0	0
ENSG00000244005.13	NFS1	0.0305332	0.886853	0.973488	0.0116695	FALSE	FALSE	0	0	0	0	0	0
ENSG00000132612.16	VPS4A	0.030531	0.879713	0.971515	0.0125506	FALSE	FALSE	0	0	0	0	0	0
ENSG00000139168.9	ZCRB1	0.0304618	0.800637	0.967536	0.0143328	FALSE	FALSE	0	0	0	0	0	0
ENSG00000119844.17	AFTPH	0.0304448	0.823997	0.967536	0.0143328	FALSE	FALSE	0	0	0	0	0	0
ENSG00000198948.12	MFAP3L	0.0303771	0.87659	0.970005	0.013226	FALSE	FALSE	0	0	0	0	0	0
ENSG00000205339.10	IPO7	0.0303099	0.752038	0.967536	0.0143328	FALSE	FALSE	0	0	0	0	0	0
ENSG00000137710.17	RDX	0.0302166	0.788678	0.967536	0.0143328	FALSE	FALSE	0	0	0	0	0	0
ENSG00000007168.14	PAFAH1B1	0.0302006	0.784198	0.967536	0.0143328	FALSE	FALSE	0	0	0	0	0	0
ENSG00000224914.4	LINC00863	0.0301471	0.934942	0.984359	0.00684631	FALSE	FALSE	0	0	0	0	0	0
ENSG00000183150.8	GPR19	0.0300938	0.833234	0.967536	0.0143328	FALSE	FALSE	0	0	0	0	0	0
ENSG00000035681.9	NSMAF	0.0300049	0.808554	0.967536	0.0143328	FALSE	FALSE	0	0	0	0	0	0
ENSG00000198712.1	MT-CO2	0.0299452	0.780122	0.967536	0.0143328	FALSE	FALSE	0	0	0	0	0	0
ENSG00000276131.1	AC009118.2	0.0298711	0.981676	0.994412	0.00243363	FALSE	FALSE	0	0	0	0	0	0
ENSG00000167257.11	RNF214	0.029843	0.893317	0.97578	0.0106482	FALSE	FALSE	0	0	0	0	0	0
ENSG00000287486.1	ENSG00000287486	0.0298083	0.979317	0.994124	0.00255936	FALSE	FALSE	0	0	0	0	0	0
ENSG00000129682.16	FGF13	0.0297443	0.915761	0.981088	0.00829188	FALSE	FALSE	0	0	0	0	0	0
ENSG00000070404.10	FSTL3	0.0296853	0.917028	0.981492	0.00811334	FALSE	FALSE	0	0	0	0	0	0
ENSG00000272106.1	AL691432.2	0.0296735	0.978607	0.994018	0.00260554	FALSE	FALSE	0	0	0	0	0	0
ENSG00000189099.12	PRSS48	0.0295847	0.98102	0.994364	0.0024548	FALSE	FALSE	0	0	0	0	0	0
ENSG00000286627.1	ENSG00000286627	0.0295498	0.985419	0.99518	0.00209816	FALSE	FALSE	0	0	0	0	0	0
ENSG00000140307.11	GTF2A2	0.0295404	0.80422	0.967536	0.0143328	FALSE	FALSE	0	0	0	0	0	0
ENSG00000243335.10	KCTD7	0.0295396	0.908209	0.979575	0.0089621	FALSE	FALSE	0	0	0	0	0	0
ENSG00000106701.13	FSD1L	0.029517	0.939111	0.984359	0.00684631	FALSE	FALSE	0	0	0	0	0	0
ENSG00000120686.12	UFM1	0.0294802	0.82086	0.967536	0.0143328	FALSE	FALSE	0	0	0	0	0	0
ENSG00000291046.1	ENSG00000291046	0.0294037	0.928842	0.984359	0.00684631	FALSE	FALSE	0	0	0	0	0	0
ENSG00000149485.19	FADS1	0.029392	0.863153	0.967536	0.0143328	FALSE	FALSE	0	0	0	0	0	0
ENSG00000254901.8	BORCS8	0.0293558	0.89197	0.975099	0.0109511	FALSE	FALSE	0	0	0	0	0	0
ENSG00000100354.21	TNRC6B	0.0292861	0.934665	0.984359	0.00684631	FALSE	FALSE	0	0	0	0	0	0
ENSG00000167394.13	ZNF668	0.0292646	0.895707	0.976557	0.0103022	FALSE	FALSE	0	0	0	0	0	0
ENSG00000205323.9	SARNP	0.0292089	0.853092	0.967536	0.0143328	FALSE	FALSE	0	0	0	0	0	0
ENSG00000275056.1	AC020663.3	0.0291788	0.979722	0.994195	0.00252861	FALSE	FALSE	0	0	0	0	0	0
ENSG00000138606.20	SHF	0.0288831	0.974054	0.992507	0.00326662	FALSE	FALSE	0	0	0	0	0	0
ENSG00000244462.8	RBM12	0.0287885	0.796178	0.967536	0.0143328	FALSE	FALSE	0	0	0	0	0	0
ENSG00000151135.10	TMEM263	0.0287377	0.826722	0.967536	0.0143328	FALSE	FALSE	0	0	0	0	0	0
ENSG00000129824.16	RPS4Y1	0.0286409	0.78693	0.967536	0.0143328	FALSE	FALSE	0	0	0	0	0	0
ENSG00000083312.19	TNPO1	0.0285765	0.788724	0.967536	0.0143328	FALSE	FALSE	0	0	0	0	0	0
ENSG00000077684.16	JADE1	0.0284261	0.83835	0.967536	0.0143328	FALSE	FALSE	0	0	0	0	0	0
ENSG00000203667.10	COX20	0.0284066	0.889093	0.974516	0.011211	FALSE	FALSE	0	0	0	0	0	0
ENSG00000288934.2	ENSG00000288934	0.028366	0.979727	0.994195	0.00252861	FALSE	FALSE	0	0	0	0	0	0
ENSG00000135047.16	CTSL	0.0282916	0.808011	0.967536	0.0143328	FALSE	FALSE	0	0	0	0	0	0
ENSG00000244694.8	PTCHD4	0.0282863	0.890739	0.97484	0.0110665	FALSE	FALSE	0	0	0	0	0	0
ENSG00000146409.12	SLC18B1	0.0282575	0.820498	0.967536	0.0143328	FALSE	FALSE	0	0	0	0	0	0
ENSG00000112837.17	TBX18	0.0280948	0.906477	0.979351	0.0090618	FALSE	FALSE	0	0	0	0	0	0
ENSG00000186272.13	ZNF17	0.0278979	0.942045	0.984359	0.00684631	FALSE	FALSE	0	0	0	0	0	0
ENSG00000110619.18	CARS1	0.0278674	0.850144	0.967536	0.0143328	FALSE	FALSE	0	0	0	0	0	0
ENSG00000254221.3	PCDHGB1	0.0278581	0.961076	0.988278	0.00512091	FALSE	FALSE	0	0	0	0	0	0
ENSG00000103876.14	FAH	0.027773	0.868099	0.96767	0.0142726	FALSE	FALSE	0	0	0	0	0	0
ENSG00000139318.8	DUSP6	0.0277338	0.835245	0.967536	0.0143328	FALSE	FALSE	0	0	0	0	0	0
ENSG00000143845.15	ETNK2	0.0276951	0.955348	0.986638	0.00584205	FALSE	FALSE	0	0	0	0	0	0
ENSG00000169217.9	CD2BP2	0.027602	0.898699	0.977441	0.00990945	FALSE	FALSE	0	0	0	0	0	0
ENSG00000119599.17	DCAF4	0.0275852	0.9268	0.98399	0.00700953	FALSE	FALSE	0	0	0	0	0	0
ENSG00000246273.9	SBF2-AS1	0.0275598	0.891413	0.975035	0.0109798	FALSE	FALSE	0	0	0	0	0	0
ENSG00000291151.1	NSUN5P1	0.0275448	0.901879	0.977965	0.00967663	FALSE	FALSE	0	0	0	0	0	0
ENSG00000119537.18	KDSR	0.0275379	0.849674	0.967536	0.0143328	FALSE	FALSE	0	0	0	0	0	0
ENSG00000287016.1	ENSG00000287016	0.0271628	0.972181	0.992082	0.00345239	FALSE	FALSE	0	0	0	0	0	0
ENSG00000170876.8	TMEM43	0.027151	0.865641	0.967536	0.0143328	FALSE	FALSE	0	0	0	0	0	0
ENSG00000188529.15	SRSF10	0.0271328	0.834689	0.967536	0.0143328	FALSE	FALSE	0	0	0	0	0	0
ENSG00000125733.18	TRIP10	0.0270962	0.893304	0.97578	0.0106482	FALSE	FALSE	0	0	0	0	0	0
ENSG00000105849.6	POLR1F	0.0269248	0.861068	0.967536	0.0143328	FALSE	FALSE	0	0	0	0	0	0
ENSG00000172006.12	ZNF554	0.0268825	0.974191	0.992507	0.00326662	FALSE	FALSE	0	0	0	0	0	0
ENSG00000166226.13	CCT2	0.0267152	0.804967	0.967536	0.0143328	FALSE	FALSE	0	0	0	0	0	0
ENSG00000261578.1	AP003119.3	0.0266628	0.981986	0.994412	0.00243363	FALSE	FALSE	0	0	0	0	0	0
ENSG00000198218.12	QRICH1	0.0265845	0.904634	0.978695	0.00935258	FALSE	FALSE	0	0	0	0	0	0
ENSG00000134452.20	FBH1	0.0265318	0.871343	0.968771	0.013779	FALSE	FALSE	0	0	0	0	0	0
ENSG00000104081.14	BMF	0.026526	0.922107	0.982445	0.00769163	FALSE	FALSE	0	0	0	0	0	0
ENSG00000139910.20	NOVA1	0.0264734	0.923963	0.983126	0.00739067	FALSE	FALSE	0	0	0	0	0	0
ENSG00000132825.7	PPP1R3D	0.0262009	0.877456	0.970547	0.0129835	FALSE	FALSE	0	0	0	0	0	0
ENSG00000183751.16	TBL3	0.0261473	0.904666	0.978695	0.00935258	FALSE	FALSE	0	0	0	0	0	0
ENSG00000016864.19	GLT8D1	0.0260298	0.873166	0.969056	0.013651	FALSE	FALSE	0	0	0	0	0	0
ENSG00000289365.1	ENSG00000289365	0.0260021	0.992317	0.99802	0.000860667	FALSE	FALSE	0	0	0	0	0	0
ENSG00000278540.5	ACACA	0.0259731	0.884918	0.972822	0.0119666	FALSE	FALSE	0	0	0	0	0	0
ENSG00000147140.17	NONO	0.025944	0.845804	0.967536	0.0143328	FALSE	FALSE	0	0	0	0	0	0
ENSG00000135679.27	MDM2	0.0259344	0.81746	0.967536	0.0143328	FALSE	FALSE	0	0	0	0	0	0
ENSG00000160446.19	ZDHHC12	0.0258959	0.898688	0.977441	0.00990945	FALSE	FALSE	0	0	0	0	0	0
ENSG00000186532.12	SMYD4	0.0258178	0.905979	0.979231	0.00911501	FALSE	FALSE	0	0	0	0	0	0
ENSG00000143164.16	DCAF6	0.0256873	0.881469	0.972108	0.0122855	FALSE	FALSE	0	0	0	0	0	0
ENSG00000075785.14	RAB7A	0.0256562	0.880443	0.971716	0.0124609	FALSE	FALSE	0	0	0	0	0	0
ENSG00000181029.9	TRAPPC5	0.025619	0.901749	0.977916	0.0096983	FALSE	FALSE	0	0	0	0	0	0
ENSG00000148290.10	SURF1	0.0256037	0.925351	0.983605	0.00717907	FALSE	FALSE	0	0	0	0	0	0
ENSG00000138382.15	METTL5	0.0255877	0.872762	0.96902	0.0136673	FALSE	FALSE	0	0	0	0	0	0
ENSG00000137161.18	CNPY3	0.0255769	0.861082	0.967536	0.0143328	FALSE	FALSE	0	0	0	0	0	0
ENSG00000156983.17	BRPF1	0.025548	0.893412	0.975834	0.0106241	FALSE	FALSE	0	0	0	0	0	0
ENSG00000173545.5	ZNF622	0.0255433	0.850255	0.967536	0.0143328	FALSE	FALSE	0	0	0	0	0	0
ENSG00000174021.12	GNG5	0.0255214	0.818342	0.967536	0.0143328	FALSE	FALSE	0	0	0	0	0	0
ENSG00000166503.9	HDGFL3	0.0253497	0.894984	0.976387	0.0103781	FALSE	FALSE	0	0	0	0	0	0
ENSG00000072134.16	EPN2	0.025252	0.935016	0.984359	0.00684631	FALSE	FALSE	0	0	0	0	0	0
ENSG00000174227.16	PIGG	0.0252045	0.903867	0.97847	0.00945247	FALSE	FALSE	0	0	0	0	0	0
ENSG00000115993.13	TRAK2	0.0251825	0.797261	0.967536	0.0143328	FALSE	FALSE	0	0	0	0	0	0
ENSG00000083720.13	OXCT1	0.0251361	0.814375	0.967536	0.0143328	FALSE	FALSE	0	0	0	0	0	0
ENSG00000136270.14	TBRG4	0.0250239	0.880222	0.971716	0.0124609	FALSE	FALSE	0	0	0	0	0	0
ENSG00000053770.12	AP5M1	0.0249323	0.840013	0.967536	0.0143328	FALSE	FALSE	0	0	0	0	0	0
ENSG00000167962.15	ZNF598	0.024932	0.921841	0.982415	0.00770488	FALSE	FALSE	0	0	0	0	0	0
ENSG00000107185.10	RGP1	0.0249097	0.878847	0.971078	0.0127458	FALSE	FALSE	0	0	0	0	0	0
ENSG00000135945.10	REV1	0.0248589	0.866901	0.967536	0.0143328	FALSE	FALSE	0	0	0	0	0	0
ENSG00000149658.18	YTHDF1	0.0247831	0.854881	0.967536	0.0143328	FALSE	FALSE	0	0	0	0	0	0
ENSG00000129317.15	PUS7L	0.0246555	0.873294	0.969141	0.0136132	FALSE	FALSE	0	0	0	0	0	0
ENSG00000104164.12	BLOC1S6	0.0245857	0.849472	0.967536	0.0143328	FALSE	FALSE	0	0	0	0	0	0
ENSG00000172671.20	ZFAND4	0.0245014	0.939308	0.984359	0.00684631	FALSE	FALSE	0	0	0	0	0	0
ENSG00000129197.15	RPAIN	0.0243523	0.920617	0.982119	0.0078359	FALSE	FALSE	0	0	0	0	0	0
ENSG00000079332.15	SAR1A	0.0242793	0.826681	0.967536	0.0143328	FALSE	FALSE	0	0	0	0	0	0
ENSG00000289872.1	ENSG00000289872	0.0242642	0.969485	0.991086	0.00388845	FALSE	FALSE	0	0	0	0	0	0
ENSG00000268471.6	MIR4453HG	0.0242588	0.957808	0.987285	0.00555763	FALSE	FALSE	0	0	0	0	0	0
ENSG00000125354.24	SEPTIN6	0.0242565	0.892543	0.975479	0.0107821	FALSE	FALSE	0	0	0	0	0	0
ENSG00000162227.8	TAF6L	0.0242447	0.902944	0.977965	0.00967663	FALSE	FALSE	0	0	0	0	0	0
ENSG00000170899.11	GSTA4	0.0242118	0.863632	0.967536	0.0143328	FALSE	FALSE	0	0	0	0	0	0
ENSG00000204435.15	CSNK2B	0.024203	0.83055	0.967536	0.0143328	FALSE	FALSE	0	0	0	0	0	0
ENSG00000170955.10	CAVIN3	0.0241924	0.941682	0.984359	0.00684631	FALSE	FALSE	0	0	0	0	0	0
ENSG00000153914.16	SREK1	0.0241893	0.875008	0.969757	0.0133369	FALSE	FALSE	0	0	0	0	0	0
ENSG00000148814.18	LRRC27	0.024116	0.970305	0.991488	0.00371239	FALSE	FALSE	0	0	0	0	0	0
ENSG00000117500.13	TMED5	0.0240887	0.832495	0.967536	0.0143328	FALSE	FALSE	0	0	0	0	0	0
ENSG00000119004.17	CYP20A1	0.0239797	0.903518	0.97824	0.00955457	FALSE	FALSE	0	0	0	0	0	0
ENSG00000105248.16	YJU2	0.0239101	0.927289	0.984179	0.00692569	FALSE	FALSE	0	0	0	0	0	0
ENSG00000186687.16	LYRM7	0.0238858	0.912342	0.980646	0.00848754	FALSE	FALSE	0	0	0	0	0	0
ENSG00000290537.1	ENSG00000290537	0.0238533	0.976517	0.993421	0.00286671	FALSE	FALSE	0	0	0	0	0	0
ENSG00000136271.11	DDX56	0.0236625	0.857539	0.967536	0.0143328	FALSE	FALSE	0	0	0	0	0	0
ENSG00000243789.11	JMJD7	0.023628	0.960048	0.987872	0.00529938	FALSE	FALSE	0	0	0	0	0	0
ENSG00000272953.2	AC092171.4	0.023544	0.981408	0.994412	0.00243363	FALSE	FALSE	0	0	0	0	0	0
ENSG00000287261.3	HPS1-AS1	0.0235083	0.970945	0.991666	0.00363461	FALSE	FALSE	0	0	0	0	0	0
ENSG00000255114.1	AP003392.3	0.0234863	0.954793	0.986539	0.00588583	FALSE	FALSE	0	0	0	0	0	0
ENSG00000136169.17	SETDB2	0.0234775	0.831491	0.967536	0.0143328	FALSE	FALSE	0	0	0	0	0	0
ENSG00000086589.12	RBM22	0.0234465	0.857921	0.967536	0.0143328	FALSE	FALSE	0	0	0	0	0	0
ENSG00000012061.16	ERCC1	0.023437	0.905045	0.97886	0.00927961	FALSE	FALSE	0	0	0	0	0	0
ENSG00000147416.11	ATP6V1B2	0.023399	0.791366	0.967536	0.0143328	FALSE	FALSE	0	0	0	0	0	0
ENSG00000089693.11	MLF2	0.0233378	0.842771	0.967536	0.0143328	FALSE	FALSE	0	0	0	0	0	0
ENSG00000100417.12	PMM1	0.0231791	0.923822	0.983086	0.00740842	FALSE	FALSE	0	0	0	0	0	0
ENSG00000102743.15	SLC25A15	0.0230235	0.873168	0.969056	0.013651	FALSE	FALSE	0	0	0	0	0	0
ENSG00000172638.13	EFEMP2	0.0228273	0.98223	0.994447	0.00241855	FALSE	FALSE	0	0	0	0	0	0
ENSG00000146085.8	MMUT	0.0227566	0.86669	0.967536	0.0143328	FALSE	FALSE	0	0	0	0	0	0
ENSG00000172296.13	SPTLC3	0.022753	0.961347	0.988344	0.00509177	FALSE	FALSE	0	0	0	0	0	0
ENSG00000235066.7	AC009303.2	0.0225974	0.981158	0.994412	0.00243363	FALSE	FALSE	0	0	0	0	0	0
ENSG00000157873.18	TNFRSF14	0.0225939	0.854634	0.967536	0.0143328	FALSE	FALSE	0	0	0	0	0	0
ENSG00000260329.2	TMEM263-DT	0.0225785	0.968689	0.990763	0.00403005	FALSE	FALSE	0	0	0	0	0	0
ENSG00000206559.8	ZCWPW2	0.0224924	0.9806	0.99421	0.00252202	FALSE	FALSE	0	0	0	0	0	0
ENSG00000071189.21	SNX13	0.0224851	0.889909	0.974677	0.0111394	FALSE	FALSE	0	0	0	0	0	0
ENSG00000082212.13	ME2	0.0224406	0.874782	0.969757	0.0133369	FALSE	FALSE	0	0	0	0	0	0
ENSG00000165338.17	HECTD2	0.0223578	0.91343	0.980738	0.0084468	FALSE	FALSE	0	0	0	0	0	0
ENSG00000119522.18	DENND1A	0.0223561	0.891711	0.975099	0.0109511	FALSE	FALSE	0	0	0	0	0	0
ENSG00000154727.11	GABPA	0.0222617	0.879654	0.971515	0.0125506	FALSE	FALSE	0	0	0	0	0	0
ENSG00000288258.1	ENSG00000288258	0.0221885	0.918404	0.981492	0.00811334	FALSE	FALSE	0	0	0	0	0	0
ENSG00000144736.14	SHQ1	0.0221079	0.867786	0.967627	0.0142921	FALSE	FALSE	0	0	0	0	0	0
ENSG00000182195.9	LDOC1	0.0220823	0.926876	0.98399	0.00700953	FALSE	FALSE	0	0	0	0	0	0
ENSG00000148429.15	USP6NL	0.0219128	0.861602	0.967536	0.0143328	FALSE	FALSE	0	0	0	0	0	0
ENSG00000171865.10	RNASEH1	0.0218524	0.859657	0.967536	0.0143328	FALSE	FALSE	0	0	0	0	0	0
ENSG00000136925.15	TSTD2	0.0218208	0.900945	0.977802	0.00974895	FALSE	FALSE	0	0	0	0	0	0
ENSG00000205309.14	NT5M	0.0218135	0.967719	0.990651	0.00407921	FALSE	FALSE	0	0	0	0	0	0
ENSG00000100292.18	HMOX1	0.0217908	0.925402	0.983605	0.00717907	FALSE	FALSE	0	0	0	0	0	0
ENSG00000104375.17	STK3	0.0217699	0.892643	0.975539	0.0107554	FALSE	FALSE	0	0	0	0	0	0
ENSG00000127837.10	AAMP	0.0217667	0.929841	0.984359	0.00684631	FALSE	FALSE	0	0	0	0	0	0
ENSG00000214706.12	IFRD2	0.0216361	0.883094	0.972411	0.0121503	FALSE	FALSE	0	0	0	0	0	0
ENSG00000163508.13	EOMES	0.0215199	0.971144	0.991753	0.00359662	FALSE	FALSE	0	0	0	0	0	0
ENSG00000130779.22	CLIP1	0.0213868	0.884186	0.972563	0.0120821	FALSE	FALSE	0	0	0	0	0	0
ENSG00000100227.19	POLDIP3	0.0213815	0.871213	0.968771	0.013779	FALSE	FALSE	0	0	0	0	0	0
ENSG00000278129.2	ZNF8	0.0212518	0.935521	0.984359	0.00684631	FALSE	FALSE	0	0	0	0	0	0
ENSG00000073350.14	LLGL2	0.0211516	0.946653	0.984359	0.00684631	FALSE	FALSE	0	0	0	0	0	0
ENSG00000204439.4	C6orf47	0.0209958	0.938252	0.984359	0.00684631	FALSE	FALSE	0	0	0	0	0	0
ENSG00000167792.13	NDUFV1	0.0209914	0.844756	0.967536	0.0143328	FALSE	FALSE	0	0	0	0	0	0
ENSG00000010295.20	IFFO1	0.0208242	0.948338	0.984359	0.00684631	FALSE	FALSE	0	0	0	0	0	0
ENSG00000198353.8	HOXC4	0.0205963	0.955954	0.986911	0.00572201	FALSE	FALSE	0	0	0	0	0	0
ENSG00000189190.11	ZNF600	0.0205921	0.954587	0.986467	0.0059173	FALSE	FALSE	0	0	0	0	0	0
ENSG00000092439.16	TRPM7	0.0204864	0.849213	0.967536	0.0143328	FALSE	FALSE	0	0	0	0	0	0
ENSG00000002330.14	BAD	0.0204698	0.92388	0.983086	0.00740842	FALSE	FALSE	0	0	0	0	0	0
ENSG00000111665.12	CDCA3	0.0204591	0.920882	0.982119	0.0078359	FALSE	FALSE	0	0	0	0	0	0
ENSG00000085832.18	EPS15	0.0204115	0.832907	0.967536	0.0143328	FALSE	FALSE	0	0	0	0	0	0
ENSG00000138685.17	FGF2	0.0202577	0.961186	0.988278	0.00512091	FALSE	FALSE	0	0	0	0	0	0
ENSG00000100299.18	ARSA	0.0202505	0.932964	0.984359	0.00684631	FALSE	FALSE	0	0	0	0	0	0
ENSG00000136108.15	CKAP2	0.0202004	0.863767	0.967536	0.0143328	FALSE	FALSE	0	0	0	0	0	0
ENSG00000141376.23	BCAS3	0.020188	0.839724	0.967536	0.0143328	FALSE	FALSE	0	0	0	0	0	0
ENSG00000143793.13	C1orf35	0.0201807	0.950826	0.985083	0.00652697	FALSE	FALSE	0	0	0	0	0	0
ENSG00000148334.16	PTGES2	0.0201313	0.895638	0.976555	0.0103033	FALSE	FALSE	0	0	0	0	0	0
ENSG00000213341.11	CHUK	0.0198992	0.857893	0.967536	0.0143328	FALSE	FALSE	0	0	0	0	0	0
ENSG00000173988.14	LRRC63	0.0198618	0.973054	0.992455	0.00328907	FALSE	FALSE	0	0	0	0	0	0
ENSG00000133794.20	ARNTL	0.0197147	0.92009	0.982119	0.0078359	FALSE	FALSE	0	0	0	0	0	0
ENSG00000198863.8	RUNDC1	0.0197025	0.935268	0.984359	0.00684631	FALSE	FALSE	0	0	0	0	0	0
ENSG00000138385.16	SSB	0.0196482	0.874856	0.969757	0.0133369	FALSE	FALSE	0	0	0	0	0	0
ENSG00000148300.12	REXO4	0.0196456	0.926728	0.98399	0.00700953	FALSE	FALSE	0	0	0	0	0	0
ENSG00000270100.1	AC012065.4	0.0196107	0.995782	0.999029	0.000421969	FALSE	FALSE	0	0	0	0	0	0
ENSG00000223768.4	LINC00205	0.0195343	0.980313	0.99421	0.00252202	FALSE	FALSE	0	0	0	0	0	0
ENSG00000166794.6	PPIB	0.0195099	0.840164	0.967536	0.0143328	FALSE	FALSE	0	0	0	0	0	0
ENSG00000122735.16	DNAI1	0.0194054	0.996178	0.999079	0.000400337	FALSE	FALSE	0	0	0	0	0	0
ENSG00000178585.15	CTNNBIP1	0.0193033	0.9276	0.984179	0.00692569	FALSE	FALSE	0	0	0	0	0	0
ENSG00000066923.18	STAG3	0.0192896	0.863742	0.967536	0.0143328	FALSE	FALSE	0	0	0	0	0	0
ENSG00000186017.16	ZNF566	0.0192798	0.946203	0.984359	0.00684631	FALSE	FALSE	0	0	0	0	0	0
ENSG00000258302.2	AC025034.1	0.019254	0.987166	0.996046	0.00172041	FALSE	FALSE	0	0	0	0	0	0
ENSG00000163162.9	RNF149	0.0190971	0.901556	0.977916	0.0096983	FALSE	FALSE	0	0	0	0	0	0
ENSG00000124496.13	TRERF1	0.0188059	0.97645	0.993421	0.00286671	FALSE	FALSE	0	0	0	0	0	0
ENSG00000167721.11	TSR1	0.0188021	0.875783	0.969818	0.0133099	FALSE	FALSE	0	0	0	0	0	0
ENSG00000099956.20	SMARCB1	0.0186474	0.874806	0.969757	0.0133369	FALSE	FALSE	0	0	0	0	0	0
ENSG00000266473.1	HELZ-AS1	0.0185903	0.994123	0.99861	0.000604301	FALSE	FALSE	0	0	0	0	0	0
ENSG00000183258.12	DDX41	0.0185873	0.917159	0.981492	0.00811334	FALSE	FALSE	0	0	0	0	0	0
ENSG00000153113.24	CAST	0.0182895	0.893792	0.975957	0.0105695	FALSE	FALSE	0	0	0	0	0	0
ENSG00000125434.11	SLC25A35	0.0182531	0.943224	0.984359	0.00684631	FALSE	FALSE	0	0	0	0	0	0
ENSG00000279070.2	AC073263.2	0.0182177	0.992289	0.99802	0.000860667	FALSE	FALSE	0	0	0	0	0	0
ENSG00000115524.17	SF3B1	0.0181721	0.884161	0.972563	0.0120821	FALSE	FALSE	0	0	0	0	0	0
ENSG00000133872.14	SARAF	0.0180773	0.867227	0.967539	0.0143315	FALSE	FALSE	0	0	0	0	0	0
ENSG00000136875.13	PRPF4	0.01803	0.893796	0.975957	0.0105695	FALSE	FALSE	0	0	0	0	0	0
ENSG00000139233.7	LLPH	0.017992	0.918163	0.981492	0.00811334	FALSE	FALSE	0	0	0	0	0	0
ENSG00000187123.15	LYPD6	0.0178896	0.91858	0.981492	0.00811334	FALSE	FALSE	0	0	0	0	0	0
ENSG00000164211.13	STARD4	0.0178259	0.996165	0.999079	0.000400337	FALSE	FALSE	0	0	0	0	0	0
ENSG00000167685.15	ZNF444	0.0178118	0.95492	0.986593	0.00586189	FALSE	FALSE	0	0	0	0	0	0
ENSG00000168101.15	NUDT16L1	0.0177549	0.950471	0.984946	0.00658747	FALSE	FALSE	0	0	0	0	0	0
ENSG00000138271.6	GPR87	0.0176249	0.994758	0.998844	0.000502194	FALSE	FALSE	0	0	0	0	0	0
ENSG00000122952.17	ZWINT	0.0176001	0.926808	0.98399	0.00700953	FALSE	FALSE	0	0	0	0	0	0
ENSG00000117020.19	AKT3	0.0175225	0.907758	0.979351	0.0090618	FALSE	FALSE	0	0	0	0	0	0
ENSG00000090316.16	MAEA	0.0175104	0.921031	0.982119	0.0078359	FALSE	FALSE	0	0	0	0	0	0
ENSG00000198612.11	COPS8	0.0173632	0.90758	0.979351	0.0090618	FALSE	FALSE	0	0	0	0	0	0
ENSG00000173436.15	MICOS10	0.017286	0.927772	0.984179	0.00692569	FALSE	FALSE	0	0	0	0	0	0
ENSG00000261732.1	AL031708.1	0.0171225	0.985092	0.995109	0.00212924	FALSE	FALSE	0	0	0	0	0	0
ENSG00000251143.1	AP002490.1	0.0171135	0.978439	0.993994	0.00261639	FALSE	FALSE	0	0	0	0	0	0
ENSG00000113712.19	CSNK1A1	0.0170762	0.884315	0.972588	0.0120711	FALSE	FALSE	0	0	0	0	0	0
ENSG00000141429.14	GALNT1	0.0170184	0.880948	0.971732	0.0124535	FALSE	FALSE	0	0	0	0	0	0
ENSG00000278704.1	ENSG00000278704	0.0170068	0.979157	0.994124	0.00255936	FALSE	FALSE	0	0	0	0	0	0
ENSG00000272173.2	U47924.2	0.0168234	0.989222	0.997111	0.00125639	FALSE	FALSE	0	0	0	0	0	0
ENSG00000086062.13	B4GALT1	0.0168218	0.908411	0.97958	0.00896027	FALSE	FALSE	0	0	0	0	0	0
ENSG00000289208.1	ENSG00000289208	0.0166361	0.990169	0.997301	0.00117381	FALSE	FALSE	0	0	0	0	0	0
ENSG00000164615.6	CAMLG	0.0165963	0.919263	0.981812	0.00797171	FALSE	FALSE	0	0	0	0	0	0
ENSG00000167645.17	YIF1B	0.0165957	0.939236	0.984359	0.00684631	FALSE	FALSE	0	0	0	0	0	0
ENSG00000176208.9	ATAD5	0.016485	0.90005	0.977463	0.00989987	FALSE	FALSE	0	0	0	0	0	0
ENSG00000162522.11	KIAA1522	0.0164834	0.960625	0.988108	0.00519539	FALSE	FALSE	0	0	0	0	0	0
ENSG00000197603.16	CPLANE1	0.0163072	0.933791	0.984359	0.00684631	FALSE	FALSE	0	0	0	0	0	0
ENSG00000145216.17	FIP1L1	0.0162766	0.893218	0.97578	0.0106482	FALSE	FALSE	0	0	0	0	0	0
ENSG00000173715.18	C11orf80	0.0161986	0.93961	0.984359	0.00684631	FALSE	FALSE	0	0	0	0	0	0
ENSG00000254369.6	HOXA-AS3	0.016119	0.98642	0.995573	0.0019268	FALSE	FALSE	0	0	0	0	0	0
ENSG00000064102.15	INTS13	0.0160709	0.892289	0.9753	0.0108616	FALSE	FALSE	0	0	0	0	0	0
ENSG00000101464.11	PIGU	0.0157825	0.917815	0.981492	0.00811334	FALSE	FALSE	0	0	0	0	0	0
ENSG00000136379.12	ABHD17C	0.0157692	0.951916	0.985457	0.0063622	FALSE	FALSE	0	0	0	0	0	0
ENSG00000174944.9	P2RY14	0.0155928	0.985236	0.995109	0.00212924	FALSE	FALSE	0	0	0	0	0	0
ENSG00000171988.20	JMJD1C	0.0154599	0.917416	0.981492	0.00811334	FALSE	FALSE	0	0	0	0	0	0
ENSG00000014138.9	POLA2	0.0153996	0.908993	0.979784	0.00886979	FALSE	FALSE	0	0	0	0	0	0
ENSG00000168159.15	RNF187	0.0153886	0.932099	0.984359	0.00684631	FALSE	FALSE	0	0	0	0	0	0
ENSG00000127423.11	AUNIP	0.0152299	0.942859	0.984359	0.00684631	FALSE	FALSE	0	0	0	0	0	0
ENSG00000011028.14	MRC2	0.0151092	0.995124	0.998881	0.000486423	FALSE	FALSE	0	0	0	0	0	0
ENSG00000128563.13	PRKRIP1	0.0149911	0.955054	0.986593	0.00586189	FALSE	FALSE	0	0	0	0	0	0
ENSG00000278126.1	AC139768.2	0.0148607	0.984751	0.995109	0.00212924	FALSE	FALSE	0	0	0	0	0	0
ENSG00000169252.6	ADRB2	0.0148559	0.913355	0.980738	0.0084468	FALSE	FALSE	0	0	0	0	0	0
ENSG00000164305.20	CASP3	0.0148426	0.907406	0.979351	0.0090618	FALSE	FALSE	0	0	0	0	0	0
ENSG00000170634.13	ACYP2	0.0147665	0.968175	0.990763	0.00403005	FALSE	FALSE	0	0	0	0	0	0
ENSG00000116679.16	IVNS1ABP	0.0147429	0.874614	0.969712	0.0133572	FALSE	FALSE	0	0	0	0	0	0
ENSG00000106080.11	FKBP14	0.0146628	0.9435	0.984359	0.00684631	FALSE	FALSE	0	0	0	0	0	0
ENSG00000230314.7	ELOVL2-AS1	0.0146354	0.991694	0.997882	0.000920673	FALSE	FALSE	0	0	0	0	0	0
ENSG00000186314.12	PRELID2	0.0145093	0.917359	0.981492	0.00811334	FALSE	FALSE	0	0	0	0	0	0
ENSG00000169689.15	CENPX	0.0144556	0.926405	0.98399	0.00700953	FALSE	FALSE	0	0	0	0	0	0
ENSG00000143924.19	EML4	0.0142902	0.901372	0.977916	0.0096983	FALSE	FALSE	0	0	0	0	0	0
ENSG00000004975.12	DVL2	0.0142871	0.911435	0.980646	0.00848754	FALSE	FALSE	0	0	0	0	0	0
ENSG00000111880.16	RNGTT	0.0140903	0.94168	0.984359	0.00684631	FALSE	FALSE	0	0	0	0	0	0
ENSG00000185621.11	LMLN	0.0139817	0.960941	0.988278	0.00512091	FALSE	FALSE	0	0	0	0	0	0
ENSG00000198841.4	KTI12	0.0138502	0.953826	0.986344	0.00597139	FALSE	FALSE	0	0	0	0	0	0
ENSG00000227014.6	FKBP14-AS1	0.0137417	0.986268	0.995466	0.00197343	FALSE	FALSE	0	0	0	0	0	0
ENSG00000197417.9	SHPK	0.0137116	0.945657	0.984359	0.00684631	FALSE	FALSE	0	0	0	0	0	0
ENSG00000164941.14	INTS8	0.0136203	0.933237	0.984359	0.00684631	FALSE	FALSE	0	0	0	0	0	0
ENSG00000205208.5	C4orf46	0.0135879	0.932423	0.984359	0.00684631	FALSE	FALSE	0	0	0	0	0	0
ENSG00000230490.4	AL139383.1	0.0135629	0.970657	0.991564	0.00367918	FALSE	FALSE	0	0	0	0	0	0
ENSG00000136937.13	NCBP1	0.0135546	0.913046	0.980668	0.00847818	FALSE	FALSE	0	0	0	0	0	0
ENSG00000115364.14	MRPL19	0.0135009	0.90738	0.979351	0.0090618	FALSE	FALSE	0	0	0	0	0	0
ENSG00000160948.14	VPS28	0.0134911	0.943948	0.984359	0.00684631	FALSE	FALSE	0	0	0	0	0	0
ENSG00000118680.14	MYL12B	0.013486	0.913023	0.980668	0.00847818	FALSE	FALSE	0	0	0	0	0	0
ENSG00000134153.10	EMC7	0.0134808	0.905614	0.979032	0.009203	FALSE	FALSE	0	0	0	0	0	0
ENSG00000157450.16	RNF111	0.0133774	0.920174	0.982119	0.0078359	FALSE	FALSE	0	0	0	0	0	0
ENSG00000122378.14	PRXL2A	0.0132387	0.902907	0.977965	0.00967663	FALSE	FALSE	0	0	0	0	0	0
ENSG00000164818.16	DNAAF5	0.0132164	0.926782	0.98399	0.00700953	FALSE	FALSE	0	0	0	0	0	0
ENSG00000087263.17	OGFOD1	0.0131402	0.930816	0.984359	0.00684631	FALSE	FALSE	0	0	0	0	0	0
ENSG00000065183.16	WDR3	0.0128905	0.921602	0.982415	0.00770488	FALSE	FALSE	0	0	0	0	0	0
ENSG00000144741.19	SLC25A26	0.0126009	0.958669	0.987416	0.00549968	FALSE	FALSE	0	0	0	0	0	0
ENSG00000238045.9	MVP-DT	0.0122687	0.959992	0.987872	0.00529938	FALSE	FALSE	0	0	0	0	0	0
ENSG00000117480.16	FAAH	0.0122298	0.981825	0.994412	0.00243363	FALSE	FALSE	0	0	0	0	0	0
ENSG00000184486.10	POU3F2	0.0122046	0.957863	0.987285	0.00555763	FALSE	FALSE	0	0	0	0	0	0
ENSG00000287322.1	ENSG00000287322	0.0121531	0.991045	0.99767	0.00101319	FALSE	FALSE	0	0	0	0	0	0
ENSG00000117153.16	KLHL12	0.0119434	0.93462	0.984359	0.00684631	FALSE	FALSE	0	0	0	0	0	0
ENSG00000106823.13	ECM2	0.0119276	0.989064	0.997111	0.00125669	FALSE	FALSE	0	0	0	0	0	0
ENSG00000272447.1	AL135925.1	0.0116763	0.989192	0.997111	0.00125639	FALSE	FALSE	0	0	0	0	0	0
ENSG00000291065.1	ENSG00000291065	0.0114524	0.968971	0.990871	0.00398268	FALSE	FALSE	0	0	0	0	0	0
ENSG00000119408.17	NEK6	0.011414	0.937212	0.984359	0.00684631	FALSE	FALSE	0	0	0	0	0	0
ENSG00000122884.13	P4HA1	0.0114127	0.923362	0.982827	0.00752302	FALSE	FALSE	0	0	0	0	0	0
ENSG00000287482.1	ENSG00000287482	0.0112948	0.997568	0.999541	0.000199211	FALSE	FALSE	0	0	0	0	0	0
ENSG00000126581.13	BECN1	0.0112805	0.938092	0.984359	0.00684631	FALSE	FALSE	0	0	0	0	0	0
ENSG00000146267.12	FAXC	0.0110451	0.965284	0.989969	0.00437852	FALSE	FALSE	0	0	0	0	0	0
ENSG00000120162.10	MOB3B	0.0109806	0.932792	0.984359	0.00684631	FALSE	FALSE	0	0	0	0	0	0
ENSG00000106077.19	ABHD11	0.0109243	0.963972	0.98948	0.0045929	FALSE	FALSE	0	0	0	0	0	0
ENSG00000138468.16	SENP7	0.0109235	0.934621	0.984359	0.00684631	FALSE	FALSE	0	0	0	0	0	0
ENSG00000198301.12	SDAD1	0.0109002	0.938944	0.984359	0.00684631	FALSE	FALSE	0	0	0	0	0	0
ENSG00000198700.10	IPO9	0.0108827	0.944095	0.984359	0.00684631	FALSE	FALSE	0	0	0	0	0	0
ENSG00000186654.21	PRR5	0.0108826	0.978319	0.993994	0.00261639	FALSE	FALSE	0	0	0	0	0	0
ENSG00000006042.12	TMEM98	0.0108284	0.940289	0.984359	0.00684631	FALSE	FALSE	0	0	0	0	0	0
ENSG00000135250.17	SRPK2	0.0108127	0.923638	0.983023	0.00743617	FALSE	FALSE	0	0	0	0	0	0
ENSG00000125967.17	NECAB3	0.0108041	0.954198	0.986368	0.00596111	FALSE	FALSE	0	0	0	0	0	0
ENSG00000150782.12	IL18	0.010611	0.997925	0.999643	0.000155249	FALSE	FALSE	0	0	0	0	0	0
ENSG00000103051.21	COG4	0.0105979	0.948858	0.984359	0.00684631	FALSE	FALSE	0	0	0	0	0	0
ENSG00000163507.15	CIP2A	0.0105273	0.931891	0.984359	0.00684631	FALSE	FALSE	0	0	0	0	0	0
ENSG00000229852.4	KHDC1-AS1	0.0104899	0.980881	0.994316	0.00247547	FALSE	FALSE	0	0	0	0	0	0
ENSG00000245025.3	AC107959.1	0.0104408	0.988714	0.996908	0.00134513	FALSE	FALSE	0	0	0	0	0	0
ENSG00000188612.12	SUMO2	0.0104104	0.926126	0.98399	0.00700953	FALSE	FALSE	0	0	0	0	0	0
ENSG00000099864.18	PALM	0.0103976	0.979745	0.994195	0.00252861	FALSE	FALSE	0	0	0	0	0	0
ENSG00000257103.9	LSM14A	0.010292	0.934896	0.984359	0.00684631	FALSE	FALSE	0	0	0	0	0	0
ENSG00000124209.4	RAB22A	0.0101256	0.946716	0.984359	0.00684631	FALSE	FALSE	0	0	0	0	0	0
ENSG00000132824.14	SERINC3	0.0100378	0.924892	0.983499	0.007226	FALSE	FALSE	0	0	0	0	0	0
ENSG00000145996.11	CDKAL1	0.0100237	0.937353	0.984359	0.00684631	FALSE	FALSE	0	0	0	0	0	0
ENSG00000175390.15	EIF3F	0.00989497	0.927878	0.984179	0.00692569	FALSE	FALSE	0	0	0	0	0	0
ENSG00000142687.19	KIAA0319L	0.00982121	0.958068	0.987285	0.00555763	FALSE	FALSE	0	0	0	0	0	0
ENSG00000227487.4	NCAM1-AS1	0.00973516	0.996008	0.999079	0.000400337	FALSE	FALSE	0	0	0	0	0	0
ENSG00000239445.6	ST3GAL6-AS1	0.0097238	0.962783	0.988994	0.00480634	FALSE	FALSE	0	0	0	0	0	0
ENSG00000120942.14	UBIAD1	0.00968021	0.968339	0.990763	0.00403005	FALSE	FALSE	0	0	0	0	0	0
ENSG00000255494.2	LINC00681	0.00967846	0.989456	0.997188	0.00122279	FALSE	FALSE	0	0	0	0	0	0
ENSG00000084764.12	MAPRE3	0.00961561	0.973367	0.992507	0.00326662	FALSE	FALSE	0	0	0	0	0	0
ENSG00000288988.1	ENSG00000288988	0.00961177	0.992844	0.998127	0.000814012	FALSE	FALSE	0	0	0	0	0	0
ENSG00000142192.21	APP	0.00957282	0.934431	0.984359	0.00684631	FALSE	FALSE	0	0	0	0	0	0
ENSG00000111716.14	LDHB	0.00956081	0.921643	0.982415	0.00770488	FALSE	FALSE	0	0	0	0	0	0
ENSG00000289463.1	ENSG00000289463	0.00954009	0.987446	0.996216	0.00164631	FALSE	FALSE	0	0	0	0	0	0
ENSG00000074696.13	HACD3	0.00951926	0.92868	0.984359	0.00684631	FALSE	FALSE	0	0	0	0	0	0
ENSG00000177990.12	DPY19L2	0.009509	0.981922	0.994412	0.00243363	FALSE	FALSE	0	0	0	0	0	0
ENSG00000023318.9	ERP44	0.00950264	0.933315	0.984359	0.00684631	FALSE	FALSE	0	0	0	0	0	0
ENSG00000069329.18	VPS35	0.00948536	0.942003	0.984359	0.00684631	FALSE	FALSE	0	0	0	0	0	0
ENSG00000186222.5	BLOC1S4	0.00941876	0.971968	0.991958	0.00350668	FALSE	FALSE	0	0	0	0	0	0
ENSG00000122515.16	ZMIZ2	0.009411	0.96584	0.990162	0.0042937	FALSE	FALSE	0	0	0	0	0	0
ENSG00000124588.22	NQO2	0.00926873	0.961359	0.988344	0.00509177	FALSE	FALSE	0	0	0	0	0	0
ENSG00000198146.4	ZNF770	0.00926413	0.945491	0.984359	0.00684631	FALSE	FALSE	0	0	0	0	0	0
ENSG00000136003.16	ISCU	0.00915117	0.948974	0.984359	0.00684631	FALSE	FALSE	0	0	0	0	0	0
ENSG00000197580.13	BCO2	0.0090844	0.99568	0.999021	0.000425375	FALSE	FALSE	0	0	0	0	0	0
ENSG00000167377.19	ZNF23	0.0090612	0.979221	0.994124	0.00255936	FALSE	FALSE	0	0	0	0	0	0
ENSG00000058272.19	PPP1R12A	0.00902778	0.952443	0.985718	0.00624714	FALSE	FALSE	0	0	0	0	0	0
ENSG00000176595.4	KBTBD11	0.00899347	0.982368	0.994447	0.00241855	FALSE	FALSE	0	0	0	0	0	0
ENSG00000185561.10	TLCD2	0.00896603	0.987574	0.996224	0.0016428	FALSE	FALSE	0	0	0	0	0	0
ENSG00000071539.14	TRIP13	0.00891743	0.949858	0.984699	0.00669648	FALSE	FALSE	0	0	0	0	0	0
ENSG00000104973.19	MED25	0.00886971	0.973997	0.992507	0.00326662	FALSE	FALSE	0	0	0	0	0	0
ENSG00000187735.15	TCEA1	0.00884668	0.928313	0.98435	0.00685039	FALSE	FALSE	0	0	0	0	0	0
ENSG00000139800.9	ZIC5	0.00883843	0.967728	0.990651	0.00407921	FALSE	FALSE	0	0	0	0	0	0
ENSG00000064763.12	FAR2	0.00880738	0.929763	0.984359	0.00684631	FALSE	FALSE	0	0	0	0	0	0
ENSG00000290986.1	ENSG00000290986	0.0086788	0.995727	0.999021	0.000425375	FALSE	FALSE	0	0	0	0	0	0
ENSG00000272305.5	AC096887.1	0.00858705	0.997603	0.999541	0.000199211	FALSE	FALSE	0	0	0	0	0	0
ENSG00000142166.15	IFNAR1	0.00853529	0.953918	0.986344	0.00597139	FALSE	FALSE	0	0	0	0	0	0
ENSG00000145390.12	USP53	0.00850777	0.965167	0.989916	0.00440167	FALSE	FALSE	0	0	0	0	0	0
ENSG00000128656.15	CHN1	0.00825845	0.974526	0.992547	0.00324881	FALSE	FALSE	0	0	0	0	0	0
ENSG00000073792.16	IGF2BP2	0.00821969	0.951425	0.985296	0.0064332	FALSE	FALSE	0	0	0	0	0	0
ENSG00000143171.13	RXRG	0.00821064	0.961644	0.988496	0.00502529	FALSE	FALSE	0	0	0	0	0	0
ENSG00000127483.19	HP1BP3	0.0082062	0.955699	0.986911	0.00572201	FALSE	FALSE	0	0	0	0	0	0
ENSG00000137561.5	TTPA	0.00814822	0.968603	0.990763	0.00403005	FALSE	FALSE	0	0	0	0	0	0
ENSG00000148356.15	LRSAM1	0.00812892	0.980197	0.99421	0.00252202	FALSE	FALSE	0	0	0	0	0	0
ENSG00000171827.11	ZNF570	0.0080884	0.98415	0.994774	0.00227538	FALSE	FALSE	0	0	0	0	0	0
ENSG00000163466.16	ARPC2	0.00790038	0.951218	0.985208	0.00647206	FALSE	FALSE	0	0	0	0	0	0
ENSG00000171608.18	PIK3CD	0.00788461	0.98543	0.99518	0.00209816	FALSE	FALSE	0	0	0	0	0	0
ENSG00000158552.13	ZFAND2B	0.00781158	0.980165	0.99421	0.00252202	FALSE	FALSE	0	0	0	0	0	0
ENSG00000090971.5	NAT14	0.00776338	0.974496	0.992547	0.00324881	FALSE	FALSE	0	0	0	0	0	0
ENSG00000179335.20	CLK3	0.00754001	0.967888	0.990651	0.00407921	FALSE	FALSE	0	0	0	0	0	0
ENSG00000100099.22	HPS4	0.0074081	0.93903	0.984359	0.00684631	FALSE	FALSE	0	0	0	0	0	0
ENSG00000165730.16	STOX1	0.0073537	0.981634	0.994412	0.00243363	FALSE	FALSE	0	0	0	0	0	0
ENSG00000078246.17	TULP3	0.0073429	0.95823	0.987285	0.00555763	FALSE	FALSE	0	0	0	0	0	0
ENSG00000170500.13	LONRF2	0.00724412	0.964068	0.989522	0.00457433	FALSE	FALSE	0	0	0	0	0	0
ENSG00000176715.17	ACSF3	0.00721232	0.980757	0.994284	0.00248938	FALSE	FALSE	0	0	0	0	0	0
ENSG00000090013.11	BLVRB	0.00720967	0.974268	0.992518	0.00326146	FALSE	FALSE	0	0	0	0	0	0
ENSG00000259818.1	CZIB-DT	0.00717094	0.995374	0.999003	0.000433208	FALSE	FALSE	0	0	0	0	0	0
ENSG00000168806.8	LCMT2	0.00702398	0.983906	0.994774	0.00227538	FALSE	FALSE	0	0	0	0	0	0
ENSG00000287202.1	ENSG00000287202	0.0070174	0.990518	0.997502	0.00108641	FALSE	FALSE	0	0	0	0	0	0
ENSG00000050748.18	MAPK9	0.00700118	0.956946	0.987265	0.00556609	FALSE	FALSE	0	0	0	0	0	0
ENSG00000075142.14	SRI	0.00699693	0.952655	0.985748	0.00623403	FALSE	FALSE	0	0	0	0	0	0
ENSG00000174206.13	KICS2	0.00696562	0.97393	0.992507	0.00326662	FALSE	FALSE	0	0	0	0	0	0
ENSG00000140876.11	NUDT7	0.0069635	0.989931	0.997301	0.00117381	FALSE	FALSE	0	0	0	0	0	0
ENSG00000102981.10	PARD6A	0.00695581	0.988995	0.997111	0.00125669	FALSE	FALSE	0	0	0	0	0	0
ENSG00000204531.21	POU5F1	0.00690649	0.995703	0.999021	0.000425375	FALSE	FALSE	0	0	0	0	0	0
ENSG00000134597.17	RBMX2	0.00686143	0.973727	0.992507	0.00326662	FALSE	FALSE	0	0	0	0	0	0
ENSG00000197912.16	SPG7	0.00674921	0.97366	0.992507	0.00326662	FALSE	FALSE	0	0	0	0	0	0
ENSG00000291117.1	ENSG00000291117	0.00664974	0.98415	0.994774	0.00227538	FALSE	FALSE	0	0	0	0	0	0
ENSG00000122882.11	ECD	0.00657291	0.967572	0.990629	0.00408883	FALSE	FALSE	0	0	0	0	0	0
ENSG00000224687.2	RASAL2-AS1	0.00651843	0.991213	0.997723	0.00099022	FALSE	FALSE	0	0	0	0	0	0
ENSG00000117143.14	UAP1	0.00647584	0.96458	0.989671	0.00450919	FALSE	FALSE	0	0	0	0	0	0
ENSG00000136451.9	VEZF1	0.00635839	0.965155	0.989916	0.00440167	FALSE	FALSE	0	0	0	0	0	0
ENSG00000175634.15	RPS6KB2	0.00627913	0.963632	0.989405	0.00462571	FALSE	FALSE	0	0	0	0	0	0
ENSG00000244198.7	ARHGEF35-AS1	0.00622016	0.981981	0.994412	0.00243363	FALSE	FALSE	0	0	0	0	0	0
ENSG00000054983.17	GALC	0.0061977	0.971275	0.991753	0.00359662	FALSE	FALSE	0	0	0	0	0	0
ENSG00000135929.9	CYP27A1	0.00586112	0.963447	0.989309	0.00466783	FALSE	FALSE	0	0	0	0	0	0
ENSG00000112339.15	HBS1L	0.00584702	0.962598	0.988862	0.00486424	FALSE	FALSE	0	0	0	0	0	0
ENSG00000165752.17	STK32C	0.00580432	0.991283	0.997723	0.00099022	FALSE	FALSE	0	0	0	0	0	0
ENSG00000153774.9	CFDP1	0.00572492	0.982773	0.994642	0.00233306	FALSE	FALSE	0	0	0	0	0	0
ENSG00000257298.1	AC008147.2	0.00563364	0.997718	0.999541	0.000199211	FALSE	FALSE	0	0	0	0	0	0
ENSG00000175336.10	APOF	0.00552072	0.997673	0.999541	0.000199211	FALSE	FALSE	0	0	0	0	0	0
ENSG00000286106.3	NOTCH2NLR	0.00541351	0.99235	0.99802	0.000860667	FALSE	FALSE	0	0	0	0	0	0
ENSG00000131067.17	GGT7	0.00521823	0.983479	0.994774	0.00227538	FALSE	FALSE	0	0	0	0	0	0
ENSG00000144677.15	CTDSPL	0.00510344	0.972239	0.992094	0.00344736	FALSE	FALSE	0	0	0	0	0	0
ENSG00000136045.12	PWP1	0.00506375	0.969559	0.991086	0.00388845	FALSE	FALSE	0	0	0	0	0	0
ENSG00000106266.11	SNX8	0.00505028	0.973354	0.992507	0.00326662	FALSE	FALSE	0	0	0	0	0	0
ENSG00000173588.16	CEP83	0.00488483	0.983302	0.994757	0.00228308	FALSE	FALSE	0	0	0	0	0	0
ENSG00000228253.1	MT-ATP8	0.00486795	0.970164	0.99148	0.00371613	FALSE	FALSE	0	0	0	0	0	0
ENSG00000152223.16	EPG5	0.00471863	0.968773	0.990763	0.00403005	FALSE	FALSE	0	0	0	0	0	0
ENSG00000179119.15	SPTY2D1	0.00470013	0.980581	0.99421	0.00252202	FALSE	FALSE	0	0	0	0	0	0
ENSG00000112578.10	BYSL	0.00450678	0.978823	0.994041	0.00259558	FALSE	FALSE	0	0	0	0	0	0
ENSG00000267474.1	AC008569.2	0.00442035	0.99757	0.999541	0.000199211	FALSE	FALSE	0	0	0	0	0	0
ENSG00000140396.13	NCOA2	0.00417997	0.978911	0.994051	0.00259137	FALSE	FALSE	0	0	0	0	0	0
ENSG00000198663.17	C6orf89	0.0041291	0.974792	0.992676	0.00319239	FALSE	FALSE	0	0	0	0	0	0
ENSG00000173581.8	CCDC106	0.00409749	0.983684	0.994774	0.00227538	FALSE	FALSE	0	0	0	0	0	0
ENSG00000175029.17	CTBP2	0.00408178	0.971701	0.991921	0.00352283	FALSE	FALSE	0	0	0	0	0	0
ENSG00000255561.7	FDXACB1	0.00407766	0.990554	0.997502	0.00108641	FALSE	FALSE	0	0	0	0	0	0
ENSG00000146776.15	ATXN7L1	0.00407345	0.983643	0.994774	0.00227538	FALSE	FALSE	0	0	0	0	0	0
ENSG00000011422.12	PLAUR	0.00402056	0.994809	0.998844	0.000502194	FALSE	FALSE	0	0	0	0	0	0
ENSG00000162063.13	CCNF	0.00398099	0.981	0.994364	0.0024548	FALSE	FALSE	0	0	0	0	0	0
ENSG00000117650.13	NEK2	0.00383733	0.979513	0.994186	0.00253237	FALSE	FALSE	0	0	0	0	0	0
ENSG00000136231.14	IGF2BP3	0.00380232	0.979552	0.994186	0.00253237	FALSE	FALSE	0	0	0	0	0	0
ENSG00000134955.12	SLC37A2	0.00378941	0.995604	0.999021	0.000425375	FALSE	FALSE	0	0	0	0	0	0
ENSG00000134278.16	SPIRE1	0.0037143	0.98019	0.99421	0.00252202	FALSE	FALSE	0	0	0	0	0	0
ENSG00000266962.3	HSD17B1-AS1	0.00367689	0.987474	0.996216	0.00164631	FALSE	FALSE	0	0	0	0	0	0
ENSG00000105472.14	CLEC11A	0.00356351	0.995385	0.999003	0.000433208	FALSE	FALSE	0	0	0	0	0	0
ENSG00000166181.13	API5	0.0035112	0.971459	0.991785	0.00358245	FALSE	FALSE	0	0	0	0	0	0
ENSG00000130005.13	GAMT	0.00350538	0.985267	0.995109	0.00212924	FALSE	FALSE	0	0	0	0	0	0
ENSG00000126249.8	PDCD2L	0.00337739	0.992669	0.99812	0.000817451	FALSE	FALSE	0	0	0	0	0	0
ENSG00000120725.13	SIL1	0.00333698	0.984583	0.995025	0.00216596	FALSE	FALSE	0	0	0	0	0	0
ENSG00000131652.14	THOC6	0.00307815	0.987696	0.996254	0.00162992	FALSE	FALSE	0	0	0	0	0	0
ENSG00000234949.2	RAB17-DT	0.00305075	0.998988	0.999827	7.5043e-05	FALSE	FALSE	0	0	0	0	0	0
ENSG00000278535.5	DHRS11	0.00298392	0.991766	0.997882	0.000920673	FALSE	FALSE	0	0	0	0	0	0
ENSG00000172500.13	FIBP	0.00298306	0.984073	0.994774	0.00227538	FALSE	FALSE	0	0	0	0	0	0
ENSG00000170325.16	PRDM10	0.00296769	0.990013	0.997301	0.00117381	FALSE	FALSE	0	0	0	0	0	0
ENSG00000197037.11	ZSCAN25	0.00295653	0.991243	0.997723	0.00099022	FALSE	FALSE	0	0	0	0	0	0
ENSG00000274290.3	H2BC6	0.00291543	0.998437	0.999783	9.40567e-05	FALSE	FALSE	0	0	0	0	0	0
ENSG00000278932.6	CR381653.1	0.0028406	0.993419	0.998373	0.000706976	FALSE	FALSE	0	0	0	0	0	0
ENSG00000107518.18	ATRNL1	0.00282057	0.982175	0.994447	0.00241855	FALSE	FALSE	0	0	0	0	0	0
ENSG00000112159.13	MDN1	0.002723	0.986997	0.995969	0.00175414	FALSE	FALSE	0	0	0	0	0	0
ENSG00000087510.7	TFAP2C	0.00271083	0.992762	0.99812	0.000817451	FALSE	FALSE	0	0	0	0	0	0
ENSG00000119328.12	ABITRAM	0.00267428	0.990799	0.997556	0.0010626	FALSE	FALSE	0	0	0	0	0	0
ENSG00000198736.13	MSRB1	0.00264666	0.989287	0.997111	0.00125639	FALSE	FALSE	0	0	0	0	0	0
ENSG00000147454.14	SLC25A37	0.00256866	0.986722	0.995784	0.00183469	FALSE	FALSE	0	0	0	0	0	0
ENSG00000180539.8	LINC02908	0.00255856	0.998907	0.999827	7.5043e-05	FALSE	FALSE	0	0	0	0	0	0
ENSG00000131370.16	SH3BP5	0.00253979	0.994508	0.998775	0.000532263	FALSE	FALSE	0	0	0	0	0	0
ENSG00000235268.2	KDM4E	0.00237613	0.999488	0.999919	3.512e-05	FALSE	FALSE	0	0	0	0	0	0
ENSG00000117899.11	MESD	0.0022979	0.986117	0.995466	0.00197343	FALSE	FALSE	0	0	0	0	0	0
ENSG00000089248.7	ERP29	0.00229743	0.984555	0.995025	0.00216596	FALSE	FALSE	0	0	0	0	0	0
ENSG00000198715.13	GLMP	0.00223148	0.982673	0.994588	0.00235661	FALSE	FALSE	0	0	0	0	0	0
ENSG00000173456.5	RNF26	0.00216178	0.992237	0.99802	0.000860667	FALSE	FALSE	0	0	0	0	0	0
ENSG00000119457.8	SLC46A2	0.00211978	0.999544	0.999919	3.512e-05	FALSE	FALSE	0	0	0	0	0	0
ENSG00000105708.9	ZNF14	0.00206964	0.993459	0.998373	0.000706976	FALSE	FALSE	0	0	0	0	0	0
ENSG00000289083.1	LINC02256	0.00196368	0.999177	0.999827	7.5043e-05	FALSE	FALSE	0	0	0	0	0	0
ENSG00000104450.13	SPAG1	0.00183035	0.995653	0.999021	0.000425375	FALSE	FALSE	0	0	0	0	0	0
ENSG00000290586.1	ENSG00000290586	0.00181942	0.999608	0.999919	3.512e-05	FALSE	FALSE	0	0	0	0	0	0
ENSG00000051596.10	THOC3	0.00176882	0.994354	0.998714	0.000559031	FALSE	FALSE	0	0	0	0	0	0
ENSG00000075399.14	VPS9D1	0.00172822	0.998736	0.999827	7.5043e-05	FALSE	FALSE	0	0	0	0	0	0
ENSG00000126001.16	CEP250	0.00171632	0.995232	0.998942	0.000459517	FALSE	FALSE	0	0	0	0	0	0
ENSG00000177565.19	TBL1XR1	0.00166909	0.988043	0.996454	0.00154269	FALSE	FALSE	0	0	0	0	0	0
ENSG00000188725.8	SMIM15	0.00160869	0.991558	0.997813	0.000951049	FALSE	FALSE	0	0	0	0	0	0
ENSG00000231407.6	GORAB-AS1	0.00153738	0.999246	0.999849	6.53914e-05	FALSE	FALSE	0	0	0	0	0	0
ENSG00000163935.14	SFMBT1	0.00152065	0.993511	0.998379	0.000704575	FALSE	FALSE	0	0	0	0	0	0
ENSG00000101255.12	TRIB3	0.00151996	0.993577	0.998385	0.000702107	FALSE	FALSE	0	0	0	0	0	0
ENSG00000166971.17	AKTIP	0.00148651	0.997211	0.999541	0.000199211	FALSE	FALSE	0	0	0	0	0	0
ENSG00000189127.8	ANKRD34B	0.0014776	0.997236	0.999541	0.000199211	FALSE	FALSE	0	0	0	0	0	0
ENSG00000078124.13	ACER3	0.00147191	0.990863	0.997556	0.0010626	FALSE	FALSE	0	0	0	0	0	0
ENSG00000267731.1	AC005332.2	0.00139647	0.999699	0.999919	3.512e-05	FALSE	FALSE	0	0	0	0	0	0
ENSG00000167995.17	BEST1	0.00127545	0.993163	0.998309	0.000735148	FALSE	FALSE	0	0	0	0	0	0
ENSG00000206181.7	ELOA2	0.00117805	0.999746	0.999919	3.512e-05	FALSE	FALSE	0	0	0	0	0	0
ENSG00000047230.15	CTPS2	0.00113843	0.996367	0.999176	0.000357953	FALSE	FALSE	0	0	0	0	0	0
ENSG00000285108.1	AC103718.1	0.00113758	0.998862	0.999827	7.5043e-05	FALSE	FALSE	0	0	0	0	0	0
ENSG00000148219.18	ASTN2	0.00112863	0.996858	0.999383	0.00026808	FALSE	FALSE	0	0	0	0	0	0
ENSG00000163527.10	STT3B	0.00106	0.993163	0.998309	0.000735148	FALSE	FALSE	0	0	0	0	0	0
ENSG00000149016.16	TUT1	0.000918119	0.99746	0.999541	0.000199211	FALSE	FALSE	0	0	0	0	0	0
ENSG00000125970.12	RALY	0.000863416	0.993808	0.998445	0.000676034	FALSE	FALSE	0	0	0	0	0	0
ENSG00000104660.19	LEPROTL1	0.000627685	0.996482	0.999203	0.000346282	FALSE	FALSE	0	0	0	0	0	0
ENSG00000099804.9	CDC34	0.000595298	0.99685	0.999383	0.00026808	FALSE	FALSE	0	0	0	0	0	0
ENSG00000173276.14	ZBTB21	0.000558941	0.997731	0.999541	0.000199211	FALSE	FALSE	0	0	0	0	0	0
ENSG00000114473.14	IQCG	0.000558885	0.998871	0.999827	7.5043e-05	FALSE	FALSE	0	0	0	0	0	0
ENSG00000166949.17	SMAD3	0.000479739	0.998874	0.999827	7.5043e-05	FALSE	FALSE	0	0	0	0	0	0
ENSG00000085449.15	WDFY1	0.000285626	0.997896	0.999643	0.000155249	FALSE	FALSE	0	0	0	0	0	0
ENSG00000104731.14	KLHDC4	9.95103e-05	0.999737	0.999919	3.512e-05	FALSE	FALSE	0	0	0	0	0	0
ENSG00000111731.13	C2CD5	6.72584e-06	0.999964	0.999964	1.56529e-05	FALSE	FALSE	0	0	0	0	0	0
ENSG00000105618.14	PRPF31	-5.23749e-05	0.99978	0.999919	3.512e-05	FALSE	FALSE	0	0	0	0	0	0
ENSG00000136877.15	FPGS	-0.00010473	0.999678	0.999919	3.512e-05	FALSE	FALSE	0	0	0	0	0	0
ENSG00000127452.9	FBXL12	-0.000127534	0.999624	0.999919	3.512e-05	FALSE	FALSE	0	0	0	0	0	0
ENSG00000167565.13	SERTAD3	-0.000180015	0.999464	0.999919	3.512e-05	FALSE	FALSE	0	0	0	0	0	0
ENSG00000124160.12	NCOA5	-0.000180474	0.999103	0.999827	7.5043e-05	FALSE	FALSE	0	0	0	0	0	0
ENSG00000179632.10	MAF1	-0.000215241	0.998924	0.999827	7.5043e-05	FALSE	FALSE	0	0	0	0	0	0
ENSG00000182196.14	ARL6IP4	-0.000235592	0.998755	0.999827	7.5043e-05	FALSE	FALSE	0	0	0	0	0	0
ENSG00000269859.1	ZNF628-DT	-0.000240327	0.999923	0.999964	1.56529e-05	FALSE	FALSE	0	0	0	0	0	0
ENSG00000158747.15	NBL1	-0.000534436	0.997709	0.999541	0.000199211	FALSE	FALSE	0	0	0	0	0	0
ENSG00000230612.3	AC004039.1	-0.000552062	0.999892	0.999964	1.56529e-05	FALSE	FALSE	0	0	0	0	0	0
ENSG00000164181.14	ELOVL7	-0.000609785	0.99817	0.999783	9.40567e-05	FALSE	FALSE	0	0	0	0	0	0
ENSG00000177337.10	DLGAP1-AS1	-0.000612619	0.998729	0.999827	7.5043e-05	FALSE	FALSE	0	0	0	0	0	0
ENSG00000151693.11	ASAP2	-0.000735934	0.995677	0.999021	0.000425375	FALSE	FALSE	0	0	0	0	0	0
ENSG00000126858.19	RHOT1	-0.000753349	0.996087	0.999079	0.000400337	FALSE	FALSE	0	0	0	0	0	0
ENSG00000119431.10	HDHD3	-0.000776001	0.997408	0.999541	0.000199211	FALSE	FALSE	0	0	0	0	0	0
ENSG00000072506.14	HSD17B10	-0.000813002	0.99614	0.999079	0.000400337	FALSE	FALSE	0	0	0	0	0	0
ENSG00000127947.16	PTPN12	-0.000868381	0.996061	0.999079	0.000400337	FALSE	FALSE	0	0	0	0	0	0
ENSG00000054116.12	TRAPPC3	-0.000993165	0.994753	0.998844	0.000502194	FALSE	FALSE	0	0	0	0	0	0
ENSG00000272750.1	AL592148.3	-0.00103239	0.999044	0.999827	7.5043e-05	FALSE	FALSE	0	0	0	0	0	0
ENSG00000067704.10	IARS2	-0.00114281	0.991204	0.997723	0.00099022	FALSE	FALSE	0	0	0	0	0	0
ENSG00000083817.9	ZNF416	-0.00116004	0.997565	0.999541	0.000199211	FALSE	FALSE	0	0	0	0	0	0
ENSG00000083544.16	TDRD3	-0.00132217	0.992581	0.99812	0.000817451	FALSE	FALSE	0	0	0	0	0	0
ENSG00000115414.21	FN1	-0.00136515	0.995968	0.999079	0.000400337	FALSE	FALSE	0	0	0	0	0	0
ENSG00000138640.15	FAM13A	-0.0013716	0.993919	0.99851	0.00064778	FALSE	FALSE	0	0	0	0	0	0
ENSG00000283828.1	AL137002.2	-0.00139196	0.999	0.999827	7.5043e-05	FALSE	FALSE	0	0	0	0	0	0
ENSG00000133142.19	TCEAL4	-0.00140351	0.993656	0.998385	0.000702107	FALSE	FALSE	0	0	0	0	0	0
ENSG00000172725.14	CORO1B	-0.00144009	0.990442	0.997502	0.00108641	FALSE	FALSE	0	0	0	0	0	0
ENSG00000140382.15	HMG20A	-0.00153919	0.994032	0.998576	0.000618871	FALSE	FALSE	0	0	0	0	0	0
ENSG00000180233.11	ZNRF2	-0.00157969	0.991763	0.997882	0.000920673	FALSE	FALSE	0	0	0	0	0	0
ENSG00000145780.8	FEM1C	-0.00159228	0.990474	0.997502	0.00108641	FALSE	FALSE	0	0	0	0	0	0
ENSG00000176410.8	DNAJC30	-0.00161744	0.994484	0.998775	0.000532263	FALSE	FALSE	0	0	0	0	0	0
ENSG00000177427.13	MIEF2	-0.00161823	0.997237	0.999541	0.000199211	FALSE	FALSE	0	0	0	0	0	0
ENSG00000286408.1	ENSG00000286408	-0.00166916	0.998352	0.999783	9.40567e-05	FALSE	FALSE	0	0	0	0	0	0
ENSG00000166349.11	RAG1	-0.00175943	0.996877	0.999383	0.00026808	FALSE	FALSE	0	0	0	0	0	0
ENSG00000198911.12	SREBF2	-0.0018059	0.989616	0.99721	0.00121354	FALSE	FALSE	0	0	0	0	0	0
ENSG00000100031.19	GGT1	-0.00192801	0.999167	0.999827	7.5043e-05	FALSE	FALSE	0	0	0	0	0	0
ENSG00000137513.11	NARS2	-0.00196859	0.985803	0.99538	0.00201127	FALSE	FALSE	0	0	0	0	0	0
ENSG00000109854.14	HTATIP2	-0.00197134	0.985019	0.995109	0.00212924	FALSE	FALSE	0	0	0	0	0	0
ENSG00000104687.14	GSR	-0.00200605	0.983228	0.994755	0.00228404	FALSE	FALSE	0	0	0	0	0	0
ENSG00000143740.15	SNAP47	-0.00202246	0.991454	0.997802	0.000955684	FALSE	FALSE	0	0	0	0	0	0
ENSG00000110628.16	SLC22A18	-0.00204168	0.995063	0.998881	0.000486423	FALSE	FALSE	0	0	0	0	0	0
ENSG00000232692.1	AP001596.1	-0.00211329	0.998729	0.999827	7.5043e-05	FALSE	FALSE	0	0	0	0	0	0
ENSG00000139531.13	SUOX	-0.00212791	0.992629	0.99812	0.000817451	FALSE	FALSE	0	0	0	0	0	0
ENSG00000291107.1	ENSG00000291107	-0.00215312	0.996392	0.999176	0.000357953	FALSE	FALSE	0	0	0	0	0	0
ENSG00000122203.15	KIAA1191	-0.00241384	0.986112	0.995466	0.00197343	FALSE	FALSE	0	0	0	0	0	0
ENSG00000203867.8	RBM20	-0.00242099	0.992366	0.99802	0.000860667	FALSE	FALSE	0	0	0	0	0	0
ENSG00000136247.15	ZDHHC4	-0.00248579	0.989518	0.997205	0.0012156	FALSE	FALSE	0	0	0	0	0	0
ENSG00000179532.13	DNHD1	-0.00253122	0.994606	0.998827	0.000509833	FALSE	FALSE	0	0	0	0	0	0
ENSG00000163950.13	SLBP	-0.00253238	0.982901	0.994672	0.00232011	FALSE	FALSE	0	0	0	0	0	0
ENSG00000178104.21	PDE4DIP	-0.00259354	0.989388	0.997167	0.00123229	FALSE	FALSE	0	0	0	0	0	0
ENSG00000077097.17	TOP2B	-0.00269566	0.981861	0.994412	0.00243363	FALSE	FALSE	0	0	0	0	0	0
ENSG00000108424.11	KPNB1	-0.00289545	0.981991	0.994412	0.00243363	FALSE	FALSE	0	0	0	0	0	0
ENSG00000172183.16	ISG20	-0.00291464	0.998402	0.999783	9.40567e-05	FALSE	FALSE	0	0	0	0	0	0
ENSG00000156735.11	BAG4	-0.00292459	0.980615	0.99421	0.00252202	FALSE	FALSE	0	0	0	0	0	0
ENSG00000184743.13	ATL3	-0.00303219	0.976878	0.993561	0.00280557	FALSE	FALSE	0	0	0	0	0	0
ENSG00000160888.7	IER2	-0.00305218	0.986082	0.995466	0.00197343	FALSE	FALSE	0	0	0	0	0	0
ENSG00000171456.21	ASXL1	-0.00306313	0.983946	0.994774	0.00227538	FALSE	FALSE	0	0	0	0	0	0
ENSG00000169230.10	PRELID1	-0.00309989	0.974841	0.992676	0.00319239	FALSE	FALSE	0	0	0	0	0	0
ENSG00000128731.18	HERC2	-0.00310355	0.98305	0.994736	0.00229203	FALSE	FALSE	0	0	0	0	0	0
ENSG00000087470.21	DNM1L	-0.00324818	0.975304	0.992775	0.0031491	FALSE	FALSE	0	0	0	0	0	0
ENSG00000214708.4	AC116407.1	-0.00340602	0.998249	0.999783	9.40567e-05	FALSE	FALSE	0	0	0	0	0	0
ENSG00000177156.11	TALDO1	-0.00341316	0.973761	0.992507	0.00326662	FALSE	FALSE	0	0	0	0	0	0
ENSG00000223528.7	AL359094.1	-0.00347517	0.998297	0.999783	9.40567e-05	FALSE	FALSE	0	0	0	0	0	0
ENSG00000108950.12	FAM20A	-0.00354098	0.994957	0.998881	0.000486423	FALSE	FALSE	0	0	0	0	0	0
ENSG00000181192.12	DHTKD1	-0.00356845	0.982935	0.994672	0.00232011	FALSE	FALSE	0	0	0	0	0	0
ENSG00000151445.16	VIPAS39	-0.003605	0.988357	0.996687	0.00144117	FALSE	FALSE	0	0	0	0	0	0
ENSG00000177981.11	ASB8	-0.00360828	0.981676	0.994412	0.00243363	FALSE	FALSE	0	0	0	0	0	0
ENSG00000115355.18	CCDC88A	-0.00365494	0.971819	0.991929	0.00351952	FALSE	FALSE	0	0	0	0	0	0
ENSG00000139620.13	KANSL2	-0.0036602	0.983909	0.994774	0.00227538	FALSE	FALSE	0	0	0	0	0	0
ENSG00000197576.14	HOXA4	-0.00370147	0.990042	0.997301	0.00117381	FALSE	FALSE	0	0	0	0	0	0
ENSG00000213614.11	HEXA	-0.00372616	0.971893	0.991929	0.00351952	FALSE	FALSE	0	0	0	0	0	0
ENSG00000135999.12	EPC2	-0.00372957	0.983902	0.994774	0.00227538	FALSE	FALSE	0	0	0	0	0	0
ENSG00000272288.8	ILRUN-AS1	-0.00373619	0.993648	0.998385	0.000702107	FALSE	FALSE	0	0	0	0	0	0
ENSG00000235180.1	LINC00601	-0.00375574	0.997344	0.999541	0.000199211	FALSE	FALSE	0	0	0	0	0	0
ENSG00000072121.17	ZFYVE26	-0.00389591	0.981576	0.994412	0.00243363	FALSE	FALSE	0	0	0	0	0	0
ENSG00000102109.9	PCSK1N	-0.00389945	0.993155	0.998309	0.000735148	FALSE	FALSE	0	0	0	0	0	0
ENSG00000166173.11	LARP6	-0.00393733	0.995111	0.998881	0.000486423	FALSE	FALSE	0	0	0	0	0	0
ENSG00000137055.15	PLAA	-0.00398715	0.979397	0.994124	0.00255936	FALSE	FALSE	0	0	0	0	0	0
ENSG00000111341.10	MGP	-0.00407225	0.9852	0.995109	0.00212924	FALSE	FALSE	0	0	0	0	0	0
ENSG00000110906.13	KCTD10	-0.00418442	0.98493	0.995109	0.00212924	FALSE	FALSE	0	0	0	0	0	0
ENSG00000147535.17	PLPP5	-0.00419989	0.983885	0.994774	0.00227538	FALSE	FALSE	0	0	0	0	0	0
ENSG00000130340.17	SNX9	-0.00420128	0.977332	0.993727	0.00273291	FALSE	FALSE	0	0	0	0	0	0
ENSG00000212719.15	LINC02693	-0.0042568	0.990085	0.997301	0.00117381	FALSE	FALSE	0	0	0	0	0	0
ENSG00000124613.9	ZNF391	-0.00455625	0.992731	0.99812	0.000817451	FALSE	FALSE	0	0	0	0	0	0
ENSG00000010072.16	SPRTN	-0.00455898	0.978649	0.994018	0.00260554	FALSE	FALSE	0	0	0	0	0	0
ENSG00000196267.14	ZNF836	-0.00461858	0.996202	0.999079	0.000400337	FALSE	FALSE	0	0	0	0	0	0
ENSG00000186376.15	ZNF75D	-0.00465349	0.989967	0.997301	0.00117381	FALSE	FALSE	0	0	0	0	0	0
ENSG00000145476.16	CYP4V2	-0.0046811	0.985677	0.995338	0.00202938	FALSE	FALSE	0	0	0	0	0	0
ENSG00000139291.14	TMEM19	-0.0047015	0.974472	0.992547	0.00324881	FALSE	FALSE	0	0	0	0	0	0
ENSG00000238057.10	ZEB2-AS1	-0.00483663	0.987553	0.996224	0.0016428	FALSE	FALSE	0	0	0	0	0	0
ENSG00000129158.11	SERGEF	-0.00485321	0.987974	0.996441	0.00154828	FALSE	FALSE	0	0	0	0	0	0
ENSG00000230426.5	LINC01036	-0.00498047	0.979055	0.994107	0.00256707	FALSE	FALSE	0	0	0	0	0	0
ENSG00000105583.11	WDR83OS	-0.00499426	0.977653	0.993757	0.00271966	FALSE	FALSE	0	0	0	0	0	0
ENSG00000244879.10	GABPB1-AS1	-0.00501562	0.991541	0.997813	0.000951049	FALSE	FALSE	0	0	0	0	0	0
ENSG00000213722.10	DDAH2	-0.00503665	0.992098	0.998001	0.000869103	FALSE	FALSE	0	0	0	0	0	0
ENSG00000112851.16	ERBIN	-0.0050393	0.957312	0.987265	0.00556609	FALSE	FALSE	0	0	0	0	0	0
ENSG00000197444.10	OGDHL	-0.00519446	0.984899	0.995109	0.00212924	FALSE	FALSE	0	0	0	0	0	0
ENSG00000109738.11	GLRB	-0.00521314	0.985872	0.995393	0.00200528	FALSE	FALSE	0	0	0	0	0	0
ENSG00000114491.14	UMPS	-0.0052722	0.973718	0.992507	0.00326662	FALSE	FALSE	0	0	0	0	0	0
ENSG00000107758.16	PPP3CB	-0.00531027	0.968067	0.990748	0.004037	FALSE	FALSE	0	0	0	0	0	0
ENSG00000181619.12	GPR135	-0.00534275	0.98961	0.99721	0.00121354	FALSE	FALSE	0	0	0	0	0	0
ENSG00000175573.7	C11orf68	-0.00541066	0.982941	0.994672	0.00232011	FALSE	FALSE	0	0	0	0	0	0
ENSG00000247572.9	CKMT2-AS1	-0.0054763	0.98234	0.994447	0.00241855	FALSE	FALSE	0	0	0	0	0	0
ENSG00000120253.14	NUP43	-0.00559634	0.965536	0.990011	0.0043598	FALSE	FALSE	0	0	0	0	0	0
ENSG00000286075.3	SAGSIN1	-0.00561745	0.977567	0.993757	0.00271966	FALSE	FALSE	0	0	0	0	0	0
ENSG00000224051.7	CPTP	-0.00570252	0.982503	0.994509	0.00239108	FALSE	FALSE	0	0	0	0	0	0
ENSG00000285774.5	SAMD4A-AS1	-0.00583377	0.994873	0.998862	0.000494535	FALSE	FALSE	0	0	0	0	0	0
ENSG00000177885.15	GRB2	-0.00607597	0.957454	0.987285	0.00555763	FALSE	FALSE	0	0	0	0	0	0
ENSG00000248837.7	AC097512.1	-0.00613874	0.998361	0.999783	9.40567e-05	FALSE	FALSE	0	0	0	0	0	0
ENSG00000123159.16	GIPC1	-0.00615067	0.959942	0.987872	0.00529938	FALSE	FALSE	0	0	0	0	0	0
ENSG00000148688.14	RPP30	-0.00617115	0.970327	0.991488	0.00371239	FALSE	FALSE	0	0	0	0	0	0
ENSG00000163719.20	MTMR14	-0.00641761	0.975697	0.993067	0.00302154	FALSE	FALSE	0	0	0	0	0	0
ENSG00000168487.20	BMP1	-0.00655014	0.970357	0.991488	0.00371239	FALSE	FALSE	0	0	0	0	0	0
ENSG00000100207.21	TCF20	-0.00666687	0.955225	0.986593	0.00586189	FALSE	FALSE	0	0	0	0	0	0
ENSG00000071205.12	ARHGAP10	-0.0066935	0.97421	0.992507	0.00326662	FALSE	FALSE	0	0	0	0	0	0
ENSG00000196704.14	AMZ2	-0.00676321	0.948716	0.984359	0.00684631	FALSE	FALSE	0	0	0	0	0	0
ENSG00000082996.20	RNF13	-0.0067838	0.96605	0.990189	0.00428193	FALSE	FALSE	0	0	0	0	0	0
ENSG00000146007.11	ZMAT2	-0.00679618	0.9604	0.988066	0.00521419	FALSE	FALSE	0	0	0	0	0	0
ENSG00000102547.19	CAB39L	-0.00681582	0.962495	0.988813	0.00488603	FALSE	FALSE	0	0	0	0	0	0
ENSG00000006607.14	FARP2	-0.0068618	0.961765	0.988502	0.00502257	FALSE	FALSE	0	0	0	0	0	0
ENSG00000168936.11	TMEM129	-0.00686186	0.980808	0.994289	0.0024872	FALSE	FALSE	0	0	0	0	0	0
ENSG00000077235.18	GTF3C1	-0.00698014	0.962101	0.98854	0.00500554	FALSE	FALSE	0	0	0	0	0	0
ENSG00000196550.11	FAM72A	-0.00703124	0.980061	0.99421	0.00252202	FALSE	FALSE	0	0	0	0	0	0
ENSG00000066422.7	ZBTB11	-0.00705749	0.953916	0.986344	0.00597139	FALSE	FALSE	0	0	0	0	0	0
ENSG00000247240.10	UBL7-DT	-0.00706297	0.982395	0.994447	0.00241855	FALSE	FALSE	0	0	0	0	0	0
ENSG00000182318.6	ZSCAN22	-0.00717672	0.979246	0.994124	0.00255936	FALSE	FALSE	0	0	0	0	0	0
ENSG00000115548.17	KDM3A	-0.0074571	0.948282	0.984359	0.00684631	FALSE	FALSE	0	0	0	0	0	0
ENSG00000164830.19	OXR1	-0.00748728	0.954781	0.986539	0.00588583	FALSE	FALSE	0	0	0	0	0	0
ENSG00000142731.11	PLK4	-0.00749259	0.961983	0.988536	0.0050076	FALSE	FALSE	0	0	0	0	0	0
ENSG00000176927.16	EFCAB5	-0.00749706	0.989101	0.997111	0.00125669	FALSE	FALSE	0	0	0	0	0	0
ENSG00000072954.7	TMEM38A	-0.00761646	0.990661	0.997516	0.00108008	FALSE	FALSE	0	0	0	0	0	0
ENSG00000149548.15	CCDC15	-0.00764142	0.977553	0.993757	0.00271966	FALSE	FALSE	0	0	0	0	0	0
ENSG00000092621.13	PHGDH	-0.00772082	0.960074	0.987872	0.00529938	FALSE	FALSE	0	0	0	0	0	0
ENSG00000077463.15	SIRT6	-0.00779239	0.980629	0.99421	0.00252202	FALSE	FALSE	0	0	0	0	0	0
ENSG00000167701.14	GPT	-0.00782849	0.996512	0.999203	0.000346282	FALSE	FALSE	0	0	0	0	0	0
ENSG00000257702.5	LBX2-AS1	-0.00785033	0.972576	0.992249	0.0033792	FALSE	FALSE	0	0	0	0	0	0
ENSG00000232581.1	AC079742.1	-0.0079664	0.997975	0.999646	0.000153611	FALSE	FALSE	0	0	0	0	0	0
ENSG00000165861.14	ZFYVE1	-0.00800489	0.964418	0.989671	0.00450919	FALSE	FALSE	0	0	0	0	0	0
ENSG00000288913.2	ENSG00000288913	-0.00801829	0.991381	0.997775	0.000967489	FALSE	FALSE	0	0	0	0	0	0
ENSG00000225855.7	RUSC1-AS1	-0.00809603	0.988546	0.996811	0.00138697	FALSE	FALSE	0	0	0	0	0	0
ENSG00000136824.19	SMC2	-0.00811506	0.944541	0.984359	0.00684631	FALSE	FALSE	0	0	0	0	0	0
ENSG00000102805.16	CLN5	-0.00814645	0.945252	0.984359	0.00684631	FALSE	FALSE	0	0	0	0	0	0
ENSG00000185760.18	KCNQ5	-0.00857718	0.955027	0.986593	0.00586189	FALSE	FALSE	0	0	0	0	0	0
ENSG00000235192.1	AC009495.3	-0.00874219	0.994786	0.998844	0.000502194	FALSE	FALSE	0	0	0	0	0	0
ENSG00000278133.1	AC135050.6	-0.00884978	0.991865	0.99792	0.000904283	FALSE	FALSE	0	0	0	0	0	0
ENSG00000117862.13	TXNDC12	-0.00889606	0.943427	0.984359	0.00684631	FALSE	FALSE	0	0	0	0	0	0
ENSG00000186625.14	KATNA1	-0.00891587	0.970873	0.99164	0.00364605	FALSE	FALSE	0	0	0	0	0	0
ENSG00000288725.1	ENSG00000288725	-0.008954	0.997397	0.999541	0.000199211	FALSE	FALSE	0	0	0	0	0	0
ENSG00000258890.8	CEP95	-0.00898924	0.956992	0.987265	0.00556609	FALSE	FALSE	0	0	0	0	0	0
ENSG00000180530.11	NRIP1	-0.00900472	0.956168	0.986916	0.00571992	FALSE	FALSE	0	0	0	0	0	0
ENSG00000142945.13	KIF2C	-0.00903941	0.94806	0.984359	0.00684631	FALSE	FALSE	0	0	0	0	0	0
ENSG00000109189.13	USP46	-0.00908321	0.965453	0.990011	0.0043598	FALSE	FALSE	0	0	0	0	0	0
ENSG00000176978.14	DPP7	-0.00909115	0.945329	0.984359	0.00684631	FALSE	FALSE	0	0	0	0	0	0
ENSG00000158769.18	F11R	-0.0090937	0.967121	0.990492	0.00414924	FALSE	FALSE	0	0	0	0	0	0
ENSG00000104361.10	NIPAL2	-0.00918966	0.951623	0.985296	0.0064332	FALSE	FALSE	0	0	0	0	0	0
ENSG00000068366.21	ACSL4	-0.00929901	0.944763	0.984359	0.00684631	FALSE	FALSE	0	0	0	0	0	0
ENSG00000104946.14	TBC1D17	-0.00932881	0.978846	0.994041	0.00259558	FALSE	FALSE	0	0	0	0	0	0
ENSG00000101811.15	CSTF2	-0.0093522	0.974206	0.992507	0.00326662	FALSE	FALSE	0	0	0	0	0	0
ENSG00000120913.24	PDLIM2	-0.00955244	0.980637	0.99421	0.00252202	FALSE	FALSE	0	0	0	0	0	0
ENSG00000129925.11	PGAP6	-0.0095578	0.959782	0.987855	0.00530684	FALSE	FALSE	0	0	0	0	0	0
ENSG00000285621.1	AL138999.2	-0.00958986	0.995531	0.999021	0.000425375	FALSE	FALSE	0	0	0	0	0	0
ENSG00000258634.3	AL160006.1	-0.00981898	0.985812	0.99538	0.00201127	FALSE	FALSE	0	0	0	0	0	0
ENSG00000267169.2	ADGRL1-AS1	-0.0100208	0.986672	0.995781	0.00183601	FALSE	FALSE	0	0	0	0	0	0
ENSG00000197961.12	ZNF121	-0.0101043	0.942275	0.984359	0.00684631	FALSE	FALSE	0	0	0	0	0	0
ENSG00000120509.12	PDZD11	-0.0102542	0.948521	0.984359	0.00684631	FALSE	FALSE	0	0	0	0	0	0
ENSG00000071991.9	CDH19	-0.0103134	0.939569	0.984359	0.00684631	FALSE	FALSE	0	0	0	0	0	0
ENSG00000114316.13	USP4	-0.0103362	0.926227	0.98399	0.00700953	FALSE	FALSE	0	0	0	0	0	0
ENSG00000263089.1	AC007114.2	-0.0103539	0.988573	0.996811	0.00138697	FALSE	FALSE	0	0	0	0	0	0
ENSG00000231365.7	WARS2-AS1	-0.0104111	0.969595	0.991086	0.00388845	FALSE	FALSE	0	0	0	0	0	0
ENSG00000291050.1	TEKT4P2	-0.0104201	0.975441	0.992868	0.00310862	FALSE	FALSE	0	0	0	0	0	0
ENSG00000135341.19	MAP3K7	-0.0104348	0.937139	0.984359	0.00684631	FALSE	FALSE	0	0	0	0	0	0
ENSG00000161526.15	SAP30BP	-0.0105145	0.956016	0.986911	0.00572201	FALSE	FALSE	0	0	0	0	0	0
ENSG00000235244.6	DANT2	-0.0106109	0.993775	0.998445	0.000676034	FALSE	FALSE	0	0	0	0	0	0
ENSG00000221823.11	PPP3R1	-0.0106243	0.910057	0.97995	0.00879593	FALSE	FALSE	0	0	0	0	0	0
ENSG00000198920.11	KIAA0753	-0.010745	0.965521	0.990011	0.0043598	FALSE	FALSE	0	0	0	0	0	0
ENSG00000149182.15	ARFGAP2	-0.0107798	0.956589	0.987172	0.00560723	FALSE	FALSE	0	0	0	0	0	0
ENSG00000162928.9	PEX13	-0.0108778	0.944018	0.984359	0.00684631	FALSE	FALSE	0	0	0	0	0	0
ENSG00000100603.14	SNW1	-0.0109467	0.94247	0.984359	0.00684631	FALSE	FALSE	0	0	0	0	0	0
ENSG00000240849.11	PEDS1	-0.0110303	0.934827	0.984359	0.00684631	FALSE	FALSE	0	0	0	0	0	0
ENSG00000198707.17	CEP290	-0.0110633	0.958266	0.987285	0.00555763	FALSE	FALSE	0	0	0	0	0	0
ENSG00000133706.19	LARS1	-0.0110915	0.915602	0.981063	0.00830295	FALSE	FALSE	0	0	0	0	0	0
ENSG00000148308.18	GTF3C5	-0.0111194	0.938621	0.984359	0.00684631	FALSE	FALSE	0	0	0	0	0	0
ENSG00000164031.17	DNAJB14	-0.0111633	0.955996	0.986911	0.00572201	FALSE	FALSE	0	0	0	0	0	0
ENSG00000135093.13	USP30	-0.0112166	0.965938	0.990168	0.00429114	FALSE	FALSE	0	0	0	0	0	0
ENSG00000171793.17	CTPS1	-0.0112296	0.926682	0.98399	0.00700953	FALSE	FALSE	0	0	0	0	0	0
ENSG00000142556.19	ZNF614	-0.0112939	0.958628	0.987416	0.00549968	FALSE	FALSE	0	0	0	0	0	0
ENSG00000198885.10	ITPRIPL1	-0.0116261	0.958656	0.987416	0.00549968	FALSE	FALSE	0	0	0	0	0	0
ENSG00000115942.9	ORC2	-0.0117001	0.948998	0.984359	0.00684631	FALSE	FALSE	0	0	0	0	0	0
ENSG00000011426.11	ANLN	-0.0117459	0.902165	0.977965	0.00967663	FALSE	FALSE	0	0	0	0	0	0
ENSG00000168813.17	ZNF507	-0.0117945	0.927824	0.984179	0.00692569	FALSE	FALSE	0	0	0	0	0	0
ENSG00000226367.6	ST7-AS2	-0.0118138	0.988079	0.996454	0.00154269	FALSE	FALSE	0	0	0	0	0	0
ENSG00000124784.9	RIOK1	-0.0119341	0.918645	0.981492	0.00811334	FALSE	FALSE	0	0	0	0	0	0
ENSG00000180398.13	MCFD2	-0.0121644	0.92107	0.982119	0.0078359	FALSE	FALSE	0	0	0	0	0	0
ENSG00000122085.17	MTERF4	-0.0121822	0.968441	0.990763	0.00403005	FALSE	FALSE	0	0	0	0	0	0
ENSG00000138078.16	PREPL	-0.0122458	0.906961	0.979351	0.0090618	FALSE	FALSE	0	0	0	0	0	0
ENSG00000120798.17	NR2C1	-0.0122983	0.939539	0.984359	0.00684631	FALSE	FALSE	0	0	0	0	0	0
ENSG00000130766.5	SESN2	-0.0123423	0.959494	0.987703	0.00537354	FALSE	FALSE	0	0	0	0	0	0
ENSG00000106034.18	CPED1	-0.0123775	0.957724	0.987285	0.00555763	FALSE	FALSE	0	0	0	0	0	0
ENSG00000028528.15	SNX1	-0.012684	0.93512	0.984359	0.00684631	FALSE	FALSE	0	0	0	0	0	0
ENSG00000130810.20	PPAN	-0.0128064	0.930843	0.984359	0.00684631	FALSE	FALSE	0	0	0	0	0	0
ENSG00000149547.15	EI24	-0.012925	0.896176	0.976595	0.0102854	FALSE	FALSE	0	0	0	0	0	0
ENSG00000145191.15	EIF2B5	-0.013096	0.928002	0.984263	0.00688884	FALSE	FALSE	0	0	0	0	0	0
ENSG00000133111.4	RFXAP	-0.0131143	0.962911	0.988995	0.00480576	FALSE	FALSE	0	0	0	0	0	0
ENSG00000164331.10	ANKRA2	-0.0131769	0.96665	0.990398	0.00419034	FALSE	FALSE	0	0	0	0	0	0
ENSG00000139436.22	GIT2	-0.0133215	0.920067	0.982119	0.0078359	FALSE	FALSE	0	0	0	0	0	0
ENSG00000163389.12	POGLUT1	-0.0133388	0.940418	0.984359	0.00684631	FALSE	FALSE	0	0	0	0	0	0
ENSG00000236753.7	MKLN1-AS	-0.0135125	0.958048	0.987285	0.00555763	FALSE	FALSE	0	0	0	0	0	0
ENSG00000146233.8	CYP39A1	-0.0135333	0.985141	0.995109	0.00212924	FALSE	FALSE	0	0	0	0	0	0
ENSG00000213983.12	AP1G2	-0.0135642	0.956053	0.986911	0.00572201	FALSE	FALSE	0	0	0	0	0	0
ENSG00000131725.14	WDR44	-0.0135888	0.948268	0.984359	0.00684631	FALSE	FALSE	0	0	0	0	0	0
ENSG00000167302.11	TEPSIN	-0.01363	0.971878	0.991929	0.00351952	FALSE	FALSE	0	0	0	0	0	0
ENSG00000137692.12	DCUN1D5	-0.0136417	0.935453	0.984359	0.00684631	FALSE	FALSE	0	0	0	0	0	0
ENSG00000175193.14	PARL	-0.0136524	0.931351	0.984359	0.00684631	FALSE	FALSE	0	0	0	0	0	0
ENSG00000137819.14	PAQR5	-0.0137649	0.969471	0.991086	0.00388845	FALSE	FALSE	0	0	0	0	0	0
ENSG00000176438.13	SYNE3	-0.0137922	0.980508	0.99421	0.00252202	FALSE	FALSE	0	0	0	0	0	0
ENSG00000116161.18	CACYBP	-0.0138131	0.9186	0.981492	0.00811334	FALSE	FALSE	0	0	0	0	0	0
ENSG00000113758.14	DBN1	-0.013931	0.939231	0.984359	0.00684631	FALSE	FALSE	0	0	0	0	0	0
ENSG00000236958.3	AC051618.1	-0.0139932	0.98987	0.997301	0.00117381	FALSE	FALSE	0	0	0	0	0	0
ENSG00000187514.17	PTMA	-0.0142146	0.876477	0.96993	0.0132598	FALSE	FALSE	0	0	0	0	0	0
ENSG00000272483.1	AC022001.3	-0.0142864	0.996713	0.999358	0.000278827	FALSE	FALSE	0	0	0	0	0	0
ENSG00000118939.18	UCHL3	-0.0143481	0.912326	0.980646	0.00848754	FALSE	FALSE	0	0	0	0	0	0
ENSG00000263165.1	AC087292.1	-0.0144321	0.985114	0.995109	0.00212924	FALSE	FALSE	0	0	0	0	0	0
ENSG00000150768.17	DLAT	-0.0144853	0.894252	0.97607	0.0105189	FALSE	FALSE	0	0	0	0	0	0
ENSG00000186510.12	CLCNKA	-0.0144995	0.994287	0.998693	0.000568105	FALSE	FALSE	0	0	0	0	0	0
ENSG00000005812.11	FBXL3	-0.0146133	0.901745	0.977916	0.0096983	FALSE	FALSE	0	0	0	0	0	0
ENSG00000227354.7	RBM26-AS1	-0.0146805	0.975775	0.993067	0.00302154	FALSE	FALSE	0	0	0	0	0	0
ENSG00000177479.20	ARIH2	-0.0147296	0.908851	0.979761	0.00887977	FALSE	FALSE	0	0	0	0	0	0
ENSG00000247077.8	PGAM5	-0.0148171	0.927177	0.984163	0.00693283	FALSE	FALSE	0	0	0	0	0	0
ENSG00000174953.14	DHX36	-0.0149817	0.914065	0.980754	0.00844011	FALSE	FALSE	0	0	0	0	0	0
ENSG00000059145.19	UNKL	-0.0150015	0.957718	0.987285	0.00555763	FALSE	FALSE	0	0	0	0	0	0
ENSG00000164342.14	TLR3	-0.0150557	0.971188	0.991753	0.00359662	FALSE	FALSE	0	0	0	0	0	0
ENSG00000176148.16	TCP11L1	-0.0150713	0.949999	0.984783	0.00665956	FALSE	FALSE	0	0	0	0	0	0
ENSG00000076924.12	XAB2	-0.0151587	0.924066	0.983139	0.00738529	FALSE	FALSE	0	0	0	0	0	0
ENSG00000109113.20	RAB34	-0.0151816	0.92239	0.982445	0.00769163	FALSE	FALSE	0	0	0	0	0	0
ENSG00000099381.19	SETD1A	-0.0152113	0.940175	0.984359	0.00684631	FALSE	FALSE	0	0	0	0	0	0
ENSG00000163344.6	PMVK	-0.0153238	0.924953	0.983499	0.007226	FALSE	FALSE	0	0	0	0	0	0
ENSG00000160256.13	SLX9	-0.0153557	0.953426	0.986167	0.00604974	FALSE	FALSE	0	0	0	0	0	0
ENSG00000115107.20	STEAP3	-0.0155031	0.945038	0.984359	0.00684631	FALSE	FALSE	0	0	0	0	0	0
ENSG00000180694.14	TMEM64	-0.0156611	0.912304	0.980646	0.00848754	FALSE	FALSE	0	0	0	0	0	0
ENSG00000249673.9	NOP14-AS1	-0.0158634	0.946825	0.984359	0.00684631	FALSE	FALSE	0	0	0	0	0	0
ENSG00000176273.15	SLC35G1	-0.0158966	0.914758	0.981063	0.00830295	FALSE	FALSE	0	0	0	0	0	0
ENSG00000171466.10	ZNF562	-0.0159521	0.912708	0.980668	0.00847818	FALSE	FALSE	0	0	0	0	0	0
ENSG00000110958.16	PTGES3	-0.0160696	0.858609	0.967536	0.0143328	FALSE	FALSE	0	0	0	0	0	0
ENSG00000071127.18	WDR1	-0.0160773	0.871949	0.968899	0.0137215	FALSE	FALSE	0	0	0	0	0	0
ENSG00000121989.15	ACVR2A	-0.0162118	0.921887	0.982415	0.00770488	FALSE	FALSE	0	0	0	0	0	0
ENSG00000291081.1	ENSG00000291081	-0.0162663	0.980245	0.99421	0.00252202	FALSE	FALSE	0	0	0	0	0	0
ENSG00000180336.18	MEIOC	-0.0163301	0.946286	0.984359	0.00684631	FALSE	FALSE	0	0	0	0	0	0
ENSG00000100836.11	PABPN1	-0.0164262	0.921349	0.982306	0.0077531	FALSE	FALSE	0	0	0	0	0	0
ENSG00000105486.15	LIG1	-0.0166187	0.929005	0.984359	0.00684631	FALSE	FALSE	0	0	0	0	0	0
ENSG00000106246.18	PTCD1	-0.0166214	0.941802	0.984359	0.00684631	FALSE	FALSE	0	0	0	0	0	0
ENSG00000125656.11	CLPP	-0.0167577	0.90956	0.97985	0.00884059	FALSE	FALSE	0	0	0	0	0	0
ENSG00000163785.13	RYK	-0.0167621	0.897519	0.977171	0.0100295	FALSE	FALSE	0	0	0	0	0	0
ENSG00000287348.1	ENSG00000287348	-0.0167747	0.994158	0.99861	0.000604301	FALSE	FALSE	0	0	0	0	0	0
ENSG00000281195.1	AC007878.1	-0.0167776	0.970065	0.991472	0.00371948	FALSE	FALSE	0	0	0	0	0	0
ENSG00000155760.3	FZD7	-0.0168964	0.937808	0.984359	0.00684631	FALSE	FALSE	0	0	0	0	0	0
ENSG00000289273.1	ENSG00000289273	-0.0169369	0.995006	0.998881	0.000486423	FALSE	FALSE	0	0	0	0	0	0
ENSG00000140905.11	GCSH	-0.0169927	0.921795	0.982415	0.00770488	FALSE	FALSE	0	0	0	0	0	0
ENSG00000100523.16	DDHD1	-0.0169986	0.919	0.981768	0.00799118	FALSE	FALSE	0	0	0	0	0	0
ENSG00000121690.11	DEPDC7	-0.0170708	0.951193	0.985208	0.00647206	FALSE	FALSE	0	0	0	0	0	0
ENSG00000093167.18	LRRFIP2	-0.017197	0.919085	0.981768	0.00799118	FALSE	FALSE	0	0	0	0	0	0
ENSG00000075711.21	DLG1	-0.0172472	0.904401	0.978581	0.009403	FALSE	FALSE	0	0	0	0	0	0
ENSG00000164924.18	YWHAZ	-0.0172939	0.868994	0.968066	0.0140949	FALSE	FALSE	0	0	0	0	0	0
ENSG00000124067.17	SLC12A4	-0.0174139	0.935493	0.984359	0.00684631	FALSE	FALSE	0	0	0	0	0	0
ENSG00000138386.17	NAB1	-0.0174573	0.910773	0.980525	0.00854148	FALSE	FALSE	0	0	0	0	0	0
ENSG00000172728.16	FUT10	-0.017461	0.93144	0.984359	0.00684631	FALSE	FALSE	0	0	0	0	0	0
ENSG00000270069.3	MIR222HG	-0.0174713	0.967091	0.990492	0.00414924	FALSE	FALSE	0	0	0	0	0	0
ENSG00000164683.19	HEY1	-0.0175883	0.941698	0.984359	0.00684631	FALSE	FALSE	0	0	0	0	0	0
ENSG00000280789.2	PAGR1	-0.0176188	0.925825	0.983892	0.00705274	FALSE	FALSE	0	0	0	0	0	0
ENSG00000172667.11	ZMAT3	-0.0176192	0.868198	0.967682	0.0142673	FALSE	FALSE	0	0	0	0	0	0
ENSG00000105221.18	AKT2	-0.0176718	0.912241	0.980646	0.00848754	FALSE	FALSE	0	0	0	0	0	0
ENSG00000129968.17	ABHD17A	-0.0177525	0.905206	0.978886	0.00926796	FALSE	FALSE	0	0	0	0	0	0
ENSG00000148180.22	GSN	-0.0180184	0.919534	0.982004	0.00788695	FALSE	FALSE	0	0	0	0	0	0
ENSG00000106443.17	PHF14	-0.018034	0.882577	0.972411	0.0121503	FALSE	FALSE	0	0	0	0	0	0
ENSG00000064490.14	RFXANK	-0.0180543	0.93049	0.984359	0.00684631	FALSE	FALSE	0	0	0	0	0	0
ENSG00000266173.7	STRADA	-0.0180548	0.90764	0.979351	0.0090618	FALSE	FALSE	0	0	0	0	0	0
ENSG00000137409.21	MTCH1	-0.0181193	0.877079	0.970414	0.0130428	FALSE	FALSE	0	0	0	0	0	0
ENSG00000175445.17	LPL	-0.0182252	0.954119	0.986368	0.00596111	FALSE	FALSE	0	0	0	0	0	0
ENSG00000285292.1	ABCF2-H2BK1	-0.0182412	0.894119	0.97607	0.0105189	FALSE	FALSE	0	0	0	0	0	0
ENSG00000247400.6	DNAJC3-DT	-0.0182427	0.96398	0.98948	0.0045929	FALSE	FALSE	0	0	0	0	0	0
ENSG00000197217.13	ENTPD4	-0.0182521	0.908021	0.979471	0.00900848	FALSE	FALSE	0	0	0	0	0	0
ENSG00000074071.15	MRPS34	-0.0184652	0.893559	0.975846	0.0106188	FALSE	FALSE	0	0	0	0	0	0
ENSG00000088992.18	TESC	-0.0185255	0.952565	0.985727	0.00624325	FALSE	FALSE	0	0	0	0	0	0
ENSG00000169946.14	ZFPM2	-0.0185512	0.976906	0.993561	0.00280557	FALSE	FALSE	0	0	0	0	0	0
ENSG00000132286.12	TIMM10B	-0.0186641	0.887303	0.973606	0.0116167	FALSE	FALSE	0	0	0	0	0	0
ENSG00000147471.12	PLPBP	-0.0188902	0.872629	0.96902	0.0136673	FALSE	FALSE	0	0	0	0	0	0
ENSG00000180815.15	MAP3K15	-0.0189101	0.977284	0.993727	0.00273291	FALSE	FALSE	0	0	0	0	0	0
ENSG00000090565.17	RAB11FIP3	-0.0189304	0.966118	0.990211	0.00427216	FALSE	FALSE	0	0	0	0	0	0
ENSG00000225140.2	AL358216.1	-0.0191084	0.976521	0.993421	0.00286671	FALSE	FALSE	0	0	0	0	0	0
ENSG00000132423.12	COQ3	-0.0191688	0.936692	0.984359	0.00684631	FALSE	FALSE	0	0	0	0	0	0
ENSG00000125630.16	POLR1B	-0.0191748	0.884819	0.972813	0.0119707	FALSE	FALSE	0	0	0	0	0	0
ENSG00000167797.8	CDK2AP2	-0.0192988	0.919078	0.981768	0.00799118	FALSE	FALSE	0	0	0	0	0	0
ENSG00000149761.9	NUDT22	-0.0193587	0.918563	0.981492	0.00811334	FALSE	FALSE	0	0	0	0	0	0
ENSG00000140950.16	MEAK7	-0.0194945	0.968285	0.990763	0.00403005	FALSE	FALSE	0	0	0	0	0	0
ENSG00000169398.20	PTK2	-0.0195341	0.858178	0.967536	0.0143328	FALSE	FALSE	0	0	0	0	0	0
ENSG00000116675.16	DNAJC6	-0.0195732	0.955258	0.986593	0.00586189	FALSE	FALSE	0	0	0	0	0	0
ENSG00000103064.15	SLC7A6	-0.0196887	0.917515	0.981492	0.00811334	FALSE	FALSE	0	0	0	0	0	0
ENSG00000140511.12	HAPLN3	-0.0197657	0.970753	0.991564	0.00367918	FALSE	FALSE	0	0	0	0	0	0
ENSG00000039650.12	PNKP	-0.0199175	0.935104	0.984359	0.00684631	FALSE	FALSE	0	0	0	0	0	0
ENSG00000257839.1	PHLDA1-DT	-0.0199482	0.993259	0.998311	0.000733964	FALSE	FALSE	0	0	0	0	0	0
ENSG00000178105.12	DDX10	-0.0199895	0.906548	0.979351	0.0090618	FALSE	FALSE	0	0	0	0	0	0
ENSG00000099385.12	BCL7C	-0.0200787	0.918012	0.981492	0.00811334	FALSE	FALSE	0	0	0	0	0	0
ENSG00000182768.9	NGRN	-0.0201022	0.870411	0.968593	0.0138588	FALSE	FALSE	0	0	0	0	0	0
ENSG00000154556.20	SORBS2	-0.0203345	0.888083	0.973817	0.0115228	FALSE	FALSE	0	0	0	0	0	0
ENSG00000131115.16	ZNF227	-0.0203481	0.953892	0.986344	0.00597139	FALSE	FALSE	0	0	0	0	0	0
ENSG00000163902.12	RPN1	-0.0204062	0.824005	0.967536	0.0143328	FALSE	FALSE	0	0	0	0	0	0
ENSG00000004399.13	PLXND1	-0.0204688	0.923333	0.982827	0.00752302	FALSE	FALSE	0	0	0	0	0	0
ENSG00000181026.15	AEN	-0.0206579	0.900288	0.977519	0.00987492	FALSE	FALSE	0	0	0	0	0	0
ENSG00000136040.9	PLXNC1	-0.0206745	0.833709	0.967536	0.0143328	FALSE	FALSE	0	0	0	0	0	0
ENSG00000168772.12	CXXC4	-0.0207066	0.970534	0.991564	0.00367918	FALSE	FALSE	0	0	0	0	0	0
ENSG00000169213.7	RAB3B	-0.0208407	0.93195	0.984359	0.00684631	FALSE	FALSE	0	0	0	0	0	0
ENSG00000164465.19	DCBLD1	-0.0209397	0.94256	0.984359	0.00684631	FALSE	FALSE	0	0	0	0	0	0
ENSG00000270135.1	AC078795.3	-0.0209874	0.990607	0.997508	0.00108351	FALSE	FALSE	0	0	0	0	0	0
ENSG00000161011.20	SQSTM1	-0.0211104	0.835071	0.967536	0.0143328	FALSE	FALSE	0	0	0	0	0	0
ENSG00000153944.12	MSI2	-0.0211179	0.862268	0.967536	0.0143328	FALSE	FALSE	0	0	0	0	0	0
ENSG00000124207.17	CSE1L	-0.0211881	0.837649	0.967536	0.0143328	FALSE	FALSE	0	0	0	0	0	0
ENSG00000103035.11	PSMD7	-0.0211962	0.885483	0.972898	0.0119327	FALSE	FALSE	0	0	0	0	0	0
ENSG00000109133.13	TMEM33	-0.0212145	0.823628	0.967536	0.0143328	FALSE	FALSE	0	0	0	0	0	0
ENSG00000221944.9	TIGD1	-0.0212535	0.952489	0.985718	0.00624713	FALSE	FALSE	0	0	0	0	0	0
ENSG00000104957.14	YJU2B	-0.0212784	0.943481	0.984359	0.00684631	FALSE	FALSE	0	0	0	0	0	0
ENSG00000284948.1	AC107959.4	-0.0213299	0.981671	0.994412	0.00243363	FALSE	FALSE	0	0	0	0	0	0
ENSG00000167523.15	SPATA33	-0.0215189	0.977369	0.993727	0.00273291	FALSE	FALSE	0	0	0	0	0	0
ENSG00000165502.7	RPL36AL	-0.0215719	0.868786	0.967984	0.0141318	FALSE	FALSE	0	0	0	0	0	0
ENSG00000162878.13	PKDCC	-0.0215953	0.969742	0.991189	0.00384338	FALSE	FALSE	0	0	0	0	0	0
ENSG00000291094.1	ZNF883	-0.0216929	0.971762	0.991929	0.00351952	FALSE	FALSE	0	0	0	0	0	0
ENSG00000117450.15	PRDX1	-0.0217175	0.824846	0.967536	0.0143328	FALSE	FALSE	0	0	0	0	0	0
ENSG00000130202.10	NECTIN2	-0.0217639	0.955094	0.986593	0.00586189	FALSE	FALSE	0	0	0	0	0	0
ENSG00000156875.14	MFSD14A	-0.0218297	0.839964	0.967536	0.0143328	FALSE	FALSE	0	0	0	0	0	0
ENSG00000256537.5	SMIM10L1	-0.0219556	0.8862	0.973305	0.0117509	FALSE	FALSE	0	0	0	0	0	0
ENSG00000132004.13	FBXW9	-0.0219698	0.945059	0.984359	0.00684631	FALSE	FALSE	0	0	0	0	0	0
ENSG00000132002.9	DNAJB1	-0.022233	0.828538	0.967536	0.0143328	FALSE	FALSE	0	0	0	0	0	0
ENSG00000165655.17	ZNF503	-0.0222917	0.912467	0.980646	0.00848754	FALSE	FALSE	0	0	0	0	0	0
ENSG00000226800.5	CACTIN-AS1	-0.022307	0.96444	0.989671	0.00450919	FALSE	FALSE	0	0	0	0	0	0
ENSG00000169410.11	PTPN9	-0.0224132	0.914167	0.980754	0.00844011	FALSE	FALSE	0	0	0	0	0	0
ENSG00000160785.14	SLC25A44	-0.0224788	0.8789	0.971078	0.0127458	FALSE	FALSE	0	0	0	0	0	0
ENSG00000015532.10	XYLT2	-0.0224938	0.91981	0.982119	0.0078359	FALSE	FALSE	0	0	0	0	0	0
ENSG00000110330.10	BIRC2	-0.0224997	0.893225	0.97578	0.0106482	FALSE	FALSE	0	0	0	0	0	0
ENSG00000175130.7	MARCKSL1	-0.0225715	0.836952	0.967536	0.0143328	FALSE	FALSE	0	0	0	0	0	0
ENSG00000084092.7	NOA1	-0.0226592	0.862611	0.967536	0.0143328	FALSE	FALSE	0	0	0	0	0	0
ENSG00000288891.2	ENSG00000288891	-0.0227346	0.981491	0.994412	0.00243363	FALSE	FALSE	0	0	0	0	0	0
ENSG00000173272.16	MZT2A	-0.0227931	0.914691	0.981063	0.00830295	FALSE	FALSE	0	0	0	0	0	0
ENSG00000204580.14	DDR1	-0.0228194	0.939323	0.984359	0.00684631	FALSE	FALSE	0	0	0	0	0	0
ENSG00000119771.15	KLHL29	-0.0228572	0.898222	0.977389	0.00993235	FALSE	FALSE	0	0	0	0	0	0
ENSG00000164199.18	ADGRV1	-0.0228783	0.989266	0.997111	0.00125639	FALSE	FALSE	0	0	0	0	0	0
ENSG00000290720.1	ZNF542P	-0.0229387	0.918347	0.981492	0.00811334	FALSE	FALSE	0	0	0	0	0	0
ENSG00000269934.3	AL353593.2	-0.0230246	0.973394	0.992507	0.00326662	FALSE	FALSE	0	0	0	0	0	0
ENSG00000114861.24	FOXP1	-0.0231602	0.892984	0.975763	0.0106557	FALSE	FALSE	0	0	0	0	0	0
ENSG00000023041.12	ZDHHC6	-0.0231777	0.889276	0.974544	0.0111984	FALSE	FALSE	0	0	0	0	0	0
ENSG00000136381.13	IREB2	-0.0231824	0.875489	0.969818	0.0133099	FALSE	FALSE	0	0	0	0	0	0
ENSG00000005020.13	SKAP2	-0.0231908	0.851024	0.967536	0.0143328	FALSE	FALSE	0	0	0	0	0	0
ENSG00000139163.16	ETNK1	-0.0234722	0.880888	0.971716	0.0124609	FALSE	FALSE	0	0	0	0	0	0
ENSG00000084234.18	APLP2	-0.0235144	0.865371	0.967536	0.0143328	FALSE	FALSE	0	0	0	0	0	0
ENSG00000169592.15	INO80E	-0.0235224	0.900196	0.977493	0.00988647	FALSE	FALSE	0	0	0	0	0	0
ENSG00000066027.12	PPP2R5A	-0.0235885	0.856163	0.967536	0.0143328	FALSE	FALSE	0	0	0	0	0	0
ENSG00000138443.17	ABI2	-0.0238064	0.855381	0.967536	0.0143328	FALSE	FALSE	0	0	0	0	0	0
ENSG00000112992.18	NNT	-0.0239219	0.85671	0.967536	0.0143328	FALSE	FALSE	0	0	0	0	0	0
ENSG00000288995.1	ENSG00000288995	-0.0239507	0.967922	0.990651	0.00407921	FALSE	FALSE	0	0	0	0	0	0
ENSG00000036549.13	ZZZ3	-0.0240404	0.839297	0.967536	0.0143328	FALSE	FALSE	0	0	0	0	0	0
ENSG00000073417.15	PDE8A	-0.0241637	0.854446	0.967536	0.0143328	FALSE	FALSE	0	0	0	0	0	0
ENSG00000106330.12	MOSPD3	-0.0241737	0.934121	0.984359	0.00684631	FALSE	FALSE	0	0	0	0	0	0
ENSG00000174574.16	AKIRIN1	-0.0242077	0.838207	0.967536	0.0143328	FALSE	FALSE	0	0	0	0	0	0
ENSG00000065135.12	GNAI3	-0.0244441	0.831123	0.967536	0.0143328	FALSE	FALSE	0	0	0	0	0	0
ENSG00000173812.11	EIF1	-0.0244911	0.780863	0.967536	0.0143328	FALSE	FALSE	0	0	0	0	0	0
ENSG00000124762.14	CDKN1A	-0.0245525	0.871062	0.968771	0.013779	FALSE	FALSE	0	0	0	0	0	0
ENSG00000139133.7	ALG10	-0.0246531	0.908293	0.97958	0.00896027	FALSE	FALSE	0	0	0	0	0	0
ENSG00000266728.5	AC015688.4	-0.024743	0.989008	0.997111	0.00125669	FALSE	FALSE	0	0	0	0	0	0
ENSG00000159079.19	CFAP298	-0.0247441	0.933548	0.984359	0.00684631	FALSE	FALSE	0	0	0	0	0	0
ENSG00000145687.17	SSBP2	-0.0247539	0.947894	0.984359	0.00684631	FALSE	FALSE	0	0	0	0	0	0
ENSG00000250222.4	TRIM7-AS2	-0.0247679	0.979058	0.994107	0.00256707	FALSE	FALSE	0	0	0	0	0	0
ENSG00000240758.2	HILPDA-AS1	-0.0247998	0.980488	0.99421	0.00252202	FALSE	FALSE	0	0	0	0	0	0
ENSG00000175806.15	MSRA	-0.0249453	0.908753	0.979761	0.00887977	FALSE	FALSE	0	0	0	0	0	0
ENSG00000259921.1	AC022819.1	-0.0250301	0.986262	0.995466	0.00197343	FALSE	FALSE	0	0	0	0	0	0
ENSG00000116906.13	GNPAT	-0.0250511	0.828914	0.967536	0.0143328	FALSE	FALSE	0	0	0	0	0	0
ENSG00000117859.19	OSBPL9	-0.0251359	0.785545	0.967536	0.0143328	FALSE	FALSE	0	0	0	0	0	0
ENSG00000128585.18	MKLN1	-0.0251381	0.839735	0.967536	0.0143328	FALSE	FALSE	0	0	0	0	0	0
ENSG00000196470.12	SIAH1	-0.0251492	0.859324	0.967536	0.0143328	FALSE	FALSE	0	0	0	0	0	0
ENSG00000159263.16	SIM2	-0.0251587	0.973517	0.992507	0.00326662	FALSE	FALSE	0	0	0	0	0	0
ENSG00000079739.17	PGM1	-0.0251724	0.794836	0.967536	0.0143328	FALSE	FALSE	0	0	0	0	0	0
ENSG00000237422.3	AL158071.4	-0.0252016	0.990144	0.997301	0.00117381	FALSE	FALSE	0	0	0	0	0	0
ENSG00000278002.1	AL627171.1	-0.0252582	0.986177	0.995466	0.00197343	FALSE	FALSE	0	0	0	0	0	0
ENSG00000068489.13	PRR11	-0.0252889	0.902992	0.977965	0.00967663	FALSE	FALSE	0	0	0	0	0	0
ENSG00000282988.2	AL031777.3	-0.0253491	0.940266	0.984359	0.00684631	FALSE	FALSE	0	0	0	0	0	0
ENSG00000112031.16	MTRF1L	-0.0254019	0.883984	0.972541	0.0120923	FALSE	FALSE	0	0	0	0	0	0
ENSG00000196605.7	ZNF846	-0.025506	0.978405	0.993994	0.00261639	FALSE	FALSE	0	0	0	0	0	0
ENSG00000127863.16	TNFRSF19	-0.0255089	0.841696	0.967536	0.0143328	FALSE	FALSE	0	0	0	0	0	0
ENSG00000186480.13	INSIG1	-0.0255386	0.82456	0.967536	0.0143328	FALSE	FALSE	0	0	0	0	0	0
ENSG00000073921.18	PICALM	-0.0256414	0.803288	0.967536	0.0143328	FALSE	FALSE	0	0	0	0	0	0
ENSG00000125843.11	AP5S1	-0.0256838	0.91695	0.981492	0.00811334	FALSE	FALSE	0	0	0	0	0	0
ENSG00000163956.13	LRPAP1	-0.0258332	0.853011	0.967536	0.0143328	FALSE	FALSE	0	0	0	0	0	0
ENSG00000013374.17	NUB1	-0.0258369	0.88074	0.971716	0.0124609	FALSE	FALSE	0	0	0	0	0	0
ENSG00000043093.15	DCUN1D1	-0.0258712	0.862136	0.967536	0.0143328	FALSE	FALSE	0	0	0	0	0	0
ENSG00000289720.1	ENSG00000289720	-0.0258943	0.875656	0.969818	0.0133099	FALSE	FALSE	0	0	0	0	0	0
ENSG00000160207.9	HSF2BP	-0.0258988	0.975755	0.993067	0.00302154	FALSE	FALSE	0	0	0	0	0	0
ENSG00000179988.15	PSTK	-0.0259436	0.934448	0.984359	0.00684631	FALSE	FALSE	0	0	0	0	0	0
ENSG00000104312.8	RIPK2	-0.0259474	0.865791	0.967536	0.0143328	FALSE	FALSE	0	0	0	0	0	0
ENSG00000104679.12	R3HCC1	-0.0260106	0.894857	0.97637	0.0103854	FALSE	FALSE	0	0	0	0	0	0
ENSG00000151116.17	UEVLD	-0.0260237	0.875215	0.969781	0.0133262	FALSE	FALSE	0	0	0	0	0	0
ENSG00000131747.15	TOP2A	-0.0260375	0.847959	0.967536	0.0143328	FALSE	FALSE	0	0	0	0	0	0
ENSG00000165195.16	PIGA	-0.0261358	0.855414	0.967536	0.0143328	FALSE	FALSE	0	0	0	0	0	0
ENSG00000164828.18	SUN1	-0.0262287	0.846306	0.967536	0.0143328	FALSE	FALSE	0	0	0	0	0	0
ENSG00000106992.19	AK1	-0.0262807	0.871549	0.968771	0.013779	FALSE	FALSE	0	0	0	0	0	0
ENSG00000165630.15	PRPF18	-0.0264231	0.883731	0.972411	0.0121503	FALSE	FALSE	0	0	0	0	0	0
ENSG00000237353.7	PATE4	-0.0265033	0.985679	0.995338	0.00202938	FALSE	FALSE	0	0	0	0	0	0
ENSG00000276672.1	AL161891.1	-0.0265102	0.904395	0.978581	0.009403	FALSE	FALSE	0	0	0	0	0	0
ENSG00000289261.1	ENSG00000289261	-0.0265449	0.958212	0.987285	0.00555763	FALSE	FALSE	0	0	0	0	0	0
ENSG00000286108.1	AL359916.1	-0.0267428	0.982652	0.994588	0.00235661	FALSE	FALSE	0	0	0	0	0	0
ENSG00000253250.3	C8orf88	-0.0267696	0.888907	0.974441	0.0112446	FALSE	FALSE	0	0	0	0	0	0
ENSG00000124508.17	BTN2A2	-0.0267958	0.927234	0.984175	0.00692784	FALSE	FALSE	0	0	0	0	0	0
ENSG00000291082.1	HERC2P9	-0.0267997	0.96778	0.990651	0.00407921	FALSE	FALSE	0	0	0	0	0	0
ENSG00000101191.17	DIDO1	-0.0268377	0.840439	0.967536	0.0143328	FALSE	FALSE	0	0	0	0	0	0
ENSG00000160014.17	CALM3	-0.0270031	0.830855	0.967536	0.0143328	FALSE	FALSE	0	0	0	0	0	0
ENSG00000172331.12	BPGM	-0.0271899	0.871561	0.968771	0.013779	FALSE	FALSE	0	0	0	0	0	0
ENSG00000255234.6	CCDC90B-AS1	-0.02722	0.991981	0.997958	0.000887539	FALSE	FALSE	0	0	0	0	0	0
ENSG00000198393.8	ZNF26	-0.027224	0.935259	0.984359	0.00684631	FALSE	FALSE	0	0	0	0	0	0
ENSG00000109861.17	CTSC	-0.0272659	0.812736	0.967536	0.0143328	FALSE	FALSE	0	0	0	0	0	0
ENSG00000214106.9	PAXIP1-AS2	-0.0272801	0.965985	0.990169	0.00429051	FALSE	FALSE	0	0	0	0	0	0
ENSG00000103671.10	TRIP4	-0.0272962	0.899631	0.977463	0.00989987	FALSE	FALSE	0	0	0	0	0	0
ENSG00000051009.11	FHIP1B	-0.0273053	0.939395	0.984359	0.00684631	FALSE	FALSE	0	0	0	0	0	0
ENSG00000196305.19	IARS1	-0.0274524	0.76354	0.967536	0.0143328	FALSE	FALSE	0	0	0	0	0	0
ENSG00000105552.15	BCAT2	-0.0274819	0.926654	0.98399	0.00700953	FALSE	FALSE	0	0	0	0	0	0
ENSG00000271303.2	SRXN1	-0.0275476	0.849572	0.967536	0.0143328	FALSE	FALSE	0	0	0	0	0	0
ENSG00000214353.8	VAC14-AS1	-0.0275478	0.974954	0.992701	0.00318173	FALSE	FALSE	0	0	0	0	0	0
ENSG00000166595.12	CIAO2B	-0.0276771	0.908447	0.97958	0.00896027	FALSE	FALSE	0	0	0	0	0	0
ENSG00000240990.10	HOXA11-AS	-0.0276872	0.950151	0.984814	0.00664596	FALSE	FALSE	0	0	0	0	0	0
ENSG00000100297.16	MCM5	-0.0277087	0.817887	0.967536	0.0143328	FALSE	FALSE	0	0	0	0	0	0
ENSG00000165879.9	FRAT1	-0.0277562	0.972956	0.992402	0.00331225	FALSE	FALSE	0	0	0	0	0	0
ENSG00000132382.15	MYBBP1A	-0.0278763	0.874286	0.969498	0.0134532	FALSE	FALSE	0	0	0	0	0	0
ENSG00000120438.12	TCP1	-0.0278951	0.759869	0.967536	0.0143328	FALSE	FALSE	0	0	0	0	0	0
ENSG00000104529.19	EEF1D	-0.0279616	0.790515	0.967536	0.0143328	FALSE	FALSE	0	0	0	0	0	0
ENSG00000141076.18	UTP4	-0.0280807	0.806984	0.967536	0.0143328	FALSE	FALSE	0	0	0	0	0	0
ENSG00000004948.16	CALCR	-0.0281532	0.987783	0.996296	0.00161181	FALSE	FALSE	0	0	0	0	0	0
ENSG00000189050.16	RNFT1	-0.0281925	0.855764	0.967536	0.0143328	FALSE	FALSE	0	0	0	0	0	0
ENSG00000075218.19	GTSE1	-0.0282244	0.811083	0.967536	0.0143328	FALSE	FALSE	0	0	0	0	0	0
ENSG00000187630.18	DHRS4L2	-0.0282567	0.913511	0.980738	0.0084468	FALSE	FALSE	0	0	0	0	0	0
ENSG00000182199.11	SHMT2	-0.0283294	0.77838	0.967536	0.0143328	FALSE	FALSE	0	0	0	0	0	0
ENSG00000151893.15	CACUL1	-0.0286799	0.817209	0.967536	0.0143328	FALSE	FALSE	0	0	0	0	0	0
ENSG00000136810.13	TXN	-0.0288016	0.800023	0.967536	0.0143328	FALSE	FALSE	0	0	0	0	0	0
ENSG00000174871.11	CNIH2	-0.0290089	0.936274	0.984359	0.00684631	FALSE	FALSE	0	0	0	0	0	0
ENSG00000285669.1	AC026979.4	-0.0290139	0.971412	0.991785	0.00358245	FALSE	FALSE	0	0	0	0	0	0
ENSG00000223685.8	LINC00571	-0.0290502	0.971522	0.991785	0.00358245	FALSE	FALSE	0	0	0	0	0	0
ENSG00000164070.12	HSPA4L	-0.0290581	0.811558	0.967536	0.0143328	FALSE	FALSE	0	0	0	0	0	0
ENSG00000105393.16	BABAM1	-0.0291232	0.846057	0.967536	0.0143328	FALSE	FALSE	0	0	0	0	0	0
ENSG00000154639.19	CXADR	-0.0292417	0.844362	0.967536	0.0143328	FALSE	FALSE	0	0	0	0	0	0
ENSG00000136144.12	RCBTB1	-0.0293181	0.82002	0.967536	0.0143328	FALSE	FALSE	0	0	0	0	0	0
ENSG00000285653.1	AC006238.2	-0.0293828	0.993243	0.998311	0.000733964	FALSE	FALSE	0	0	0	0	0	0
ENSG00000171720.10	HDAC3	-0.0294084	0.872711	0.96902	0.0136673	FALSE	FALSE	0	0	0	0	0	0
ENSG00000131127.14	ZNF141	-0.0296526	0.900077	0.977463	0.00989987	FALSE	FALSE	0	0	0	0	0	0
ENSG00000055130.18	CUL1	-0.0296655	0.767504	0.967536	0.0143328	FALSE	FALSE	0	0	0	0	0	0
ENSG00000080824.19	HSP90AA1	-0.0298473	0.784594	0.967536	0.0143328	FALSE	FALSE	0	0	0	0	0	0
ENSG00000289100.1	ENSG00000289100	-0.0298975	0.943991	0.984359	0.00684631	FALSE	FALSE	0	0	0	0	0	0
ENSG00000161542.17	PRPSAP1	-0.0298977	0.822015	0.967536	0.0143328	FALSE	FALSE	0	0	0	0	0	0
ENSG00000089195.15	TRMT6	-0.029909	0.845503	0.967536	0.0143328	FALSE	FALSE	0	0	0	0	0	0
ENSG00000122042.10	UBL3	-0.0299752	0.783659	0.967536	0.0143328	FALSE	FALSE	0	0	0	0	0	0
