## Supplementary data (figure legeneds, figures, tables) for "Lineage commitment pathways epigenetically oppose oncogenic Gαq/11-YAP1 signaling in dormant disseminated uveal melanoma": 3D RNA-seq Table S2A and S2B.xlsx (part 2 of 3)

### Sheet: 3D RNA-seq  (continued)
gene_id	Gene	log2FoldChange	pvalue	padj	padj_negLog10	SigUp	SigDown	SigSum	SigUpIdx	SigDownIdx	SigUpIdx	SigDownIdx	SigSum
ENSG00000173486.14	FKBP2	-0.0300603	0.85276	0.967536	0.0143328	FALSE	FALSE	0	0	0	0	0	0
ENSG00000171735.20	CAMTA1	-0.0305687	0.839347	0.967536	0.0143328	FALSE	FALSE	0	0	0	0	0	0
ENSG00000187024.15	PTRH1	-0.0305719	0.935037	0.984359	0.00684631	FALSE	FALSE	0	0	0	0	0	0
ENSG00000272711.1	HK2-DT	-0.0305956	0.976806	0.993561	0.00280557	FALSE	FALSE	0	0	0	0	0	0
ENSG00000023287.13	RB1CC1	-0.0306937	0.838456	0.967536	0.0143328	FALSE	FALSE	0	0	0	0	0	0
ENSG00000123684.13	LPGAT1	-0.0307083	0.792225	0.967536	0.0143328	FALSE	FALSE	0	0	0	0	0	0
ENSG00000134107.5	BHLHE40	-0.0307545	0.804093	0.967536	0.0143328	FALSE	FALSE	0	0	0	0	0	0
ENSG00000006327.14	TNFRSF12A	-0.0307767	0.944117	0.984359	0.00684631	FALSE	FALSE	0	0	0	0	0	0
ENSG00000120925.16	RNF170	-0.0308466	0.859428	0.967536	0.0143328	FALSE	FALSE	0	0	0	0	0	0
ENSG00000120948.19	TARDBP	-0.0308666	0.816951	0.967536	0.0143328	FALSE	FALSE	0	0	0	0	0	0
ENSG00000125841.13	NRSN2	-0.0309122	0.853433	0.967536	0.0143328	FALSE	FALSE	0	0	0	0	0	0
ENSG00000158373.9	H2BC5	-0.0309427	0.780077	0.967536	0.0143328	FALSE	FALSE	0	0	0	0	0	0
ENSG00000158717.11	RNF166	-0.0309842	0.947583	0.984359	0.00684631	FALSE	FALSE	0	0	0	0	0	0
ENSG00000225335.3	AC016027.1	-0.0310842	0.956053	0.986911	0.00572201	FALSE	FALSE	0	0	0	0	0	0
ENSG00000149218.5	ENDOD1	-0.0311165	0.789567	0.967536	0.0143328	FALSE	FALSE	0	0	0	0	0	0
ENSG00000153066.13	TXNDC11	-0.0311198	0.831825	0.967536	0.0143328	FALSE	FALSE	0	0	0	0	0	0
ENSG00000176834.14	VSIG10	-0.0312554	0.920981	0.982119	0.0078359	FALSE	FALSE	0	0	0	0	0	0
ENSG00000228302.2	AL512770.1	-0.0314201	0.978244	0.993983	0.00262098	FALSE	FALSE	0	0	0	0	0	0
ENSG00000108604.18	SMARCD2	-0.031435	0.8276	0.967536	0.0143328	FALSE	FALSE	0	0	0	0	0	0
ENSG00000156709.15	AIFM1	-0.0314574	0.807704	0.967536	0.0143328	FALSE	FALSE	0	0	0	0	0	0
ENSG00000288719.1	ENSG00000288719	-0.0314659	0.962504	0.988813	0.00488603	FALSE	FALSE	0	0	0	0	0	0
ENSG00000151498.12	ACAD8	-0.0315696	0.933558	0.984359	0.00684631	FALSE	FALSE	0	0	0	0	0	0
ENSG00000134590.14	RTL8C	-0.0316806	0.815287	0.967536	0.0143328	FALSE	FALSE	0	0	0	0	0	0
ENSG00000078237.7	TIGAR	-0.0316943	0.930342	0.984359	0.00684631	FALSE	FALSE	0	0	0	0	0	0
ENSG00000065150.21	IPO5	-0.0317084	0.755375	0.967536	0.0143328	FALSE	FALSE	0	0	0	0	0	0
ENSG00000066405.13	CLDN18	-0.0317166	0.984289	0.994868	0.00223449	FALSE	FALSE	0	0	0	0	0	0
ENSG00000131089.17	ARHGEF9	-0.0318095	0.931148	0.984359	0.00684631	FALSE	FALSE	0	0	0	0	0	0
ENSG00000007341.19	ST7L	-0.0319154	0.869851	0.968371	0.0139581	FALSE	FALSE	0	0	0	0	0	0
ENSG00000111328.7	CDK2AP1	-0.0319419	0.817781	0.967536	0.0143328	FALSE	FALSE	0	0	0	0	0	0
ENSG00000268790.5	AC008764.4	-0.0319626	0.931063	0.984359	0.00684631	FALSE	FALSE	0	0	0	0	0	0
ENSG00000050555.19	LAMC3	-0.0319691	0.920903	0.982119	0.0078359	FALSE	FALSE	0	0	0	0	0	0
ENSG00000168944.17	CEP120	-0.032013	0.834981	0.967536	0.0143328	FALSE	FALSE	0	0	0	0	0	0
ENSG00000106615.10	RHEB	-0.0320264	0.780841	0.967536	0.0143328	FALSE	FALSE	0	0	0	0	0	0
ENSG00000184305.16	CCSER1	-0.0320412	0.813196	0.967536	0.0143328	FALSE	FALSE	0	0	0	0	0	0
ENSG00000286579.1	ENSG00000286579	-0.0320599	0.992629	0.99812	0.000817451	FALSE	FALSE	0	0	0	0	0	0
ENSG00000177125.6	ZBTB34	-0.0321078	0.873001	0.969056	0.013651	FALSE	FALSE	0	0	0	0	0	0
ENSG00000122376.12	SHLD2	-0.0323089	0.791888	0.967536	0.0143328	FALSE	FALSE	0	0	0	0	0	0
ENSG00000167785.9	ZNF558	-0.0326991	0.954494	0.986466	0.00591796	FALSE	FALSE	0	0	0	0	0	0
ENSG00000111361.13	EIF2B1	-0.0327641	0.816506	0.967536	0.0143328	FALSE	FALSE	0	0	0	0	0	0
ENSG00000153029.16	MR1	-0.0329334	0.865377	0.967536	0.0143328	FALSE	FALSE	0	0	0	0	0	0
ENSG00000152457.19	DCLRE1C	-0.032934	0.86386	0.967536	0.0143328	FALSE	FALSE	0	0	0	0	0	0
ENSG00000182179.13	UBA7	-0.0329995	0.99279	0.99812	0.000817451	FALSE	FALSE	0	0	0	0	0	0
ENSG00000138069.18	RAB1A	-0.0331161	0.751261	0.967536	0.0143328	FALSE	FALSE	0	0	0	0	0	0
ENSG00000259380.6	LINC02895	-0.0331967	0.970425	0.991512	0.00370222	FALSE	FALSE	0	0	0	0	0	0
ENSG00000162139.10	NEU3	-0.0332719	0.803489	0.967536	0.0143328	FALSE	FALSE	0	0	0	0	0	0
ENSG00000197757.8	HOXC6	-0.0332773	0.908101	0.979508	0.00899206	FALSE	FALSE	0	0	0	0	0	0
ENSG00000167984.18	NLRC3	-0.0332785	0.984059	0.994774	0.00227538	FALSE	FALSE	0	0	0	0	0	0
ENSG00000165813.20	CCDC186	-0.0333541	0.897429	0.977171	0.0100295	FALSE	FALSE	0	0	0	0	0	0
ENSG00000143458.12	GABPB2	-0.0334503	0.92757	0.984179	0.00692569	FALSE	FALSE	0	0	0	0	0	0
ENSG00000272752.6	STAG3L5P-PVRIG2P-PILRB	-0.0334637	0.942561	0.984359	0.00684631	FALSE	FALSE	0	0	0	0	0	0
ENSG00000237380.7	HOXD-AS2	-0.0336577	0.951618	0.985296	0.0064332	FALSE	FALSE	0	0	0	0	0	0
ENSG00000104824.18	HNRNPL	-0.0337296	0.71593	0.967536	0.0143328	FALSE	FALSE	0	0	0	0	0	0
ENSG00000204599.16	TRIM39	-0.0338453	0.920838	0.982119	0.0078359	FALSE	FALSE	0	0	0	0	0	0
ENSG00000157538.14	VPS26C	-0.0338559	0.827815	0.967536	0.0143328	FALSE	FALSE	0	0	0	0	0	0
ENSG00000232160.7	RAP2C-AS1	-0.0339892	0.954216	0.986368	0.00596111	FALSE	FALSE	0	0	0	0	0	0
ENSG00000100888.15	CHD8	-0.0340448	0.813283	0.967536	0.0143328	FALSE	FALSE	0	0	0	0	0	0
ENSG00000007392.17	LUC7L	-0.0340919	0.846484	0.967536	0.0143328	FALSE	FALSE	0	0	0	0	0	0
ENSG00000154001.14	PPP2R5E	-0.0342674	0.765508	0.967536	0.0143328	FALSE	FALSE	0	0	0	0	0	0
ENSG00000011275.19	RNF216	-0.0342949	0.78544	0.967536	0.0143328	FALSE	FALSE	0	0	0	0	0	0
ENSG00000116221.15	MRPL37	-0.0343233	0.760427	0.967536	0.0143328	FALSE	FALSE	0	0	0	0	0	0
ENSG00000287535.1	ENSG00000287535	-0.0343304	0.992116	0.998001	0.000869103	FALSE	FALSE	0	0	0	0	0	0
ENSG00000124299.16	PEPD	-0.0344262	0.764546	0.967536	0.0143328	FALSE	FALSE	0	0	0	0	0	0
ENSG00000286360.1	ENSG00000286360	-0.0345317	0.968746	0.990763	0.00403005	FALSE	FALSE	0	0	0	0	0	0
ENSG00000112984.12	KIF20A	-0.0345965	0.757877	0.967536	0.0143328	FALSE	FALSE	0	0	0	0	0	0
ENSG00000179820.16	MYADM	-0.034819	0.799073	0.967536	0.0143328	FALSE	FALSE	0	0	0	0	0	0
ENSG00000105447.13	GRWD1	-0.0348342	0.863805	0.967536	0.0143328	FALSE	FALSE	0	0	0	0	0	0
ENSG00000204946.10	ZNF783	-0.0349146	0.901113	0.977845	0.0097299	FALSE	FALSE	0	0	0	0	0	0
ENSG00000151743.11	AMN1	-0.035027	0.894245	0.97607	0.0105189	FALSE	FALSE	0	0	0	0	0	0
ENSG00000126522.17	ASL	-0.0350532	0.890957	0.974883	0.0110476	FALSE	FALSE	0	0	0	0	0	0
ENSG00000100029.18	PES1	-0.0351878	0.789133	0.967536	0.0143328	FALSE	FALSE	0	0	0	0	0	0
ENSG00000267385.1	AC011498.4	-0.0352857	0.991896	0.99792	0.000904283	FALSE	FALSE	0	0	0	0	0	0
ENSG00000170892.13	TSEN34	-0.0353005	0.834679	0.967536	0.0143328	FALSE	FALSE	0	0	0	0	0	0
ENSG00000115541.11	HSPE1	-0.0353866	0.783803	0.967536	0.0143328	FALSE	FALSE	0	0	0	0	0	0
ENSG00000100652.5	SLC10A1	-0.0355291	0.976538	0.993421	0.00286671	FALSE	FALSE	0	0	0	0	0	0
ENSG00000100246.13	DNAL4	-0.0355469	0.928884	0.984359	0.00684631	FALSE	FALSE	0	0	0	0	0	0
ENSG00000211455.8	STK38L	-0.0356013	0.849062	0.967536	0.0143328	FALSE	FALSE	0	0	0	0	0	0
ENSG00000180011.7	PTGR3	-0.0356857	0.840872	0.967536	0.0143328	FALSE	FALSE	0	0	0	0	0	0
ENSG00000159788.20	RGS12	-0.0356995	0.899051	0.977441	0.00990945	FALSE	FALSE	0	0	0	0	0	0
ENSG00000106526.11	ACTR3C	-0.035818	0.950508	0.984946	0.00658747	FALSE	FALSE	0	0	0	0	0	0
ENSG00000112769.20	LAMA4	-0.0358639	0.81882	0.967536	0.0143328	FALSE	FALSE	0	0	0	0	0	0
ENSG00000063180.9	CA11	-0.0359061	0.960399	0.988066	0.00521419	FALSE	FALSE	0	0	0	0	0	0
ENSG00000012963.15	UBR7	-0.0359446	0.772613	0.967536	0.0143328	FALSE	FALSE	0	0	0	0	0	0
ENSG00000128652.12	HOXD3	-0.0359673	0.94191	0.984359	0.00684631	FALSE	FALSE	0	0	0	0	0	0
ENSG00000180818.5	HOXC10	-0.0360125	0.829305	0.967536	0.0143328	FALSE	FALSE	0	0	0	0	0	0
ENSG00000182712.16	CMC4	-0.0360576	0.891906	0.975099	0.0109511	FALSE	FALSE	0	0	0	0	0	0
ENSG00000184588.18	PDE4B	-0.0362241	0.862435	0.967536	0.0143328	FALSE	FALSE	0	0	0	0	0	0
ENSG00000115762.17	PLEKHB2	-0.0363835	0.725215	0.967536	0.0143328	FALSE	FALSE	0	0	0	0	0	0
ENSG00000004660.15	CAMKK1	-0.0364021	0.943599	0.984359	0.00684631	FALSE	FALSE	0	0	0	0	0	0
ENSG00000131508.17	UBE2D2	-0.0364509	0.752945	0.967536	0.0143328	FALSE	FALSE	0	0	0	0	0	0
ENSG00000135521.9	LTV1	-0.0365145	0.809063	0.967536	0.0143328	FALSE	FALSE	0	0	0	0	0	0
ENSG00000197601.14	FAR1	-0.0365512	0.839186	0.967536	0.0143328	FALSE	FALSE	0	0	0	0	0	0
ENSG00000170191.5	NANP	-0.036669	0.781534	0.967536	0.0143328	FALSE	FALSE	0	0	0	0	0	0
ENSG00000116191.19	RALGPS2	-0.0366712	0.864262	0.967536	0.0143328	FALSE	FALSE	0	0	0	0	0	0
ENSG00000288839.1	ENSG00000288839	-0.0366812	0.97689	0.993561	0.00280557	FALSE	FALSE	0	0	0	0	0	0
ENSG00000013583.10	HEBP1	-0.0368269	0.860194	0.967536	0.0143328	FALSE	FALSE	0	0	0	0	0	0
ENSG00000112378.12	PERP	-0.0368425	0.751043	0.967536	0.0143328	FALSE	FALSE	0	0	0	0	0	0
ENSG00000138785.16	INTS12	-0.0368688	0.841181	0.967536	0.0143328	FALSE	FALSE	0	0	0	0	0	0
ENSG00000048471.14	SNX29	-0.0369962	0.902621	0.977965	0.00967663	FALSE	FALSE	0	0	0	0	0	0
ENSG00000160767.22	FAM189B	-0.0373781	0.839894	0.967536	0.0143328	FALSE	FALSE	0	0	0	0	0	0
ENSG00000155876.6	RRAGA	-0.0374497	0.833494	0.967536	0.0143328	FALSE	FALSE	0	0	0	0	0	0
ENSG00000142949.17	PTPRF	-0.0375895	0.849759	0.967536	0.0143328	FALSE	FALSE	0	0	0	0	0	0
ENSG00000080819.9	CPOX	-0.0376066	0.817592	0.967536	0.0143328	FALSE	FALSE	0	0	0	0	0	0
ENSG00000158863.22	FHIP2B	-0.0376444	0.866602	0.967536	0.0143328	FALSE	FALSE	0	0	0	0	0	0
ENSG00000178053.21	MLF1	-0.037779	0.819598	0.967536	0.0143328	FALSE	FALSE	0	0	0	0	0	0
ENSG00000147202.19	DIAPH2	-0.0380341	0.817294	0.967536	0.0143328	FALSE	FALSE	0	0	0	0	0	0
ENSG00000127419.17	TMEM175	-0.0383265	0.907476	0.979351	0.0090618	FALSE	FALSE	0	0	0	0	0	0
ENSG00000197971.16	MBP	-0.038327	0.681263	0.967536	0.0143328	FALSE	FALSE	0	0	0	0	0	0
ENSG00000113583.8	C5orf15	-0.0384331	0.771541	0.967536	0.0143328	FALSE	FALSE	0	0	0	0	0	0
ENSG00000108344.15	PSMD3	-0.0385232	0.742498	0.967536	0.0143328	FALSE	FALSE	0	0	0	0	0	0
ENSG00000134769.23	DTNA	-0.0385854	0.954066	0.986368	0.00596111	FALSE	FALSE	0	0	0	0	0	0
ENSG00000068784.13	SRBD1	-0.0387605	0.762469	0.967536	0.0143328	FALSE	FALSE	0	0	0	0	0	0
ENSG00000135048.14	CEMIP2	-0.038777	0.813124	0.967536	0.0143328	FALSE	FALSE	0	0	0	0	0	0
ENSG00000204267.19	TAP2	-0.0390537	0.856299	0.967536	0.0143328	FALSE	FALSE	0	0	0	0	0	0
ENSG00000106554.13	CHCHD3	-0.0391267	0.688081	0.967536	0.0143328	FALSE	FALSE	0	0	0	0	0	0
ENSG00000075945.13	KIFAP3	-0.0392482	0.807247	0.967536	0.0143328	FALSE	FALSE	0	0	0	0	0	0
ENSG00000182087.14	TMEM259	-0.0392788	0.822625	0.967536	0.0143328	FALSE	FALSE	0	0	0	0	0	0
ENSG00000136830.12	NIBAN2	-0.0394544	0.800045	0.967536	0.0143328	FALSE	FALSE	0	0	0	0	0	0
ENSG00000081307.15	UBA5	-0.039538	0.838238	0.967536	0.0143328	FALSE	FALSE	0	0	0	0	0	0
ENSG00000283538.3	AC005972.3	-0.0396827	0.972527	0.992247	0.0033803	FALSE	FALSE	0	0	0	0	0	0
ENSG00000203965.13	EFCAB7	-0.0397126	0.867791	0.967627	0.0142921	FALSE	FALSE	0	0	0	0	0	0
ENSG00000161860.8	SYCE2	-0.0397164	0.897453	0.977171	0.0100295	FALSE	FALSE	0	0	0	0	0	0
ENSG00000133138.20	TBC1D8B	-0.0397197	0.889783	0.974642	0.0111547	FALSE	FALSE	0	0	0	0	0	0
ENSG00000115365.13	LANCL1	-0.0397966	0.76613	0.967536	0.0143328	FALSE	FALSE	0	0	0	0	0	0
ENSG00000282386.1	AL358472.4	-0.0398027	0.98445	0.994984	0.00218392	FALSE	FALSE	0	0	0	0	0	0
ENSG00000149948.14	HMGA2	-0.03994	0.83373	0.967536	0.0143328	FALSE	FALSE	0	0	0	0	0	0
ENSG00000174371.17	EXO1	-0.0399588	0.730444	0.967536	0.0143328	FALSE	FALSE	0	0	0	0	0	0
ENSG00000150316.12	CWC15	-0.0400462	0.808419	0.967536	0.0143328	FALSE	FALSE	0	0	0	0	0	0
ENSG00000180479.14	ZNF571	-0.0400912	0.962445	0.988813	0.00488603	FALSE	FALSE	0	0	0	0	0	0
ENSG00000105612.10	DNASE2	-0.0404342	0.786909	0.967536	0.0143328	FALSE	FALSE	0	0	0	0	0	0
ENSG00000196295.13	GARS1-DT	-0.0404411	0.80736	0.967536	0.0143328	FALSE	FALSE	0	0	0	0	0	0
ENSG00000164494.12	PDSS2	-0.0404769	0.850382	0.967536	0.0143328	FALSE	FALSE	0	0	0	0	0	0
ENSG00000137713.16	PPP2R1B	-0.0406048	0.795563	0.967536	0.0143328	FALSE	FALSE	0	0	0	0	0	0
ENSG00000152455.16	SUV39H2	-0.0406461	0.793212	0.967536	0.0143328	FALSE	FALSE	0	0	0	0	0	0
ENSG00000118707.11	TGIF2	-0.0407417	0.762849	0.967536	0.0143328	FALSE	FALSE	0	0	0	0	0	0
ENSG00000025772.8	TOMM34	-0.0407833	0.805334	0.967536	0.0143328	FALSE	FALSE	0	0	0	0	0	0
ENSG00000197472.15	ZNF695	-0.0407967	0.971306	0.991753	0.00359662	FALSE	FALSE	0	0	0	0	0	0
ENSG00000164219.10	PGGT1B	-0.0408504	0.841495	0.967536	0.0143328	FALSE	FALSE	0	0	0	0	0	0
ENSG00000188878.20	FBF1	-0.0408772	0.947165	0.984359	0.00684631	FALSE	FALSE	0	0	0	0	0	0
ENSG00000071794.16	HLTF	-0.0409102	0.661662	0.967536	0.0143328	FALSE	FALSE	0	0	0	0	0	0
ENSG00000188050.3	RNF133	-0.0409899	0.983143	0.994755	0.00228404	FALSE	FALSE	0	0	0	0	0	0
ENSG00000156787.17	TBC1D31	-0.0410115	0.761944	0.967536	0.0143328	FALSE	FALSE	0	0	0	0	0	0
ENSG00000286634.1	ENSG00000286634	-0.0412064	0.962864	0.988994	0.00480634	FALSE	FALSE	0	0	0	0	0	0
ENSG00000136159.4	NUDT15	-0.041218	0.813164	0.967536	0.0143328	FALSE	FALSE	0	0	0	0	0	0
ENSG00000116668.13	SWT1	-0.0412396	0.846244	0.967536	0.0143328	FALSE	FALSE	0	0	0	0	0	0
ENSG00000015475.19	BID	-0.041262	0.817739	0.967536	0.0143328	FALSE	FALSE	0	0	0	0	0	0
ENSG00000132305.22	IMMT	-0.0412773	0.697947	0.967536	0.0143328	FALSE	FALSE	0	0	0	0	0	0
ENSG00000182858.14	ALG12	-0.0412933	0.850349	0.967536	0.0143328	FALSE	FALSE	0	0	0	0	0	0
ENSG00000196696.14	PDXDC2P-NPIPB14P	-0.0413025	0.923695	0.983035	0.00743123	FALSE	FALSE	0	0	0	0	0	0
ENSG00000135424.19	ITGA7	-0.0413684	0.964681	0.989728	0.00448424	FALSE	FALSE	0	0	0	0	0	0
ENSG00000111897.7	SERINC1	-0.0414283	0.704945	0.967536	0.0143328	FALSE	FALSE	0	0	0	0	0	0
ENSG00000065361.17	ERBB3	-0.0415436	0.763377	0.967536	0.0143328	FALSE	FALSE	0	0	0	0	0	0
ENSG00000161204.12	ABCF3	-0.0416141	0.810991	0.967536	0.0143328	FALSE	FALSE	0	0	0	0	0	0
ENSG00000285053.1	TBCE	-0.0416716	0.899046	0.977441	0.00990945	FALSE	FALSE	0	0	0	0	0	0
ENSG00000198754.5	OXCT2	-0.0416838	0.984947	0.995109	0.00212924	FALSE	FALSE	0	0	0	0	0	0
ENSG00000177283.8	FZD8	-0.0418049	0.965806	0.990162	0.0042937	FALSE	FALSE	0	0	0	0	0	0
ENSG00000164077.15	MON1A	-0.0420409	0.833507	0.967536	0.0143328	FALSE	FALSE	0	0	0	0	0	0
ENSG00000168175.15	MAPK1IP1L	-0.0421025	0.683209	0.967536	0.0143328	FALSE	FALSE	0	0	0	0	0	0
ENSG00000169057.25	MECP2	-0.0421501	0.837071	0.967536	0.0143328	FALSE	FALSE	0	0	0	0	0	0
ENSG00000179021.10	C3orf38	-0.0421516	0.801578	0.967536	0.0143328	FALSE	FALSE	0	0	0	0	0	0
ENSG00000248079.4	DPH6-DT	-0.0421696	0.973842	0.992507	0.00326662	FALSE	FALSE	0	0	0	0	0	0
ENSG00000109452.13	INPP4B	-0.0421717	0.686565	0.967536	0.0143328	FALSE	FALSE	0	0	0	0	0	0
ENSG00000249532.6	MIR302CHG	-0.0422865	0.958014	0.987285	0.00555763	FALSE	FALSE	0	0	0	0	0	0
ENSG00000268089.3	GABRQ	-0.0423562	0.955859	0.986911	0.00572201	FALSE	FALSE	0	0	0	0	0	0
ENSG00000213963.7	AC019080.1	-0.0423691	0.909921	0.97995	0.00879593	FALSE	FALSE	0	0	0	0	0	0
ENSG00000234028.4	EIF2AK3-DT	-0.0425691	0.959516	0.987703	0.00537354	FALSE	FALSE	0	0	0	0	0	0
ENSG00000116691.11	MIIP	-0.0426177	0.897952	0.977373	0.00993976	FALSE	FALSE	0	0	0	0	0	0
ENSG00000198961.10	PJA2	-0.0428167	0.71996	0.967536	0.0143328	FALSE	FALSE	0	0	0	0	0	0
ENSG00000108786.11	HSD17B1	-0.0428897	0.967184	0.990492	0.00414924	FALSE	FALSE	0	0	0	0	0	0
ENSG00000256894.1	AC022509.3	-0.0430336	0.989692	0.99724	0.00120023	FALSE	FALSE	0	0	0	0	0	0
ENSG00000110013.13	SIAE	-0.043056	0.897031	0.977012	0.0101	FALSE	FALSE	0	0	0	0	0	0
ENSG00000179409.11	GEMIN4	-0.0430852	0.777589	0.967536	0.0143328	FALSE	FALSE	0	0	0	0	0	0
ENSG00000117151.13	CTBS	-0.0431187	0.825755	0.967536	0.0143328	FALSE	FALSE	0	0	0	0	0	0
ENSG00000136448.13	NMT1	-0.0431835	0.748677	0.967536	0.0143328	FALSE	FALSE	0	0	0	0	0	0
ENSG00000204611.7	ZNF616	-0.043235	0.835586	0.967536	0.0143328	FALSE	FALSE	0	0	0	0	0	0
ENSG00000089818.18	NECAP1	-0.0432819	0.762097	0.967536	0.0143328	FALSE	FALSE	0	0	0	0	0	0
ENSG00000121060.19	TRIM25	-0.0433393	0.783203	0.967536	0.0143328	FALSE	FALSE	0	0	0	0	0	0
ENSG00000155545.20	MIER3	-0.0433697	0.741468	0.967536	0.0143328	FALSE	FALSE	0	0	0	0	0	0
ENSG00000118482.12	PHF3	-0.0434243	0.724528	0.967536	0.0143328	FALSE	FALSE	0	0	0	0	0	0
ENSG00000065989.16	PDE4A	-0.0434712	0.86281	0.967536	0.0143328	FALSE	FALSE	0	0	0	0	0	0
ENSG00000115091.12	ACTR3	-0.0434867	0.7232	0.967536	0.0143328	FALSE	FALSE	0	0	0	0	0	0
ENSG00000188315.8	C3orf62	-0.0435098	0.929839	0.984359	0.00684631	FALSE	FALSE	0	0	0	0	0	0
ENSG00000145220.14	LYAR	-0.0435821	0.759743	0.967536	0.0143328	FALSE	FALSE	0	0	0	0	0	0
ENSG00000099331.14	MYO9B	-0.04359	0.759183	0.967536	0.0143328	FALSE	FALSE	0	0	0	0	0	0
ENSG00000163257.11	DCAF16	-0.0436925	0.813374	0.967536	0.0143328	FALSE	FALSE	0	0	0	0	0	0
ENSG00000165097.16	KDM1B	-0.0437977	0.73422	0.967536	0.0143328	FALSE	FALSE	0	0	0	0	0	0
ENSG00000169871.13	TRIM56	-0.0438962	0.907578	0.979351	0.0090618	FALSE	FALSE	0	0	0	0	0	0
ENSG00000118600.13	RXYLT1	-0.0439294	0.705669	0.967536	0.0143328	FALSE	FALSE	0	0	0	0	0	0
ENSG00000105202.9	FBL	-0.0439468	0.735565	0.967536	0.0143328	FALSE	FALSE	0	0	0	0	0	0
ENSG00000256683.7	ZNF350	-0.0440958	0.912027	0.980646	0.00848754	FALSE	FALSE	0	0	0	0	0	0
ENSG00000187191.16	DAZ3	-0.0441608	0.953292	0.986123	0.0060689	FALSE	FALSE	0	0	0	0	0	0
ENSG00000011007.13	ELOA	-0.0442129	0.753811	0.967536	0.0143328	FALSE	FALSE	0	0	0	0	0	0
ENSG00000186871.7	ERCC6L	-0.0442476	0.789615	0.967536	0.0143328	FALSE	FALSE	0	0	0	0	0	0
ENSG00000100167.21	SEPTIN3	-0.0444506	0.692963	0.967536	0.0143328	FALSE	FALSE	0	0	0	0	0	0
ENSG00000166913.13	YWHAB	-0.0444592	0.629106	0.967536	0.0143328	FALSE	FALSE	0	0	0	0	0	0
ENSG00000103599.20	IQCH	-0.044472	0.936563	0.984359	0.00684631	FALSE	FALSE	0	0	0	0	0	0
ENSG00000099968.18	BCL2L13	-0.0446607	0.666921	0.967536	0.0143328	FALSE	FALSE	0	0	0	0	0	0
ENSG00000172175.16	MALT1	-0.0446983	0.791403	0.967536	0.0143328	FALSE	FALSE	0	0	0	0	0	0
ENSG00000151773.13	CCDC122	-0.0448062	0.829616	0.967536	0.0143328	FALSE	FALSE	0	0	0	0	0	0
ENSG00000143751.10	SDE2	-0.0448361	0.788692	0.967536	0.0143328	FALSE	FALSE	0	0	0	0	0	0
ENSG00000138231.14	DBR1	-0.044914	0.742798	0.967536	0.0143328	FALSE	FALSE	0	0	0	0	0	0
ENSG00000172469.17	MANEA	-0.0452931	0.785415	0.967536	0.0143328	FALSE	FALSE	0	0	0	0	0	0
ENSG00000088035.18	ALG6	-0.0453996	0.732964	0.967536	0.0143328	FALSE	FALSE	0	0	0	0	0	0
ENSG00000117707.16	PROX1	-0.045481	0.877929	0.970739	0.0128975	FALSE	FALSE	0	0	0	0	0	0
ENSG00000170606.16	HSPA4	-0.0455191	0.638615	0.967536	0.0143328	FALSE	FALSE	0	0	0	0	0	0
ENSG00000214827.11	MTCP1	-0.0456072	0.922124	0.982445	0.00769163	FALSE	FALSE	0	0	0	0	0	0
ENSG00000185127.7	C6orf120	-0.0457213	0.747646	0.967536	0.0143328	FALSE	FALSE	0	0	0	0	0	0
ENSG00000091129.22	NRCAM	-0.0457243	0.753529	0.967536	0.0143328	FALSE	FALSE	0	0	0	0	0	0
ENSG00000139625.13	MAP3K12	-0.0457739	0.887674	0.973764	0.0115461	FALSE	FALSE	0	0	0	0	0	0
ENSG00000143772.11	ITPKB	-0.0459915	0.699443	0.967536	0.0143328	FALSE	FALSE	0	0	0	0	0	0
ENSG00000162512.16	SDC3	-0.0461051	0.657471	0.967536	0.0143328	FALSE	FALSE	0	0	0	0	0	0
ENSG00000080839.12	RBL1	-0.046162	0.783403	0.967536	0.0143328	FALSE	FALSE	0	0	0	0	0	0
ENSG00000277873.1	AC131159.2	-0.046218	0.979916	0.99421	0.00252202	FALSE	FALSE	0	0	0	0	0	0
ENSG00000100982.12	PCIF1	-0.0464508	0.798742	0.967536	0.0143328	FALSE	FALSE	0	0	0	0	0	0
ENSG00000162521.19	RBBP4	-0.0465848	0.631765	0.967536	0.0143328	FALSE	FALSE	0	0	0	0	0	0
ENSG00000215187.13	FAM166B	-0.0465876	0.977745	0.993757	0.00271966	FALSE	FALSE	0	0	0	0	0	0
ENSG00000130734.10	ATG4D	-0.0467597	0.827849	0.967536	0.0143328	FALSE	FALSE	0	0	0	0	0	0
ENSG00000106397.12	PLOD3	-0.0467926	0.668256	0.967536	0.0143328	FALSE	FALSE	0	0	0	0	0	0
ENSG00000262921.1	AC118754.3	-0.0468554	0.967265	0.990492	0.00414924	FALSE	FALSE	0	0	0	0	0	0
ENSG00000169193.12	CCDC126	-0.0468726	0.800953	0.967536	0.0143328	FALSE	FALSE	0	0	0	0	0	0
ENSG00000136141.15	LRCH1	-0.0470071	0.680711	0.967536	0.0143328	FALSE	FALSE	0	0	0	0	0	0
ENSG00000112651.12	MRPL2	-0.0470646	0.767541	0.967536	0.0143328	FALSE	FALSE	0	0	0	0	0	0
ENSG00000007171.19	NOS2	-0.0474043	0.912872	0.980668	0.00847818	FALSE	FALSE	0	0	0	0	0	0
ENSG00000212123.4	PRR22	-0.0474384	0.95722	0.987265	0.00556609	FALSE	FALSE	0	0	0	0	0	0
ENSG00000215018.10	COL28A1	-0.047456	0.990721	0.99753	0.00107416	FALSE	FALSE	0	0	0	0	0	0
ENSG00000204390.10	HSPA1L	-0.0475126	0.942314	0.984359	0.00684631	FALSE	FALSE	0	0	0	0	0	0
ENSG00000103202.13	NME4	-0.0475364	0.686987	0.967536	0.0143328	FALSE	FALSE	0	0	0	0	0	0
ENSG00000287195.1	ENSG00000287195	-0.047659	0.94419	0.984359	0.00684631	FALSE	FALSE	0	0	0	0	0	0
ENSG00000128191.17	DGCR8	-0.047811	0.773332	0.967536	0.0143328	FALSE	FALSE	0	0	0	0	0	0
ENSG00000145743.18	FBXL17	-0.0478139	0.883116	0.972411	0.0121503	FALSE	FALSE	0	0	0	0	0	0
ENSG00000162616.9	DNAJB4	-0.0478538	0.788212	0.967536	0.0143328	FALSE	FALSE	0	0	0	0	0	0
ENSG00000161544.10	CYGB	-0.0478886	0.907648	0.979351	0.0090618	FALSE	FALSE	0	0	0	0	0	0
ENSG00000159445.13	THEM4	-0.0479857	0.789051	0.967536	0.0143328	FALSE	FALSE	0	0	0	0	0	0
ENSG00000166398.14	GARRE1	-0.0480537	0.86341	0.967536	0.0143328	FALSE	FALSE	0	0	0	0	0	0
ENSG00000225975.8	ZNF567-DT	-0.0481911	0.960459	0.988079	0.00520841	FALSE	FALSE	0	0	0	0	0	0
ENSG00000079805.19	DNM2	-0.0483675	0.69007	0.967536	0.0143328	FALSE	FALSE	0	0	0	0	0	0
ENSG00000105497.8	ZNF175	-0.0485301	0.890568	0.974762	0.0111013	FALSE	FALSE	0	0	0	0	0	0
ENSG00000287424.1	ENSG00000287424	-0.0485546	0.802119	0.967536	0.0143328	FALSE	FALSE	0	0	0	0	0	0
ENSG00000146054.18	TRIM7	-0.0486788	0.869039	0.968067	0.0140948	FALSE	FALSE	0	0	0	0	0	0
ENSG00000176171.12	BNIP3	-0.0487721	0.689078	0.967536	0.0143328	FALSE	FALSE	0	0	0	0	0	0
ENSG00000136021.19	SCYL2	-0.0488309	0.630549	0.967536	0.0143328	FALSE	FALSE	0	0	0	0	0	0
ENSG00000265100.2	AC005332.1	-0.0490059	0.920203	0.982119	0.0078359	FALSE	FALSE	0	0	0	0	0	0
ENSG00000164466.13	SFXN1	-0.0490408	0.647171	0.967536	0.0143328	FALSE	FALSE	0	0	0	0	0	0
ENSG00000166478.10	ZNF143	-0.0491465	0.809093	0.967536	0.0143328	FALSE	FALSE	0	0	0	0	0	0
ENSG00000271971.1	AC120053.1	-0.0491739	0.964558	0.989671	0.00450919	FALSE	FALSE	0	0	0	0	0	0
ENSG00000279342.2	AP000866.6	-0.0493143	0.947106	0.984359	0.00684631	FALSE	FALSE	0	0	0	0	0	0
ENSG00000107077.19	KDM4C	-0.049417	0.793182	0.967536	0.0143328	FALSE	FALSE	0	0	0	0	0	0
ENSG00000106524.9	ANKMY2	-0.0495733	0.812184	0.967536	0.0143328	FALSE	FALSE	0	0	0	0	0	0
ENSG00000145715.15	RASA1	-0.0496248	0.766619	0.967536	0.0143328	FALSE	FALSE	0	0	0	0	0	0
ENSG00000133818.14	RRAS2	-0.0496759	0.872004	0.968899	0.0137215	FALSE	FALSE	0	0	0	0	0	0
ENSG00000231989.5	PPP1R2B	-0.0497503	0.963742	0.989472	0.00459669	FALSE	FALSE	0	0	0	0	0	0
ENSG00000136732.16	GYPC	-0.0498449	0.659356	0.967536	0.0143328	FALSE	FALSE	0	0	0	0	0	0
ENSG00000278384.1	ENSG00000278384	-0.0498515	0.913495	0.980738	0.0084468	FALSE	FALSE	0	0	0	0	0	0
ENSG00000263513.6	FAM72C	-0.049874	0.87421	0.969464	0.0134682	FALSE	FALSE	0	0	0	0	0	0
ENSG00000269072.2	AC063977.6	-0.0499263	0.938556	0.984359	0.00684631	FALSE	FALSE	0	0	0	0	0	0
ENSG00000085644.14	ZNF213	-0.0499811	0.899356	0.977463	0.00989987	FALSE	FALSE	0	0	0	0	0	0
ENSG00000106689.11	LHX2	-0.0499963	0.92207	0.982445	0.00769163	FALSE	FALSE	0	0	0	0	0	0
ENSG00000056277.16	ZNF280C	-0.0499982	0.721354	0.967536	0.0143328	FALSE	FALSE	0	0	0	0	0	0
ENSG00000111666.11	CHPT1	-0.0502144	0.672738	0.967536	0.0143328	FALSE	FALSE	0	0	0	0	0	0
ENSG00000054267.22	ARID4B	-0.0502191	0.772458	0.967536	0.0143328	FALSE	FALSE	0	0	0	0	0	0
ENSG00000108587.16	GOSR1	-0.0504365	0.791897	0.967536	0.0143328	FALSE	FALSE	0	0	0	0	0	0
ENSG00000232606.3	LINC01412	-0.0505716	0.990112	0.997301	0.00117381	FALSE	FALSE	0	0	0	0	0	0
ENSG00000130244.13	FAM98C	-0.0506055	0.909312	0.979784	0.00886953	FALSE	FALSE	0	0	0	0	0	0
ENSG00000197622.13	CDC42SE1	-0.0506494	0.663706	0.967536	0.0143328	FALSE	FALSE	0	0	0	0	0	0
ENSG00000105364.14	MRPL4	-0.0507909	0.703134	0.967536	0.0143328	FALSE	FALSE	0	0	0	0	0	0
ENSG00000101888.12	NXT2	-0.0508031	0.791299	0.967536	0.0143328	FALSE	FALSE	0	0	0	0	0	0
ENSG00000235437.10	LINC01278	-0.0508123	0.817421	0.967536	0.0143328	FALSE	FALSE	0	0	0	0	0	0
ENSG00000126215.14	XRCC3	-0.0508643	0.829773	0.967536	0.0143328	FALSE	FALSE	0	0	0	0	0	0
ENSG00000170166.6	HOXD4	-0.0509776	0.843338	0.967536	0.0143328	FALSE	FALSE	0	0	0	0	0	0
ENSG00000160305.18	DIP2A	-0.0510798	0.80383	0.967536	0.0143328	FALSE	FALSE	0	0	0	0	0	0
ENSG00000099204.21	ABLIM1	-0.0512041	0.657283	0.967536	0.0143328	FALSE	FALSE	0	0	0	0	0	0
ENSG00000185324.22	CDK10	-0.0512547	0.901007	0.977802	0.00974895	FALSE	FALSE	0	0	0	0	0	0
ENSG00000168263.9	KCNV2	-0.0513033	0.976096	0.9933	0.0029196	FALSE	FALSE	0	0	0	0	0	0
ENSG00000197323.12	TRIM33	-0.0513511	0.688768	0.967536	0.0143328	FALSE	FALSE	0	0	0	0	0	0
ENSG00000066583.12	ISOC1	-0.0514308	0.817549	0.967536	0.0143328	FALSE	FALSE	0	0	0	0	0	0
ENSG00000151151.6	IPMK	-0.0515193	0.740209	0.967536	0.0143328	FALSE	FALSE	0	0	0	0	0	0
ENSG00000007080.11	CCDC124	-0.0516221	0.744103	0.967536	0.0143328	FALSE	FALSE	0	0	0	0	0	0
ENSG00000114270.18	COL7A1	-0.051659	0.977662	0.993757	0.00271966	FALSE	FALSE	0	0	0	0	0	0
ENSG00000069493.15	CLEC2D	-0.0517114	0.94032	0.984359	0.00684631	FALSE	FALSE	0	0	0	0	0	0
ENSG00000267199.1	AP001029.2	-0.051788	0.952302	0.98562	0.00629063	FALSE	FALSE	0	0	0	0	0	0
ENSG00000112511.18	PHF1	-0.0518871	0.841548	0.967536	0.0143328	FALSE	FALSE	0	0	0	0	0	0
ENSG00000178531.6	CTXN1	-0.0519048	0.806481	0.967536	0.0143328	FALSE	FALSE	0	0	0	0	0	0
ENSG00000179526.17	SHARPIN	-0.0519544	0.837539	0.967536	0.0143328	FALSE	FALSE	0	0	0	0	0	0
ENSG00000188647.13	PTAR1	-0.0519833	0.653455	0.967536	0.0143328	FALSE	FALSE	0	0	0	0	0	0
ENSG00000094841.14	UPRT	-0.0520512	0.87285	0.969022	0.0136665	FALSE	FALSE	0	0	0	0	0	0
ENSG00000136122.18	BORA	-0.0520663	0.74785	0.967536	0.0143328	FALSE	FALSE	0	0	0	0	0	0
ENSG00000116521.11	SCAMP3	-0.052078	0.679327	0.967536	0.0143328	FALSE	FALSE	0	0	0	0	0	0
ENSG00000257365.8	FNTB	-0.0521539	0.767884	0.967536	0.0143328	FALSE	FALSE	0	0	0	0	0	0
ENSG00000156671.15	SAMD8	-0.0523772	0.71348	0.967536	0.0143328	FALSE	FALSE	0	0	0	0	0	0
ENSG00000135018.14	UBQLN1	-0.052434	0.557396	0.967536	0.0143328	FALSE	FALSE	0	0	0	0	0	0
ENSG00000182149.21	IST1	-0.0524441	0.7473	0.967536	0.0143328	FALSE	FALSE	0	0	0	0	0	0
ENSG00000153179.13	RASSF3	-0.0525024	0.589113	0.967536	0.0143328	FALSE	FALSE	0	0	0	0	0	0
ENSG00000178952.11	TUFM	-0.0525754	0.647158	0.967536	0.0143328	FALSE	FALSE	0	0	0	0	0	0
ENSG00000124831.20	LRRFIP1	-0.0526004	0.694364	0.967536	0.0143328	FALSE	FALSE	0	0	0	0	0	0
ENSG00000169967.17	MAP3K2	-0.0526332	0.628871	0.967536	0.0143328	FALSE	FALSE	0	0	0	0	0	0
ENSG00000107816.17	LZTS2	-0.0526573	0.761475	0.967536	0.0143328	FALSE	FALSE	0	0	0	0	0	0
ENSG00000058804.12	NDC1	-0.0526806	0.619651	0.967536	0.0143328	FALSE	FALSE	0	0	0	0	0	0
ENSG00000051382.9	PIK3CB	-0.052718	0.661815	0.967536	0.0143328	FALSE	FALSE	0	0	0	0	0	0
ENSG00000168724.18	DNAJC21	-0.0527269	0.646211	0.967536	0.0143328	FALSE	FALSE	0	0	0	0	0	0
ENSG00000100105.18	PATZ1	-0.052757	0.74244	0.967536	0.0143328	FALSE	FALSE	0	0	0	0	0	0
ENSG00000198888.2	MT-ND1	-0.0528347	0.656979	0.967536	0.0143328	FALSE	FALSE	0	0	0	0	0	0
ENSG00000130311.11	DDA1	-0.0528444	0.705114	0.967536	0.0143328	FALSE	FALSE	0	0	0	0	0	0
ENSG00000151117.9	TMEM86A	-0.0529636	0.920881	0.982119	0.0078359	FALSE	FALSE	0	0	0	0	0	0
ENSG00000174842.17	GLMN	-0.0529934	0.802269	0.967536	0.0143328	FALSE	FALSE	0	0	0	0	0	0
ENSG00000108639.8	SYNGR2	-0.0530054	0.714688	0.967536	0.0143328	FALSE	FALSE	0	0	0	0	0	0
ENSG00000119401.11	TRIM32	-0.0530312	0.708329	0.967536	0.0143328	FALSE	FALSE	0	0	0	0	0	0
ENSG00000166128.13	RAB8B	-0.0530359	0.743367	0.967536	0.0143328	FALSE	FALSE	0	0	0	0	0	0
ENSG00000164187.7	LMBRD2	-0.0530866	0.804201	0.967536	0.0143328	FALSE	FALSE	0	0	0	0	0	0
ENSG00000117614.10	SYF2	-0.0530952	0.778498	0.967536	0.0143328	FALSE	FALSE	0	0	0	0	0	0
ENSG00000111726.13	CMAS	-0.0531026	0.807759	0.967536	0.0143328	FALSE	FALSE	0	0	0	0	0	0
ENSG00000261512.2	AC092368.3	-0.0531233	0.97374	0.992507	0.00326662	FALSE	FALSE	0	0	0	0	0	0
ENSG00000100422.14	CERK	-0.053231	0.683889	0.967536	0.0143328	FALSE	FALSE	0	0	0	0	0	0
ENSG00000072778.20	ACADVL	-0.0532731	0.730054	0.967536	0.0143328	FALSE	FALSE	0	0	0	0	0	0
ENSG00000153162.9	BMP6	-0.0533415	0.942268	0.984359	0.00684631	FALSE	FALSE	0	0	0	0	0	0
ENSG00000197448.14	GSTK1	-0.0534164	0.670081	0.967536	0.0143328	FALSE	FALSE	0	0	0	0	0	0
ENSG00000250198.5	LINC02199	-0.053541	0.859623	0.967536	0.0143328	FALSE	FALSE	0	0	0	0	0	0
ENSG00000151233.11	GXYLT1	-0.053616	0.728051	0.967536	0.0143328	FALSE	FALSE	0	0	0	0	0	0
ENSG00000100596.8	SPTLC2	-0.0536267	0.720421	0.967536	0.0143328	FALSE	FALSE	0	0	0	0	0	0
ENSG00000028203.19	VEZT	-0.0536956	0.685597	0.967536	0.0143328	FALSE	FALSE	0	0	0	0	0	0
ENSG00000084774.14	CAD	-0.0540002	0.71962	0.967536	0.0143328	FALSE	FALSE	0	0	0	0	0	0
ENSG00000155099.8	PIP4P2	-0.0541095	0.683409	0.967536	0.0143328	FALSE	FALSE	0	0	0	0	0	0
ENSG00000009335.18	UBE3C	-0.0541651	0.673401	0.967536	0.0143328	FALSE	FALSE	0	0	0	0	0	0
ENSG00000088970.16	KIZ	-0.054206	0.864101	0.967536	0.0143328	FALSE	FALSE	0	0	0	0	0	0
ENSG00000144381.18	HSPD1	-0.0542883	0.571864	0.967536	0.0143328	FALSE	FALSE	0	0	0	0	0	0
ENSG00000215421.10	ZNF407	-0.05429	0.739707	0.967536	0.0143328	FALSE	FALSE	0	0	0	0	0	0
ENSG00000118894.15	EEF2KMT	-0.0543456	0.753616	0.967536	0.0143328	FALSE	FALSE	0	0	0	0	0	0
ENSG00000259456.4	ADNP-AS1	-0.054448	0.953896	0.986344	0.00597139	FALSE	FALSE	0	0	0	0	0	0
ENSG00000197119.13	SLC25A29	-0.0547103	0.825915	0.967536	0.0143328	FALSE	FALSE	0	0	0	0	0	0
ENSG00000132640.15	BTBD3	-0.0547552	0.691995	0.967536	0.0143328	FALSE	FALSE	0	0	0	0	0	0
ENSG00000136738.15	STAM	-0.0549042	0.636402	0.967536	0.0143328	FALSE	FALSE	0	0	0	0	0	0
ENSG00000151422.14	FER	-0.0549062	0.678204	0.967536	0.0143328	FALSE	FALSE	0	0	0	0	0	0
ENSG00000289102.1	ENSG00000289102	-0.0550037	0.917525	0.981492	0.00811334	FALSE	FALSE	0	0	0	0	0	0
ENSG00000106392.11	C1GALT1	-0.0550242	0.701282	0.967536	0.0143328	FALSE	FALSE	0	0	0	0	0	0
ENSG00000255571.10	MIR9-3HG	-0.0550287	0.938164	0.984359	0.00684631	FALSE	FALSE	0	0	0	0	0	0
ENSG00000197714.9	ZNF460	-0.0550518	0.734268	0.967536	0.0143328	FALSE	FALSE	0	0	0	0	0	0
ENSG00000128059.8	PPAT	-0.0551117	0.608432	0.967536	0.0143328	FALSE	FALSE	0	0	0	0	0	0
ENSG00000100600.15	LGMN	-0.0553682	0.75515	0.967536	0.0143328	FALSE	FALSE	0	0	0	0	0	0
ENSG00000104154.7	SLC30A4	-0.0554083	0.837717	0.967536	0.0143328	FALSE	FALSE	0	0	0	0	0	0
ENSG00000246695.9	RASSF8-AS1	-0.0554805	0.869085	0.968067	0.0140946	FALSE	FALSE	0	0	0	0	0	0
ENSG00000228203.8	GRASLND	-0.0554861	0.948326	0.984359	0.00684631	FALSE	FALSE	0	0	0	0	0	0
ENSG00000101079.21	NDRG3	-0.0554956	0.630919	0.967536	0.0143328	FALSE	FALSE	0	0	0	0	0	0
ENSG00000171497.5	PPID	-0.0556023	0.762934	0.967536	0.0143328	FALSE	FALSE	0	0	0	0	0	0
ENSG00000119906.13	SLF2	-0.0556032	0.59428	0.967536	0.0143328	FALSE	FALSE	0	0	0	0	0	0
ENSG00000169032.11	MAP2K1	-0.0556467	0.702905	0.967536	0.0143328	FALSE	FALSE	0	0	0	0	0	0
ENSG00000132024.18	CC2D1A	-0.0557119	0.778094	0.967536	0.0143328	FALSE	FALSE	0	0	0	0	0	0
ENSG00000264895.1	AC006141.1	-0.0557352	0.93642	0.984359	0.00684631	FALSE	FALSE	0	0	0	0	0	0
ENSG00000188042.8	ARL4C	-0.0557411	0.947122	0.984359	0.00684631	FALSE	FALSE	0	0	0	0	0	0
ENSG00000198746.13	GPATCH3	-0.0558176	0.848048	0.967536	0.0143328	FALSE	FALSE	0	0	0	0	0	0
ENSG00000140263.15	SORD	-0.0558663	0.603038	0.967536	0.0143328	FALSE	FALSE	0	0	0	0	0	0
ENSG00000198814.14	GK	-0.0558753	0.73971	0.967536	0.0143328	FALSE	FALSE	0	0	0	0	0	0
ENSG00000123358.20	NR4A1	-0.0558781	0.704748	0.967536	0.0143328	FALSE	FALSE	0	0	0	0	0	0
ENSG00000100239.16	PPP6R2	-0.0559373	0.699998	0.967536	0.0143328	FALSE	FALSE	0	0	0	0	0	0
ENSG00000162241.13	SLC25A45	-0.0560922	0.900407	0.977575	0.00984997	FALSE	FALSE	0	0	0	0	0	0
ENSG00000133812.18	SBF2	-0.056101	0.714203	0.967536	0.0143328	FALSE	FALSE	0	0	0	0	0	0
ENSG00000189306.11	RRP7A	-0.0562764	0.708565	0.967536	0.0143328	FALSE	FALSE	0	0	0	0	0	0
ENSG00000129355.7	CDKN2D	-0.0563687	0.9084	0.97958	0.00896027	FALSE	FALSE	0	0	0	0	0	0
ENSG00000205581.11	HMGN1	-0.0564335	0.624052	0.967536	0.0143328	FALSE	FALSE	0	0	0	0	0	0
ENSG00000254706.3	AL512785.2	-0.0566049	0.980146	0.99421	0.00252202	FALSE	FALSE	0	0	0	0	0	0
ENSG00000142002.19	DPP9	-0.0567523	0.690607	0.967536	0.0143328	FALSE	FALSE	0	0	0	0	0	0
ENSG00000169756.17	LIMS1	-0.0567547	0.660073	0.967536	0.0143328	FALSE	FALSE	0	0	0	0	0	0
ENSG00000095321.18	CRAT	-0.0568254	0.860631	0.967536	0.0143328	FALSE	FALSE	0	0	0	0	0	0
ENSG00000152527.14	PLEKHH2	-0.0568618	0.879182	0.971309	0.0126428	FALSE	FALSE	0	0	0	0	0	0
ENSG00000114120.14	SLC25A36	-0.0569215	0.726616	0.967536	0.0143328	FALSE	FALSE	0	0	0	0	0	0
ENSG00000142227.11	EMP3	-0.0569581	0.702811	0.967536	0.0143328	FALSE	FALSE	0	0	0	0	0	0
ENSG00000087076.9	HSD17B14	-0.0571242	0.870346	0.968581	0.0138639	FALSE	FALSE	0	0	0	0	0	0
ENSG00000135972.9	MRPS9	-0.0574449	0.716893	0.967536	0.0143328	FALSE	FALSE	0	0	0	0	0	0
ENSG00000083535.16	PIBF1	-0.0575014	0.757906	0.967536	0.0143328	FALSE	FALSE	0	0	0	0	0	0
ENSG00000157764.14	BRAF	-0.057524	0.668105	0.967536	0.0143328	FALSE	FALSE	0	0	0	0	0	0
ENSG00000172053.18	QARS1	-0.0575261	0.60868	0.967536	0.0143328	FALSE	FALSE	0	0	0	0	0	0
ENSG00000143376.14	SNX27	-0.0575409	0.624361	0.967536	0.0143328	FALSE	FALSE	0	0	0	0	0	0
ENSG00000261934.3	PCDHGA9	-0.0575551	0.977842	0.993809	0.00269722	FALSE	FALSE	0	0	0	0	0	0
ENSG00000150764.14	DIXDC1	-0.0576155	0.800335	0.967536	0.0143328	FALSE	FALSE	0	0	0	0	0	0
ENSG00000272146.6	ARF4-AS1	-0.0576522	0.949787	0.984673	0.00670811	FALSE	FALSE	0	0	0	0	0	0
ENSG00000235802.1	HCFC1-AS1	-0.0576656	0.981611	0.994412	0.00243363	FALSE	FALSE	0	0	0	0	0	0
ENSG00000239779.7	WBP1	-0.0577435	0.737824	0.967536	0.0143328	FALSE	FALSE	0	0	0	0	0	0
ENSG00000124786.12	SLC35B3	-0.0577819	0.655009	0.967536	0.0143328	FALSE	FALSE	0	0	0	0	0	0
ENSG00000179981.11	TSHZ1	-0.0577854	0.836323	0.967536	0.0143328	FALSE	FALSE	0	0	0	0	0	0
ENSG00000162378.13	ZYG11B	-0.0577912	0.63572	0.967536	0.0143328	FALSE	FALSE	0	0	0	0	0	0
ENSG00000131759.18	RARA	-0.057848	0.814799	0.967536	0.0143328	FALSE	FALSE	0	0	0	0	0	0
ENSG00000104290.11	FZD3	-0.0579523	0.7479	0.967536	0.0143328	FALSE	FALSE	0	0	0	0	0	0
ENSG00000109079.10	TNFAIP1	-0.0579529	0.788718	0.967536	0.0143328	FALSE	FALSE	0	0	0	0	0	0
ENSG00000083520.15	DIS3	-0.0580773	0.619931	0.967536	0.0143328	FALSE	FALSE	0	0	0	0	0	0
ENSG00000128908.19	INO80	-0.0582263	0.690673	0.967536	0.0143328	FALSE	FALSE	0	0	0	0	0	0
ENSG00000168453.16	HR	-0.058275	0.82853	0.967536	0.0143328	FALSE	FALSE	0	0	0	0	0	0
ENSG00000213347.11	MXD3	-0.0582984	0.850101	0.967536	0.0143328	FALSE	FALSE	0	0	0	0	0	0
ENSG00000119812.20	FAM98A	-0.0583629	0.599809	0.967536	0.0143328	FALSE	FALSE	0	0	0	0	0	0
ENSG00000166900.17	STX3	-0.0583812	0.704092	0.967536	0.0143328	FALSE	FALSE	0	0	0	0	0	0
ENSG00000120899.18	PTK2B	-0.0584958	0.942074	0.984359	0.00684631	FALSE	FALSE	0	0	0	0	0	0
ENSG00000145907.16	G3BP1	-0.0586131	0.675361	0.967536	0.0143328	FALSE	FALSE	0	0	0	0	0	0
ENSG00000164107.9	HAND2	-0.0586191	0.910338	0.980154	0.00870569	FALSE	FALSE	0	0	0	0	0	0
ENSG00000254682.2	AP002387.2	-0.058677	0.851252	0.967536	0.0143328	FALSE	FALSE	0	0	0	0	0	0
ENSG00000196576.16	PLXNB2	-0.0586883	0.629923	0.967536	0.0143328	FALSE	FALSE	0	0	0	0	0	0
ENSG00000157107.14	FCHO2	-0.0587076	0.727938	0.967536	0.0143328	FALSE	FALSE	0	0	0	0	0	0
ENSG00000172340.15	SUCLG2	-0.0587376	0.658045	0.967536	0.0143328	FALSE	FALSE	0	0	0	0	0	0
ENSG00000160218.13	TRAPPC10	-0.0587955	0.718873	0.967536	0.0143328	FALSE	FALSE	0	0	0	0	0	0
ENSG00000260193.1	LINC02846	-0.0588514	0.978507	0.994011	0.00260889	FALSE	FALSE	0	0	0	0	0	0
ENSG00000105968.19	H2AZ2	-0.058899	0.638812	0.967536	0.0143328	FALSE	FALSE	0	0	0	0	0	0
ENSG00000103187.8	COTL1	-0.0589349	0.615512	0.967536	0.0143328	FALSE	FALSE	0	0	0	0	0	0
ENSG00000184992.13	BRI3BP	-0.0590648	0.714931	0.967536	0.0143328	FALSE	FALSE	0	0	0	0	0	0
ENSG00000214013.10	GANC	-0.0590776	0.723182	0.967536	0.0143328	FALSE	FALSE	0	0	0	0	0	0
ENSG00000140465.15	CYP1A1	-0.0591457	0.907835	0.979351	0.0090618	FALSE	FALSE	0	0	0	0	0	0
ENSG00000160746.13	ANO10	-0.0591547	0.714118	0.967536	0.0143328	FALSE	FALSE	0	0	0	0	0	0
ENSG00000291215.1	ENSG00000291215	-0.0591949	0.89017	0.974716	0.011122	FALSE	FALSE	0	0	0	0	0	0
ENSG00000105339.11	DENND3	-0.0591999	0.907637	0.979351	0.0090618	FALSE	FALSE	0	0	0	0	0	0
ENSG00000143815.15	LBR	-0.059214	0.680569	0.967536	0.0143328	FALSE	FALSE	0	0	0	0	0	0
ENSG00000135637.14	CCDC142	-0.059216	0.872775	0.96902	0.0136673	FALSE	FALSE	0	0	0	0	0	0
ENSG00000072501.19	SMC1A	-0.0593332	0.714401	0.967536	0.0143328	FALSE	FALSE	0	0	0	0	0	0
ENSG00000103855.18	CD276	-0.0596243	0.666989	0.967536	0.0143328	FALSE	FALSE	0	0	0	0	0	0
ENSG00000242588.7	AC108010.1	-0.0596355	0.737084	0.967536	0.0143328	FALSE	FALSE	0	0	0	0	0	0
ENSG00000213079.10	SCAF8	-0.0596381	0.753266	0.967536	0.0143328	FALSE	FALSE	0	0	0	0	0	0
ENSG00000169446.6	MMGT1	-0.0596681	0.602083	0.967536	0.0143328	FALSE	FALSE	0	0	0	0	0	0
ENSG00000273382.1	TMEM167B-DT	-0.0596709	0.947064	0.984359	0.00684631	FALSE	FALSE	0	0	0	0	0	0
ENSG00000142186.18	SCYL1	-0.0598079	0.695482	0.967536	0.0143328	FALSE	FALSE	0	0	0	0	0	0
ENSG00000101400.6	SNTA1	-0.059811	0.837344	0.967536	0.0143328	FALSE	FALSE	0	0	0	0	0	0
ENSG00000196860.8	TOMM20L	-0.0598294	0.949051	0.984359	0.00684631	FALSE	FALSE	0	0	0	0	0	0
ENSG00000198799.12	LRIG2	-0.0598634	0.827925	0.967536	0.0143328	FALSE	FALSE	0	0	0	0	0	0
ENSG00000067829.20	IDH3G	-0.0599531	0.638865	0.967536	0.0143328	FALSE	FALSE	0	0	0	0	0	0
ENSG00000288851.1	ENSG00000288851	-0.0601478	0.870176	0.968531	0.0138866	FALSE	FALSE	0	0	0	0	0	0
ENSG00000100644.17	HIF1A	-0.0602309	0.609539	0.967536	0.0143328	FALSE	FALSE	0	0	0	0	0	0
ENSG00000116353.16	MECR	-0.0602515	0.802455	0.967536	0.0143328	FALSE	FALSE	0	0	0	0	0	0
ENSG00000163521.16	GLB1L	-0.0603007	0.940493	0.984359	0.00684631	FALSE	FALSE	0	0	0	0	0	0
ENSG00000159592.11	GPBP1L1	-0.0603185	0.666912	0.967536	0.0143328	FALSE	FALSE	0	0	0	0	0	0
ENSG00000278338.4	VWA8-AS1	-0.060329	0.980359	0.99421	0.00252202	FALSE	FALSE	0	0	0	0	0	0
ENSG00000106049.9	HIBADH	-0.0604583	0.611572	0.967536	0.0143328	FALSE	FALSE	0	0	0	0	0	0
ENSG00000213699.9	SLC35F6	-0.0606388	0.664927	0.967536	0.0143328	FALSE	FALSE	0	0	0	0	0	0
ENSG00000159459.12	UBR1	-0.0608382	0.722809	0.967536	0.0143328	FALSE	FALSE	0	0	0	0	0	0
ENSG00000268606.6	MAGEA2	-0.0609738	0.87506	0.969757	0.0133369	FALSE	FALSE	0	0	0	0	0	0
ENSG00000180346.5	TIGD2	-0.061063	0.70582	0.967536	0.0143328	FALSE	FALSE	0	0	0	0	0	0
ENSG00000290085.1	ENSG00000290085	-0.0611197	0.928054	0.984268	0.00688677	FALSE	FALSE	0	0	0	0	0	0
ENSG00000228594.4	FNDC10	-0.0611352	0.776812	0.967536	0.0143328	FALSE	FALSE	0	0	0	0	0	0
ENSG00000227110.7	LMCD1-AS1	-0.0611782	0.922566	0.982513	0.00766177	FALSE	FALSE	0	0	0	0	0	0
ENSG00000185730.8	ZNF696	-0.0612213	0.862322	0.967536	0.0143328	FALSE	FALSE	0	0	0	0	0	0
ENSG00000132561.14	MATN2	-0.0613098	0.682289	0.967536	0.0143328	FALSE	FALSE	0	0	0	0	0	0
ENSG00000253710.5	ALG11	-0.0615025	0.76581	0.967536	0.0143328	FALSE	FALSE	0	0	0	0	0	0
ENSG00000176209.12	SMIM19	-0.0615157	0.753294	0.967536	0.0143328	FALSE	FALSE	0	0	0	0	0	0
ENSG00000196597.13	ZNF782	-0.0615248	0.842632	0.967536	0.0143328	FALSE	FALSE	0	0	0	0	0	0
ENSG00000122783.17	CYREN	-0.0615531	0.704596	0.967536	0.0143328	FALSE	FALSE	0	0	0	0	0	0
ENSG00000243819.4	RN7SL832P	-0.0615576	0.963173	0.989123	0.00474967	FALSE	FALSE	0	0	0	0	0	0
ENSG00000025156.13	HSF2	-0.0618225	0.783449	0.967536	0.0143328	FALSE	FALSE	0	0	0	0	0	0
ENSG00000270012.1	AC232271.1	-0.0618394	0.952914	0.985874	0.00617852	FALSE	FALSE	0	0	0	0	0	0
ENSG00000122507.21	BBS9	-0.061853	0.725175	0.967536	0.0143328	FALSE	FALSE	0	0	0	0	0	0
ENSG00000163161.14	ERCC3	-0.061863	0.65543	0.967536	0.0143328	FALSE	FALSE	0	0	0	0	0	0
ENSG00000145982.13	FARS2	-0.0619079	0.797114	0.967536	0.0143328	FALSE	FALSE	0	0	0	0	0	0
ENSG00000178150.10	ZNF114	-0.061922	0.828146	0.967536	0.0143328	FALSE	FALSE	0	0	0	0	0	0
ENSG00000120868.14	APAF1	-0.0619554	0.735621	0.967536	0.0143328	FALSE	FALSE	0	0	0	0	0	0
ENSG00000126746.18	ZNF384	-0.0620331	0.750674	0.967536	0.0143328	FALSE	FALSE	0	0	0	0	0	0
ENSG00000198722.15	UNC13B	-0.0621157	0.738329	0.967536	0.0143328	FALSE	FALSE	0	0	0	0	0	0
ENSG00000131871.15	SELENOS	-0.0621382	0.722876	0.967536	0.0143328	FALSE	FALSE	0	0	0	0	0	0
ENSG00000273204.1	AC104506.1	-0.0621412	0.97874	0.994041	0.00259558	FALSE	FALSE	0	0	0	0	0	0
ENSG00000014824.14	SLC30A9	-0.0622011	0.55781	0.967536	0.0143328	FALSE	FALSE	0	0	0	0	0	0
ENSG00000178974.11	FBXO34	-0.0622034	0.645246	0.967536	0.0143328	FALSE	FALSE	0	0	0	0	0	0
ENSG00000152464.15	RPP38	-0.0622473	0.77288	0.967536	0.0143328	FALSE	FALSE	0	0	0	0	0	0
ENSG00000110172.12	CHORDC1	-0.0623401	0.657127	0.967536	0.0143328	FALSE	FALSE	0	0	0	0	0	0
ENSG00000148672.10	GLUD1	-0.0624062	0.571182	0.967536	0.0143328	FALSE	FALSE	0	0	0	0	0	0
ENSG00000286882.1	ENSG00000286882	-0.0624103	0.976258	0.993418	0.00286791	FALSE	FALSE	0	0	0	0	0	0
ENSG00000155744.10	FAM126B	-0.0625063	0.811375	0.967536	0.0143328	FALSE	FALSE	0	0	0	0	0	0
ENSG00000164307.13	ERAP1	-0.0625724	0.624795	0.967536	0.0143328	FALSE	FALSE	0	0	0	0	0	0
ENSG00000136874.11	STX17	-0.0626207	0.7732	0.967536	0.0143328	FALSE	FALSE	0	0	0	0	0	0
ENSG00000148153.14	INIP	-0.0626274	0.638296	0.967536	0.0143328	FALSE	FALSE	0	0	0	0	0	0
ENSG00000128534.8	LSM8	-0.0627008	0.65771	0.967536	0.0143328	FALSE	FALSE	0	0	0	0	0	0
ENSG00000115459.18	ELMOD3	-0.0627633	0.818373	0.967536	0.0143328	FALSE	FALSE	0	0	0	0	0	0
ENSG00000141458.13	NPC1	-0.0628608	0.61533	0.967536	0.0143328	FALSE	FALSE	0	0	0	0	0	0
ENSG00000112062.12	MAPK14	-0.0628889	0.62954	0.967536	0.0143328	FALSE	FALSE	0	0	0	0	0	0
ENSG00000138030.13	KHK	-0.0629054	0.887263	0.973606	0.0116167	FALSE	FALSE	0	0	0	0	0	0
ENSG00000138134.12	STAMBPL1	-0.0629603	0.804356	0.967536	0.0143328	FALSE	FALSE	0	0	0	0	0	0
ENSG00000183137.15	CEP57L1	-0.0629818	0.716054	0.967536	0.0143328	FALSE	FALSE	0	0	0	0	0	0
ENSG00000185838.14	GNB1L	-0.0631998	0.875529	0.969818	0.0133099	FALSE	FALSE	0	0	0	0	0	0
ENSG00000157193.18	LRP8	-0.0632422	0.720265	0.967536	0.0143328	FALSE	FALSE	0	0	0	0	0	0
ENSG00000167705.12	RILP	-0.0632539	0.840914	0.967536	0.0143328	FALSE	FALSE	0	0	0	0	0	0
ENSG00000172403.11	SYNPO2	-0.0633071	0.957297	0.987265	0.00556609	FALSE	FALSE	0	0	0	0	0	0
ENSG00000260126.2	AC092326.1	-0.0633803	0.964239	0.989649	0.0045186	FALSE	FALSE	0	0	0	0	0	0
ENSG00000160439.16	RDH13	-0.063429	0.824019	0.967536	0.0143328	FALSE	FALSE	0	0	0	0	0	0
ENSG00000187678.10	SPRY4	-0.0636026	0.637551	0.967536	0.0143328	FALSE	FALSE	0	0	0	0	0	0
ENSG00000250302.3	LINC01618	-0.0636605	0.966311	0.990301	0.00423298	FALSE	FALSE	0	0	0	0	0	0
ENSG00000254469.11	XNDC1N	-0.063784	0.883777	0.972412	0.0121497	FALSE	FALSE	0	0	0	0	0	0
ENSG00000289523.1	ENSG00000289523	-0.0638105	0.932426	0.984359	0.00684631	FALSE	FALSE	0	0	0	0	0	0
ENSG00000245112.2	SMARCA5-AS1	-0.0638307	0.883109	0.972411	0.0121503	FALSE	FALSE	0	0	0	0	0	0
ENSG00000137806.10	NDUFAF1	-0.0639045	0.77096	0.967536	0.0143328	FALSE	FALSE	0	0	0	0	0	0
ENSG00000270112.5	ST8SIA5-DT	-0.0639052	0.948821	0.984359	0.00684631	FALSE	FALSE	0	0	0	0	0	0
ENSG00000255236.3	CHKA-DT	-0.0640121	0.975067	0.992729	0.00316944	FALSE	FALSE	0	0	0	0	0	0
ENSG00000125826.22	RBCK1	-0.0640641	0.687455	0.967536	0.0143328	FALSE	FALSE	0	0	0	0	0	0
ENSG00000243725.7	TTC4	-0.0641374	0.724332	0.967536	0.0143328	FALSE	FALSE	0	0	0	0	0	0
ENSG00000108578.15	BLMH	-0.064165	0.662818	0.967536	0.0143328	FALSE	FALSE	0	0	0	0	0	0
ENSG00000283208.2	AC001226.2	-0.0643212	0.890495	0.974762	0.0111013	FALSE	FALSE	0	0	0	0	0	0
ENSG00000185761.11	ADAMTSL5	-0.0643366	0.937294	0.984359	0.00684631	FALSE	FALSE	0	0	0	0	0	0
ENSG00000198837.10	DENND4B	-0.0643892	0.838511	0.967536	0.0143328	FALSE	FALSE	0	0	0	0	0	0
ENSG00000198648.12	STK39	-0.0646068	0.553031	0.967536	0.0143328	FALSE	FALSE	0	0	0	0	0	0
ENSG00000144843.12	ADPRH	-0.0646856	0.978228	0.993983	0.00262098	FALSE	FALSE	0	0	0	0	0	0
ENSG00000137992.15	DBT	-0.0647851	0.768533	0.967536	0.0143328	FALSE	FALSE	0	0	0	0	0	0
ENSG00000137492.9	THAP12	-0.0649669	0.544683	0.967536	0.0143328	FALSE	FALSE	0	0	0	0	0	0
ENSG00000291258.1	ENSG00000291258	-0.065126	0.943296	0.984359	0.00684631	FALSE	FALSE	0	0	0	0	0	0
ENSG00000116199.12	FAM20B	-0.0651331	0.598073	0.967536	0.0143328	FALSE	FALSE	0	0	0	0	0	0
ENSG00000100722.20	ZC3H14	-0.0652022	0.679182	0.967536	0.0143328	FALSE	FALSE	0	0	0	0	0	0
ENSG00000184949.18	FAM227A	-0.0653025	0.940554	0.984359	0.00684631	FALSE	FALSE	0	0	0	0	0	0
ENSG00000277597.2	AC130343.2	-0.0653382	0.977439	0.993727	0.00273291	FALSE	FALSE	0	0	0	0	0	0
ENSG00000170385.10	SLC30A1	-0.0654028	0.685232	0.967536	0.0143328	FALSE	FALSE	0	0	0	0	0	0
ENSG00000291079.1	ENSG00000291079	-0.0654365	0.816474	0.967536	0.0143328	FALSE	FALSE	0	0	0	0	0	0
ENSG00000165355.8	FBXO33	-0.0654829	0.668964	0.967536	0.0143328	FALSE	FALSE	0	0	0	0	0	0
ENSG00000197497.11	ZNF665	-0.0656682	0.959472	0.987703	0.00537354	FALSE	FALSE	0	0	0	0	0	0
ENSG00000225096.3	AL445250.1	-0.0657131	0.823621	0.967536	0.0143328	FALSE	FALSE	0	0	0	0	0	0
ENSG00000261799.1	AC007406.5	-0.0658099	0.92108	0.982119	0.0078359	FALSE	FALSE	0	0	0	0	0	0
ENSG00000291088.1	NPEPPSP1	-0.0659048	0.818865	0.967536	0.0143328	FALSE	FALSE	0	0	0	0	0	0
ENSG00000100106.22	TRIOBP	-0.0660731	0.737257	0.967536	0.0143328	FALSE	FALSE	0	0	0	0	0	0
ENSG00000149476.16	TKFC	-0.0661258	0.763078	0.967536	0.0143328	FALSE	FALSE	0	0	0	0	0	0
ENSG00000182173.14	TSEN54	-0.0661446	0.820743	0.967536	0.0143328	FALSE	FALSE	0	0	0	0	0	0
ENSG00000232940.8	HCG25	-0.0662079	0.855702	0.967536	0.0143328	FALSE	FALSE	0	0	0	0	0	0
ENSG00000279094.3	LINC01670	-0.0662799	0.961788	0.988502	0.00502257	FALSE	FALSE	0	0	0	0	0	0
ENSG00000125734.16	GPR108	-0.0663067	0.713708	0.967536	0.0143328	FALSE	FALSE	0	0	0	0	0	0
ENSG00000116285.13	ERRFI1	-0.0663248	0.766449	0.967536	0.0143328	FALSE	FALSE	0	0	0	0	0	0
ENSG00000125814.17	NAPB	-0.0663387	0.87087	0.968753	0.0137871	FALSE	FALSE	0	0	0	0	0	0
ENSG00000158985.14	CDC42SE2	-0.0664252	0.56791	0.967536	0.0143328	FALSE	FALSE	0	0	0	0	0	0
ENSG00000127418.15	FGFRL1	-0.0664559	0.878235	0.970896	0.0128273	FALSE	FALSE	0	0	0	0	0	0
ENSG00000103021.10	CCDC113	-0.0665893	0.938937	0.984359	0.00684631	FALSE	FALSE	0	0	0	0	0	0
ENSG00000244752.3	CRYBB2	-0.0665994	0.9727	0.992282	0.00336495	FALSE	FALSE	0	0	0	0	0	0
ENSG00000165782.11	PIP4P1	-0.0666099	0.738762	0.967536	0.0143328	FALSE	FALSE	0	0	0	0	0	0
ENSG00000245148.2	ARAP1-AS2	-0.0667073	0.932206	0.984359	0.00684631	FALSE	FALSE	0	0	0	0	0	0
ENSG00000245532.11	NEAT1	-0.0667242	0.610706	0.967536	0.0143328	FALSE	FALSE	0	0	0	0	0	0
ENSG00000005700.15	IBTK	-0.0667922	0.577284	0.967536	0.0143328	FALSE	FALSE	0	0	0	0	0	0
ENSG00000113522.14	RAD50	-0.0668248	0.616785	0.967536	0.0143328	FALSE	FALSE	0	0	0	0	0	0
ENSG00000228705.4	LINC00659	-0.0669153	0.983888	0.994774	0.00227538	FALSE	FALSE	0	0	0	0	0	0
ENSG00000131013.4	PPIL4	-0.0669369	0.740889	0.967536	0.0143328	FALSE	FALSE	0	0	0	0	0	0
ENSG00000177888.8	ZBTB41	-0.0669691	0.570508	0.967536	0.0143328	FALSE	FALSE	0	0	0	0	0	0
ENSG00000179115.11	FARSA	-0.0670731	0.605236	0.967536	0.0143328	FALSE	FALSE	0	0	0	0	0	0
ENSG00000127946.17	HIP1	-0.0671927	0.783557	0.967536	0.0143328	FALSE	FALSE	0	0	0	0	0	0
ENSG00000103249.19	CLCN7	-0.0673964	0.601879	0.967536	0.0143328	FALSE	FALSE	0	0	0	0	0	0
ENSG00000174749.6	FAM241A	-0.0675254	0.848552	0.967536	0.0143328	FALSE	FALSE	0	0	0	0	0	0
ENSG00000108666.10	C17orf75	-0.067532	0.712385	0.967536	0.0143328	FALSE	FALSE	0	0	0	0	0	0
ENSG00000149925.22	ALDOA	-0.0675733	0.462289	0.943898	0.0250752	FALSE	FALSE	0	0	0	0	0	0
ENSG00000104472.10	CHRAC1	-0.0676524	0.574134	0.967536	0.0143328	FALSE	FALSE	0	0	0	0	0	0
ENSG00000126860.12	EVI2A	-0.0676622	0.873634	0.969266	0.0135572	FALSE	FALSE	0	0	0	0	0	0
ENSG00000065268.11	WDR18	-0.067718	0.761898	0.967536	0.0143328	FALSE	FALSE	0	0	0	0	0	0
ENSG00000134874.18	DZIP1	-0.067759	0.753297	0.967536	0.0143328	FALSE	FALSE	0	0	0	0	0	0
ENSG00000080189.15	SLC35C2	-0.0678522	0.768825	0.967536	0.0143328	FALSE	FALSE	0	0	0	0	0	0
ENSG00000287439.1	ENSG00000287439	-0.0678778	0.958043	0.987285	0.00555763	FALSE	FALSE	0	0	0	0	0	0
ENSG00000102763.18	VWA8	-0.0678828	0.711615	0.967536	0.0143328	FALSE	FALSE	0	0	0	0	0	0
ENSG00000160310.19	PRMT2	-0.0679129	0.641698	0.967536	0.0143328	FALSE	FALSE	0	0	0	0	0	0
ENSG00000142892.15	PIGK	-0.0680197	0.636955	0.967536	0.0143328	FALSE	FALSE	0	0	0	0	0	0
ENSG00000145604.17	SKP2	-0.0680448	0.50526	0.956562	0.0192867	FALSE	FALSE	0	0	0	0	0	0
ENSG00000095383.20	TBC1D2	-0.0680557	0.919642	0.982068	0.00785855	FALSE	FALSE	0	0	0	0	0	0
ENSG00000152404.16	CWF19L2	-0.0680701	0.784855	0.967536	0.0143328	FALSE	FALSE	0	0	0	0	0	0
ENSG00000173064.14	HECTD4	-0.0680782	0.680606	0.967536	0.0143328	FALSE	FALSE	0	0	0	0	0	0
ENSG00000116761.12	CTH	-0.0681664	0.784928	0.967536	0.0143328	FALSE	FALSE	0	0	0	0	0	0
ENSG00000183283.16	DAZAP2	-0.0681807	0.471458	0.949663	0.0224305	FALSE	FALSE	0	0	0	0	0	0
ENSG00000259153.4	MAP3K9-DT	-0.0681958	0.974768	0.992676	0.00319239	FALSE	FALSE	0	0	0	0	0	0
ENSG00000104381.14	GDAP1	-0.068286	0.82511	0.967536	0.0143328	FALSE	FALSE	0	0	0	0	0	0
ENSG00000228509.7	AC006460.1	-0.0682907	0.973635	0.992507	0.00326662	FALSE	FALSE	0	0	0	0	0	0
ENSG00000107362.14	ABHD17B	-0.0684995	0.616791	0.967536	0.0143328	FALSE	FALSE	0	0	0	0	0	0
ENSG00000237638.3	LINC02245	-0.0685586	0.903997	0.978522	0.00942923	FALSE	FALSE	0	0	0	0	0	0
ENSG00000076003.5	MCM6	-0.0686064	0.561599	0.967536	0.0143328	FALSE	FALSE	0	0	0	0	0	0
ENSG00000131269.19	ABCB7	-0.068856	0.684625	0.967536	0.0143328	FALSE	FALSE	0	0	0	0	0	0
ENSG00000122966.17	CIT	-0.0690534	0.629496	0.967536	0.0143328	FALSE	FALSE	0	0	0	0	0	0
ENSG00000001036.14	FUCA2	-0.0690602	0.549897	0.967536	0.0143328	FALSE	FALSE	0	0	0	0	0	0
ENSG00000197256.11	KANK2	-0.0690799	0.685621	0.967536	0.0143328	FALSE	FALSE	0	0	0	0	0	0
ENSG00000138709.20	LARP1B	-0.0691405	0.714876	0.967536	0.0143328	FALSE	FALSE	0	0	0	0	0	0
ENSG00000288100.1	ENSG00000288100	-0.0693834	0.959104	0.987629	0.0054063	FALSE	FALSE	0	0	0	0	0	0
ENSG00000128602.11	SMO	-0.0693971	0.715497	0.967536	0.0143328	FALSE	FALSE	0	0	0	0	0	0
ENSG00000130449.6	ZSWIM6	-0.0694023	0.696122	0.967536	0.0143328	FALSE	FALSE	0	0	0	0	0	0
ENSG00000175155.11	YPEL2	-0.0694544	0.901766	0.977916	0.0096983	FALSE	FALSE	0	0	0	0	0	0
ENSG00000173928.4	SWSAP1	-0.0694562	0.887887	0.9738	0.0115302	FALSE	FALSE	0	0	0	0	0	0
ENSG00000272831.2	AC027644.3	-0.0694806	0.849118	0.967536	0.0143328	FALSE	FALSE	0	0	0	0	0	0
ENSG00000162980.17	ARL5A	-0.069516	0.598057	0.967536	0.0143328	FALSE	FALSE	0	0	0	0	0	0
ENSG00000165934.13	CPSF2	-0.0695683	0.596149	0.967536	0.0143328	FALSE	FALSE	0	0	0	0	0	0
ENSG00000244486.9	SCARF2	-0.0695931	0.868368	0.96777	0.014228	FALSE	FALSE	0	0	0	0	0	0
ENSG00000143393.17	PI4KB	-0.0696394	0.547342	0.967536	0.0143328	FALSE	FALSE	0	0	0	0	0	0
ENSG00000099290.17	WASHC2A	-0.0696773	0.691914	0.967536	0.0143328	FALSE	FALSE	0	0	0	0	0	0
ENSG00000149136.9	SSRP1	-0.0698141	0.473045	0.949663	0.0224305	FALSE	FALSE	0	0	0	0	0	0
ENSG00000120314.19	WDR55	-0.0699116	0.665748	0.967536	0.0143328	FALSE	FALSE	0	0	0	0	0	0
ENSG00000134283.18	PPHLN1	-0.0699193	0.637593	0.967536	0.0143328	FALSE	FALSE	0	0	0	0	0	0
ENSG00000175820.4	CCDC168	-0.0699337	0.965443	0.990011	0.0043598	FALSE	FALSE	0	0	0	0	0	0
ENSG00000102931.8	ARL2BP	-0.069948	0.604239	0.967536	0.0143328	FALSE	FALSE	0	0	0	0	0	0
ENSG00000115241.11	PPM1G	-0.0699567	0.566773	0.967536	0.0143328	FALSE	FALSE	0	0	0	0	0	0
ENSG00000260456.7	C16orf95	-0.0700716	0.91387	0.980754	0.00844011	FALSE	FALSE	0	0	0	0	0	0
ENSG00000289617.1	ENSG00000289617	-0.0700928	0.982169	0.994447	0.00241855	FALSE	FALSE	0	0	0	0	0	0
ENSG00000288663.1	ENSG00000288663	-0.0701707	0.933534	0.984359	0.00684631	FALSE	FALSE	0	0	0	0	0	0
ENSG00000153790.12	C7orf31	-0.0703183	0.83191	0.967536	0.0143328	FALSE	FALSE	0	0	0	0	0	0
ENSG00000069482.7	GAL	-0.0703565	0.898103	0.977389	0.00993235	FALSE	FALSE	0	0	0	0	0	0
ENSG00000151065.14	DCP1B	-0.0703866	0.740186	0.967536	0.0143328	FALSE	FALSE	0	0	0	0	0	0
ENSG00000090975.14	PITPNM2	-0.0705053	0.852404	0.967536	0.0143328	FALSE	FALSE	0	0	0	0	0	0
ENSG00000273998.1	AL049794.1	-0.0705066	0.960977	0.988278	0.00512091	FALSE	FALSE	0	0	0	0	0	0
ENSG00000108651.10	UTP6	-0.0705295	0.683724	0.967536	0.0143328	FALSE	FALSE	0	0	0	0	0	0
ENSG00000197093.11	GAL3ST4	-0.0706138	0.957298	0.987265	0.00556609	FALSE	FALSE	0	0	0	0	0	0
ENSG00000198142.5	SOWAHC	-0.0706435	0.736413	0.967536	0.0143328	FALSE	FALSE	0	0	0	0	0	0
ENSG00000175054.16	ATR	-0.0707924	0.50063	0.953614	0.0206275	FALSE	FALSE	0	0	0	0	0	0
ENSG00000185129.8	PURA	-0.0708236	0.595003	0.967536	0.0143328	FALSE	FALSE	0	0	0	0	0	0
ENSG00000176454.15	LPCAT4	-0.0708283	0.815791	0.967536	0.0143328	FALSE	FALSE	0	0	0	0	0	0
ENSG00000225484.7	NUTM2B-AS1	-0.0708317	0.75978	0.967536	0.0143328	FALSE	FALSE	0	0	0	0	0	0
ENSG00000113384.14	GOLPH3	-0.070871	0.498249	0.951949	0.0213863	FALSE	FALSE	0	0	0	0	0	0
ENSG00000132122.12	SPATA6	-0.0709244	0.73943	0.967536	0.0143328	FALSE	FALSE	0	0	0	0	0	0
ENSG00000213281.5	NRAS	-0.0710013	0.476689	0.949663	0.0224305	FALSE	FALSE	0	0	0	0	0	0
ENSG00000155287.12	SLC25A28	-0.0710327	0.773542	0.967536	0.0143328	FALSE	FALSE	0	0	0	0	0	0
ENSG00000106799.14	TGFBR1	-0.0710769	0.597014	0.967536	0.0143328	FALSE	FALSE	0	0	0	0	0	0
ENSG00000260063.1	AL512408.1	-0.0711091	0.95319	0.986065	0.0060946	FALSE	FALSE	0	0	0	0	0	0
ENSG00000189339.12	SLC35E2B	-0.0712307	0.778605	0.967536	0.0143328	FALSE	FALSE	0	0	0	0	0	0
ENSG00000125657.5	TNFSF9	-0.0712377	0.883632	0.972411	0.0121503	FALSE	FALSE	0	0	0	0	0	0
ENSG00000261220.3	ST3GAL1-DT	-0.0712929	0.951199	0.985208	0.00647206	FALSE	FALSE	0	0	0	0	0	0
ENSG00000174989.13	FBXW8	-0.0714046	0.766986	0.967536	0.0143328	FALSE	FALSE	0	0	0	0	0	0
ENSG00000175182.15	FAM131A	-0.0714708	0.731135	0.967536	0.0143328	FALSE	FALSE	0	0	0	0	0	0
ENSG00000213672.8	NCKIPSD	-0.0714915	0.808638	0.967536	0.0143328	FALSE	FALSE	0	0	0	0	0	0
ENSG00000167460.17	TPM4	-0.0715526	0.461017	0.943132	0.0254275	FALSE	FALSE	0	0	0	0	0	0
ENSG00000177042.16	TMEM80	-0.0715702	0.880531	0.971716	0.0124609	FALSE	FALSE	0	0	0	0	0	0
ENSG00000120008.16	WDR11	-0.0716078	0.606308	0.967536	0.0143328	FALSE	FALSE	0	0	0	0	0	0
ENSG00000106333.13	PCOLCE	-0.0716085	0.92847	0.984359	0.00684631	FALSE	FALSE	0	0	0	0	0	0
ENSG00000177045.11	SIX5	-0.0716233	0.890575	0.974762	0.0111013	FALSE	FALSE	0	0	0	0	0	0
ENSG00000265168.1	AC005726.4	-0.071641	0.899379	0.977463	0.00989987	FALSE	FALSE	0	0	0	0	0	0
ENSG00000269190.6	FBXO17	-0.0716425	0.901156	0.977845	0.0097299	FALSE	FALSE	0	0	0	0	0	0
ENSG00000140941.14	MAP1LC3B	-0.0716972	0.560792	0.967536	0.0143328	FALSE	FALSE	0	0	0	0	0	0
ENSG00000229124.8	VIM-AS1	-0.0717022	0.884073	0.972541	0.0120923	FALSE	FALSE	0	0	0	0	0	0
ENSG00000168297.16	PXK	-0.0717024	0.769704	0.967536	0.0143328	FALSE	FALSE	0	0	0	0	0	0
ENSG00000149532.16	CPSF7	-0.0717415	0.536514	0.967536	0.0143328	FALSE	FALSE	0	0	0	0	0	0
ENSG00000074695.6	LMAN1	-0.0718461	0.533603	0.967536	0.0143328	FALSE	FALSE	0	0	0	0	0	0
ENSG00000138074.15	SLC5A6	-0.071942	0.591064	0.967536	0.0143328	FALSE	FALSE	0	0	0	0	0	0
ENSG00000116874.12	WARS2	-0.0720477	0.695808	0.967536	0.0143328	FALSE	FALSE	0	0	0	0	0	0
ENSG00000090612.22	ZNF268	-0.0721962	0.723102	0.967536	0.0143328	FALSE	FALSE	0	0	0	0	0	0
ENSG00000196526.11	AFAP1	-0.0722089	0.77108	0.967536	0.0143328	FALSE	FALSE	0	0	0	0	0	0
ENSG00000146731.11	CCT6A	-0.072212	0.480349	0.949663	0.0224305	FALSE	FALSE	0	0	0	0	0	0
ENSG00000143367.17	TUFT1	-0.072213	0.943773	0.984359	0.00684631	FALSE	FALSE	0	0	0	0	0	0
ENSG00000134352.21	IL6ST	-0.0722764	0.561882	0.967536	0.0143328	FALSE	FALSE	0	0	0	0	0	0
ENSG00000104976.13	SNAPC2	-0.0723412	0.799208	0.967536	0.0143328	FALSE	FALSE	0	0	0	0	0	0
ENSG00000162062.15	TEDC2	-0.0724855	0.844716	0.967536	0.0143328	FALSE	FALSE	0	0	0	0	0	0
ENSG00000062822.16	POLD1	-0.0725051	0.754832	0.967536	0.0143328	FALSE	FALSE	0	0	0	0	0	0
ENSG00000177144.8	NUDT4B	-0.0725562	0.675626	0.967536	0.0143328	FALSE	FALSE	0	0	0	0	0	0
ENSG00000065427.15	KARS1	-0.0725616	0.52823	0.967536	0.0143328	FALSE	FALSE	0	0	0	0	0	0
ENSG00000168070.12	MAJIN	-0.0726121	0.918408	0.981492	0.00811334	FALSE	FALSE	0	0	0	0	0	0
ENSG00000182704.8	TSKU	-0.0726369	0.653854	0.967536	0.0143328	FALSE	FALSE	0	0	0	0	0	0
ENSG00000198673.11	TAFA2	-0.0726658	0.934785	0.984359	0.00684631	FALSE	FALSE	0	0	0	0	0	0
ENSG00000178935.5	ZNF552	-0.0726946	0.854299	0.967536	0.0143328	FALSE	FALSE	0	0	0	0	0	0
ENSG00000185340.16	GAS2L1	-0.0727018	0.737014	0.967536	0.0143328	FALSE	FALSE	0	0	0	0	0	0
ENSG00000121481.11	RNF2	-0.0728693	0.591934	0.967536	0.0143328	FALSE	FALSE	0	0	0	0	0	0
ENSG00000111752.11	PHC1	-0.0728885	0.700652	0.967536	0.0143328	FALSE	FALSE	0	0	0	0	0	0
ENSG00000166016.6	ABTB2	-0.0729283	0.812138	0.967536	0.0143328	FALSE	FALSE	0	0	0	0	0	0
ENSG00000277342.1	AC048344.4	-0.0729415	0.936447	0.984359	0.00684631	FALSE	FALSE	0	0	0	0	0	0
ENSG00000123636.19	BAZ2B	-0.0729577	0.694558	0.967536	0.0143328	FALSE	FALSE	0	0	0	0	0	0
ENSG00000214063.12	TSPAN4	-0.0729696	0.638094	0.967536	0.0143328	FALSE	FALSE	0	0	0	0	0	0
ENSG00000103197.18	TSC2	-0.073052	0.713975	0.967536	0.0143328	FALSE	FALSE	0	0	0	0	0	0
ENSG00000137817.17	PARP6	-0.0730948	0.724182	0.967536	0.0143328	FALSE	FALSE	0	0	0	0	0	0
ENSG00000141447.19	OSBPL1A	-0.0731014	0.556338	0.967536	0.0143328	FALSE	FALSE	0	0	0	0	0	0
ENSG00000080503.25	SMARCA2	-0.0731582	0.701122	0.967536	0.0143328	FALSE	FALSE	0	0	0	0	0	0
ENSG00000198382.9	UVRAG	-0.073159	0.589854	0.967536	0.0143328	FALSE	FALSE	0	0	0	0	0	0
ENSG00000128185.10	DGCR6L	-0.0732172	0.68774	0.967536	0.0143328	FALSE	FALSE	0	0	0	0	0	0
ENSG00000164741.15	DLC1	-0.0732709	0.569133	0.967536	0.0143328	FALSE	FALSE	0	0	0	0	0	0
ENSG00000123191.16	ATP7B	-0.0733094	0.783562	0.967536	0.0143328	FALSE	FALSE	0	0	0	0	0	0
ENSG00000258457.5	AJUBA-DT	-0.0733402	0.985161	0.995109	0.00212924	FALSE	FALSE	0	0	0	0	0	0
ENSG00000122741.16	DCAF10	-0.0733797	0.727989	0.967536	0.0143328	FALSE	FALSE	0	0	0	0	0	0
ENSG00000288012.2	ENSG00000288012	-0.0735004	0.963971	0.98948	0.0045929	FALSE	FALSE	0	0	0	0	0	0
ENSG00000204178.11	MACO1	-0.0735423	0.710496	0.967536	0.0143328	FALSE	FALSE	0	0	0	0	0	0
ENSG00000125885.13	MCM8	-0.0735791	0.532599	0.967536	0.0143328	FALSE	FALSE	0	0	0	0	0	0
ENSG00000162073.14	PAQR4	-0.073666	0.676371	0.967536	0.0143328	FALSE	FALSE	0	0	0	0	0	0
ENSG00000171621.14	SPSB1	-0.0737157	0.812366	0.967536	0.0143328	FALSE	FALSE	0	0	0	0	0	0
ENSG00000125875.15	TBC1D20	-0.0737499	0.581886	0.967536	0.0143328	FALSE	FALSE	0	0	0	0	0	0
ENSG00000111275.13	ALDH2	-0.0738254	0.93996	0.984359	0.00684631	FALSE	FALSE	0	0	0	0	0	0
ENSG00000126254.12	RBM42	-0.0738401	0.716858	0.967536	0.0143328	FALSE	FALSE	0	0	0	0	0	0
ENSG00000234602.9	MCIDAS	-0.0738701	0.831813	0.967536	0.0143328	FALSE	FALSE	0	0	0	0	0	0
ENSG00000270696.1	AC005034.3	-0.0738712	0.857316	0.967536	0.0143328	FALSE	FALSE	0	0	0	0	0	0
ENSG00000134030.14	CTIF	-0.0738759	0.773836	0.967536	0.0143328	FALSE	FALSE	0	0	0	0	0	0
ENSG00000265808.4	SEC22B	-0.073948	0.520739	0.963042	0.0163546	FALSE	FALSE	0	0	0	0	0	0
ENSG00000169018.6	FEM1B	-0.0740523	0.437193	0.925918	0.0334274	FALSE	FALSE	0	0	0	0	0	0
ENSG00000124383.11	MPHOSPH10	-0.0741092	0.694111	0.967536	0.0143328	FALSE	FALSE	0	0	0	0	0	0
ENSG00000164733.22	CTSB	-0.0742555	0.453087	0.936438	0.028521	FALSE	FALSE	0	0	0	0	0	0
ENSG00000100325.15	ASCC2	-0.0742714	0.684057	0.967536	0.0143328	FALSE	FALSE	0	0	0	0	0	0
ENSG00000261167.1	AC107027.3	-0.0743262	0.865555	0.967536	0.0143328	FALSE	FALSE	0	0	0	0	0	0
ENSG00000123104.12	ITPR2	-0.0743499	0.682261	0.967536	0.0143328	FALSE	FALSE	0	0	0	0	0	0
ENSG00000103811.18	CTSH	-0.0743506	0.690232	0.967536	0.0143328	FALSE	FALSE	0	0	0	0	0	0
ENSG00000148925.11	BTBD10	-0.0744733	0.569871	0.967536	0.0143328	FALSE	FALSE	0	0	0	0	0	0
ENSG00000040199.18	PHLPP2	-0.0745304	0.836835	0.967536	0.0143328	FALSE	FALSE	0	0	0	0	0	0
ENSG00000107140.16	TESK1	-0.0745486	0.764573	0.967536	0.0143328	FALSE	FALSE	0	0	0	0	0	0
ENSG00000116001.17	TIA1	-0.0745947	0.639453	0.967536	0.0143328	FALSE	FALSE	0	0	0	0	0	0
ENSG00000096063.16	SRPK1	-0.0746008	0.515892	0.961712	0.0169549	FALSE	FALSE	0	0	0	0	0	0
ENSG00000073050.12	XRCC1	-0.0746485	0.762398	0.967536	0.0143328	FALSE	FALSE	0	0	0	0	0	0
ENSG00000289704.1	ENSG00000289704	-0.0747082	0.944388	0.984359	0.00684631	FALSE	FALSE	0	0	0	0	0	0
ENSG00000155729.13	KCTD18	-0.0747181	0.820202	0.967536	0.0143328	FALSE	FALSE	0	0	0	0	0	0
ENSG00000135535.17	CD164	-0.074847	0.454833	0.937617	0.0279746	FALSE	FALSE	0	0	0	0	0	0
ENSG00000148297.16	MED22	-0.074912	0.740862	0.967536	0.0143328	FALSE	FALSE	0	0	0	0	0	0
ENSG00000033170.17	FUT8	-0.0749233	0.635739	0.967536	0.0143328	FALSE	FALSE	0	0	0	0	0	0
ENSG00000114631.11	PODXL2	-0.0750059	0.558355	0.967536	0.0143328	FALSE	FALSE	0	0	0	0	0	0
ENSG00000138375.14	SMARCAL1	-0.0750486	0.666095	0.967536	0.0143328	FALSE	FALSE	0	0	0	0	0	0
ENSG00000156017.13	CARNMT1	-0.0750488	0.616629	0.967536	0.0143328	FALSE	FALSE	0	0	0	0	0	0
ENSG00000129422.15	MTUS1	-0.0752684	0.493116	0.94999	0.022281	FALSE	FALSE	0	0	0	0	0	0
ENSG00000091140.15	DLD	-0.0753028	0.442716	0.931124	0.0309925	FALSE	FALSE	0	0	0	0	0	0
ENSG00000146433.10	TMEM181	-0.0753129	0.620853	0.967536	0.0143328	FALSE	FALSE	0	0	0	0	0	0
ENSG00000143258.17	USP21	-0.0753347	0.741811	0.967536	0.0143328	FALSE	FALSE	0	0	0	0	0	0
ENSG00000116871.16	MAP7D1	-0.0753905	0.638932	0.967536	0.0143328	FALSE	FALSE	0	0	0	0	0	0
ENSG00000286242.1	AC018797.3	-0.0754258	0.94823	0.984359	0.00684631	FALSE	FALSE	0	0	0	0	0	0
ENSG00000198060.10	MARCHF5	-0.0754312	0.656675	0.967536	0.0143328	FALSE	FALSE	0	0	0	0	0	0
ENSG00000105223.21	PLD3	-0.0754445	0.68037	0.967536	0.0143328	FALSE	FALSE	0	0	0	0	0	0
ENSG00000010322.16	NISCH	-0.0755271	0.746311	0.967536	0.0143328	FALSE	FALSE	0	0	0	0	0	0
ENSG00000271576.2	PRKACB-DT	-0.0756176	0.933667	0.984359	0.00684631	FALSE	FALSE	0	0	0	0	0	0
ENSG00000158470.5	B4GALT5	-0.0756986	0.59145	0.967536	0.0143328	FALSE	FALSE	0	0	0	0	0	0
ENSG00000162650.17	ATXN7L2	-0.0757283	0.85375	0.967536	0.0143328	FALSE	FALSE	0	0	0	0	0	0
ENSG00000104131.13	EIF3J	-0.0757321	0.637082	0.967536	0.0143328	FALSE	FALSE	0	0	0	0	0	0
ENSG00000033800.14	PIAS1	-0.0757799	0.605656	0.967536	0.0143328	FALSE	FALSE	0	0	0	0	0	0
ENSG00000123080.12	CDKN2C	-0.0761167	0.647975	0.967536	0.0143328	FALSE	FALSE	0	0	0	0	0	0
ENSG00000254626.1	AP003100.1	-0.0761758	0.938097	0.984359	0.00684631	FALSE	FALSE	0	0	0	0	0	0
ENSG00000066827.16	ZFAT	-0.0762031	0.764999	0.967536	0.0143328	FALSE	FALSE	0	0	0	0	0	0
ENSG00000063761.16	ADCK1	-0.0762188	0.827386	0.967536	0.0143328	FALSE	FALSE	0	0	0	0	0	0
ENSG00000160961.12	ZNF333	-0.0762744	0.818743	0.967536	0.0143328	FALSE	FALSE	0	0	0	0	0	0
ENSG00000165259.14	HDX	-0.076297	0.832777	0.967536	0.0143328	FALSE	FALSE	0	0	0	0	0	0
ENSG00000237819.7	CDK6-AS1	-0.0763285	0.947387	0.984359	0.00684631	FALSE	FALSE	0	0	0	0	0	0
ENSG00000283930.1	PLD5P1	-0.0765242	0.904006	0.978522	0.00942923	FALSE	FALSE	0	0	0	0	0	0
ENSG00000103502.14	CDIPT	-0.0765924	0.708913	0.967536	0.0143328	FALSE	FALSE	0	0	0	0	0	0
ENSG00000133835.18	HSD17B4	-0.0768545	0.647379	0.967536	0.0143328	FALSE	FALSE	0	0	0	0	0	0
ENSG00000100412.17	ACO2	-0.0768952	0.429923	0.921139	0.0356747	FALSE	FALSE	0	0	0	0	0	0
ENSG00000275481.1	AC025031.4	-0.0769393	0.938556	0.984359	0.00684631	FALSE	FALSE	0	0	0	0	0	0
ENSG00000172375.14	C2CD2L	-0.0769506	0.850416	0.967536	0.0143328	FALSE	FALSE	0	0	0	0	0	0
ENSG00000121579.14	NAA50	-0.0770009	0.45253	0.93614	0.0286593	FALSE	FALSE	0	0	0	0	0	0
ENSG00000289117.2	ENSG00000289117	-0.0772453	0.947168	0.984359	0.00684631	FALSE	FALSE	0	0	0	0	0	0
ENSG00000030066.14	NUP160	-0.0773056	0.455007	0.937796	0.0278915	FALSE	FALSE	0	0	0	0	0	0
ENSG00000289528.1	ENSG00000289528	-0.0774171	0.93341	0.984359	0.00684631	FALSE	FALSE	0	0	0	0	0	0
ENSG00000054690.14	PLEKHH1	-0.0774243	0.518654	0.961882	0.0168784	FALSE	FALSE	0	0	0	0	0	0
ENSG00000110104.13	CCDC86	-0.0775254	0.617966	0.967536	0.0143328	FALSE	FALSE	0	0	0	0	0	0
ENSG00000043143.22	JADE2	-0.0776151	0.8082	0.967536	0.0143328	FALSE	FALSE	0	0	0	0	0	0
ENSG00000188026.13	RILPL1	-0.0776739	0.742528	0.967536	0.0143328	FALSE	FALSE	0	0	0	0	0	0
ENSG00000206077.14	ZDHHC11B	-0.0777807	0.933717	0.984359	0.00684631	FALSE	FALSE	0	0	0	0	0	0
ENSG00000142065.14	ZFP14	-0.0777921	0.858361	0.967536	0.0143328	FALSE	FALSE	0	0	0	0	0	0
ENSG00000101216.11	GMEB2	-0.0778226	0.733156	0.967536	0.0143328	FALSE	FALSE	0	0	0	0	0	0
ENSG00000115350.12	POLE4	-0.0778249	0.5908	0.967536	0.0143328	FALSE	FALSE	0	0	0	0	0	0
ENSG00000286212.2	AC097654.1	-0.0779302	0.972129	0.992075	0.00345546	FALSE	FALSE	0	0	0	0	0	0
ENSG00000005483.23	KMT2E	-0.077989	0.567759	0.967536	0.0143328	FALSE	FALSE	0	0	0	0	0	0
ENSG00000110435.13	PDHX	-0.0780093	0.545983	0.967536	0.0143328	FALSE	FALSE	0	0	0	0	0	0
ENSG00000237595.7	LINC01275	-0.0780542	0.947981	0.984359	0.00684631	FALSE	FALSE	0	0	0	0	0	0
ENSG00000206053.13	JPT2	-0.0782417	0.463099	0.944366	0.0248598	FALSE	FALSE	0	0	0	0	0	0
ENSG00000140443.15	IGF1R	-0.0782768	0.710468	0.967536	0.0143328	FALSE	FALSE	0	0	0	0	0	0
ENSG00000188906.17	LRRK2	-0.0783031	0.479856	0.949663	0.0224305	FALSE	FALSE	0	0	0	0	0	0
ENSG00000129473.11	BCL2L2	-0.0783479	0.730628	0.967536	0.0143328	FALSE	FALSE	0	0	0	0	0	0
ENSG00000168014.18	C2CD3	-0.0783519	0.646055	0.967536	0.0143328	FALSE	FALSE	0	0	0	0	0	0
ENSG00000176994.11	SMCR8	-0.0784528	0.72658	0.967536	0.0143328	FALSE	FALSE	0	0	0	0	0	0
ENSG00000130313.7	PGLS	-0.0784794	0.62027	0.967536	0.0143328	FALSE	FALSE	0	0	0	0	0	0
ENSG00000141655.18	TNFRSF11A	-0.0785162	0.912786	0.980668	0.00847818	FALSE	FALSE	0	0	0	0	0	0
ENSG00000128245.15	YWHAH	-0.0786223	0.431123	0.922297	0.0351292	FALSE	FALSE	0	0	0	0	0	0
ENSG00000183779.7	ZNF703	-0.0786456	0.583981	0.967536	0.0143328	FALSE	FALSE	0	0	0	0	0	0
ENSG00000213516.10	RBMXL1	-0.0786463	0.60687	0.967536	0.0143328	FALSE	FALSE	0	0	0	0	0	0
ENSG00000111271.15	ACAD10	-0.0786472	0.769845	0.967536	0.0143328	FALSE	FALSE	0	0	0	0	0	0
ENSG00000020922.13	MRE11	-0.078997	0.692689	0.967536	0.0143328	FALSE	FALSE	0	0	0	0	0	0
ENSG00000258056.3	CD63-AS1	-0.0790099	0.857388	0.967536	0.0143328	FALSE	FALSE	0	0	0	0	0	0
ENSG00000142528.16	ZNF473	-0.0790695	0.750101	0.967536	0.0143328	FALSE	FALSE	0	0	0	0	0	0
ENSG00000076356.7	PLXNA2	-0.0790929	0.759691	0.967536	0.0143328	FALSE	FALSE	0	0	0	0	0	0
ENSG00000168612.5	ZSWIM1	-0.0791142	0.758584	0.967536	0.0143328	FALSE	FALSE	0	0	0	0	0	0
ENSG00000005810.20	MYCBP2	-0.0791243	0.535135	0.967536	0.0143328	FALSE	FALSE	0	0	0	0	0	0
ENSG00000112029.10	FBXO5	-0.0792514	0.52484	0.96495	0.015495	FALSE	FALSE	0	0	0	0	0	0
ENSG00000118418.15	HMGN3	-0.0793033	0.654294	0.967536	0.0143328	FALSE	FALSE	0	0	0	0	0	0
ENSG00000171148.14	TADA3	-0.0793913	0.656406	0.967536	0.0143328	FALSE	FALSE	0	0	0	0	0	0
ENSG00000091127.14	PUS7	-0.0794053	0.52671	0.966121	0.0149684	FALSE	FALSE	0	0	0	0	0	0
ENSG00000171223.6	JUNB	-0.0794333	0.565084	0.967536	0.0143328	FALSE	FALSE	0	0	0	0	0	0
ENSG00000213585.11	VDAC1	-0.0794397	0.478945	0.949663	0.0224305	FALSE	FALSE	0	0	0	0	0	0
ENSG00000146950.13	SHROOM2	-0.079475	0.917235	0.981492	0.00811334	FALSE	FALSE	0	0	0	0	0	0
ENSG00000188277.10	C15orf62	-0.0794797	0.954546	0.986467	0.0059173	FALSE	FALSE	0	0	0	0	0	0
ENSG00000138613.14	APH1B	-0.0795504	0.683459	0.967536	0.0143328	FALSE	FALSE	0	0	0	0	0	0
ENSG00000288983.2	ENSG00000288983	-0.0795926	0.892228	0.9753	0.0108616	FALSE	FALSE	0	0	0	0	0	0
ENSG00000040487.13	SLC66A1	-0.0798104	0.800909	0.967536	0.0143328	FALSE	FALSE	0	0	0	0	0	0
ENSG00000175470.20	PPP2R2D	-0.0798818	0.594049	0.967536	0.0143328	FALSE	FALSE	0	0	0	0	0	0
ENSG00000277972.2	CISD3	-0.0799217	0.658423	0.967536	0.0143328	FALSE	FALSE	0	0	0	0	0	0
ENSG00000103275.21	UBE2I	-0.0799284	0.54575	0.967536	0.0143328	FALSE	FALSE	0	0	0	0	0	0
ENSG00000248098.12	BCKDHA	-0.07996	0.805511	0.967536	0.0143328	FALSE	FALSE	0	0	0	0	0	0
ENSG00000170581.15	STAT2	-0.0800282	0.737268	0.967536	0.0143328	FALSE	FALSE	0	0	0	0	0	0
ENSG00000134504.14	KCTD1	-0.0801093	0.708479	0.967536	0.0143328	FALSE	FALSE	0	0	0	0	0	0
ENSG00000155903.14	RASA2	-0.0801306	0.579113	0.967536	0.0143328	FALSE	FALSE	0	0	0	0	0	0
ENSG00000160050.16	CCDC28B	-0.0801725	0.874334	0.969502	0.0134514	FALSE	FALSE	0	0	0	0	0	0
ENSG00000143443.10	C1orf56	-0.0802251	0.808082	0.967536	0.0143328	FALSE	FALSE	0	0	0	0	0	0
ENSG00000171862.13	PTEN	-0.0803957	0.494883	0.950284	0.0221468	FALSE	FALSE	0	0	0	0	0	0
ENSG00000162736.18	NCSTN	-0.080411	0.475204	0.949663	0.0224305	FALSE	FALSE	0	0	0	0	0	0
ENSG00000125149.12	PHAF1	-0.0804709	0.804222	0.967536	0.0143328	FALSE	FALSE	0	0	0	0	0	0
ENSG00000149212.12	SESN3	-0.0804996	0.603337	0.967536	0.0143328	FALSE	FALSE	0	0	0	0	0	0
ENSG00000137842.7	TMEM62	-0.0806323	0.790301	0.967536	0.0143328	FALSE	FALSE	0	0	0	0	0	0
ENSG00000147144.13	CCDC120	-0.0808382	0.869871	0.968371	0.0139581	FALSE	FALSE	0	0	0	0	0	0
ENSG00000288809.1	ENSG00000288809	-0.0810048	0.966793	0.990432	0.00417551	FALSE	FALSE	0	0	0	0	0	0
ENSG00000114098.18	ARMC8	-0.0810169	0.659949	0.967536	0.0143328	FALSE	FALSE	0	0	0	0	0	0
ENSG00000162129.15	CLPB	-0.0810514	0.612418	0.967536	0.0143328	FALSE	FALSE	0	0	0	0	0	0
ENSG00000125447.18	GGA3	-0.0810659	0.681501	0.967536	0.0143328	FALSE	FALSE	0	0	0	0	0	0
ENSG00000166508.18	MCM7	-0.0811002	0.447567	0.932728	0.030245	FALSE	FALSE	0	0	0	0	0	0
ENSG00000181826.10	RELL1	-0.081205	0.565587	0.967536	0.0143328	FALSE	FALSE	0	0	0	0	0	0
ENSG00000101680.16	LAMA1	-0.0812573	0.682914	0.967536	0.0143328	FALSE	FALSE	0	0	0	0	0	0
ENSG00000162735.19	PEX19	-0.0812987	0.612295	0.967536	0.0143328	FALSE	FALSE	0	0	0	0	0	0
ENSG00000130349.10	MTRES1	-0.0813039	0.793347	0.967536	0.0143328	FALSE	FALSE	0	0	0	0	0	0
ENSG00000167632.18	TRAPPC9	-0.0814108	0.639915	0.967536	0.0143328	FALSE	FALSE	0	0	0	0	0	0
ENSG00000126562.17	WNK4	-0.0814379	0.974884	0.992676	0.00319239	FALSE	FALSE	0	0	0	0	0	0
ENSG00000168884.15	TNIP2	-0.0814921	0.713513	0.967536	0.0143328	FALSE	FALSE	0	0	0	0	0	0
ENSG00000090686.16	USP48	-0.0815394	0.654717	0.967536	0.0143328	FALSE	FALSE	0	0	0	0	0	0
ENSG00000146247.15	PHIP	-0.0816545	0.693583	0.967536	0.0143328	FALSE	FALSE	0	0	0	0	0	0
ENSG00000066322.15	ELOVL1	-0.0816606	0.559988	0.967536	0.0143328	FALSE	FALSE	0	0	0	0	0	0
ENSG00000132153.15	DHX30	-0.0818355	0.494276	0.950116	0.0222233	FALSE	FALSE	0	0	0	0	0	0
ENSG00000112343.11	TRIM38	-0.0819332	0.611329	0.967536	0.0143328	FALSE	FALSE	0	0	0	0	0	0
ENSG00000239653.1	PSMD6-AS2	-0.0819966	0.913002	0.980668	0.00847818	FALSE	FALSE	0	0	0	0	0	0
ENSG00000187688.15	TRPV2	-0.0820637	0.647902	0.967536	0.0143328	FALSE	FALSE	0	0	0	0	0	0
ENSG00000119403.15	PHF19	-0.0820683	0.754547	0.967536	0.0143328	FALSE	FALSE	0	0	0	0	0	0
ENSG00000141699.11	RETREG3	-0.0820927	0.570051	0.967536	0.0143328	FALSE	FALSE	0	0	0	0	0	0
ENSG00000247626.5	MARS2	-0.0821244	0.652256	0.967536	0.0143328	FALSE	FALSE	0	0	0	0	0	0
ENSG00000196230.14	TUBB	-0.082201	0.373962	0.878412	0.0563016	FALSE	FALSE	0	0	0	0	0	0
ENSG00000111530.13	CAND1	-0.082235	0.42319	0.914892	0.0386299	FALSE	FALSE	0	0	0	0	0	0
ENSG00000085733.16	CTTN	-0.0823689	0.476787	0.949663	0.0224305	FALSE	FALSE	0	0	0	0	0	0
ENSG00000139178.12	C1RL	-0.0823951	0.983749	0.994774	0.00227538	FALSE	FALSE	0	0	0	0	0	0
ENSG00000196689.13	TRPV1	-0.0824775	0.932253	0.984359	0.00684631	FALSE	FALSE	0	0	0	0	0	0
ENSG00000116793.16	PHTF1	-0.0825056	0.640811	0.967536	0.0143328	FALSE	FALSE	0	0	0	0	0	0
ENSG00000068120.15	COASY	-0.082512	0.600585	0.967536	0.0143328	FALSE	FALSE	0	0	0	0	0	0
ENSG00000007376.8	RPUSD1	-0.0825292	0.719118	0.967536	0.0143328	FALSE	FALSE	0	0	0	0	0	0
ENSG00000167566.17	NCKAP5L	-0.0825301	0.75466	0.967536	0.0143328	FALSE	FALSE	0	0	0	0	0	0
ENSG00000153363.15	LINC00467	-0.0825503	0.68903	0.967536	0.0143328	FALSE	FALSE	0	0	0	0	0	0
ENSG00000148843.15	PDCD11	-0.0826318	0.547747	0.967536	0.0143328	FALSE	FALSE	0	0	0	0	0	0
ENSG00000100285.10	NEFH	-0.0826531	0.423216	0.914892	0.0386299	FALSE	FALSE	0	0	0	0	0	0
ENSG00000072864.16	NDE1	-0.0827261	0.559564	0.967536	0.0143328	FALSE	FALSE	0	0	0	0	0	0
ENSG00000078967.13	UBE2D4	-0.0827529	0.64371	0.967536	0.0143328	FALSE	FALSE	0	0	0	0	0	0
ENSG00000188493.15	C19orf54	-0.0828261	0.837812	0.967536	0.0143328	FALSE	FALSE	0	0	0	0	0	0
ENSG00000072786.13	STK10	-0.0828318	0.68451	0.967536	0.0143328	FALSE	FALSE	0	0	0	0	0	0
ENSG00000177595.19	PIDD1	-0.083038	0.801541	0.967536	0.0143328	FALSE	FALSE	0	0	0	0	0	0
ENSG00000008869.12	HEATR5B	-0.0831377	0.564367	0.967536	0.0143328	FALSE	FALSE	0	0	0	0	0	0
ENSG00000125971.18	DYNLRB1	-0.0831421	0.440061	0.929133	0.031922	FALSE	FALSE	0	0	0	0	0	0
ENSG00000072210.19	ALDH3A2	-0.0831499	0.657872	0.967536	0.0143328	FALSE	FALSE	0	0	0	0	0	0
ENSG00000136758.20	YME1L1	-0.0831537	0.445382	0.932325	0.0304328	FALSE	FALSE	0	0	0	0	0	0
ENSG00000161692.18	DBF4B	-0.0833523	0.739127	0.967536	0.0143328	FALSE	FALSE	0	0	0	0	0	0
ENSG00000159873.10	CCDC117	-0.0833663	0.460075	0.941842	0.026022	FALSE	FALSE	0	0	0	0	0	0
ENSG00000011454.18	RABGAP1	-0.0834111	0.568213	0.967536	0.0143328	FALSE	FALSE	0	0	0	0	0	0
ENSG00000151224.13	MAT1A	-0.0834115	0.633995	0.967536	0.0143328	FALSE	FALSE	0	0	0	0	0	0
ENSG00000184489.13	PTP4A3	-0.083521	0.77558	0.967536	0.0143328	FALSE	FALSE	0	0	0	0	0	0
ENSG00000072415.10	PALS1	-0.083554	0.497264	0.95143	0.021623	FALSE	FALSE	0	0	0	0	0	0
ENSG00000065457.11	ADAT1	-0.0836093	0.688513	0.967536	0.0143328	FALSE	FALSE	0	0	0	0	0	0
ENSG00000162607.13	USP1	-0.0837341	0.428846	0.9201	0.0361649	FALSE	FALSE	0	0	0	0	0	0
ENSG00000095787.25	WAC	-0.0837641	0.432605	0.923439	0.0345916	FALSE	FALSE	0	0	0	0	0	0
ENSG00000147854.17	UHRF2	-0.0837835	0.583765	0.967536	0.0143328	FALSE	FALSE	0	0	0	0	0	0
ENSG00000267815.1	AC008655.1	-0.0839559	0.938226	0.984359	0.00684631	FALSE	FALSE	0	0	0	0	0	0
ENSG00000164023.15	SGMS2	-0.0839974	0.823977	0.967536	0.0143328	FALSE	FALSE	0	0	0	0	0	0
ENSG00000174307.7	PHLDA3	-0.0840492	0.727048	0.967536	0.0143328	FALSE	FALSE	0	0	0	0	0	0
ENSG00000113595.15	TRIM23	-0.0841565	0.69349	0.967536	0.0143328	FALSE	FALSE	0	0	0	0	0	0
ENSG00000198901.14	PRC1	-0.0841628	0.535061	0.967536	0.0143328	FALSE	FALSE	0	0	0	0	0	0
ENSG00000110888.19	CAPRIN2	-0.0841955	0.736753	0.967536	0.0143328	FALSE	FALSE	0	0	0	0	0	0
ENSG00000132478.10	UNK	-0.0842047	0.606448	0.967536	0.0143328	FALSE	FALSE	0	0	0	0	0	0
ENSG00000006530.18	AGK	-0.0844045	0.66002	0.967536	0.0143328	FALSE	FALSE	0	0	0	0	0	0
ENSG00000111300.10	NAA25	-0.0844542	0.481896	0.949663	0.0224305	FALSE	FALSE	0	0	0	0	0	0
ENSG00000244038.11	DDOST	-0.084463	0.452603	0.93614	0.0286593	FALSE	FALSE	0	0	0	0	0	0
ENSG00000100014.20	SPECC1L	-0.084533	0.461356	0.943368	0.0253191	FALSE	FALSE	0	0	0	0	0	0
ENSG00000161048.12	NAPEPLD	-0.0846444	0.560786	0.967536	0.0143328	FALSE	FALSE	0	0	0	0	0	0
ENSG00000102401.20	ARMCX3	-0.0846929	0.605829	0.967536	0.0143328	FALSE	FALSE	0	0	0	0	0	0
ENSG00000114796.16	KLHL24	-0.0847282	0.548763	0.967536	0.0143328	FALSE	FALSE	0	0	0	0	0	0
ENSG00000188342.12	GTF2F2	-0.084757	0.522584	0.963914	0.0159616	FALSE	FALSE	0	0	0	0	0	0
ENSG00000146426.19	TIAM2	-0.0847911	0.742484	0.967536	0.0143328	FALSE	FALSE	0	0	0	0	0	0
ENSG00000004766.17	VPS50	-0.0848716	0.590287	0.967536	0.0143328	FALSE	FALSE	0	0	0	0	0	0
ENSG00000132463.15	GRSF1	-0.084991	0.489169	0.949663	0.0224305	FALSE	FALSE	0	0	0	0	0	0
ENSG00000197535.16	MYO5A	-0.0850112	0.433466	0.924129	0.0342675	FALSE	FALSE	0	0	0	0	0	0
ENSG00000099203.7	TMED1	-0.0850148	0.667458	0.967536	0.0143328	FALSE	FALSE	0	0	0	0	0	0
ENSG00000081087.16	OSTM1	-0.0850761	0.523842	0.9645	0.0156978	FALSE	FALSE	0	0	0	0	0	0
ENSG00000174775.18	HRAS	-0.0851886	0.706842	0.967536	0.0143328	FALSE	FALSE	0	0	0	0	0	0
ENSG00000123700.5	KCNJ2	-0.0851913	0.802354	0.967536	0.0143328	FALSE	FALSE	0	0	0	0	0	0
ENSG00000064115.11	TM7SF3	-0.08527	0.41375	0.908717	0.0415716	FALSE	FALSE	0	0	0	0	0	0
ENSG00000085978.22	ATG16L1	-0.0852741	0.794645	0.967536	0.0143328	FALSE	FALSE	0	0	0	0	0	0
ENSG00000160193.12	WDR4	-0.0852903	0.753231	0.967536	0.0143328	FALSE	FALSE	0	0	0	0	0	0
ENSG00000250021.7	ARPIN-AP3S2	-0.085291	0.666134	0.967536	0.0143328	FALSE	FALSE	0	0	0	0	0	0
ENSG00000066279.19	ASPM	-0.085294	0.469145	0.947708	0.0233257	FALSE	FALSE	0	0	0	0	0	0
ENSG00000141543.12	EIF4A3	-0.0853901	0.45532	0.938096	0.0277526	FALSE	FALSE	0	0	0	0	0	0
ENSG00000121957.15	GPSM2	-0.0854109	0.56313	0.967536	0.0143328	FALSE	FALSE	0	0	0	0	0	0
ENSG00000171853.16	TRAPPC12	-0.0854221	0.726782	0.967536	0.0143328	FALSE	FALSE	0	0	0	0	0	0
ENSG00000230124.8	ACBD6	-0.0854511	0.629135	0.967536	0.0143328	FALSE	FALSE	0	0	0	0	0	0
ENSG00000100401.21	RANGAP1	-0.0854654	0.473876	0.949663	0.0224305	FALSE	FALSE	0	0	0	0	0	0
ENSG00000268093.1	AC022154.1	-0.085477	0.983174	0.994755	0.00228404	FALSE	FALSE	0	0	0	0	0	0
ENSG00000118507.18	AKAP7	-0.0855127	0.735926	0.967536	0.0143328	FALSE	FALSE	0	0	0	0	0	0
ENSG00000119041.11	GTF3C3	-0.0856265	0.633873	0.967536	0.0143328	FALSE	FALSE	0	0	0	0	0	0
ENSG00000163319.11	MRPS18C	-0.0856304	0.59952	0.967536	0.0143328	FALSE	FALSE	0	0	0	0	0	0
ENSG00000054967.13	RELT	-0.0856557	0.742039	0.967536	0.0143328	FALSE	FALSE	0	0	0	0	0	0
ENSG00000270574.1	AC010680.2	-0.0856684	0.902127	0.977965	0.00967663	FALSE	FALSE	0	0	0	0	0	0
ENSG00000272449.3	AL139246.5	-0.0860048	0.843384	0.967536	0.0143328	FALSE	FALSE	0	0	0	0	0	0
ENSG00000187815.10	ZFP69	-0.0862586	0.822687	0.967536	0.0143328	FALSE	FALSE	0	0	0	0	0	0
ENSG00000171307.19	ZDHHC16	-0.0862618	0.517884	0.961882	0.0168784	FALSE	FALSE	0	0	0	0	0	0
ENSG00000144355.15	DLX1	-0.0863785	0.896009	0.976595	0.0102854	FALSE	FALSE	0	0	0	0	0	0
ENSG00000100075.10	SLC25A1	-0.086581	0.544171	0.967536	0.0143328	FALSE	FALSE	0	0	0	0	0	0
ENSG00000126945.9	HNRNPH2	-0.0866198	0.573466	0.967536	0.0143328	FALSE	FALSE	0	0	0	0	0	0
ENSG00000291129.1	PPIEL	-0.0867043	0.931591	0.984359	0.00684631	FALSE	FALSE	0	0	0	0	0	0
ENSG00000088899.16	LZTS3	-0.0867453	0.780054	0.967536	0.0143328	FALSE	FALSE	0	0	0	0	0	0
ENSG00000172466.16	ZNF24	-0.0868254	0.406965	0.904293	0.0436909	FALSE	FALSE	0	0	0	0	0	0
ENSG00000144228.9	SPOPL	-0.0869041	0.679681	0.967536	0.0143328	FALSE	FALSE	0	0	0	0	0	0
ENSG00000008952.17	SEC62	-0.0869053	0.547065	0.967536	0.0143328	FALSE	FALSE	0	0	0	0	0	0
ENSG00000144136.11	SLC20A1	-0.0869207	0.472744	0.949663	0.0224305	FALSE	FALSE	0	0	0	0	0	0
ENSG00000007968.7	E2F2	-0.086928	0.743841	0.967536	0.0143328	FALSE	FALSE	0	0	0	0	0	0
ENSG00000135698.10	MPHOSPH6	-0.0870283	0.739977	0.967536	0.0143328	FALSE	FALSE	0	0	0	0	0	0
ENSG00000273604.2	EPOP	-0.0870704	0.753749	0.967536	0.0143328	FALSE	FALSE	0	0	0	0	0	0
ENSG00000105700.11	KXD1	-0.0872124	0.5281	0.967536	0.0143328	FALSE	FALSE	0	0	0	0	0	0
ENSG00000213185.7	FAM24B	-0.0872519	0.937187	0.984359	0.00684631	FALSE	FALSE	0	0	0	0	0	0
ENSG00000178252.19	WDR6	-0.0873044	0.630055	0.967536	0.0143328	FALSE	FALSE	0	0	0	0	0	0
ENSG00000102032.13	RENBP	-0.0876058	0.580309	0.967536	0.0143328	FALSE	FALSE	0	0	0	0	0	0
ENSG00000113749.8	HRH2	-0.0877482	0.758947	0.967536	0.0143328	FALSE	FALSE	0	0	0	0	0	0
ENSG00000198836.11	OPA1	-0.0877672	0.55977	0.967536	0.0143328	FALSE	FALSE	0	0	0	0	0	0
ENSG00000105127.10	AKAP8	-0.0877877	0.67742	0.967536	0.0143328	FALSE	FALSE	0	0	0	0	0	0
ENSG00000164597.15	COG5	-0.0878022	0.605802	0.967536	0.0143328	FALSE	FALSE	0	0	0	0	0	0
ENSG00000103507.14	BCKDK	-0.0879187	0.578536	0.967536	0.0143328	FALSE	FALSE	0	0	0	0	0	0
ENSG00000099800.8	TIMM13	-0.0881463	0.549747	0.967536	0.0143328	FALSE	FALSE	0	0	0	0	0	0
ENSG00000108439.11	PNPO	-0.0882668	0.532937	0.967536	0.0143328	FALSE	FALSE	0	0	0	0	0	0
ENSG00000055208.20	TAB2	-0.0883441	0.430514	0.921534	0.0354888	FALSE	FALSE	0	0	0	0	0	0
ENSG00000128581.17	IFT22	-0.088521	0.706166	0.967536	0.0143328	FALSE	FALSE	0	0	0	0	0	0
ENSG00000205683.12	DPF3	-0.0885351	0.933898	0.984359	0.00684631	FALSE	FALSE	0	0	0	0	0	0
ENSG00000172086.9	KRCC1	-0.0885887	0.672965	0.967536	0.0143328	FALSE	FALSE	0	0	0	0	0	0
ENSG00000244332.1	AL138759.1	-0.0886374	0.969515	0.991086	0.00388845	FALSE	FALSE	0	0	0	0	0	0
ENSG00000068903.21	SIRT2	-0.0887004	0.599171	0.967536	0.0143328	FALSE	FALSE	0	0	0	0	0	0
ENSG00000111725.11	PRKAB1	-0.0888215	0.774737	0.967536	0.0143328	FALSE	FALSE	0	0	0	0	0	0
ENSG00000139116.19	KIF21A	-0.0888883	0.386791	0.89052	0.0503562	FALSE	FALSE	0	0	0	0	0	0
ENSG00000136156.15	ITM2B	-0.0889343	0.454181	0.93726	0.0281401	FALSE	FALSE	0	0	0	0	0	0
ENSG00000168038.11	ULK4	-0.0889917	0.860001	0.967536	0.0143328	FALSE	FALSE	0	0	0	0	0	0
ENSG00000077549.19	CAPZB	-0.0890098	0.408035	0.904913	0.0433932	FALSE	FALSE	0	0	0	0	0	0
ENSG00000078747.17	ITCH	-0.0890302	0.465437	0.944624	0.0247409	FALSE	FALSE	0	0	0	0	0	0
ENSG00000124228.15	DDX27	-0.0891336	0.685149	0.967536	0.0143328	FALSE	FALSE	0	0	0	0	0	0
ENSG00000277386.1	AL138999.1	-0.0892401	0.959543	0.987703	0.00537354	FALSE	FALSE	0	0	0	0	0	0
ENSG00000011376.12	LARS2	-0.0892575	0.656675	0.967536	0.0143328	FALSE	FALSE	0	0	0	0	0	0
ENSG00000121644.19	DESI2	-0.089267	0.434125	0.92462	0.0340367	FALSE	FALSE	0	0	0	0	0	0
ENSG00000108773.11	KAT2A	-0.0893021	0.72384	0.967536	0.0143328	FALSE	FALSE	0	0	0	0	0	0
ENSG00000138758.12	SEPTIN11	-0.0893058	0.374387	0.878484	0.0562663	FALSE	FALSE	0	0	0	0	0	0
ENSG00000205250.9	E2F4	-0.0894715	0.636306	0.967536	0.0143328	FALSE	FALSE	0	0	0	0	0	0
ENSG00000184575.12	XPOT	-0.0895717	0.394986	0.896262	0.0475652	FALSE	FALSE	0	0	0	0	0	0
ENSG00000196247.13	ZNF107	-0.089691	0.696069	0.967536	0.0143328	FALSE	FALSE	0	0	0	0	0	0
ENSG00000087269.16	NOP14	-0.0897611	0.507388	0.958106	0.0185862	FALSE	FALSE	0	0	0	0	0	0
ENSG00000023572.10	GLRX2	-0.0897745	0.537414	0.967536	0.0143328	FALSE	FALSE	0	0	0	0	0	0
ENSG00000048649.14	RSF1	-0.0898426	0.714643	0.967536	0.0143328	FALSE	FALSE	0	0	0	0	0	0
ENSG00000155090.15	KLF10	-0.0899778	0.553924	0.967536	0.0143328	FALSE	FALSE	0	0	0	0	0	0
ENSG00000158321.19	AUTS2	-0.0899865	0.891337	0.975001	0.0109948	FALSE	FALSE	0	0	0	0	0	0
ENSG00000096384.20	HSP90AB1	-0.0900275	0.311858	0.818266	0.0871055	FALSE	FALSE	0	0	0	0	0	0
ENSG00000110455.14	ACCS	-0.0902584	0.81877	0.967536	0.0143328	FALSE	FALSE	0	0	0	0	0	0
ENSG00000126822.18	PLEKHG3	-0.090346	0.569044	0.967536	0.0143328	FALSE	FALSE	0	0	0	0	0	0
ENSG00000188677.15	PARVB	-0.0904544	0.502541	0.955227	0.0198936	FALSE	FALSE	0	0	0	0	0	0
ENSG00000170515.14	PA2G4	-0.0904725	0.335019	0.840808	0.0753033	FALSE	FALSE	0	0	0	0	0	0
ENSG00000261526.3	AC012615.1	-0.09052	0.860312	0.967536	0.0143328	FALSE	FALSE	0	0	0	0	0	0
ENSG00000096093.16	EFHC1	-0.0906002	0.714629	0.967536	0.0143328	FALSE	FALSE	0	0	0	0	0	0
ENSG00000114062.22	UBE3A	-0.090632	0.482759	0.949663	0.0224305	FALSE	FALSE	0	0	0	0	0	0
ENSG00000286223.1	AC064836.4	-0.090638	0.945908	0.984359	0.00684631	FALSE	FALSE	0	0	0	0	0	0
ENSG00000155959.12	VBP1	-0.0906396	0.407264	0.904584	0.043551	FALSE	FALSE	0	0	0	0	0	0
ENSG00000064932.16	SBNO2	-0.0906838	0.64211	0.967536	0.0143328	FALSE	FALSE	0	0	0	0	0	0
ENSG00000243317.8	STMP1	-0.0907379	0.478808	0.949663	0.0224305	FALSE	FALSE	0	0	0	0	0	0
ENSG00000120658.14	ENOX1	-0.0908106	0.848613	0.967536	0.0143328	FALSE	FALSE	0	0	0	0	0	0
ENSG00000147364.17	FBXO25	-0.0908128	0.726885	0.967536	0.0143328	FALSE	FALSE	0	0	0	0	0	0
ENSG00000136273.13	HUS1	-0.0909172	0.495775	0.951097	0.0217751	FALSE	FALSE	0	0	0	0	0	0
ENSG00000234264.1	DEPDC1-AS1	-0.0909484	0.882673	0.972411	0.0121503	FALSE	FALSE	0	0	0	0	0	0
ENSG00000196235.14	SUPT5H	-0.0909923	0.659914	0.967536	0.0143328	FALSE	FALSE	0	0	0	0	0	0
ENSG00000167972.14	ABCA3	-0.0910044	0.684468	0.967536	0.0143328	FALSE	FALSE	0	0	0	0	0	0
ENSG00000134802.18	SLC43A3	-0.0911175	0.50948	0.958111	0.0185841	FALSE	FALSE	0	0	0	0	0	0
ENSG00000107331.18	ABCA2	-0.0911366	0.616133	0.967536	0.0143328	FALSE	FALSE	0	0	0	0	0	0
ENSG00000067057.19	PFKP	-0.0912158	0.518733	0.961882	0.0168784	FALSE	FALSE	0	0	0	0	0	0
ENSG00000101343.15	CRNKL1	-0.0912758	0.559682	0.967536	0.0143328	FALSE	FALSE	0	0	0	0	0	0
ENSG00000179218.15	CALR	-0.0912888	0.299982	0.804836	0.0942925	FALSE	FALSE	0	0	0	0	0	0
ENSG00000175691.9	ZNF77	-0.0913423	0.795933	0.967536	0.0143328	FALSE	FALSE	0	0	0	0	0	0
ENSG00000143190.23	POU2F1	-0.091506	0.552409	0.967536	0.0143328	FALSE	FALSE	0	0	0	0	0	0
ENSG00000169131.13	ZNF354A	-0.0915188	0.767306	0.967536	0.0143328	FALSE	FALSE	0	0	0	0	0	0
ENSG00000089351.15	GRAMD1A	-0.0915262	0.664587	0.967536	0.0143328	FALSE	FALSE	0	0	0	0	0	0
ENSG00000051341.15	POLQ	-0.0915677	0.53872	0.967536	0.0143328	FALSE	FALSE	0	0	0	0	0	0
ENSG00000134569.10	LRP4	-0.0917151	0.735243	0.967536	0.0143328	FALSE	FALSE	0	0	0	0	0	0
ENSG00000290578.1	ENSG00000290578	-0.0917626	0.968447	0.990763	0.00403005	FALSE	FALSE	0	0	0	0	0	0
ENSG00000164896.21	FASTK	-0.0917856	0.623876	0.967536	0.0143328	FALSE	FALSE	0	0	0	0	0	0
ENSG00000204070.10	SYS1	-0.0920187	0.533057	0.967536	0.0143328	FALSE	FALSE	0	0	0	0	0	0
ENSG00000269959.1	SPACA6-AS1	-0.0920289	0.970705	0.991564	0.00367918	FALSE	FALSE	0	0	0	0	0	0
ENSG00000151532.15	VTI1A	-0.0920662	0.594295	0.967536	0.0143328	FALSE	FALSE	0	0	0	0	0	0
ENSG00000119616.11	FCF1	-0.0921461	0.498609	0.952207	0.0212685	FALSE	FALSE	0	0	0	0	0	0
ENSG00000196378.13	ZNF34	-0.0921791	0.771198	0.967536	0.0143328	FALSE	FALSE	0	0	0	0	0	0
ENSG00000142871.18	CCN1	-0.0922555	0.643639	0.967536	0.0143328	FALSE	FALSE	0	0	0	0	0	0
ENSG00000165671.22	NSD1	-0.0922682	0.43842	0.926939	0.0329488	FALSE	FALSE	0	0	0	0	0	0
ENSG00000259865.1	AL390728.6	-0.0923249	0.920452	0.982119	0.0078359	FALSE	FALSE	0	0	0	0	0	0
ENSG00000167110.19	GOLGA2	-0.092429	0.616499	0.967536	0.0143328	FALSE	FALSE	0	0	0	0	0	0
ENSG00000114853.15	ZBTB47	-0.0926892	0.730367	0.967536	0.0143328	FALSE	FALSE	0	0	0	0	0	0
ENSG00000273015.3	LINC00938	-0.0927119	0.813329	0.967536	0.0143328	FALSE	FALSE	0	0	0	0	0	0
ENSG00000130119.17	GNL3L	-0.092871	0.539281	0.967536	0.0143328	FALSE	FALSE	0	0	0	0	0	0
ENSG00000173992.9	CCS	-0.092895	0.799002	0.967536	0.0143328	FALSE	FALSE	0	0	0	0	0	0
ENSG00000114698.15	PLSCR4	-0.0928979	0.823112	0.967536	0.0143328	FALSE	FALSE	0	0	0	0	0	0
ENSG00000153574.9	RPIA	-0.0929658	0.63782	0.967536	0.0143328	FALSE	FALSE	0	0	0	0	0	0
ENSG00000168958.20	MFF	-0.093532	0.463036	0.944366	0.0248598	FALSE	FALSE	0	0	0	0	0	0
ENSG00000108828.16	VAT1	-0.0936283	0.402729	0.89999	0.0457622	FALSE	FALSE	0	0	0	0	0	0
ENSG00000128965.13	CHAC1	-0.0936459	0.678227	0.967536	0.0143328	FALSE	FALSE	0	0	0	0	0	0
ENSG00000154305.18	MIA3	-0.0936738	0.610898	0.967536	0.0143328	FALSE	FALSE	0	0	0	0	0	0
ENSG00000113643.9	RARS1	-0.0937966	0.394158	0.895872	0.047754	FALSE	FALSE	0	0	0	0	0	0
ENSG00000171241.9	SHCBP1	-0.0938272	0.54186	0.967536	0.0143328	FALSE	FALSE	0	0	0	0	0	0
ENSG00000142961.16	MOB3C	-0.0938477	0.830079	0.967536	0.0143328	FALSE	FALSE	0	0	0	0	0	0
ENSG00000196998.19	WDR45	-0.0941728	0.687331	0.967536	0.0143328	FALSE	FALSE	0	0	0	0	0	0
ENSG00000119632.4	IFI27L2	-0.0942191	0.912814	0.980668	0.00847818	FALSE	FALSE	0	0	0	0	0	0
ENSG00000147403.18	RPL10	-0.0942387	0.266714	0.763926	0.116948	FALSE	FALSE	0	0	0	0	0	0
ENSG00000173598.14	NUDT4	-0.0942435	0.317095	0.823166	0.0845124	FALSE	FALSE	0	0	0	0	0	0
ENSG00000249258.2	AC079193.2	-0.0942933	0.901473	0.977916	0.0096983	FALSE	FALSE	0	0	0	0	0	0
ENSG00000179262.10	RAD23A	-0.0943117	0.402187	0.899634	0.0459343	FALSE	FALSE	0	0	0	0	0	0
ENSG00000103264.18	FBXO31	-0.0943958	0.759656	0.967536	0.0143328	FALSE	FALSE	0	0	0	0	0	0
ENSG00000070718.12	AP3M2	-0.0943971	0.575867	0.967536	0.0143328	FALSE	FALSE	0	0	0	0	0	0
ENSG00000042493.16	CAPG	-0.0944385	0.914026	0.980754	0.00844011	FALSE	FALSE	0	0	0	0	0	0
ENSG00000124120.11	TTPAL	-0.0944455	0.555246	0.967536	0.0143328	FALSE	FALSE	0	0	0	0	0	0
ENSG00000126453.11	BCL2L12	-0.0944813	0.711922	0.967536	0.0143328	FALSE	FALSE	0	0	0	0	0	0
ENSG00000289981.1	ENSG00000289981	-0.0945064	0.928144	0.984268	0.00688677	FALSE	FALSE	0	0	0	0	0	0
ENSG00000100034.14	PPM1F	-0.0945178	0.570057	0.967536	0.0143328	FALSE	FALSE	0	0	0	0	0	0
ENSG00000005302.19	MSL3	-0.0945325	0.772456	0.967536	0.0143328	FALSE	FALSE	0	0	0	0	0	0
ENSG00000148399.13	DPH7	-0.09468	0.769599	0.967536	0.0143328	FALSE	FALSE	0	0	0	0	0	0
ENSG00000187866.10	PABIR1	-0.094764	0.647323	0.967536	0.0143328	FALSE	FALSE	0	0	0	0	0	0
ENSG00000143842.15	SOX13	-0.0948452	0.772324	0.967536	0.0143328	FALSE	FALSE	0	0	0	0	0	0
ENSG00000288931.1	ENSG00000288931	-0.0949003	0.924239	0.983225	0.0073469	FALSE	FALSE	0	0	0	0	0	0
ENSG00000103184.12	SEC14L5	-0.0949138	0.811786	0.967536	0.0143328	FALSE	FALSE	0	0	0	0	0	0
ENSG00000233705.9	SLC26A4-AS1	-0.0949164	0.964978	0.989916	0.00440167	FALSE	FALSE	0	0	0	0	0	0
ENSG00000144935.17	TRPC1	-0.0950776	0.797685	0.967536	0.0143328	FALSE	FALSE	0	0	0	0	0	0
ENSG00000149499.12	EML3	-0.0951018	0.614504	0.967536	0.0143328	FALSE	FALSE	0	0	0	0	0	0
ENSG00000173531.16	MST1	-0.0951298	0.882673	0.972411	0.0121503	FALSE	FALSE	0	0	0	0	0	0
ENSG00000290032.1	ENSG00000290032	-0.0951532	0.729977	0.967536	0.0143328	FALSE	FALSE	0	0	0	0	0	0
ENSG00000065559.15	MAP2K4	-0.095229	0.518224	0.961882	0.0168784	FALSE	FALSE	0	0	0	0	0	0
ENSG00000141380.14	SS18	-0.0952743	0.485612	0.949663	0.0224305	FALSE	FALSE	0	0	0	0	0	0
ENSG00000288858.2	ENSG00000288858	-0.0953637	0.956887	0.987265	0.00556609	FALSE	FALSE	0	0	0	0	0	0
ENSG00000108506.13	INTS2	-0.0956339	0.479124	0.949663	0.0224305	FALSE	FALSE	0	0	0	0	0	0
ENSG00000170903.12	MSANTD4	-0.0956482	0.687039	0.967536	0.0143328	FALSE	FALSE	0	0	0	0	0	0
ENSG00000168994.14	PXDC1	-0.0956966	0.758416	0.967536	0.0143328	FALSE	FALSE	0	0	0	0	0	0
ENSG00000168003.19	SLC3A2	-0.0957055	0.32442	0.831157	0.0803167	FALSE	FALSE	0	0	0	0	0	0
ENSG00000172270.22	BSG	-0.0957104	0.324886	0.831658	0.0800554	FALSE	FALSE	0	0	0	0	0	0
ENSG00000196865.4	NHLRC2	-0.0958907	0.408846	0.905504	0.0431096	FALSE	FALSE	0	0	0	0	0	0
ENSG00000213780.11	GTF2H4	-0.0958924	0.705604	0.967536	0.0143328	FALSE	FALSE	0	0	0	0	0	0
ENSG00000175602.4	CCDC85B	-0.0958974	0.638181	0.967536	0.0143328	FALSE	FALSE	0	0	0	0	0	0
ENSG00000144589.22	STK11IP	-0.0959441	0.841421	0.967536	0.0143328	FALSE	FALSE	0	0	0	0	0	0
ENSG00000170043.12	TRAPPC1	-0.0960287	0.404446	0.901578	0.0449969	FALSE	FALSE	0	0	0	0	0	0
ENSG00000178665.16	ZNF713	-0.0960455	0.928678	0.984359	0.00684631	FALSE	FALSE	0	0	0	0	0	0
ENSG00000141279.18	NPEPPS	-0.0962695	0.377399	0.881445	0.0548047	FALSE	FALSE	0	0	0	0	0	0
ENSG00000130193.8	THEM6	-0.0962957	0.651063	0.967536	0.0143328	FALSE	FALSE	0	0	0	0	0	0
ENSG00000175213.3	ZNF408	-0.096318	0.800325	0.967536	0.0143328	FALSE	FALSE	0	0	0	0	0	0
ENSG00000106692.15	FKTN	-0.0963347	0.665956	0.967536	0.0143328	FALSE	FALSE	0	0	0	0	0	0
ENSG00000145734.20	BDP1	-0.0965758	0.511368	0.958137	0.0185723	FALSE	FALSE	0	0	0	0	0	0
ENSG00000144362.12	PHOSPHO2	-0.0966104	0.835068	0.967536	0.0143328	FALSE	FALSE	0	0	0	0	0	0
ENSG00000168802.14	CHTF8	-0.0966369	0.595501	0.967536	0.0143328	FALSE	FALSE	0	0	0	0	0	0
ENSG00000125450.11	NUP85	-0.0968171	0.535921	0.967536	0.0143328	FALSE	FALSE	0	0	0	0	0	0
ENSG00000168591.16	TMUB2	-0.0968728	0.642654	0.967536	0.0143328	FALSE	FALSE	0	0	0	0	0	0
ENSG00000117155.17	SSX2IP	-0.0969332	0.567633	0.967536	0.0143328	FALSE	FALSE	0	0	0	0	0	0
ENSG00000105948.13	TTC26	-0.0971678	0.71795	0.967536	0.0143328	FALSE	FALSE	0	0	0	0	0	0
ENSG00000234456.10	MAGI2-AS3	-0.0971877	0.457647	0.939756	0.0269849	FALSE	FALSE	0	0	0	0	0	0
ENSG00000248049.8	UBA6-DT	-0.0972011	0.758389	0.967536	0.0143328	FALSE	FALSE	0	0	0	0	0	0
ENSG00000136235.17	GPNMB	-0.0974554	0.244518	0.734689	0.133896	FALSE	FALSE	0	0	0	0	0	0
ENSG00000198807.13	PAX9	-0.0976494	0.762007	0.967536	0.0143328	FALSE	FALSE	0	0	0	0	0	0
ENSG00000023516.9	AKAP11	-0.0976533	0.408815	0.905504	0.0431096	FALSE	FALSE	0	0	0	0	0	0
ENSG00000289042.1	ENSG00000289042	-0.0977583	0.895468	0.976446	0.0103518	FALSE	FALSE	0	0	0	0	0	0
ENSG00000074657.14	ZNF532	-0.0977932	0.514799	0.960832	0.0173527	FALSE	FALSE	0	0	0	0	0	0
ENSG00000112305.15	SMAP1	-0.0977975	0.595528	0.967536	0.0143328	FALSE	FALSE	0	0	0	0	0	0
ENSG00000163755.9	HPS3	-0.0978159	0.394516	0.895951	0.0477156	FALSE	FALSE	0	0	0	0	0	0
ENSG00000154124.6	OTULIN	-0.0978807	0.478494	0.949663	0.0224305	FALSE	FALSE	0	0	0	0	0	0
ENSG00000168785.8	TSPAN5	-0.0979427	0.667446	0.967536	0.0143328	FALSE	FALSE	0	0	0	0	0	0
ENSG00000049449.10	RCN1	-0.0980793	0.386434	0.890366	0.0504316	FALSE	FALSE	0	0	0	0	0	0
ENSG00000001630.18	CYP51A1	-0.0982711	0.373287	0.877721	0.0566433	FALSE	FALSE	0	0	0	0	0	0
ENSG00000164308.17	ERAP2	-0.098338	0.915861	0.981146	0.00826614	FALSE	FALSE	0	0	0	0	0	0
ENSG00000143570.19	SLC39A1	-0.0983621	0.402522	0.89999	0.0457622	FALSE	FALSE	0	0	0	0	0	0
ENSG00000154328.16	NEIL2	-0.0984208	0.549961	0.967536	0.0143328	FALSE	FALSE	0	0	0	0	0	0
ENSG00000099949.22	LZTR1	-0.0985097	0.67218	0.967536	0.0143328	FALSE	FALSE	0	0	0	0	0	0
ENSG00000289027.1	ENSG00000289027	-0.0988614	0.690785	0.967536	0.0143328	FALSE	FALSE	0	0	0	0	0	0
ENSG00000260942.1	CAPN10-DT	-0.0988913	0.92774	0.984179	0.00692569	FALSE	FALSE	0	0	0	0	0	0
ENSG00000188997.8	KCTD21	-0.0989617	0.600595	0.967536	0.0143328	FALSE	FALSE	0	0	0	0	0	0
ENSG00000122490.19	SLC66A2	-0.0991028	0.613895	0.967536	0.0143328	FALSE	FALSE	0	0	0	0	0	0
ENSG00000128709.13	HOXD9	-0.0991114	0.783204	0.967536	0.0143328	FALSE	FALSE	0	0	0	0	0	0
ENSG00000185220.12	PGBD2	-0.0991478	0.747656	0.967536	0.0143328	FALSE	FALSE	0	0	0	0	0	0
ENSG00000125864.14	BFSP1	-0.0993076	0.861116	0.967536	0.0143328	FALSE	FALSE	0	0	0	0	0	0
ENSG00000180801.14	ARSJ	-0.0993584	0.718776	0.967536	0.0143328	FALSE	FALSE	0	0	0	0	0	0
ENSG00000117620.15	SLC35A3	-0.0994863	0.658199	0.967536	0.0143328	FALSE	FALSE	0	0	0	0	0	0
ENSG00000133247.14	KMT5C	-0.0995578	0.799054	0.967536	0.0143328	FALSE	FALSE	0	0	0	0	0	0
ENSG00000117533.15	VAMP4	-0.0995825	0.765173	0.967536	0.0143328	FALSE	FALSE	0	0	0	0	0	0
ENSG00000171970.14	ZNF57	-0.0995935	0.699666	0.967536	0.0143328	FALSE	FALSE	0	0	0	0	0	0
ENSG00000180329.14	CCDC43	-0.0996906	0.384936	0.88868	0.0512548	FALSE	FALSE	0	0	0	0	0	0
ENSG00000254536.2	AL360181.3	-0.099712	0.930333	0.984359	0.00684631	FALSE	FALSE	0	0	0	0	0	0
ENSG00000158161.16	EYA3	-0.099783	0.444295	0.931817	0.0306693	FALSE	FALSE	0	0	0	0	0	0
ENSG00000154832.16	CXXC1	-0.0998258	0.640887	0.967536	0.0143328	FALSE	FALSE	0	0	0	0	0	0
ENSG00000127870.17	RNF6	-0.0999828	0.477349	0.949663	0.0224305	FALSE	FALSE	0	0	0	0	0	0
ENSG00000126603.9	GLIS2	-0.0999908	0.774073	0.967536	0.0143328	FALSE	FALSE	0	0	0	0	0	0
ENSG00000143499.14	SMYD2	-0.100001	0.444822	0.932084	0.0305449	FALSE	FALSE	0	0	0	0	0	0
ENSG00000214944.10	ARHGEF28	-0.100099	0.890079	0.974714	0.0111226	FALSE	FALSE	0	0	0	0	0	0
ENSG00000181467.5	RAP2B	-0.100172	0.315707	0.82198	0.085139	FALSE	FALSE	0	0	0	0	0	0
ENSG00000154153.15	RETREG1	-0.100188	0.60254	0.967536	0.0143328	FALSE	FALSE	0	0	0	0	0	0
ENSG00000110046.13	ATG2A	-0.100259	0.645541	0.967536	0.0143328	FALSE	FALSE	0	0	0	0	0	0
ENSG00000003987.14	MTMR7	-0.100322	0.837126	0.967536	0.0143328	FALSE	FALSE	0	0	0	0	0	0
ENSG00000160949.18	TONSL	-0.100328	0.570415	0.967536	0.0143328	FALSE	FALSE	0	0	0	0	0	0
ENSG00000159256.13	MORC3	-0.100372	0.580192	0.967536	0.0143328	FALSE	FALSE	0	0	0	0	0	0
ENSG00000273554.4	ENSG00000273554	-0.100504	0.926834	0.98399	0.00700953	FALSE	FALSE	0	0	0	0	0	0
ENSG00000235026.8	DPP10-AS1	-0.100536	0.721504	0.967536	0.0143328	FALSE	FALSE	0	0	0	0	0	0
ENSG00000114573.11	ATP6V1A	-0.100545	0.28723	0.78941	0.102698	FALSE	FALSE	0	0	0	0	0	0
ENSG00000006831.10	ADIPOR2	-0.100573	0.393799	0.89566	0.0478568	FALSE	FALSE	0	0	0	0	0	0
ENSG00000047579.20	DTNBP1	-0.100622	0.725228	0.967536	0.0143328	FALSE	FALSE	0	0	0	0	0	0
ENSG00000134490.14	TMEM241	-0.100683	0.645215	0.967536	0.0143328	FALSE	FALSE	0	0	0	0	0	0
ENSG00000198130.16	HIBCH	-0.100702	0.783113	0.967536	0.0143328	FALSE	FALSE	0	0	0	0	0	0
ENSG00000163781.14	TOPBP1	-0.100751	0.34605	0.852711	0.0691981	FALSE	FALSE	0	0	0	0	0	0
ENSG00000133704.10	IPO8	-0.100856	0.420588	0.912363	0.0398323	FALSE	FALSE	0	0	0	0	0	0
ENSG00000153975.10	ZUP1	-0.101064	0.726185	0.967536	0.0143328	FALSE	FALSE	0	0	0	0	0	0
ENSG00000154803.13	FLCN	-0.101092	0.595591	0.967536	0.0143328	FALSE	FALSE	0	0	0	0	0	0
ENSG00000289975.1	ENSG00000289975	-0.101135	0.964283	0.989649	0.0045186	FALSE	FALSE	0	0	0	0	0	0
ENSG00000130856.18	ZNF236	-0.101142	0.59824	0.967536	0.0143328	FALSE	FALSE	0	0	0	0	0	0
ENSG00000115207.15	GTF3C2	-0.101181	0.470057	0.948393	0.0230115	FALSE	FALSE	0	0	0	0	0	0
ENSG00000130159.15	ECSIT	-0.101227	0.554847	0.967536	0.0143328	FALSE	FALSE	0	0	0	0	0	0
ENSG00000172409.7	CLP1	-0.101275	0.634978	0.967536	0.0143328	FALSE	FALSE	0	0	0	0	0	0
ENSG00000140406.4	TLNRD1	-0.101311	0.500483	0.95342	0.020716	FALSE	FALSE	0	0	0	0	0	0
ENSG00000111445.14	RFC5	-0.101609	0.504821	0.956562	0.0192867	FALSE	FALSE	0	0	0	0	0	0
ENSG00000244926.7	ALKBH3-AS1	-0.101624	0.960911	0.988278	0.00512091	FALSE	FALSE	0	0	0	0	0	0
ENSG00000161558.11	TMEM143	-0.101634	0.830272	0.967536	0.0143328	FALSE	FALSE	0	0	0	0	0	0
ENSG00000093100.13	AC016026.1	-0.101659	0.585771	0.967536	0.0143328	FALSE	FALSE	0	0	0	0	0	0
ENSG00000110852.5	CLEC2B	-0.101672	0.807352	0.967536	0.0143328	FALSE	FALSE	0	0	0	0	0	0
ENSG00000120889.13	TNFRSF10B	-0.101722	0.428493	0.9201	0.0361649	FALSE	FALSE	0	0	0	0	0	0
ENSG00000219200.12	RNASEK	-0.10192	0.381342	0.885168	0.0529743	FALSE	FALSE	0	0	0	0	0	0
ENSG00000198556.14	ZNF789	-0.101942	0.745579	0.967536	0.0143328	FALSE	FALSE	0	0	0	0	0	0
ENSG00000112941.14	TENT4A	-0.10198	0.527707	0.967373	0.0144061	FALSE	FALSE	0	0	0	0	0	0
ENSG00000215817.9	ZC3H11B	-0.101986	0.957094	0.987265	0.00556609	FALSE	FALSE	0	0	0	0	0	0
ENSG00000139344.8	AMDHD1	-0.102164	0.827909	0.967536	0.0143328	FALSE	FALSE	0	0	0	0	0	0
ENSG00000271787.1	AC104794.4	-0.102202	0.83923	0.967536	0.0143328	FALSE	FALSE	0	0	0	0	0	0
ENSG00000204186.10	ZDBF2	-0.102243	0.640653	0.967536	0.0143328	FALSE	FALSE	0	0	0	0	0	0
ENSG00000167912.8	TOX-DT	-0.102268	0.828534	0.967536	0.0143328	FALSE	FALSE	0	0	0	0	0	0
ENSG00000165392.11	WRN	-0.102355	0.564264	0.967536	0.0143328	FALSE	FALSE	0	0	0	0	0	0
ENSG00000172943.21	PHF8	-0.102409	0.588555	0.967536	0.0143328	FALSE	FALSE	0	0	0	0	0	0
ENSG00000128228.5	SDF2L1	-0.102721	0.550374	0.967536	0.0143328	FALSE	FALSE	0	0	0	0	0	0
ENSG00000177192.14	PUS1	-0.102869	0.669901	0.967536	0.0143328	FALSE	FALSE	0	0	0	0	0	0
ENSG00000111707.12	SUDS3	-0.102967	0.504732	0.956562	0.0192867	FALSE	FALSE	0	0	0	0	0	0
ENSG00000157827.20	FMNL2	-0.102995	0.428029	0.919788	0.0363121	FALSE	FALSE	0	0	0	0	0	0
ENSG00000133874.2	RNF122	-0.103094	0.68691	0.967536	0.0143328	FALSE	FALSE	0	0	0	0	0	0
ENSG00000155256.18	ZFYVE27	-0.103173	0.709449	0.967536	0.0143328	FALSE	FALSE	0	0	0	0	0	0
ENSG00000117676.14	RPS6KA1	-0.103202	0.623076	0.967536	0.0143328	FALSE	FALSE	0	0	0	0	0	0
ENSG00000198252.12	STYX	-0.103258	0.439063	0.927753	0.0325675	FALSE	FALSE	0	0	0	0	0	0
ENSG00000107854.6	TNKS2	-0.103358	0.367895	0.871615	0.0596751	FALSE	FALSE	0	0	0	0	0	0
ENSG00000100439.11	ABHD4	-0.103362	0.728425	0.967536	0.0143328	FALSE	FALSE	0	0	0	0	0	0
ENSG00000162300.13	ZFPL1	-0.103388	0.631194	0.967536	0.0143328	FALSE	FALSE	0	0	0	0	0	0
ENSG00000144591.20	GMPPA	-0.103472	0.659522	0.967536	0.0143328	FALSE	FALSE	0	0	0	0	0	0
ENSG00000103175.11	WFDC1	-0.10349	0.301603	0.806672	0.093303	FALSE	FALSE	0	0	0	0	0	0
ENSG00000003436.16	TFPI	-0.103501	0.619478	0.967536	0.0143328	FALSE	FALSE	0	0	0	0	0	0
ENSG00000106948.17	AKNA	-0.103642	0.83942	0.967536	0.0143328	FALSE	FALSE	0	0	0	0	0	0
ENSG00000226479.4	TMEM185B	-0.103795	0.506561	0.95746	0.0188795	FALSE	FALSE	0	0	0	0	0	0
ENSG00000286362.1	ENSG00000286362	-0.103948	0.966481	0.990348	0.00421231	FALSE	FALSE	0	0	0	0	0	0
ENSG00000125454.12	SLC25A19	-0.104018	0.666652	0.967536	0.0143328	FALSE	FALSE	0	0	0	0	0	0
ENSG00000261061.1	AC092718.4	-0.104279	0.739658	0.967536	0.0143328	FALSE	FALSE	0	0	0	0	0	0
ENSG00000118412.13	CASP8AP2	-0.104282	0.565116	0.967536	0.0143328	FALSE	FALSE	0	0	0	0	0	0
ENSG00000121749.16	TBC1D15	-0.104368	0.419462	0.91134	0.0403198	FALSE	FALSE	0	0	0	0	0	0
ENSG00000107779.14	BMPR1A	-0.104369	0.437242	0.925918	0.0334274	FALSE	FALSE	0	0	0	0	0	0
ENSG00000180628.15	PCGF5	-0.104393	0.359623	0.864648	0.0631608	FALSE	FALSE	0	0	0	0	0	0
ENSG00000087095.13	NLK	-0.104547	0.53498	0.967536	0.0143328	FALSE	FALSE	0	0	0	0	0	0
ENSG00000177951.18	BET1L	-0.104636	0.691434	0.967536	0.0143328	FALSE	FALSE	0	0	0	0	0	0
ENSG00000290876.1	ENSG00000290876	-0.104672	0.801529	0.967536	0.0143328	FALSE	FALSE	0	0	0	0	0	0
ENSG00000060491.17	OGFR	-0.104774	0.637122	0.967536	0.0143328	FALSE	FALSE	0	0	0	0	0	0
ENSG00000131408.15	NR1H2	-0.104831	0.608002	0.967536	0.0143328	FALSE	FALSE	0	0	0	0	0	0
ENSG00000169727.13	GPS1	-0.104834	0.32364	0.830641	0.0805864	FALSE	FALSE	0	0	0	0	0	0
ENSG00000092148.14	HECTD1	-0.104839	0.321927	0.828817	0.0815413	FALSE	FALSE	0	0	0	0	0	0
ENSG00000139746.16	RBM26	-0.104943	0.337807	0.842991	0.074177	FALSE	FALSE	0	0	0	0	0	0
ENSG00000164985.15	PSIP1	-0.10498	0.491178	0.949663	0.0224305	FALSE	FALSE	0	0	0	0	0	0
ENSG00000268129.2	AC026304.1	-0.105105	0.902979	0.977965	0.00967663	FALSE	FALSE	0	0	0	0	0	0
ENSG00000155850.9	SLC26A2	-0.105137	0.487414	0.949663	0.0224305	FALSE	FALSE	0	0	0	0	0	0
ENSG00000231969.4	MMADHC-DT	-0.105176	0.936997	0.984359	0.00684631	FALSE	FALSE	0	0	0	0	0	0
ENSG00000120694.20	HSPH1	-0.105246	0.354291	0.859816	0.0655946	FALSE	FALSE	0	0	0	0	0	0
ENSG00000164897.14	TMUB1	-0.105273	0.489831	0.949663	0.0224305	FALSE	FALSE	0	0	0	0	0	0
ENSG00000240288.8	GHRLOS	-0.105339	0.915066	0.981063	0.00830295	FALSE	FALSE	0	0	0	0	0	0
ENSG00000197363.11	ZNF517	-0.105379	0.836886	0.967536	0.0143328	FALSE	FALSE	0	0	0	0	0	0
ENSG00000039523.20	RIPOR1	-0.105413	0.585832	0.967536	0.0143328	FALSE	FALSE	0	0	0	0	0	0
ENSG00000115368.10	WDR75	-0.105524	0.409753	0.905518	0.043103	FALSE	FALSE	0	0	0	0	0	0
ENSG00000287358.1	ENSG00000287358	-0.105526	0.935337	0.984359	0.00684631	FALSE	FALSE	0	0	0	0	0	0
ENSG00000196152.10	ZNF79	-0.105546	0.567072	0.967536	0.0143328	FALSE	FALSE	0	0	0	0	0	0
ENSG00000168438.15	CDC40	-0.105547	0.568096	0.967536	0.0143328	FALSE	FALSE	0	0	0	0	0	0
ENSG00000260920.2	AL031985.3	-0.10561	0.800835	0.967536	0.0143328	FALSE	FALSE	0	0	0	0	0	0
ENSG00000165219.23	GAPVD1	-0.105704	0.438822	0.927516	0.0326784	FALSE	FALSE	0	0	0	0	0	0
ENSG00000087053.20	MTMR2	-0.10573	0.34865	0.855475	0.0677926	FALSE	FALSE	0	0	0	0	0	0
ENSG00000166272.18	WBP1L	-0.105903	0.413393	0.908676	0.0415909	FALSE	FALSE	0	0	0	0	0	0
ENSG00000224985.1	AL590714.1	-0.105947	0.844688	0.967536	0.0143328	FALSE	FALSE	0	0	0	0	0	0
ENSG00000233360.4	PDXP-DT	-0.106048	0.968465	0.990763	0.00403005	FALSE	FALSE	0	0	0	0	0	0
ENSG00000239264.9	TXNDC5	-0.10605	0.287231	0.78941	0.102698	FALSE	FALSE	0	0	0	0	0	0
ENSG00000177606.8	JUN	-0.106107	0.801028	0.967536	0.0143328	FALSE	FALSE	0	0	0	0	0	0
ENSG00000250616.4	YPEL3-DT	-0.106162	0.955833	0.986911	0.00572201	FALSE	FALSE	0	0	0	0	0	0
ENSG00000102974.16	CTCF	-0.1062	0.406003	0.902901	0.0443601	FALSE	FALSE	0	0	0	0	0	0
ENSG00000147475.17	ERLIN2	-0.106262	0.534332	0.967536	0.0143328	FALSE	FALSE	0	0	0	0	0	0
ENSG00000049245.13	VAMP3	-0.106375	0.408121	0.904913	0.0433932	FALSE	FALSE	0	0	0	0	0	0
ENSG00000269556.9	TMEM185A	-0.106461	0.663092	0.967536	0.0143328	FALSE	FALSE	0	0	0	0	0	0
ENSG00000290823.1	ENSG00000290823	-0.106516	0.8117	0.967536	0.0143328	FALSE	FALSE	0	0	0	0	0	0
ENSG00000213066.14	CEP43	-0.106612	0.591572	0.967536	0.0143328	FALSE	FALSE	0	0	0	0	0	0
ENSG00000119414.12	PPP6C	-0.106633	0.284773	0.786674	0.104205	FALSE	FALSE	0	0	0	0	0	0
ENSG00000125968.9	ID1	-0.106688	0.534837	0.967536	0.0143328	FALSE	FALSE	0	0	0	0	0	0
ENSG00000160293.17	VAV2	-0.106732	0.80794	0.967536	0.0143328	FALSE	FALSE	0	0	0	0	0	0
ENSG00000178605.14	GTPBP6	-0.106739	0.686666	0.967536	0.0143328	FALSE	FALSE	0	0	0	0	0	0
ENSG00000178605.14_PAR_Y	GTPBP6	-0.106739	0.686666	0.967536	0.0143328	FALSE	FALSE	0	0	0	0	0	0
ENSG00000197381.18	ADARB1	-0.106766	0.80094	0.967536	0.0143328	FALSE	FALSE	0	0	0	0	0	0
ENSG00000097021.20	ACOT7	-0.106789	0.507748	0.958106	0.0185862	FALSE	FALSE	0	0	0	0	0	0
ENSG00000224578.5	HNRNPA1L3	-0.106987	0.571806	0.967536	0.0143328	FALSE	FALSE	0	0	0	0	0	0
ENSG00000110921.14	MVK	-0.107029	0.596285	0.967536	0.0143328	FALSE	FALSE	0	0	0	0	0	0
ENSG00000185567.7	AHNAK2	-0.107095	0.81229	0.967536	0.0143328	FALSE	FALSE	0	0	0	0	0	0
ENSG00000109046.15	WSB1	-0.107259	0.472066	0.949663	0.0224305	FALSE	FALSE	0	0	0	0	0	0
ENSG00000164403.15	SHROOM1	-0.107318	0.889706	0.974642	0.0111547	FALSE	FALSE	0	0	0	0	0	0
ENSG00000105649.10	RAB3A	-0.107364	0.534675	0.967536	0.0143328	FALSE	FALSE	0	0	0	0	0	0
ENSG00000095397.17	WHRN	-0.107392	0.73714	0.967536	0.0143328	FALSE	FALSE	0	0	0	0	0	0
ENSG00000223770.5	CACNA2D1-AS1	-0.107402	0.943127	0.984359	0.00684631	FALSE	FALSE	0	0	0	0	0	0
ENSG00000185973.12	TMLHE	-0.107492	0.573699	0.967536	0.0143328	FALSE	FALSE	0	0	0	0	0	0
ENSG00000153046.18	CDYL	-0.107605	0.412998	0.908418	0.0417145	FALSE	FALSE	0	0	0	0	0	0
ENSG00000143344.16	RGL1	-0.107645	0.604163	0.967536	0.0143328	FALSE	FALSE	0	0	0	0	0	0
ENSG00000184787.19	UBE2G2	-0.107663	0.488592	0.949663	0.0224305	FALSE	FALSE	0	0	0	0	0	0
ENSG00000197429.11	IPP	-0.107666	0.729297	0.967536	0.0143328	FALSE	FALSE	0	0	0	0	0	0
ENSG00000166189.8	HPS6	-0.107723	0.636381	0.967536	0.0143328	FALSE	FALSE	0	0	0	0	0	0
ENSG00000076067.13	RBMS2	-0.107763	0.577674	0.967536	0.0143328	FALSE	FALSE	0	0	0	0	0	0
ENSG00000117528.14	ABCD3	-0.107798	0.424587	0.916681	0.0377816	FALSE	FALSE	0	0	0	0	0	0
ENSG00000165916.9	PSMC3	-0.107848	0.389785	0.892833	0.0492297	FALSE	FALSE	0	0	0	0	0	0
ENSG00000249492.3	AC114956.3	-0.107953	0.814069	0.967536	0.0143328	FALSE	FALSE	0	0	0	0	0	0
ENSG00000157184.7	CPT2	-0.108028	0.542183	0.967536	0.0143328	FALSE	FALSE	0	0	0	0	0	0
ENSG00000198954.9	KIFBP	-0.108108	0.531484	0.967536	0.0143328	FALSE	FALSE	0	0	0	0	0	0
ENSG00000272010.1	AC100814.1	-0.108153	0.9571	0.987265	0.00556609	FALSE	FALSE	0	0	0	0	0	0
ENSG00000232624.8	LINC01517	-0.108163	0.958839	0.987463	0.00547936	FALSE	FALSE	0	0	0	0	0	0
ENSG00000029725.17	RABEP1	-0.108219	0.455762	0.938544	0.0275456	FALSE	FALSE	0	0	0	0	0	0
ENSG00000132522.16	GPS2	-0.108323	0.435946	0.925686	0.0335365	FALSE	FALSE	0	0	0	0	0	0
ENSG00000088854.13	DNAAF9	-0.108331	0.775619	0.967536	0.0143328	FALSE	FALSE	0	0	0	0	0	0
ENSG00000197808.13	ZNF461	-0.108368	0.790667	0.967536	0.0143328	FALSE	FALSE	0	0	0	0	0	0
ENSG00000099622.14	CIRBP	-0.108428	0.462457	0.943898	0.0250752	FALSE	FALSE	0	0	0	0	0	0
ENSG00000184838.15	PRR16	-0.108498	0.7625	0.967536	0.0143328	FALSE	FALSE	0	0	0	0	0	0
ENSG00000183161.6	FANCF	-0.108519	0.577253	0.967536	0.0143328	FALSE	FALSE	0	0	0	0	0	0
ENSG00000177000.13	MTHFR	-0.108531	0.73098	0.967536	0.0143328	FALSE	FALSE	0	0	0	0	0	0
ENSG00000035928.17	RFC1	-0.108596	0.766046	0.967536	0.0143328	FALSE	FALSE	0	0	0	0	0	0
ENSG00000133961.21	NUMB	-0.10864	0.592666	0.967536	0.0143328	FALSE	FALSE	0	0	0	0	0	0
ENSG00000125952.20	MAX	-0.10866	0.399242	0.897316	0.0470546	FALSE	FALSE	0	0	0	0	0	0
ENSG00000175866.16	BAIAP2	-0.108665	0.810535	0.967536	0.0143328	FALSE	FALSE	0	0	0	0	0	0
ENSG00000242288.9	BMS1P4-AGAP5	-0.108749	0.894324	0.97607	0.0105189	FALSE	FALSE	0	0	0	0	0	0
ENSG00000074603.19	DPP8	-0.108777	0.491589	0.949883	0.0223297	FALSE	FALSE	0	0	0	0	0	0
ENSG00000278970.4	HEIH	-0.108848	0.801166	0.967536	0.0143328	FALSE	FALSE	0	0	0	0	0	0
ENSG00000100225.18	FBXO7	-0.10889	0.295869	0.799679	0.0970843	FALSE	FALSE	0	0	0	0	0	0
ENSG00000164151.12	ICE1	-0.108925	0.327188	0.834181	0.0787397	FALSE	FALSE	0	0	0	0	0	0
ENSG00000122678.17	POLM	-0.109005	0.714983	0.967536	0.0143328	FALSE	FALSE	0	0	0	0	0	0
ENSG00000117479.15	SLC19A2	-0.109097	0.309758	0.816318	0.0881408	FALSE	FALSE	0	0	0	0	0	0
ENSG00000255302.5	EID1	-0.109121	0.262311	0.75938	0.119541	FALSE	FALSE	0	0	0	0	0	0
ENSG00000147804.10	SLC39A4	-0.109242	0.571917	0.967536	0.0143328	FALSE	FALSE	0	0	0	0	0	0
ENSG00000171016.13	PYGO1	-0.109276	0.509407	0.958111	0.0185841	FALSE	FALSE	0	0	0	0	0	0
ENSG00000011243.19	AKAP8L	-0.109336	0.529726	0.967536	0.0143328	FALSE	FALSE	0	0	0	0	0	0
ENSG00000258388.7	PPT2-EGFL8	-0.109414	0.887282	0.973606	0.0116167	FALSE	FALSE	0	0	0	0	0	0
ENSG00000159200.18	RCAN1	-0.109454	0.571454	0.967536	0.0143328	FALSE	FALSE	0	0	0	0	0	0
ENSG00000157045.9	NTAN1	-0.109646	0.405964	0.902901	0.0443601	FALSE	FALSE	0	0	0	0	0	0
ENSG00000269343.9	ZNF587B	-0.109685	0.574043	0.967536	0.0143328	FALSE	FALSE	0	0	0	0	0	0
ENSG00000109814.12	UGDH	-0.10975	0.578594	0.967536	0.0143328	FALSE	FALSE	0	0	0	0	0	0
ENSG00000130826.19	DKC1	-0.109802	0.298054	0.802005	0.0958229	FALSE	FALSE	0	0	0	0	0	0
ENSG00000169621.11	APLF	-0.109889	0.628977	0.967536	0.0143328	FALSE	FALSE	0	0	0	0	0	0
ENSG00000203907.10	OOEP	-0.110032	0.875267	0.969787	0.0133238	FALSE	FALSE	0	0	0	0	0	0
ENSG00000153898.13	MCOLN2	-0.11008	0.509946	0.958111	0.0185841	FALSE	FALSE	0	0	0	0	0	0
ENSG00000169902.15	TPST1	-0.110203	0.700818	0.967536	0.0143328	FALSE	FALSE	0	0	0	0	0	0
ENSG00000104960.15	PTOV1	-0.110239	0.546122	0.967536	0.0143328	FALSE	FALSE	0	0	0	0	0	0
ENSG00000142544.7	CTU1	-0.1103	0.825787	0.967536	0.0143328	FALSE	FALSE	0	0	0	0	0	0
ENSG00000119318.13	RAD23B	-0.110394	0.332396	0.838229	0.0766372	FALSE	FALSE	0	0	0	0	0	0
ENSG00000117682.18	DHDDS	-0.110435	0.616418	0.967536	0.0143328	FALSE	FALSE	0	0	0	0	0	0
ENSG00000236404.12	VLDLR-AS1	-0.11046	0.745894	0.967536	0.0143328	FALSE	FALSE	0	0	0	0	0	0
ENSG00000067167.8	TRAM1	-0.110466	0.249424	0.741245	0.130038	FALSE	FALSE	0	0	0	0	0	0
ENSG00000096401.8	CDC5L	-0.110562	0.368263	0.871907	0.05953	FALSE	FALSE	0	0	0	0	0	0
ENSG00000127527.14	EPS15L1	-0.110613	0.498088	0.951949	0.0213863	FALSE	FALSE	0	0	0	0	0	0
ENSG00000225697.13	SLC26A6	-0.110624	0.571563	0.967536	0.0143328	FALSE	FALSE	0	0	0	0	0	0
ENSG00000272994.2	C2orf49-DT	-0.110656	0.809949	0.967536	0.0143328	FALSE	FALSE	0	0	0	0	0	0
ENSG00000171055.15	FEZ2	-0.110776	0.519052	0.961882	0.0168784	FALSE	FALSE	0	0	0	0	0	0
ENSG00000105355.9	PLIN3	-0.110851	0.573737	0.967536	0.0143328	FALSE	FALSE	0	0	0	0	0	0
ENSG00000104728.16	ARHGEF10	-0.110909	0.5048	0.956562	0.0192867	FALSE	FALSE	0	0	0	0	0	0
ENSG00000166387.14	PPFIBP2	-0.110946	0.540587	0.967536	0.0143328	FALSE	FALSE	0	0	0	0	0	0
ENSG00000061656.11	SPAG4	-0.111047	0.91651	0.981429	0.00814107	FALSE	FALSE	0	0	0	0	0	0
ENSG00000170540.15	ARL6IP1	-0.111061	0.257889	0.754316	0.122446	FALSE	FALSE	0	0	0	0	0	0
ENSG00000103245.14	CIAO3	-0.111191	0.708659	0.967536	0.0143328	FALSE	FALSE	0	0	0	0	0	0
ENSG00000229474.8	PATL2	-0.111194	0.961486	0.988427	0.00505529	FALSE	FALSE	0	0	0	0	0	0
ENSG00000204619.8	PPP1R11	-0.11153	0.479348	0.949663	0.0224305	FALSE	FALSE	0	0	0	0	0	0
ENSG00000122863.6	CHST3	-0.111534	0.656063	0.967536	0.0143328	FALSE	FALSE	0	0	0	0	0	0
ENSG00000165895.19	ARHGAP42	-0.11158	0.51826	0.961882	0.0168784	FALSE	FALSE	0	0	0	0	0	0
ENSG00000165507.9	DEPP1	-0.111791	0.939446	0.984359	0.00684631	FALSE	FALSE	0	0	0	0	0	0
ENSG00000225077.3	ICMT-DT	-0.111813	0.911075	0.980646	0.00848754	FALSE	FALSE	0	0	0	0	0	0
ENSG00000251192.8	ZNF674	-0.111875	0.859015	0.967536	0.0143328	FALSE	FALSE	0	0	0	0	0	0
ENSG00000168000.16	BSCL2	-0.111882	0.675246	0.967536	0.0143328	FALSE	FALSE	0	0	0	0	0	0
ENSG00000130024.15	PHF10	-0.111957	0.575016	0.967536	0.0143328	FALSE	FALSE	0	0	0	0	0	0
ENSG00000088832.18	FKBP1A	-0.112024	0.289082	0.792374	0.10107	FALSE	FALSE	0	0	0	0	0	0
ENSG00000171488.15	LRRC8C	-0.112234	0.59435	0.967536	0.0143328	FALSE	FALSE	0	0	0	0	0	0
ENSG00000116539.14	ASH1L	-0.112304	0.383019	0.887112	0.0520216	FALSE	FALSE	0	0	0	0	0	0
ENSG00000130175.10	PRKCSH	-0.112323	0.353976	0.859816	0.0655946	FALSE	FALSE	0	0	0	0	0	0
ENSG00000273173.6	SNURF	-0.112387	0.917565	0.981492	0.00811334	FALSE	FALSE	0	0	0	0	0	0
ENSG00000277688.1	AC243585.2	-0.112414	0.921368	0.982306	0.0077531	FALSE	FALSE	0	0	0	0	0	0
ENSG00000291175.1	ENSG00000291175	-0.11244	0.734807	0.967536	0.0143328	FALSE	FALSE	0	0	0	0	0	0
ENSG00000140451.13	PIF1	-0.112471	0.795315	0.967536	0.0143328	FALSE	FALSE	0	0	0	0	0	0
ENSG00000108406.10	DHX40	-0.112518	0.337507	0.842828	0.074261	FALSE	FALSE	0	0	0	0	0	0
ENSG00000164087.8	POC1A	-0.112605	0.570819	0.967536	0.0143328	FALSE	FALSE	0	0	0	0	0	0
ENSG00000070423.18	RNF126	-0.11273	0.475486	0.949663	0.0224305	FALSE	FALSE	0	0	0	0	0	0
ENSG00000181481.14	RNF135	-0.112811	0.685866	0.967536	0.0143328	FALSE	FALSE	0	0	0	0	0	0
ENSG00000155189.12	AGPAT5	-0.112849	0.328469	0.834969	0.0783295	FALSE	FALSE	0	0	0	0	0	0
ENSG00000048707.15	VPS13D	-0.112889	0.595825	0.967536	0.0143328	FALSE	FALSE	0	0	0	0	0	0
ENSG00000134014.18	ELP3	-0.112988	0.481158	0.949663	0.0224305	FALSE	FALSE	0	0	0	0	0	0
ENSG00000255301.1	AP002893.1	-0.113017	0.960705	0.988144	0.00517996	FALSE	FALSE	0	0	0	0	0	0
ENSG00000063046.18	EIF4B	-0.113246	0.246456	0.73714	0.13245	FALSE	FALSE	0	0	0	0	0	0
ENSG00000290989.1	ENSG00000290989	-0.113279	0.860525	0.967536	0.0143328	FALSE	FALSE	0	0	0	0	0	0
ENSG00000276045.4	ORAI1	-0.113341	0.482131	0.949663	0.0224305	FALSE	FALSE	0	0	0	0	0	0
ENSG00000123983.15	ACSL3	-0.113363	0.300244	0.805137	0.09413	FALSE	FALSE	0	0	0	0	0	0
ENSG00000167182.16	SP2	-0.113364	0.607642	0.967536	0.0143328	FALSE	FALSE	0	0	0	0	0	0
ENSG00000105726.17	ATP13A1	-0.113528	0.567489	0.967536	0.0143328	FALSE	FALSE	0	0	0	0	0	0
ENSG00000174007.9	CEP19	-0.113567	0.799897	0.967536	0.0143328	FALSE	FALSE	0	0	0	0	0	0
ENSG00000080815.20	PSEN1	-0.113678	0.495572	0.950876	0.0218762	FALSE	FALSE	0	0	0	0	0	0
ENSG00000108021.22	TASOR2	-0.113686	0.447358	0.932728	0.030245	FALSE	FALSE	0	0	0	0	0	0
ENSG00000103260.9	METRN	-0.113751	0.672083	0.967536	0.0143328	FALSE	FALSE	0	0	0	0	0	0
ENSG00000138398.17	PPIG	-0.113761	0.484264	0.949663	0.0224305	FALSE	FALSE	0	0	0	0	0	0
ENSG00000198039.12	ZNF273	-0.11385	0.75601	0.967536	0.0143328	FALSE	FALSE	0	0	0	0	0	0
ENSG00000013619.15	MAMLD1	-0.113877	0.737364	0.967536	0.0143328	FALSE	FALSE	0	0	0	0	0	0
ENSG00000279080.1	AL022322.2	-0.113888	0.907081	0.979351	0.0090618	FALSE	FALSE	0	0	0	0	0	0
ENSG00000076248.12	UNG	-0.113935	0.415281	0.909675	0.0411137	FALSE	FALSE	0	0	0	0	0	0
ENSG00000169299.14	PGM2	-0.113995	0.378856	0.882751	0.0541618	FALSE	FALSE	0	0	0	0	0	0
ENSG00000272518.1	AC036214.2	-0.114015	0.843042	0.967536	0.0143328	FALSE	FALSE	0	0	0	0	0	0
ENSG00000245571.7	FAM111A-DT	-0.114047	0.898137	0.977389	0.00993235	FALSE	FALSE	0	0	0	0	0	0
ENSG00000152795.18	HNRNPDL	-0.114115	0.300472	0.805447	0.0939629	FALSE	FALSE	0	0	0	0	0	0
ENSG00000141337.13	ARSG	-0.114185	0.600903	0.967536	0.0143328	FALSE	FALSE	0	0	0	0	0	0
ENSG00000140470.15	ADAMTS17	-0.114229	0.950926	0.985095	0.0065218	FALSE	FALSE	0	0	0	0	0	0
ENSG00000236548.3	RNF217-AS1	-0.11431	0.908912	0.979761	0.00887977	FALSE	FALSE	0	0	0	0	0	0
ENSG00000101868.13	POLA1	-0.114343	0.395885	0.896681	0.0473618	FALSE	FALSE	0	0	0	0	0	0
ENSG00000143322.22	ABL2	-0.114355	0.390913	0.893932	0.0486956	FALSE	FALSE	0	0	0	0	0	0
ENSG00000153006.16	SREK1IP1	-0.114418	0.569903	0.967536	0.0143328	FALSE	FALSE	0	0	0	0	0	0
ENSG00000144118.14	RALB	-0.114456	0.382934	0.887046	0.0520539	FALSE	FALSE	0	0	0	0	0	0
ENSG00000155011.9	DKK2	-0.11447	0.977438	0.993727	0.00273291	FALSE	FALSE	0	0	0	0	0	0
ENSG00000164114.19	MAP9	-0.114482	0.862514	0.967536	0.0143328	FALSE	FALSE	0	0	0	0	0	0
ENSG00000141252.21	VPS53	-0.114526	0.368301	0.871907	0.05953	FALSE	FALSE	0	0	0	0	0	0
ENSG00000179468.6	OR9A2	-0.114528	0.973935	0.992507	0.00326662	FALSE	FALSE	0	0	0	0	0	0
ENSG00000109794.14	FAM149A	-0.114604	0.906438	0.979351	0.0090618	FALSE	FALSE	0	0	0	0	0	0
ENSG00000180855.16	ZNF443	-0.114638	0.920563	0.982119	0.0078359	FALSE	FALSE	0	0	0	0	0	0
ENSG00000006459.11	KDM7A	-0.114773	0.782435	0.967536	0.0143328	FALSE	FALSE	0	0	0	0	0	0
ENSG00000159128.16	IFNGR2	-0.114818	0.49315	0.94999	0.022281	FALSE	FALSE	0	0	0	0	0	0
ENSG00000178695.6	KCTD12	-0.114906	0.387254	0.890921	0.0501609	FALSE	FALSE	0	0	0	0	0	0
ENSG00000257950.3	P2RX5-TAX1BP3	-0.114923	0.864735	0.967536	0.0143328	FALSE	FALSE	0	0	0	0	0	0
ENSG00000084112.15	SSH1	-0.114931	0.341695	0.846923	0.0721559	FALSE	FALSE	0	0	0	0	0	0
ENSG00000290842.1	CROCCP3	-0.114991	0.914155	0.980754	0.00844011	FALSE	FALSE	0	0	0	0	0	0
ENSG00000029363.17	BCLAF1	-0.115309	0.389119	0.892804	0.0492436	FALSE	FALSE	0	0	0	0	0	0
ENSG00000160190.14	SLC37A1	-0.115418	0.536737	0.967536	0.0143328	FALSE	FALSE	0	0	0	0	0	0
ENSG00000165118.15	C9orf64	-0.115429	0.490152	0.949663	0.0224305	FALSE	FALSE	0	0	0	0	0	0
ENSG00000166833.23	NAV2	-0.115435	0.297147	0.800894	0.0964247	FALSE	FALSE	0	0	0	0	0	0
ENSG00000272970.5	AC107294.2	-0.115505	0.893243	0.97578	0.0106482	FALSE	FALSE	0	0	0	0	0	0
ENSG00000163818.20	LZTFL1	-0.115517	0.669645	0.967536	0.0143328	FALSE	FALSE	0	0	0	0	0	0
ENSG00000171174.15	RBKS	-0.115673	0.895345	0.97641	0.0103677	FALSE	FALSE	0	0	0	0	0	0
ENSG00000198892.7	SHISA4	-0.115738	0.723233	0.967536	0.0143328	FALSE	FALSE	0	0	0	0	0	0
ENSG00000185670.9	ZBTB3	-0.115812	0.728279	0.967536	0.0143328	FALSE	FALSE	0	0	0	0	0	0
ENSG00000075914.13	EXOSC7	-0.115915	0.467108	0.945992	0.0241124	FALSE	FALSE	0	0	0	0	0	0
ENSG00000204569.10	PPP1R10	-0.115918	0.448812	0.934055	0.0296274	FALSE	FALSE	0	0	0	0	0	0
ENSG00000135931.19	ARMC9	-0.115922	0.399219	0.897316	0.0470546	FALSE	FALSE	0	0	0	0	0	0
ENSG00000270580.5	PKD1P6-NPIPP1	-0.116021	0.934391	0.984359	0.00684631	FALSE	FALSE	0	0	0	0	0	0
ENSG00000198862.14	LTN1	-0.116033	0.437446	0.926155	0.0333165	FALSE	FALSE	0	0	0	0	0	0
ENSG00000187954.13	ZFTRAF1	-0.116152	0.718821	0.967536	0.0143328	FALSE	FALSE	0	0	0	0	0	0
ENSG00000235298.1	HNRNPK-AS1	-0.116338	0.899965	0.977463	0.00989987	FALSE	FALSE	0	0	0	0	0	0
ENSG00000107938.18	EDRF1	-0.116354	0.37596	0.879596	0.0557167	FALSE	FALSE	0	0	0	0	0	0
ENSG00000100023.20	PPIL2	-0.116423	0.441396	0.930036	0.0315002	FALSE	FALSE	0	0	0	0	0	0
ENSG00000106636.9	YKT6	-0.116444	0.349885	0.856365	0.067341	FALSE	FALSE	0	0	0	0	0	0
ENSG00000104517.13	UBR5	-0.116694	0.443799	0.931808	0.0306735	FALSE	FALSE	0	0	0	0	0	0
ENSG00000010017.13	RANBP9	-0.116745	0.42785	0.91958	0.0364107	FALSE	FALSE	0	0	0	0	0	0
ENSG00000214719.13	AC005562.1	-0.116805	0.718957	0.967536	0.0143328	FALSE	FALSE	0	0	0	0	0	0
ENSG00000105186.16	ANKRD27	-0.117038	0.450957	0.935677	0.028874	FALSE	FALSE	0	0	0	0	0	0
ENSG00000089916.18	GPATCH2L	-0.117073	0.377985	0.881823	0.0546187	FALSE	FALSE	0	0	0	0	0	0
ENSG00000164327.13	RICTOR	-0.117083	0.324436	0.831157	0.0803167	FALSE	FALSE	0	0	0	0	0	0
ENSG00000047315.17	POLR2B	-0.117103	0.231868	0.713768	0.146443	FALSE	FALSE	0	0	0	0	0	0
ENSG00000137040.10	RANBP6	-0.11723	0.590963	0.967536	0.0143328	FALSE	FALSE	0	0	0	0	0	0
ENSG00000168495.13	POLR3D	-0.117297	0.486011	0.949663	0.0224305	FALSE	FALSE	0	0	0	0	0	0
ENSG00000162852.14	CNST	-0.117381	0.381497	0.885337	0.0528916	FALSE	FALSE	0	0	0	0	0	0
ENSG00000134463.15	ECHDC3	-0.117426	0.805098	0.967536	0.0143328	FALSE	FALSE	0	0	0	0	0	0
ENSG00000169118.18	CSNK1G1	-0.117636	0.545809	0.967536	0.0143328	FALSE	FALSE	0	0	0	0	0	0
ENSG00000134369.16	NAV1	-0.1177	0.589565	0.967536	0.0143328	FALSE	FALSE	0	0	0	0	0	0
ENSG00000101230.6	ISM1	-0.117765	0.848393	0.967536	0.0143328	FALSE	FALSE	0	0	0	0	0	0
ENSG00000186432.10	KPNA4	-0.117788	0.353283	0.858882	0.0660667	FALSE	FALSE	0	0	0	0	0	0
ENSG00000156869.14	FRRS1	-0.117907	0.563862	0.967536	0.0143328	FALSE	FALSE	0	0	0	0	0	0
ENSG00000170468.8	RIOX1	-0.118031	0.570895	0.967536	0.0143328	FALSE	FALSE	0	0	0	0	0	0
ENSG00000111669.15	TPI1	-0.118034	0.428535	0.9201	0.0361649	FALSE	FALSE	0	0	0	0	0	0
ENSG00000110911.17	SLC11A2	-0.11805	0.368503	0.872289	0.0593396	FALSE	FALSE	0	0	0	0	0	0
ENSG00000137812.21	KNL1	-0.118081	0.290945	0.794044	0.100156	FALSE	FALSE	0	0	0	0	0	0
ENSG00000270800.4	RPS10-NUDT3	-0.118084	0.489911	0.949663	0.0224305	FALSE	FALSE	0	0	0	0	0	0
ENSG00000159335.18	PTMS	-0.118114	0.316398	0.82293	0.0846374	FALSE	FALSE	0	0	0	0	0	0
ENSG00000095319.14	NUP188	-0.118124	0.436028	0.925686	0.0335365	FALSE	FALSE	0	0	0	0	0	0
ENSG00000233885.7	YEATS2-AS1	-0.118161	0.849445	0.967536	0.0143328	FALSE	FALSE	0	0	0	0	0	0
ENSG00000198176.13	TFDP1	-0.118203	0.341407	0.84658	0.0723322	FALSE	FALSE	0	0	0	0	0	0
ENSG00000088766.12	CRLS1	-0.118563	0.361343	0.86642	0.0622716	FALSE	FALSE	0	0	0	0	0	0
ENSG00000067048.17	DDX3Y	-0.118603	0.607867	0.967536	0.0143328	FALSE	FALSE	0	0	0	0	0	0
ENSG00000186001.14	LRCH3	-0.118719	0.387028	0.890685	0.0502756	FALSE	FALSE	0	0	0	0	0	0
ENSG00000118655.8	DCLRE1B	-0.118777	0.61292	0.967536	0.0143328	FALSE	FALSE	0	0	0	0	0	0
ENSG00000291071.1	FAM86JP	-0.118825	0.837912	0.967536	0.0143328	FALSE	FALSE	0	0	0	0	0	0
ENSG00000100104.13	SRRD	-0.11893	0.492757	0.94999	0.022281	FALSE	FALSE	0	0	0	0	0	0
ENSG00000164933.12	SLC25A32	-0.118945	0.339344	0.844201	0.0735544	FALSE	FALSE	0	0	0	0	0	0
ENSG00000288596.2	C8orf44	-0.119024	0.79333	0.967536	0.0143328	FALSE	FALSE	0	0	0	0	0	0
ENSG00000175115.13	PACS1	-0.119054	0.449812	0.93473	0.029314	FALSE	FALSE	0	0	0	0	0	0
ENSG00000102038.16	SMARCA1	-0.119057	0.350536	0.856494	0.0672757	FALSE	FALSE	0	0	0	0	0	0
ENSG00000114554.12	PLXNA1	-0.119068	0.313867	0.820189	0.0860863	FALSE	FALSE	0	0	0	0	0	0
ENSG00000196411.10	EPHB4	-0.11911	0.604068	0.967536	0.0143328	FALSE	FALSE	0	0	0	0	0	0
ENSG00000171943.12	SRGAP2C	-0.119122	0.48067	0.949663	0.0224305	FALSE	FALSE	0	0	0	0	0	0
ENSG00000230955.1	AL929472.2	-0.119253	0.936721	0.984359	0.00684631	FALSE	FALSE	0	0	0	0	0	0
ENSG00000204314.12	PRRT1	-0.119309	0.9459	0.984359	0.00684631	FALSE	FALSE	0	0	0	0	0	0
ENSG00000289123.2	ENSG00000289123	-0.119356	0.809974	0.967536	0.0143328	FALSE	FALSE	0	0	0	0	0	0
ENSG00000116455.14	WDR77	-0.119406	0.494087	0.950108	0.0222268	FALSE	FALSE	0	0	0	0	0	0
ENSG00000196189.14	SEMA4A	-0.119432	0.889818	0.974642	0.0111547	FALSE	FALSE	0	0	0	0	0	0
ENSG00000289883.1	ENSG00000289883	-0.119502	0.855767	0.967536	0.0143328	FALSE	FALSE	0	0	0	0	0	0
ENSG00000105778.20	AVL9	-0.119523	0.309994	0.816491	0.0880483	FALSE	FALSE	0	0	0	0	0	0
ENSG00000109339.24	MAPK10	-0.119568	0.861837	0.967536	0.0143328	FALSE	FALSE	0	0	0	0	0	0
ENSG00000272888.8	CHASERR	-0.119591	0.546683	0.967536	0.0143328	FALSE	FALSE	0	0	0	0	0	0
ENSG00000217128.13	FNIP1	-0.119783	0.265193	0.762456	0.117785	FALSE	FALSE	0	0	0	0	0	0
ENSG00000263715.7	LINC02210-CRHR1	-0.119819	0.770396	0.967536	0.0143328	FALSE	FALSE	0	0	0	0	0	0
ENSG00000122643.23	NT5C3A	-0.120201	0.56318	0.967536	0.0143328	FALSE	FALSE	0	0	0	0	0	0
ENSG00000228300.14	FAM174C	-0.120249	0.501752	0.954297	0.0203165	FALSE	FALSE	0	0	0	0	0	0
ENSG00000205352.11	PRR13	-0.120296	0.407064	0.904326	0.0436749	FALSE	FALSE	0	0	0	0	0	0
ENSG00000008513.16	ST3GAL1	-0.120364	0.609867	0.967536	0.0143328	FALSE	FALSE	0	0	0	0	0	0
ENSG00000185875.13	THNSL1	-0.120427	0.50016	0.95342	0.020716	FALSE	FALSE	0	0	0	0	0	0
ENSG00000176444.19	CLK2	-0.120555	0.541852	0.967536	0.0143328	FALSE	FALSE	0	0	0	0	0	0
ENSG00000259976.3	AC093010.3	-0.120587	0.697737	0.967536	0.0143328	FALSE	FALSE	0	0	0	0	0	0
ENSG00000002834.18	LASP1	-0.120665	0.344175	0.84998	0.0705914	FALSE	FALSE	0	0	0	0	0	0
ENSG00000109846.9	CRYAB	-0.120766	0.302028	0.807247	0.0929937	FALSE	FALSE	0	0	0	0	0	0
ENSG00000128335.14	APOL2	-0.120805	0.700185	0.967536	0.0143328	FALSE	FALSE	0	0	0	0	0	0
ENSG00000033327.13	GAB2	-0.121035	0.484397	0.949663	0.0224305	FALSE	FALSE	0	0	0	0	0	0
ENSG00000214999.3	AC129492.2	-0.121104	0.963907	0.98948	0.0045929	FALSE	FALSE	0	0	0	0	0	0
ENSG00000260034.1	LCMT1-AS2	-0.121148	0.862325	0.967536	0.0143328	FALSE	FALSE	0	0	0	0	0	0
ENSG00000172687.14	ZNF738	-0.121204	0.809054	0.967536	0.0143328	FALSE	FALSE	0	0	0	0	0	0
ENSG00000158352.18	SHROOM4	-0.121237	0.870628	0.968634	0.0138403	FALSE	FALSE	0	0	0	0	0	0
ENSG00000125457.15	MIF4GD	-0.121246	0.593585	0.967536	0.0143328	FALSE	FALSE	0	0	0	0	0	0
ENSG00000089050.16	RBBP9	-0.1213	0.514484	0.960667	0.0174272	FALSE	FALSE	0	0	0	0	0	0
ENSG00000129347.21	KRI1	-0.121301	0.652932	0.967536	0.0143328	FALSE	FALSE	0	0	0	0	0	0
ENSG00000198225.5	FKBP1C	-0.121397	0.907725	0.979351	0.0090618	FALSE	FALSE	0	0	0	0	0	0
ENSG00000131844.17	MCCC2	-0.121464	0.38952	0.892833	0.0492297	FALSE	FALSE	0	0	0	0	0	0
ENSG00000179304.18	FAM156B	-0.121574	0.861112	0.967536	0.0143328	FALSE	FALSE	0	0	0	0	0	0
ENSG00000108654.16	DDX5	-0.121702	0.304213	0.810598	0.0911946	FALSE	FALSE	0	0	0	0	0	0
ENSG00000138363.15	ATIC	-0.12177	0.294691	0.798435	0.0977607	FALSE	FALSE	0	0	0	0	0	0
ENSG00000177917.12	ARL6IP6	-0.121816	0.61695	0.967536	0.0143328	FALSE	FALSE	0	0	0	0	0	0
ENSG00000086289.13	EPDR1	-0.121902	0.84872	0.967536	0.0143328	FALSE	FALSE	0	0	0	0	0	0
ENSG00000170919.16	TPT1-AS1	-0.122	0.60719	0.967536	0.0143328	FALSE	FALSE	0	0	0	0	0	0
ENSG00000127081.14	ZNF484	-0.122045	0.475005	0.949663	0.0224305	FALSE	FALSE	0	0	0	0	0	0
ENSG00000146670.10	CDCA5	-0.1221	0.380191	0.88383	0.0536313	FALSE	FALSE	0	0	0	0	0	0
ENSG00000175322.12	ZNF519	-0.122154	0.687628	0.967536	0.0143328	FALSE	FALSE	0	0	0	0	0	0
ENSG00000118873.17	RAB3GAP2	-0.122228	0.325677	0.832312	0.079714	FALSE	FALSE	0	0	0	0	0	0
ENSG00000132801.7	ZSWIM3	-0.12227	0.678016	0.967536	0.0143328	FALSE	FALSE	0	0	0	0	0	0
ENSG00000115183.15	TANC1	-0.122338	0.32597	0.832518	0.0796064	FALSE	FALSE	0	0	0	0	0	0
ENSG00000108055.11	SMC3	-0.12239	0.256359	0.75166	0.123978	FALSE	FALSE	0	0	0	0	0	0
ENSG00000174652.20	ZNF266	-0.122486	0.548669	0.967536	0.0143328	FALSE	FALSE	0	0	0	0	0	0
ENSG00000076382.17	SPAG5	-0.122488	0.462066	0.943898	0.0250752	FALSE	FALSE	0	0	0	0	0	0
ENSG00000267484.1	AC027319.1	-0.122493	0.808763	0.967536	0.0143328	FALSE	FALSE	0	0	0	0	0	0
ENSG00000148225.16	WDR31	-0.122654	0.732135	0.967536	0.0143328	FALSE	FALSE	0	0	0	0	0	0
ENSG00000162913.10	OBSCN-AS1	-0.122706	0.928101	0.984268	0.00688677	FALSE	FALSE	0	0	0	0	0	0
ENSG00000227477.2	STK4-DT	-0.122932	0.925998	0.98399	0.00700953	FALSE	FALSE	0	0	0	0	0	0
ENSG00000168214.22	RBPJ	-0.122979	0.402683	0.89999	0.0457622	FALSE	FALSE	0	0	0	0	0	0
ENSG00000132670.21	PTPRA	-0.12303	0.427565	0.919499	0.0364488	FALSE	FALSE	0	0	0	0	0	0
ENSG00000166619.15	BLCAP	-0.123039	0.531301	0.967536	0.0143328	FALSE	FALSE	0	0	0	0	0	0
ENSG00000166734.20	GOLM2	-0.12317	0.292951	0.79675	0.0986778	FALSE	FALSE	0	0	0	0	0	0
ENSG00000091039.17	OSBPL8	-0.123279	0.191935	0.651675	0.185969	FALSE	FALSE	0	0	0	0	0	0
ENSG00000160352.16	ZNF714	-0.123334	0.770988	0.967536	0.0143328	FALSE	FALSE	0	0	0	0	0	0
ENSG00000157881.16	PANK4	-0.123371	0.637281	0.967536	0.0143328	FALSE	FALSE	0	0	0	0	0	0
ENSG00000285162.1	AC004593.3	-0.12346	0.934843	0.984359	0.00684631	FALSE	FALSE	0	0	0	0	0	0
ENSG00000276293.5	PIP4K2B	-0.123539	0.497583	0.951514	0.0215848	FALSE	FALSE	0	0	0	0	0	0
ENSG00000275342.5	PRAG1	-0.12361	0.579136	0.967536	0.0143328	FALSE	FALSE	0	0	0	0	0	0
ENSG00000172733.12	PURG	-0.123712	0.891566	0.975073	0.0109627	FALSE	FALSE	0	0	0	0	0	0
ENSG00000204231.11	RXRB	-0.123977	0.680552	0.967536	0.0143328	FALSE	FALSE	0	0	0	0	0	0
ENSG00000033122.21	LRRC7	-0.123992	0.840012	0.967536	0.0143328	FALSE	FALSE	0	0	0	0	0	0
ENSG00000247624.6	CPEB2-DT	-0.124212	0.955167	0.986593	0.00586189	FALSE	FALSE	0	0	0	0	0	0
ENSG00000136636.13	KCTD3	-0.124217	0.340002	0.844748	0.0732726	FALSE	FALSE	0	0	0	0	0	0
ENSG00000173744.18	AGFG1	-0.124258	0.400654	0.898333	0.0465625	FALSE	FALSE	0	0	0	0	0	0
ENSG00000143994.14	ABHD1	-0.124284	0.96193	0.988536	0.0050076	FALSE	FALSE	0	0	0	0	0	0
ENSG00000143862.8	ARL8A	-0.124311	0.473822	0.949663	0.0224305	FALSE	FALSE	0	0	0	0	0	0
ENSG00000131037.15	EPS8L1	-0.124375	0.785026	0.967536	0.0143328	FALSE	FALSE	0	0	0	0	0	0
ENSG00000119866.22	BCL11A	-0.124522	0.625322	0.967536	0.0143328	FALSE	FALSE	0	0	0	0	0	0
ENSG00000204220.12	PFDN6	-0.124562	0.591202	0.967536	0.0143328	FALSE	FALSE	0	0	0	0	0	0
ENSG00000078808.20	SDF4	-0.124569	0.371333	0.876387	0.0573041	FALSE	FALSE	0	0	0	0	0	0
ENSG00000174151.15	CYB561D1	-0.124676	0.748526	0.967536	0.0143328	FALSE	FALSE	0	0	0	0	0	0
ENSG00000011295.16	TTC19	-0.124735	0.368875	0.872571	0.0591992	FALSE	FALSE	0	0	0	0	0	0
ENSG00000142794.19	NBPF3	-0.124793	0.688022	0.967536	0.0143328	FALSE	FALSE	0	0	0	0	0	0
ENSG00000271851.1	AC087501.4	-0.124876	0.897515	0.977171	0.0100295	FALSE	FALSE	0	0	0	0	0	0
ENSG00000271122.1	HERPUD2-AS1	-0.124896	0.759948	0.967536	0.0143328	FALSE	FALSE	0	0	0	0	0	0
ENSG00000250571.7	GLI4	-0.124942	0.689226	0.967536	0.0143328	FALSE	FALSE	0	0	0	0	0	0
ENSG00000254635.6	WAC-AS1	-0.124953	0.678884	0.967536	0.0143328	FALSE	FALSE	0	0	0	0	0	0
ENSG00000133639.6	BTG1	-0.124988	0.399436	0.89747	0.0469802	FALSE	FALSE	0	0	0	0	0	0
ENSG00000278576.1	AL162171.4	-0.125323	0.830973	0.967536	0.0143328	FALSE	FALSE	0	0	0	0	0	0
ENSG00000160959.8	LRRC14	-0.125492	0.612568	0.967536	0.0143328	FALSE	FALSE	0	0	0	0	0	0
ENSG00000128654.14	MTX2	-0.125505	0.458647	0.941116	0.0263567	FALSE	FALSE	0	0	0	0	0	0
ENSG00000133121.21	STARD13	-0.125731	0.4745	0.949663	0.0224305	FALSE	FALSE	0	0	0	0	0	0
ENSG00000105607.13	GCDH	-0.125801	0.576625	0.967536	0.0143328	FALSE	FALSE	0	0	0	0	0	0
ENSG00000231817.9	LINC01198	-0.125862	0.553312	0.967536	0.0143328	FALSE	FALSE	0	0	0	0	0	0
ENSG00000105983.23	LMBR1	-0.125961	0.474856	0.949663	0.0224305	FALSE	FALSE	0	0	0	0	0	0
ENSG00000149591.17	TAGLN	-0.125969	0.928359	0.98435	0.00685039	FALSE	FALSE	0	0	0	0	0	0
ENSG00000054611.14	TBC1D22A	-0.126083	0.559737	0.967536	0.0143328	FALSE	FALSE	0	0	0	0	0	0
ENSG00000255529.9	POLR2M	-0.126245	0.342254	0.84746	0.0718805	FALSE	FALSE	0	0	0	0	0	0
ENSG00000102921.8	N4BP1	-0.126264	0.361571	0.866499	0.062232	FALSE	FALSE	0	0	0	0	0	0
ENSG00000145833.16	DDX46	-0.126348	0.4114	0.907163	0.0423149	FALSE	FALSE	0	0	0	0	0	0
ENSG00000104341.17	LAPTM4B	-0.126356	0.18677	0.64189	0.192539	FALSE	FALSE	0	0	0	0	0	0
ENSG00000065154.12	OAT	-0.126518	0.285393	0.787536	0.10373	FALSE	FALSE	0	0	0	0	0	0
ENSG00000139734.19	DIAPH3	-0.126641	0.308621	0.815116	0.0887806	FALSE	FALSE	0	0	0	0	0	0
ENSG00000188763.5	FZD9	-0.126645	0.636875	0.967536	0.0143328	FALSE	FALSE	0	0	0	0	0	0
ENSG00000108256.9	NUFIP2	-0.126772	0.244721	0.734689	0.133896	FALSE	FALSE	0	0	0	0	0	0
ENSG00000175643.10	RMI2	-0.126884	0.451416	0.935677	0.028874	FALSE	FALSE	0	0	0	0	0	0
ENSG00000014919.13	COX15	-0.127005	0.329168	0.834969	0.0783295	FALSE	FALSE	0	0	0	0	0	0
ENSG00000006451.8	RALA	-0.127103	0.370743	0.875474	0.0577566	FALSE	FALSE	0	0	0	0	0	0
ENSG00000285967.1	NIPBL-DT	-0.127185	0.667884	0.967536	0.0143328	FALSE	FALSE	0	0	0	0	0	0
ENSG00000178188.15	SH2B1	-0.127211	0.518092	0.961882	0.0168784	FALSE	FALSE	0	0	0	0	0	0
ENSG00000175582.20	RAB6A	-0.127223	0.221428	0.698299	0.155959	FALSE	FALSE	0	0	0	0	0	0
ENSG00000103978.17	TMEM87A	-0.12724	0.339977	0.844748	0.0732726	FALSE	FALSE	0	0	0	0	0	0
ENSG00000165072.10	MAMDC2	-0.127514	0.906956	0.979351	0.0090618	FALSE	FALSE	0	0	0	0	0	0
ENSG00000169696.16	ASPSCR1	-0.12756	0.538489	0.967536	0.0143328	FALSE	FALSE	0	0	0	0	0	0
ENSG00000185728.17	YTHDF3	-0.127579	0.22554	0.704715	0.151987	FALSE	FALSE	0	0	0	0	0	0
ENSG00000278472.1	AC009268.2	-0.127775	0.931313	0.984359	0.00684631	FALSE	FALSE	0	0	0	0	0	0
ENSG00000289698.1	ENSG00000289698	-0.127806	0.94624	0.984359	0.00684631	FALSE	FALSE	0	0	0	0	0	0
ENSG00000154839.10	SKA1	-0.128023	0.404083	0.901328	0.045117	FALSE	FALSE	0	0	0	0	0	0
ENSG00000158615.10	PPP1R15B	-0.128152	0.246614	0.73714	0.13245	FALSE	FALSE	0	0	0	0	0	0
ENSG00000004142.12	POLDIP2	-0.128185	0.295078	0.79884	0.0975404	FALSE	FALSE	0	0	0	0	0	0
ENSG00000147050.17	KDM6A	-0.128206	0.535343	0.967536	0.0143328	FALSE	FALSE	0	0	0	0	0	0
ENSG00000176915.15	ANKLE2	-0.128276	0.37146	0.876484	0.0572561	FALSE	FALSE	0	0	0	0	0	0
ENSG00000121940.17	CLCC1	-0.128281	0.471553	0.949663	0.0224305	FALSE	FALSE	0	0	0	0	0	0
ENSG00000244491.1	AL021707.5	-0.128283	0.739301	0.967536	0.0143328	FALSE	FALSE	0	0	0	0	0	0
ENSG00000226688.9	ENTPD1-AS1	-0.128299	0.427698	0.919499	0.0364488	FALSE	FALSE	0	0	0	0	0	0
ENSG00000120690.16	ELF1	-0.128495	0.258941	0.75538	0.121834	FALSE	FALSE	0	0	0	0	0	0
ENSG00000135604.11	STX11	-0.128573	0.673921	0.967536	0.0143328	FALSE	FALSE	0	0	0	0	0	0
ENSG00000067248.11	DHX29	-0.128613	0.407428	0.904668	0.043511	FALSE	FALSE	0	0	0	0	0	0
ENSG00000087087.20	SRRT	-0.128614	0.311316	0.817834	0.0873346	FALSE	FALSE	0	0	0	0	0	0
ENSG00000254996.5	ANKHD1-EIF4EBP3	-0.128733	0.434377	0.92462	0.0340367	FALSE	FALSE	0	0	0	0	0	0
ENSG00000111450.15	STX2	-0.128809	0.400417	0.898333	0.0465625	FALSE	FALSE	0	0	0	0	0	0
ENSG00000256294.8	ZNF225	-0.128818	0.761948	0.967536	0.0143328	FALSE	FALSE	0	0	0	0	0	0
ENSG00000174516.15	PELI3	-0.128838	0.682536	0.967536	0.0143328	FALSE	FALSE	0	0	0	0	0	0
ENSG00000278175.6	GLIDR	-0.128847	0.675425	0.967536	0.0143328	FALSE	FALSE	0	0	0	0	0	0
ENSG00000290553.1	ENSG00000290553	-0.128936	0.864554	0.967536	0.0143328	FALSE	FALSE	0	0	0	0	0	0
ENSG00000143514.18	TP53BP2	-0.129025	0.331403	0.836959	0.0772957	FALSE	FALSE	0	0	0	0	0	0
ENSG00000107164.17	FUBP3	-0.129063	0.39024	0.893398	0.0489548	FALSE	FALSE	0	0	0	0	0	0
ENSG00000070413.20	DGCR2	-0.129094	0.40725	0.904584	0.043551	FALSE	FALSE	0	0	0	0	0	0
ENSG00000111196.10	MAGOHB	-0.129118	0.54194	0.967536	0.0143328	FALSE	FALSE	0	0	0	0	0	0
ENSG00000270249.2	AC093668.1	-0.12914	0.961116	0.988278	0.00512091	FALSE	FALSE	0	0	0	0	0	0
ENSG00000136856.18	SLC2A8	-0.129309	0.741206	0.967536	0.0143328	FALSE	FALSE	0	0	0	0	0	0
ENSG00000100335.15	MIEF1	-0.129344	0.320406	0.827455	0.0822554	FALSE	FALSE	0	0	0	0	0	0
ENSG00000138075.14	ABCG5	-0.129355	0.954124	0.986368	0.00596111	FALSE	FALSE	0	0	0	0	0	0
ENSG00000134815.19	DHX34	-0.129418	0.585521	0.967536	0.0143328	FALSE	FALSE	0	0	0	0	0	0
ENSG00000253305.3	PCDHGB6	-0.129467	0.953978	0.986359	0.00596513	FALSE	FALSE	0	0	0	0	0	0
ENSG00000094914.14	AAAS	-0.129555	0.409484	0.905504	0.0431096	FALSE	FALSE	0	0	0	0	0	0
ENSG00000154146.13	NRGN	-0.129627	0.7797	0.967536	0.0143328	FALSE	FALSE	0	0	0	0	0	0
ENSG00000108175.19	ZMIZ1	-0.129706	0.571883	0.967536	0.0143328	FALSE	FALSE	0	0	0	0	0	0
ENSG00000139651.11	ZNF740	-0.129742	0.719582	0.967536	0.0143328	FALSE	FALSE	0	0	0	0	0	0
ENSG00000038532.17	CLEC16A	-0.129783	0.429722	0.921139	0.0356747	FALSE	FALSE	0	0	0	0	0	0
ENSG00000140795.13	MYLK3	-0.12979	0.911194	0.980646	0.00848754	FALSE	FALSE	0	0	0	0	0	0
ENSG00000099817.12	POLR2E	-0.12992	0.33099	0.836448	0.077561	FALSE	FALSE	0	0	0	0	0	0
ENSG00000143819.13	EPHX1	-0.129999	0.399038	0.897316	0.0470546	FALSE	FALSE	0	0	0	0	0	0
ENSG00000100926.15	TM9SF1	-0.130053	0.401492	0.899089	0.0461974	FALSE	FALSE	0	0	0	0	0	0
ENSG00000181744.9	DIPK2A	-0.130084	0.41342	0.908676	0.0415909	FALSE	FALSE	0	0	0	0	0	0
ENSG00000138744.16	NAAA	-0.130136	0.931291	0.984359	0.00684631	FALSE	FALSE	0	0	0	0	0	0
ENSG00000135185.12	TMEM243	-0.130143	0.556312	0.967536	0.0143328	FALSE	FALSE	0	0	0	0	0	0
ENSG00000139083.11	ETV6	-0.130154	0.408781	0.905504	0.0431096	FALSE	FALSE	0	0	0	0	0	0
ENSG00000040341.18	STAU2	-0.130164	0.427415	0.919499	0.0364488	FALSE	FALSE	0	0	0	0	0	0
ENSG00000137434.12	C6orf52	-0.130188	0.860607	0.967536	0.0143328	FALSE	FALSE	0	0	0	0	0	0
ENSG00000103353.16	UBFD1	-0.130272	0.360317	0.865178	0.0628943	FALSE	FALSE	0	0	0	0	0	0
ENSG00000196141.14	SPATS2L	-0.130441	0.43073	0.921813	0.0353574	FALSE	FALSE	0	0	0	0	0	0
ENSG00000138696.11	BMPR1B	-0.130458	0.456002	0.938673	0.0274856	FALSE	FALSE	0	0	0	0	0	0
ENSG00000104331.9	BPNT2	-0.130597	0.255151	0.749172	0.125418	FALSE	FALSE	0	0	0	0	0	0
ENSG00000058063.16	ATP11B	-0.130846	0.357395	0.862475	0.0642533	FALSE	FALSE	0	0	0	0	0	0
ENSG00000171714.13	ANO5	-0.130868	0.51655	0.961882	0.0168784	FALSE	FALSE	0	0	0	0	0	0
ENSG00000285000.1	AC008581.2	-0.130969	0.679856	0.967536	0.0143328	FALSE	FALSE	0	0	0	0	0	0
ENSG00000197180.4	ATP6AP1-DT	-0.131032	0.77899	0.967536	0.0143328	FALSE	FALSE	0	0	0	0	0	0
ENSG00000115415.21	STAT1	-0.131078	0.346863	0.853427	0.0688338	FALSE	FALSE	0	0	0	0	0	0
ENSG00000085365.18	SCAMP1	-0.13119	0.346669	0.853145	0.0689772	FALSE	FALSE	0	0	0	0	0	0
ENSG00000013810.21	TACC3	-0.131245	0.347289	0.853987	0.0685486	FALSE	FALSE	0	0	0	0	0	0
ENSG00000111321.11	LTBR	-0.131284	0.325759	0.832312	0.079714	FALSE	FALSE	0	0	0	0	0	0
ENSG00000156504.17	PABIR2	-0.131383	0.475477	0.949663	0.0224305	FALSE	FALSE	0	0	0	0	0	0
ENSG00000158850.15	B4GALT3	-0.131384	0.426851	0.918715	0.0368192	FALSE	FALSE	0	0	0	0	0	0
ENSG00000103356.18	EARS2	-0.131438	0.543248	0.967536	0.0143328	FALSE	FALSE	0	0	0	0	0	0
ENSG00000104299.15	INTS9	-0.13148	0.408993	0.905504	0.0431096	FALSE	FALSE	0	0	0	0	0	0
ENSG00000286825.1	ENSG00000286825	-0.13149	0.920607	0.982119	0.0078359	FALSE	FALSE	0	0	0	0	0	0
ENSG00000165030.4	NFIL3	-0.131502	0.339421	0.844201	0.0735544	FALSE	FALSE	0	0	0	0	0	0
ENSG00000076650.7	GPATCH1	-0.131659	0.553644	0.967536	0.0143328	FALSE	FALSE	0	0	0	0	0	0
ENSG00000272617.3	AC026464.6	-0.131727	0.736208	0.967536	0.0143328	FALSE	FALSE	0	0	0	0	0	0
ENSG00000156802.13	ATAD2	-0.131803	0.2276	0.70793	0.15001	FALSE	FALSE	0	0	0	0	0	0
ENSG00000137200.13	CMTR1	-0.131894	0.564751	0.967536	0.0143328	FALSE	FALSE	0	0	0	0	0	0
ENSG00000290787.1	ENSG00000290787	-0.131907	0.945725	0.984359	0.00684631	FALSE	FALSE	0	0	0	0	0	0
ENSG00000157212.19	PAXIP1	-0.131981	0.483953	0.949663	0.0224305	FALSE	FALSE	0	0	0	0	0	0
ENSG00000108064.11	TFAM	-0.132135	0.211655	0.684256	0.164782	FALSE	FALSE	0	0	0	0	0	0
ENSG00000249456.1	AL731577.2	-0.132293	0.842118	0.967536	0.0143328	FALSE	FALSE	0	0	0	0	0	0
ENSG00000085840.13	ORC1	-0.132332	0.423188	0.914892	0.0386299	FALSE	FALSE	0	0	0	0	0	0
ENSG00000114450.11	GNB4	-0.132354	0.183773	0.635985	0.196553	FALSE	FALSE	0	0	0	0	0	0
ENSG00000116212.15	LRRC42	-0.132373	0.492503	0.94999	0.022281	FALSE	FALSE	0	0	0	0	0	0
ENSG00000160602.14	NEK8	-0.132528	0.885706	0.973043	0.011868	FALSE	FALSE	0	0	0	0	0	0
ENSG00000262580.5	AC087741.1	-0.13256	0.837227	0.967536	0.0143328	FALSE	FALSE	0	0	0	0	0	0
ENSG00000038358.15	EDC4	-0.132569	0.696418	0.967536	0.0143328	FALSE	FALSE	0	0	0	0	0	0
ENSG00000164743.5	C8orf48	-0.132739	0.776761	0.967536	0.0143328	FALSE	FALSE	0	0	0	0	0	0
ENSG00000139613.12	SMARCC2	-0.132782	0.337766	0.842991	0.074177	FALSE	FALSE	0	0	0	0	0	0
ENSG00000003249.15	DBNDD1	-0.132891	0.417796	0.910601	0.0406717	FALSE	FALSE	0	0	0	0	0	0
ENSG00000115884.11	SDC1	-0.132947	0.336547	0.841894	0.0747424	FALSE	FALSE	0	0	0	0	0	0
ENSG00000104892.17	KLC3	-0.133149	0.94818	0.984359	0.00684631	FALSE	FALSE	0	0	0	0	0	0
ENSG00000171792.11	RHNO1	-0.133159	0.363108	0.86759	0.0616853	FALSE	FALSE	0	0	0	0	0	0
ENSG00000143624.14	INTS3	-0.133228	0.380677	0.88429	0.0534054	FALSE	FALSE	0	0	0	0	0	0
ENSG00000277152.1	AC110048.2	-0.133264	0.880181	0.971716	0.0124609	FALSE	FALSE	0	0	0	0	0	0
ENSG00000170445.16	HARS1	-0.133354	0.350824	0.856972	0.0670334	FALSE	FALSE	0	0	0	0	0	0
ENSG00000135446.17	CDK4	-0.13338	0.214318	0.688374	0.162175	FALSE	FALSE	0	0	0	0	0	0
ENSG00000185222.10	TCEAL9	-0.133391	0.399895	0.897882	0.0467807	FALSE	FALSE	0	0	0	0	0	0
ENSG00000178685.14	PARP10	-0.133525	0.936438	0.984359	0.00684631	FALSE	FALSE	0	0	0	0	0	0
ENSG00000172339.10	ALG14	-0.133581	0.644609	0.967536	0.0143328	FALSE	FALSE	0	0	0	0	0	0
ENSG00000128309.17	MPST	-0.133686	0.424708	0.916852	0.0377008	FALSE	FALSE	0	0	0	0	0	0
ENSG00000188994.14	ZNF292	-0.133752	0.355658	0.861192	0.0648999	FALSE	FALSE	0	0	0	0	0	0
ENSG00000175536.7	LIPT2	-0.13398	0.772228	0.967536	0.0143328	FALSE	FALSE	0	0	0	0	0	0
ENSG00000080345.18	RIF1	-0.134066	0.194735	0.657737	0.181947	FALSE	FALSE	0	0	0	0	0	0
ENSG00000269713.9	NBPF9	-0.134197	0.337611	0.842989	0.074178	FALSE	FALSE	0	0	0	0	0	0
ENSG00000184840.12	TMED9	-0.134323	0.447722	0.932847	0.0301895	FALSE	FALSE	0	0	0	0	0	0
ENSG00000144567.11	RETREG2	-0.13442	0.370708	0.875474	0.0577566	FALSE	FALSE	0	0	0	0	0	0
ENSG00000263293.3	EFCAB13-DT	-0.134478	0.902119	0.977965	0.00967663	FALSE	FALSE	0	0	0	0	0	0
ENSG00000197114.12	ZGPAT	-0.134503	0.743655	0.967536	0.0143328	FALSE	FALSE	0	0	0	0	0	0
ENSG00000104133.16	SPG11	-0.134549	0.474913	0.949663	0.0224305	FALSE	FALSE	0	0	0	0	0	0
ENSG00000166260.13	COX11	-0.134559	0.390495	0.893698	0.048809	FALSE	FALSE	0	0	0	0	0	0
ENSG00000254598.3	CSNK2A3	-0.134661	0.758933	0.967536	0.0143328	FALSE	FALSE	0	0	0	0	0	0
ENSG00000120053.12	GOT1	-0.134737	0.304415	0.810768	0.0911033	FALSE	FALSE	0	0	0	0	0	0
ENSG00000134690.11	CDCA8	-0.13477	0.379697	0.883507	0.0537899	FALSE	FALSE	0	0	0	0	0	0
ENSG00000105619.14	TFPT	-0.134807	0.515999	0.961712	0.0169549	FALSE	FALSE	0	0	0	0	0	0
ENSG00000147601.15	TERF1	-0.134904	0.313547	0.819982	0.0861956	FALSE	FALSE	0	0	0	0	0	0
ENSG00000268858.2	AL118506.1	-0.134977	0.778424	0.967536	0.0143328	FALSE	FALSE	0	0	0	0	0	0
ENSG00000115998.8	C2orf42	-0.134992	0.528259	0.967536	0.0143328	FALSE	FALSE	0	0	0	0	0	0
ENSG00000124641.16	MED20	-0.135024	0.449728	0.934698	0.0293285	FALSE	FALSE	0	0	0	0	0	0
ENSG00000246089.5	MCPH1-DT	-0.135053	0.809268	0.967536	0.0143328	FALSE	FALSE	0	0	0	0	0	0
ENSG00000070081.18	NUCB2	-0.13507	0.469605	0.948075	0.0231575	FALSE	FALSE	0	0	0	0	0	0
ENSG00000153832.12	FBXO36	-0.135179	0.913255	0.980738	0.0084468	FALSE	FALSE	0	0	0	0	0	0
ENSG00000166965.13	RCCD1	-0.135365	0.597435	0.967536	0.0143328	FALSE	FALSE	0	0	0	0	0	0
ENSG00000151726.16	ACSL1	-0.135384	0.267676	0.76537	0.116129	FALSE	FALSE	0	0	0	0	0	0
ENSG00000186153.18	WWOX	-0.135457	0.705458	0.967536	0.0143328	FALSE	FALSE	0	0	0	0	0	0
ENSG00000136628.18	EPRS1	-0.135457	0.384527	0.888633	0.0512773	FALSE	FALSE	0	0	0	0	0	0
ENSG00000178460.18	MCMDC2	-0.135473	0.732489	0.967536	0.0143328	FALSE	FALSE	0	0	0	0	0	0
ENSG00000120800.5	UTP20	-0.135476	0.213173	0.686835	0.163148	FALSE	FALSE	0	0	0	0	0	0
ENSG00000151240.17	DIP2C	-0.135477	0.447831	0.932908	0.0301613	FALSE	FALSE	0	0	0	0	0	0
ENSG00000178718.7	RPP25	-0.135555	0.345164	0.851228	0.0699539	FALSE	FALSE	0	0	0	0	0	0
ENSG00000115419.13	GLS	-0.135705	0.324272	0.831074	0.0803603	FALSE	FALSE	0	0	0	0	0	0
ENSG00000101945.17	SUV39H1	-0.135716	0.515912	0.961712	0.0169549	FALSE	FALSE	0	0	0	0	0	0
ENSG00000149483.13	TMEM138	-0.135725	0.307074	0.813726	0.0895217	FALSE	FALSE	0	0	0	0	0	0
ENSG00000154359.13	LONRF1	-0.135761	0.240287	0.726858	0.138551	FALSE	FALSE	0	0	0	0	0	0
ENSG00000255389.1	Z97989.1	-0.135872	0.774185	0.967536	0.0143328	FALSE	FALSE	0	0	0	0	0	0
ENSG00000170871.12	KIAA0232	-0.13588	0.394213	0.895872	0.047754	FALSE	FALSE	0	0	0	0	0	0
ENSG00000167193.8	CRK	-0.135895	0.258347	0.754408	0.122394	FALSE	FALSE	0	0	0	0	0	0
ENSG00000236778.8	INTS6-AS1	-0.135912	0.860113	0.967536	0.0143328	FALSE	FALSE	0	0	0	0	0	0
ENSG00000136933.17	RABEPK	-0.135981	0.473069	0.949663	0.0224305	FALSE	FALSE	0	0	0	0	0	0
ENSG00000092853.14	CLSPN	-0.136035	0.425738	0.917972	0.0371706	FALSE	FALSE	0	0	0	0	0	0
ENSG00000135205.15	CCDC146	-0.136225	0.8984	0.977415	0.00992096	FALSE	FALSE	0	0	0	0	0	0
ENSG00000106211.10	HSPB1	-0.136412	0.169966	0.611234	0.213792	FALSE	FALSE	0	0	0	0	0	0
ENSG00000120837.8	NFYB	-0.136453	0.479759	0.949663	0.0224305	FALSE	FALSE	0	0	0	0	0	0
ENSG00000164074.16	ABHD18	-0.136454	0.585253	0.967536	0.0143328	FALSE	FALSE	0	0	0	0	0	0
ENSG00000161956.13	SENP3	-0.136578	0.269984	0.768181	0.114536	FALSE	FALSE	0	0	0	0	0	0
ENSG00000157593.19	SLC35B2	-0.136606	0.212242	0.684991	0.164315	FALSE	FALSE	0	0	0	0	0	0
ENSG00000099219.15	ERMP1	-0.136615	0.338761	0.844098	0.0736073	FALSE	FALSE	0	0	0	0	0	0
ENSG00000163625.17	WDFY3	-0.136632	0.478734	0.949663	0.0224305	FALSE	FALSE	0	0	0	0	0	0
ENSG00000140553.18	UNC45A	-0.136747	0.413794	0.908717	0.0415716	FALSE	FALSE	0	0	0	0	0	0
ENSG00000119685.20	TTLL5	-0.136754	0.528132	0.967536	0.0143328	FALSE	FALSE	0	0	0	0	0	0
ENSG00000277258.5	PCGF2	-0.136888	0.440464	0.92949	0.0317554	FALSE	FALSE	0	0	0	0	0	0
ENSG00000078618.23	NRDC	-0.136937	0.234549	0.718119	0.143803	FALSE	FALSE	0	0	0	0	0	0
ENSG00000259623.1	AC125257.1	-0.136982	0.589998	0.967536	0.0143328	FALSE	FALSE	0	0	0	0	0	0
ENSG00000160271.16	RALGDS	-0.13701	0.519851	0.962329	0.0166766	FALSE	FALSE	0	0	0	0	0	0
ENSG00000154917.11	RAB6B	-0.137107	0.580426	0.967536	0.0143328	FALSE	FALSE	0	0	0	0	0	0
ENSG00000080802.20	CNOT4	-0.137151	0.360376	0.865224	0.0628716	FALSE	FALSE	0	0	0	0	0	0
ENSG00000272084.1	AL137127.1	-0.137202	0.927578	0.984179	0.00692569	FALSE	FALSE	0	0	0	0	0	0
ENSG00000178700.9	DHFR2	-0.137216	0.584762	0.967536	0.0143328	FALSE	FALSE	0	0	0	0	0	0
ENSG00000198464.14	ZNF480	-0.137261	0.453802	0.93698	0.0282698	FALSE	FALSE	0	0	0	0	0	0
ENSG00000183255.12	PTTG1IP	-0.13729	0.176346	0.623289	0.205311	FALSE	FALSE	0	0	0	0	0	0
ENSG00000238035.8	AC138035.1	-0.137301	0.919685	0.982068	0.00785855	FALSE	FALSE	0	0	0	0	0	0
ENSG00000203705.11	TATDN3	-0.137303	0.503015	0.955875	0.0195988	FALSE	FALSE	0	0	0	0	0	0
ENSG00000099624.8	ATP5F1D	-0.137352	0.42608	0.918128	0.0370969	FALSE	FALSE	0	0	0	0	0	0
ENSG00000110841.14	PPFIBP1	-0.137523	0.324346	0.831157	0.0803167	FALSE	FALSE	0	0	0	0	0	0
ENSG00000203727.4	SAMD5	-0.13753	0.594112	0.967536	0.0143328	FALSE	FALSE	0	0	0	0	0	0
ENSG00000163867.17	ZMYM6	-0.137595	0.462622	0.943898	0.0250752	FALSE	FALSE	0	0	0	0	0	0
ENSG00000148143.13	ZNF462	-0.137703	0.584593	0.967536	0.0143328	FALSE	FALSE	0	0	0	0	0	0
ENSG00000272754.1	AL133245.1	-0.137733	0.956422	0.987085	0.00564558	FALSE	FALSE	0	0	0	0	0	0
ENSG00000196937.11	FAM3C	-0.137744	0.462721	0.943939	0.0250562	FALSE	FALSE	0	0	0	0	0	0
ENSG00000171806.12	METTL18	-0.137917	0.617592	0.967536	0.0143328	FALSE	FALSE	0	0	0	0	0	0
ENSG00000288996.2	ENSG00000288996	-0.137955	0.920494	0.982119	0.0078359	FALSE	FALSE	0	0	0	0	0	0
ENSG00000115275.15	MOGS	-0.138049	0.428759	0.9201	0.0361649	FALSE	FALSE	0	0	0	0	0	0
ENSG00000038382.23	TRIO	-0.13808	0.389427	0.892833	0.0492297	FALSE	FALSE	0	0	0	0	0	0
ENSG00000102977.18	ACD	-0.138158	0.666334	0.967536	0.0143328	FALSE	FALSE	0	0	0	0	0	0
ENSG00000185043.13	CIB1	-0.138285	0.491078	0.949663	0.0224305	FALSE	FALSE	0	0	0	0	0	0
ENSG00000070882.13	OSBPL3	-0.138446	0.570588	0.967536	0.0143328	FALSE	FALSE	0	0	0	0	0	0
ENSG00000131778.20	CHD1L	-0.138577	0.254325	0.747734	0.126253	FALSE	FALSE	0	0	0	0	0	0
ENSG00000268573.1	AC011815.1	-0.138745	0.779075	0.967536	0.0143328	FALSE	FALSE	0	0	0	0	0	0
ENSG00000215712.11	TMEM242	-0.139038	0.661738	0.967536	0.0143328	FALSE	FALSE	0	0	0	0	0	0
ENSG00000161203.14	AP2M1	-0.139061	0.150468	0.574146	0.240978	FALSE	FALSE	0	0	0	0	0	0
ENSG00000289829.1	ENSG00000289829	-0.139456	0.918105	0.981492	0.00811334	FALSE	FALSE	0	0	0	0	0	0
ENSG00000148400.13	NOTCH1	-0.139487	0.607041	0.967536	0.0143328	FALSE	FALSE	0	0	0	0	0	0
ENSG00000123989.15	CHPF	-0.139571	0.552106	0.967536	0.0143328	FALSE	FALSE	0	0	0	0	0	0
ENSG00000164066.13	INTU	-0.139785	0.437182	0.925918	0.0334274	FALSE	FALSE	0	0	0	0	0	0
ENSG00000263244.2	AC087190.3	-0.139908	0.959483	0.987703	0.00537354	FALSE	FALSE	0	0	0	0	0	0
ENSG00000172915.20	NBEA	-0.139968	0.427843	0.91958	0.0364107	FALSE	FALSE	0	0	0	0	0	0
ENSG00000119314.16	PTBP3	-0.139993	0.233469	0.716815	0.144593	FALSE	FALSE	0	0	0	0	0	0
ENSG00000204564.12	C6orf136	-0.140036	0.479548	0.949663	0.0224305	FALSE	FALSE	0	0	0	0	0	0
ENSG00000118257.17	NRP2	-0.140051	0.178774	0.626971	0.202752	FALSE	FALSE	0	0	0	0	0	0
ENSG00000198040.11	ZNF84	-0.140114	0.453974	0.937102	0.0282134	FALSE	FALSE	0	0	0	0	0	0
ENSG00000130726.12	TRIM28	-0.140189	0.189283	0.646662	0.189323	FALSE	FALSE	0	0	0	0	0	0
ENSG00000285596.1	AC017116.2	-0.14021	0.877891	0.970739	0.0128975	FALSE	FALSE	0	0	0	0	0	0
ENSG00000181104.7	F2R	-0.140245	0.445995	0.932655	0.0302792	FALSE	FALSE	0	0	0	0	0	0
ENSG00000180228.14	PRKRA	-0.14027	0.346367	0.853016	0.0690427	FALSE	FALSE	0	0	0	0	0	0
ENSG00000186020.13	ZNF529	-0.140338	0.621974	0.967536	0.0143328	FALSE	FALSE	0	0	0	0	0	0
ENSG00000100380.15	ST13	-0.140354	0.335356	0.841318	0.0750396	FALSE	FALSE	0	0	0	0	0	0
ENSG00000239415.1	AP001469.3	-0.140368	0.876345	0.96993	0.0132598	FALSE	FALSE	0	0	0	0	0	0
ENSG00000005249.13	PRKAR2B	-0.14055	0.416054	0.909675	0.0411137	FALSE	FALSE	0	0	0	0	0	0
ENSG00000225434.5	LINC01504	-0.140558	0.870356	0.968581	0.0138639	FALSE	FALSE	0	0	0	0	0	0
ENSG00000158122.12	PRXL2C	-0.140565	0.28397	0.785359	0.104932	FALSE	FALSE	0	0	0	0	0	0
ENSG00000143373.18	ZNF687	-0.140616	0.61222	0.967536	0.0143328	FALSE	FALSE	0	0	0	0	0	0
ENSG00000156650.14	KAT6B	-0.1407	0.52385	0.9645	0.0156978	FALSE	FALSE	0	0	0	0	0	0
ENSG00000164850.16	GPER1	-0.140863	0.775664	0.967536	0.0143328	FALSE	FALSE	0	0	0	0	0	0
ENSG00000117054.15	ACADM	-0.140939	0.280977	0.782404	0.106569	FALSE	FALSE	0	0	0	0	0	0
ENSG00000171161.13	ZNF672	-0.141117	0.290785	0.794008	0.100175	FALSE	FALSE	0	0	0	0	0	0
ENSG00000141401.12	IMPA2	-0.141163	0.55558	0.967536	0.0143328	FALSE	FALSE	0	0	0	0	0	0
ENSG00000173020.11	GRK2	-0.141272	0.45012	0.934881	0.0292438	FALSE	FALSE	0	0	0	0	0	0
ENSG00000163611.11	SPICE1	-0.141309	0.534973	0.967536	0.0143328	FALSE	FALSE	0	0	0	0	0	0
ENSG00000182405.6	PGBD4	-0.14132	0.788178	0.967536	0.0143328	FALSE	FALSE	0	0	0	0	0	0
ENSG00000131462.9	TUBG1	-0.141385	0.234369	0.717901	0.143935	FALSE	FALSE	0	0	0	0	0	0
ENSG00000167371.21	PRRT2	-0.141403	0.960547	0.988108	0.00519539	FALSE	FALSE	0	0	0	0	0	0
ENSG00000167136.7	ENDOG	-0.141638	0.579687	0.967536	0.0143328	FALSE	FALSE	0	0	0	0	0	0
ENSG00000182310.15	SPACA6	-0.141728	0.895187	0.976387	0.0103781	FALSE	FALSE	0	0	0	0	0	0
ENSG00000135914.6	HTR2B	-0.14173	0.313419	0.819878	0.0862507	FALSE	FALSE	0	0	0	0	0	0
ENSG00000075618.18	FSCN1	-0.141858	0.618713	0.967536	0.0143328	FALSE	FALSE	0	0	0	0	0	0
ENSG00000265458.3	NARF-AS2	-0.141946	0.84577	0.967536	0.0143328	FALSE	FALSE	0	0	0	0	0	0
ENSG00000126602.11	TRAP1	-0.141947	0.223717	0.701493	0.153977	FALSE	FALSE	0	0	0	0	0	0
ENSG00000071537.14	SEL1L	-0.141991	0.224843	0.703707	0.152608	FALSE	FALSE	0	0	0	0	0	0
ENSG00000172354.10	GNB2	-0.142012	0.222698	0.699906	0.15496	FALSE	FALSE	0	0	0	0	0	0
ENSG00000070476.15	ZXDC	-0.142156	0.466114	0.944952	0.0245903	FALSE	FALSE	0	0	0	0	0	0
ENSG00000182963.11	GJC1	-0.142252	0.409745	0.905518	0.043103	FALSE	FALSE	0	0	0	0	0	0
ENSG00000090372.15	STRN4	-0.142276	0.55666	0.967536	0.0143328	FALSE	FALSE	0	0	0	0	0	0
ENSG00000059573.9	ALDH18A1	-0.142284	0.247233	0.738067	0.131904	FALSE	FALSE	0	0	0	0	0	0
ENSG00000145020.16	AMT	-0.142399	0.860016	0.967536	0.0143328	FALSE	FALSE	0	0	0	0	0	0
ENSG00000124795.17	DEK	-0.142442	0.229035	0.709711	0.148918	FALSE	FALSE	0	0	0	0	0	0
ENSG00000164776.11	PHKG1	-0.142507	0.920224	0.982119	0.0078359	FALSE	FALSE	0	0	0	0	0	0
ENSG00000289721.1	PYDC5	-0.142535	0.8052	0.967536	0.0143328	FALSE	FALSE	0	0	0	0	0	0
ENSG00000187147.18	RNF220	-0.142569	0.426245	0.918129	0.0370965	FALSE	FALSE	0	0	0	0	0	0
ENSG00000137942.18	FNBP1L	-0.142653	0.347622	0.854221	0.0684298	FALSE	FALSE	0	0	0	0	0	0
ENSG00000197748.13	CFAP43	-0.142674	0.948419	0.984359	0.00684631	FALSE	FALSE	0	0	0	0	0	0
ENSG00000254894.1	NAV2-AS1	-0.142675	0.914307	0.980798	0.00842033	FALSE	FALSE	0	0	0	0	0	0
ENSG00000081760.17	AACS	-0.142727	0.617823	0.967536	0.0143328	FALSE	FALSE	0	0	0	0	0	0
ENSG00000213977.8	TAX1BP3	-0.142852	0.274411	0.773929	0.111299	FALSE	FALSE	0	0	0	0	0	0
ENSG00000188566.15	NDOR1	-0.1429	0.642953	0.967536	0.0143328	FALSE	FALSE	0	0	0	0	0	0
ENSG00000182272.12	B4GALNT4	-0.143063	0.852538	0.967536	0.0143328	FALSE	FALSE	0	0	0	0	0	0
ENSG00000174132.9	FAM174A	-0.143234	0.640552	0.967536	0.0143328	FALSE	FALSE	0	0	0	0	0	0
ENSG00000143418.20	CERS2	-0.143263	0.156668	0.586172	0.231975	FALSE	FALSE	0	0	0	0	0	0
ENSG00000131473.17	ACLY	-0.143457	0.196813	0.66114	0.179706	FALSE	FALSE	0	0	0	0	0	0
ENSG00000157349.17	DDX19B	-0.143727	0.496179	0.951278	0.0216927	FALSE	FALSE	0	0	0	0	0	0
ENSG00000257923.12	CUX1	-0.143731	0.364676	0.868902	0.0610294	FALSE	FALSE	0	0	0	0	0	0
ENSG00000155313.16	USP25	-0.144118	0.377401	0.881445	0.0548047	FALSE	FALSE	0	0	0	0	0	0
ENSG00000185813.11	PCYT2	-0.144118	0.252317	0.744879	0.127914	FALSE	FALSE	0	0	0	0	0	0
ENSG00000197324.9	LRP10	-0.144141	0.396363	0.896994	0.0472104	FALSE	FALSE	0	0	0	0	0	0
ENSG00000147862.18	NFIB	-0.144145	0.354175	0.859816	0.0655946	FALSE	FALSE	0	0	0	0	0	0
ENSG00000135596.18	MICAL1	-0.144216	0.368294	0.871907	0.05953	FALSE	FALSE	0	0	0	0	0	0
ENSG00000132016.12	BRME1	-0.14425	0.673774	0.967536	0.0143328	FALSE	FALSE	0	0	0	0	0	0
ENSG00000145817.17	YIPF5	-0.144261	0.323516	0.830604	0.0806057	FALSE	FALSE	0	0	0	0	0	0
ENSG00000131043.13	AAR2	-0.144302	0.394469	0.895951	0.0477156	FALSE	FALSE	0	0	0	0	0	0
ENSG00000170085.18	SIMC1	-0.144557	0.564161	0.967536	0.0143328	FALSE	FALSE	0	0	0	0	0	0
ENSG00000166747.13	AP1G1	-0.144649	0.244588	0.734689	0.133896	FALSE	FALSE	0	0	0	0	0	0
ENSG00000138767.14	CNOT6L	-0.144741	0.360766	0.865599	0.0626834	FALSE	FALSE	0	0	0	0	0	0
ENSG00000020577.14	SAMD4A	-0.144778	0.408089	0.904913	0.0433932	FALSE	FALSE	0	0	0	0	0	0
ENSG00000060138.13	YBX3	-0.144827	0.230537	0.712011	0.147513	FALSE	FALSE	0	0	0	0	0	0
ENSG00000186767.7	SPIN4	-0.144847	0.549569	0.967536	0.0143328	FALSE	FALSE	0	0	0	0	0	0
ENSG00000085491.17	SLC25A24	-0.144969	0.432752	0.923648	0.0344933	FALSE	FALSE	0	0	0	0	0	0
ENSG00000135486.19	HNRNPA1	-0.145079	0.174996	0.620996	0.206911	FALSE	FALSE	0	0	0	0	0	0
ENSG00000178971.17	CTC1	-0.145203	0.572495	0.967536	0.0143328	FALSE	FALSE	0	0	0	0	0	0
ENSG00000176771.18	NCKAP5	-0.145262	0.525347	0.965172	0.0153954	FALSE	FALSE	0	0	0	0	0	0
ENSG00000121964.15	GTDC1	-0.145287	0.456332	0.938763	0.027444	FALSE	FALSE	0	0	0	0	0	0
ENSG00000135926.15	TMBIM1	-0.145382	0.362986	0.86759	0.0616853	FALSE	FALSE	0	0	0	0	0	0
ENSG00000119986.7	AVPI1	-0.145451	0.433231	0.924043	0.034308	FALSE	FALSE	0	0	0	0	0	0
ENSG00000160049.12	DFFA	-0.145885	0.695044	0.967536	0.0143328	FALSE	FALSE	0	0	0	0	0	0
ENSG00000104723.21	TUSC3	-0.145913	0.286833	0.789345	0.102733	FALSE	FALSE	0	0	0	0	0	0
ENSG00000117408.11	IPO13	-0.146404	0.461101	0.943134	0.0254264	FALSE	FALSE	0	0	0	0	0	0
ENSG00000164062.13	APEH	-0.146594	0.207525	0.677936	0.168811	FALSE	FALSE	0	0	0	0	0	0
ENSG00000166471.11	TMEM41B	-0.146701	0.300977	0.805797	0.0937744	FALSE	FALSE	0	0	0	0	0	0
ENSG00000198108.4	CHSY3	-0.146895	0.66909	0.967536	0.0143328	FALSE	FALSE	0	0	0	0	0	0
ENSG00000263307.2	RSL1D1-DT	-0.146914	0.948389	0.984359	0.00684631	FALSE	FALSE	0	0	0	0	0	0
ENSG00000101407.13	TTI1	-0.146994	0.234354	0.717901	0.143935	FALSE	FALSE	0	0	0	0	0	0
ENSG00000150991.16	UBC	-0.147032	0.110149	0.484907	0.314342	FALSE	FALSE	0	0	0	0	0	0
ENSG00000088325.16	TPX2	-0.147118	0.145043	0.561609	0.250566	FALSE	FALSE	0	0	0	0	0	0
ENSG00000107882.12	SUFU	-0.147119	0.505158	0.956562	0.0192867	FALSE	FALSE	0	0	0	0	0	0
ENSG00000175395.16	ZNF25	-0.147138	0.688401	0.967536	0.0143328	FALSE	FALSE	0	0	0	0	0	0
ENSG00000260934.1	AC130456.5	-0.147172	0.897657	0.97724	0.00999882	FALSE	FALSE	0	0	0	0	0	0
ENSG00000242125.3	SNHG3	-0.147233	0.451242	0.935677	0.028874	FALSE	FALSE	0	0	0	0	0	0
ENSG00000140688.17	RUSF1	-0.147346	0.492889	0.94999	0.022281	FALSE	FALSE	0	0	0	0	0	0
ENSG00000118217.7	ATF6	-0.147385	0.254687	0.748425	0.125851	FALSE	FALSE	0	0	0	0	0	0
ENSG00000135476.12	ESPL1	-0.147405	0.392778	0.89566	0.0478568	FALSE	FALSE	0	0	0	0	0	0
ENSG00000265241.8	RBM8A	-0.147457	0.348512	0.855335	0.0678638	FALSE	FALSE	0	0	0	0	0	0
ENSG00000132589.16	FLOT2	-0.147551	0.298071	0.802005	0.0958229	FALSE	FALSE	0	0	0	0	0	0
ENSG00000123091.5	RNF11	-0.147605	0.19582	0.659347	0.180886	FALSE	FALSE	0	0	0	0	0	0
ENSG00000182481.10	KPNA2	-0.147781	0.121938	0.511007	0.291573	FALSE	FALSE	0	0	0	0	0	0
ENSG00000111011.18	RSRC2	-0.147825	0.393769	0.89566	0.0478568	FALSE	FALSE	0	0	0	0	0	0
ENSG00000002586.20	CD99	-0.147906	0.302025	0.807247	0.0929937	FALSE	FALSE	0	0	0	0	0	0
ENSG00000002586.20_PAR_Y	CD99	-0.147906	0.302025	0.807247	0.0929937	FALSE	FALSE	0	0	0	0	0	0
ENSG00000164663.15	USP49	-0.147992	0.593266	0.967536	0.0143328	FALSE	FALSE	0	0	0	0	0	0
ENSG00000035403.18	VCL	-0.148317	0.223206	0.70052	0.15458	FALSE	FALSE	0	0	0	0	0	0
ENSG00000214595.13	EML6	-0.148331	0.79885	0.967536	0.0143328	FALSE	FALSE	0	0	0	0	0	0
ENSG00000130147.16	SH3BP4	-0.14838	0.216234	0.691744	0.160055	FALSE	FALSE	0	0	0	0	0	0
ENSG00000127922.10	SEM1	-0.148399	0.196306	0.660303	0.180257	FALSE	FALSE	0	0	0	0	0	0
ENSG00000140262.18	TCF12	-0.148443	0.266041	0.76328	0.117316	FALSE	FALSE	0	0	0	0	0	0
ENSG00000198894.8	CIPC	-0.148528	0.271487	0.770308	0.113336	FALSE	FALSE	0	0	0	0	0	0
ENSG00000145740.20	SLC30A5	-0.148727	0.265405	0.762711	0.11764	FALSE	FALSE	0	0	0	0	0	0
ENSG00000111145.8	ELK3	-0.148789	0.374886	0.878931	0.0560452	FALSE	FALSE	0	0	0	0	0	0
ENSG00000173641.18	HSPB7	-0.14884	0.80443	0.967536	0.0143328	FALSE	FALSE	0	0	0	0	0	0
ENSG00000168826.16	ZBTB49	-0.148924	0.75908	0.967536	0.0143328	FALSE	FALSE	0	0	0	0	0	0
ENSG00000204560.10	DHX16	-0.148996	0.338552	0.844019	0.0736476	FALSE	FALSE	0	0	0	0	0	0
ENSG00000145014.18	TMEM44	-0.149048	0.675516	0.967536	0.0143328	FALSE	FALSE	0	0	0	0	0	0
ENSG00000108523.16	RNF167	-0.149197	0.205938	0.676181	0.169937	FALSE	FALSE	0	0	0	0	0	0
ENSG00000188554.15	NBR1	-0.14923	0.28483	0.78671	0.104186	FALSE	FALSE	0	0	0	0	0	0
ENSG00000103047.8	TANGO6	-0.149231	0.446475	0.932728	0.030245	FALSE	FALSE	0	0	0	0	0	0
ENSG00000112118.20	MCM3	-0.149269	0.122741	0.51311	0.289789	FALSE	FALSE	0	0	0	0	0	0
ENSG00000152332.16	UHMK1	-0.149311	0.208796	0.679969	0.167511	FALSE	FALSE	0	0	0	0	0	0
ENSG00000116337.20	AMPD2	-0.149451	0.672061	0.967536	0.0143328	FALSE	FALSE	0	0	0	0	0	0
ENSG00000224877.4	NDUFAF8	-0.149515	0.444952	0.932148	0.030515	FALSE	FALSE	0	0	0	0	0	0
ENSG00000122591.13	FAM126A	-0.149562	0.199775	0.666413	0.176256	FALSE	FALSE	0	0	0	0	0	0
ENSG00000189114.8	BLOC1S3	-0.149576	0.686921	0.967536	0.0143328	FALSE	FALSE	0	0	0	0	0	0
ENSG00000105443.17	CYTH2	-0.149731	0.545524	0.967536	0.0143328	FALSE	FALSE	0	0	0	0	0	0
ENSG00000278291.1	AL161772.1	-0.149737	0.802214	0.967536	0.0143328	FALSE	FALSE	0	0	0	0	0	0
ENSG00000148985.20	PGAP2	-0.149756	0.605055	0.967536	0.0143328	FALSE	FALSE	0	0	0	0	0	0
ENSG00000149231.16	CCDC82	-0.149809	0.48313	0.949663	0.0224305	FALSE	FALSE	0	0	0	0	0	0
ENSG00000162231.14	NXF1	-0.149818	0.235741	0.720449	0.142397	FALSE	FALSE	0	0	0	0	0	0
ENSG00000164951.16	PDP1	-0.149937	0.304875	0.811323	0.0908062	FALSE	FALSE	0	0	0	0	0	0
ENSG00000133606.11	MKRN1	-0.150035	0.318875	0.825297	0.0833897	FALSE	FALSE	0	0	0	0	0	0
ENSG00000289440.1	ENSG00000289440	-0.150151	0.85583	0.967536	0.0143328	FALSE	FALSE	0	0	0	0	0	0
ENSG00000175352.12	NRIP3	-0.150218	0.518627	0.961882	0.0168784	FALSE	FALSE	0	0	0	0	0	0
ENSG00000188211.9	NCR3LG1	-0.150225	0.497008	0.95143	0.021623	FALSE	FALSE	0	0	0	0	0	0
ENSG00000123473.17	STIL	-0.150262	0.221348	0.698147	0.156053	FALSE	FALSE	0	0	0	0	0	0
ENSG00000157954.15	WIPI2	-0.150267	0.276688	0.776588	0.109809	FALSE	FALSE	0	0	0	0	0	0
ENSG00000271862.1	AC104118.1	-0.150408	0.882864	0.972411	0.0121503	FALSE	FALSE	0	0	0	0	0	0
ENSG00000145868.17	FBXO38	-0.150434	0.454415	0.937338	0.0281038	FALSE	FALSE	0	0	0	0	0	0
ENSG00000230487.9	PSMG3-AS1	-0.150652	0.85281	0.967536	0.0143328	FALSE	FALSE	0	0	0	0	0	0
ENSG00000100395.15	L3MBTL2	-0.150808	0.32386	0.830735	0.0805374	FALSE	FALSE	0	0	0	0	0	0
ENSG00000089280.19	FUS	-0.150815	0.215943	0.691224	0.160381	FALSE	FALSE	0	0	0	0	0	0
ENSG00000166477.13	LEO1	-0.150824	0.408013	0.904913	0.0433932	FALSE	FALSE	0	0	0	0	0	0
ENSG00000101266.19	CSNK2A1	-0.150896	0.194189	0.656386	0.18284	FALSE	FALSE	0	0	0	0	0	0
ENSG00000100284.22	TOM1	-0.151039	0.447915	0.932908	0.0301613	FALSE	FALSE	0	0	0	0	0	0
ENSG00000166529.16	ZSCAN21	-0.151086	0.489827	0.949663	0.0224305	FALSE	FALSE	0	0	0	0	0	0
ENSG00000160445.11	ZER1	-0.151166	0.559838	0.967536	0.0143328	FALSE	FALSE	0	0	0	0	0	0
ENSG00000204084.13	INPP5B	-0.151197	0.357931	0.862913	0.0640329	FALSE	FALSE	0	0	0	0	0	0
ENSG00000137700.19	SLC37A4	-0.151248	0.452176	0.936058	0.0286973	FALSE	FALSE	0	0	0	0	0	0
ENSG00000196155.13	PLEKHG4	-0.151273	0.547825	0.967536	0.0143328	FALSE	FALSE	0	0	0	0	0	0
ENSG00000111276.12	CDKN1B	-0.151342	0.283034	0.784314	0.10551	FALSE	FALSE	0	0	0	0	0	0
ENSG00000145439.12	CBR4	-0.151564	0.394026	0.895687	0.0478435	FALSE	FALSE	0	0	0	0	0	0
ENSG00000006015.18	REX1BD	-0.151582	0.590914	0.967536	0.0143328	FALSE	FALSE	0	0	0	0	0	0
ENSG00000267288.2	AC138150.2	-0.151612	0.953572	0.986271	0.00600369	FALSE	FALSE	0	0	0	0	0	0
ENSG00000277930.1	AC010722.1	-0.151709	0.882396	0.972411	0.0121503	FALSE	FALSE	0	0	0	0	0	0
ENSG00000118496.5	FBXO30	-0.151734	0.27832	0.778726	0.108615	FALSE	FALSE	0	0	0	0	0	0
ENSG00000075151.24	EIF4G3	-0.151834	0.292638	0.796543	0.098791	FALSE	FALSE	0	0	0	0	0	0
ENSG00000128011.5	LRFN1	-0.151917	0.717604	0.967536	0.0143328	FALSE	FALSE	0	0	0	0	0	0
ENSG00000127995.17	CASD1	-0.151969	0.351759	0.857658	0.066686	FALSE	FALSE	0	0	0	0	0	0
ENSG00000132109.10	TRIM21	-0.152147	0.624	0.967536	0.0143328	FALSE	FALSE	0	0	0	0	0	0
ENSG00000177628.16	GBA	-0.152224	0.130938	0.531653	0.274372	FALSE	FALSE	0	0	0	0	0	0
ENSG00000167700.9	MFSD3	-0.152301	0.640257	0.967536	0.0143328	FALSE	FALSE	0	0	0	0	0	0
ENSG00000101109.13	STK4	-0.15248	0.213644	0.687542	0.1627	FALSE	FALSE	0	0	0	0	0	0
ENSG00000291142.1	ENSG00000291142	-0.152558	0.484531	0.949663	0.0224305	FALSE	FALSE	0	0	0	0	0	0
ENSG00000168434.13	COG7	-0.152648	0.532426	0.967536	0.0143328	FALSE	FALSE	0	0	0	0	0	0
ENSG00000115966.18	ATF2	-0.152722	0.294034	0.797922	0.0980395	FALSE	FALSE	0	0	0	0	0	0
ENSG00000182093.16	GET1	-0.152769	0.462044	0.943898	0.0250752	FALSE	FALSE	0	0	0	0	0	0
ENSG00000188916.9	INSYN2A	-0.152801	0.836251	0.967536	0.0143328	FALSE	FALSE	0	0	0	0	0	0
ENSG00000063244.14	U2AF2	-0.152834	0.180951	0.631395	0.199699	FALSE	FALSE	0	0	0	0	0	0
ENSG00000279064.1	FP236315.1	-0.1529	0.915335	0.981063	0.00830295	FALSE	FALSE	0	0	0	0	0	0
ENSG00000162409.12	PRKAA2	-0.152968	0.307992	0.814449	0.0891359	FALSE	FALSE	0	0	0	0	0	0
ENSG00000265055.2	AC145343.1	-0.153206	0.889454	0.974576	0.0111844	FALSE	FALSE	0	0	0	0	0	0
ENSG00000107165.13	TYRP1	-0.153449	0.0838085	0.41492	0.382036	FALSE	FALSE	0	0	0	0	0	0
ENSG00000143207.21	COP1	-0.153499	0.294952	0.798698	0.0976172	FALSE	FALSE	0	0	0	0	0	0
ENSG00000184619.8	KRBA2	-0.153502	0.599713	0.967536	0.0143328	FALSE	FALSE	0	0	0	0	0	0
ENSG00000138413.14	IDH1	-0.153588	0.102703	0.466331	0.331306	FALSE	FALSE	0	0	0	0	0	0
ENSG00000137693.14	YAP1	-0.153603	0.169112	0.610767	0.214124	FALSE	FALSE	0	0	0	0	0	0
ENSG00000162337.12	LRP5	-0.153625	0.324033	0.830735	0.0805374	FALSE	FALSE	0	0	0	0	0	0
ENSG00000290793.1	ENSG00000290793	-0.153659	0.465403	0.944624	0.0247409	FALSE	FALSE	0	0	0	0	0	0
ENSG00000146856.14	AGBL3	-0.153809	0.705767	0.967536	0.0143328	FALSE	FALSE	0	0	0	0	0	0
ENSG00000108960.9	MMD	-0.153939	0.487938	0.949663	0.0224305	FALSE	FALSE	0	0	0	0	0	0
ENSG00000149930.18	TAOK2	-0.153991	0.301275	0.806096	0.0936132	FALSE	FALSE	0	0	0	0	0	0
ENSG00000133026.14	MYH10	-0.154	0.430827	0.921929	0.0353027	FALSE	FALSE	0	0	0	0	0	0
ENSG00000273133.1	AC116651.1	-0.154058	0.950769	0.985076	0.00653043	FALSE	FALSE	0	0	0	0	0	0
ENSG00000160796.18	NBEAL2	-0.154198	0.507623	0.958106	0.0185862	FALSE	FALSE	0	0	0	0	0	0
ENSG00000140463.14	BBS4	-0.154266	0.650795	0.967536	0.0143328	FALSE	FALSE	0	0	0	0	0	0
ENSG00000126934.15	MAP2K2	-0.154269	0.231729	0.713607	0.146541	FALSE	FALSE	0	0	0	0	0	0
ENSG00000108591.10	DRG2	-0.154359	0.527633	0.967319	0.0144301	FALSE	FALSE	0	0	0	0	0	0
ENSG00000155034.20	FBXL18	-0.154427	0.5542	0.967536	0.0143328	FALSE	FALSE	0	0	0	0	0	0
ENSG00000256525.8	POLG2	-0.154614	0.569951	0.967536	0.0143328	FALSE	FALSE	0	0	0	0	0	0
ENSG00000100591.8	AHSA1	-0.15471	0.215921	0.691224	0.160381	FALSE	FALSE	0	0	0	0	0	0
ENSG00000204815.10	ODAD4	-0.154948	0.957031	0.987265	0.00556609	FALSE	FALSE	0	0	0	0	0	0
ENSG00000234546.5	LNCTAM34A	-0.154976	0.819656	0.967536	0.0143328	FALSE	FALSE	0	0	0	0	0	0
ENSG00000126773.13	PCNX4	-0.154977	0.240822	0.728055	0.137836	FALSE	FALSE	0	0	0	0	0	0
ENSG00000267150.1	AC006557.1	-0.155043	0.960006	0.987872	0.00529938	FALSE	FALSE	0	0	0	0	0	0
ENSG00000156642.17	NPTN	-0.15508	0.271593	0.770308	0.113336	FALSE	FALSE	0	0	0	0	0	0
ENSG00000145908.13	ZNF300	-0.155099	0.720047	0.967536	0.0143328	FALSE	FALSE	0	0	0	0	0	0
ENSG00000108774.15	RAB5C	-0.155154	0.113028	0.49134	0.308618	FALSE	FALSE	0	0	0	0	0	0
ENSG00000100280.17	AP1B1	-0.155202	0.213992	0.687767	0.162559	FALSE	FALSE	0	0	0	0	0	0
ENSG00000081154.12	PCNP	-0.155543	0.313483	0.819913	0.0862323	FALSE	FALSE	0	0	0	0	0	0
ENSG00000090889.12	KIF4A	-0.155567	0.339601	0.844241	0.0735337	FALSE	FALSE	0	0	0	0	0	0
ENSG00000244274.9	DBNDD2	-0.155628	0.211011	0.683012	0.165571	FALSE	FALSE	0	0	0	0	0	0
ENSG00000113569.16	NUP155	-0.155644	0.166602	0.605868	0.217622	FALSE	FALSE	0	0	0	0	0	0
ENSG00000157014.11	TATDN2	-0.15568	0.32916	0.834969	0.0783295	FALSE	FALSE	0	0	0	0	0	0
ENSG00000262160.1	AC020978.5	-0.155682	0.830368	0.967536	0.0143328	FALSE	FALSE	0	0	0	0	0	0
ENSG00000127980.16	PEX1	-0.155724	0.307193	0.813941	0.0894073	FALSE	FALSE	0	0	0	0	0	0
ENSG00000064666.15	CNN2	-0.155784	0.288125	0.790856	0.101903	FALSE	FALSE	0	0	0	0	0	0
ENSG00000102893.18	PHKB	-0.155823	0.314429	0.820992	0.085661	FALSE	FALSE	0	0	0	0	0	0
ENSG00000162734.13	PEA15	-0.155858	0.240037	0.726429	0.138807	FALSE	FALSE	0	0	0	0	0	0
ENSG00000272267.2	AC021242.3	-0.155901	0.844316	0.967536	0.0143328	FALSE	FALSE	0	0	0	0	0	0
ENSG00000143494.16	VASH2	-0.155935	0.662737	0.967536	0.0143328	FALSE	FALSE	0	0	0	0	0	0
ENSG00000198783.6	ZNF830	-0.155953	0.565227	0.967536	0.0143328	FALSE	FALSE	0	0	0	0	0	0
ENSG00000167535.8	CACNB3	-0.15597	0.558954	0.967536	0.0143328	FALSE	FALSE	0	0	0	0	0	0
ENSG00000140598.16	EFL1	-0.155981	0.413782	0.908717	0.0415716	FALSE	FALSE	0	0	0	0	0	0
ENSG00000173540.14	GMPPB	-0.155982	0.513865	0.96	0.0177286	FALSE	FALSE	0	0	0	0	0	0
ENSG00000243197.8	TUSC7	-0.156099	0.969466	0.991086	0.00388845	FALSE	FALSE	0	0	0	0	0	0
ENSG00000001167.15	NFYA	-0.156103	0.355042	0.860572	0.0652129	FALSE	FALSE	0	0	0	0	0	0
ENSG00000254858.10	MPV17L2	-0.156126	0.547551	0.967536	0.0143328	FALSE	FALSE	0	0	0	0	0	0
ENSG00000129292.21	PHF20L1	-0.156137	0.20188	0.669319	0.174367	FALSE	FALSE	0	0	0	0	0	0
ENSG00000259952.1	AC009133.2	-0.156161	0.535771	0.967536	0.0143328	FALSE	FALSE	0	0	0	0	0	0
ENSG00000152894.15	PTPRK	-0.156304	0.250737	0.742744	0.129161	FALSE	FALSE	0	0	0	0	0	0
ENSG00000286431.1	ENSG00000286431	-0.156365	0.817235	0.967536	0.0143328	FALSE	FALSE	0	0	0	0	0	0
ENSG00000184500.16	PROS1	-0.156391	0.140748	0.553734	0.256699	FALSE	FALSE	0	0	0	0	0	0
ENSG00000064012.24	CASP8	-0.156414	0.560005	0.967536	0.0143328	FALSE	FALSE	0	0	0	0	0	0
ENSG00000104967.8	NOVA2	-0.156501	0.818899	0.967536	0.0143328	FALSE	FALSE	0	0	0	0	0	0
ENSG00000187239.19	FNBP1	-0.156513	0.421623	0.913618	0.0392355	FALSE	FALSE	0	0	0	0	0	0
ENSG00000158106.14	RHPN1	-0.156522	0.756905	0.967536	0.0143328	FALSE	FALSE	0	0	0	0	0	0
ENSG00000038219.13	BOD1L1	-0.156563	0.408967	0.905504	0.0431096	FALSE	FALSE	0	0	0	0	0	0
ENSG00000185515.16	BRCC3	-0.156675	0.322748	0.829836	0.0810075	FALSE	FALSE	0	0	0	0	0	0
ENSG00000119707.14	RBM25	-0.156688	0.173527	0.618006	0.209007	FALSE	FALSE	0	0	0	0	0	0
ENSG00000251497.2	PITPNM2-AS1	-0.15669	0.969351	0.991086	0.00388845	FALSE	FALSE	0	0	0	0	0	0
ENSG00000138829.13	FBN2	-0.156814	0.86423	0.967536	0.0143328	FALSE	FALSE	0	0	0	0	0	0
ENSG00000174292.13	TNK1	-0.157028	0.949017	0.984359	0.00684631	FALSE	FALSE	0	0	0	0	0	0
ENSG00000189319.14	FAM53B	-0.157161	0.121813	0.51078	0.291767	FALSE	FALSE	0	0	0	0	0	0
ENSG00000224531.6	SMIM13	-0.157202	0.169372	0.61121	0.21381	FALSE	FALSE	0	0	0	0	0	0
ENSG00000117362.13	APH1A	-0.157255	0.226148	0.705793	0.151322	FALSE	FALSE	0	0	0	0	0	0
ENSG00000285943.1	AC112128.1	-0.15731	0.689268	0.967536	0.0143328	FALSE	FALSE	0	0	0	0	0	0
ENSG00000255112.3	CHMP1B	-0.15741	0.395983	0.896729	0.0473388	FALSE	FALSE	0	0	0	0	0	0
ENSG00000138434.17	ITPRID2	-0.157437	0.166495	0.605682	0.217756	FALSE	FALSE	0	0	0	0	0	0
ENSG00000107186.17	MPDZ	-0.157455	0.352487	0.858129	0.0664476	FALSE	FALSE	0	0	0	0	0	0
ENSG00000160087.21	UBE2J2	-0.157503	0.430225	0.921167	0.0356619	FALSE	FALSE	0	0	0	0	0	0
ENSG00000177426.22	TGIF1	-0.157558	0.488979	0.949663	0.0224305	FALSE	FALSE	0	0	0	0	0	0
ENSG00000176125.7	UFSP1	-0.157705	0.742638	0.967536	0.0143328	FALSE	FALSE	0	0	0	0	0	0
ENSG00000175137.11	SH3BP5L	-0.157729	0.48277	0.949663	0.0224305	FALSE	FALSE	0	0	0	0	0	0
ENSG00000129636.13	ITFG1	-0.157801	0.337087	0.842464	0.0744485	FALSE	FALSE	0	0	0	0	0	0
ENSG00000178074.6	C2orf69	-0.157896	0.411813	0.907481	0.0421625	FALSE	FALSE	0	0	0	0	0	0
ENSG00000163659.13	TIPARP	-0.157906	0.263909	0.76095	0.118644	FALSE	FALSE	0	0	0	0	0	0
ENSG00000291134.1	WASH2P	-0.157934	0.690994	0.967536	0.0143328	FALSE	FALSE	0	0	0	0	0	0
ENSG00000138658.16	ZGRF1	-0.158059	0.292762	0.796622	0.0987476	FALSE	FALSE	0	0	0	0	0	0
ENSG00000140259.7	MFAP1	-0.158107	0.370267	0.874829	0.0580769	FALSE	FALSE	0	0	0	0	0	0
ENSG00000134852.15	CLOCK	-0.158212	0.179833	0.628954	0.201381	FALSE	FALSE	0	0	0	0	0	0
ENSG00000291289.1	ENSG00000291289	-0.158254	0.838931	0.967536	0.0143328	FALSE	FALSE	0	0	0	0	0	0
ENSG00000163166.15	IWS1	-0.158258	0.261945	0.759193	0.119648	FALSE	FALSE	0	0	0	0	0	0
ENSG00000165732.14	DDX21	-0.158312	0.0988297	0.455592	0.341424	FALSE	FALSE	0	0	0	0	0	0
ENSG00000141295.14	SCRN2	-0.158473	0.592432	0.967536	0.0143328	FALSE	FALSE	0	0	0	0	0	0
ENSG00000124406.17	ATP8A1	-0.15864	0.717441	0.967536	0.0143328	FALSE	FALSE	0	0	0	0	0	0
ENSG00000149289.11	ZC3H12C	-0.158652	0.174738	0.620676	0.207135	FALSE	FALSE	0	0	0	0	0	0
ENSG00000179598.6	PLD6	-0.158688	0.462465	0.943898	0.0250752	FALSE	FALSE	0	0	0	0	0	0
ENSG00000271833.1	AL445222.1	-0.158723	0.940995	0.984359	0.00684631	FALSE	FALSE	0	0	0	0	0	0
ENSG00000177788.7	RAB4A-AS1	-0.158894	0.603237	0.967536	0.0143328	FALSE	FALSE	0	0	0	0	0	0
ENSG00000153879.9	CEBPG	-0.159254	0.3203	0.827378	0.0822959	FALSE	FALSE	0	0	0	0	0	0
ENSG00000120647.10	CCDC77	-0.159272	0.583916	0.967536	0.0143328	FALSE	FALSE	0	0	0	0	0	0
ENSG00000186231.17	KLHL32	-0.159275	0.831865	0.967536	0.0143328	FALSE	FALSE	0	0	0	0	0	0
ENSG00000170417.16	TMEM182	-0.159307	0.650883	0.967536	0.0143328	FALSE	FALSE	0	0	0	0	0	0
ENSG00000064393.16	HIPK2	-0.159337	0.259383	0.755945	0.12151	FALSE	FALSE	0	0	0	0	0	0
ENSG00000155657.29	TTN	-0.159477	0.567247	0.967536	0.0143328	FALSE	FALSE	0	0	0	0	0	0
ENSG00000176890.16	TYMS	-0.15954	0.0979199	0.453747	0.343186	FALSE	FALSE	0	0	0	0	0	0
ENSG00000163577.8	EIF5A2	-0.159588	0.375731	0.879345	0.0558406	FALSE	FALSE	0	0	0	0	0	0
ENSG00000198523.6	PLN	-0.159618	0.844033	0.967536	0.0143328	FALSE	FALSE	0	0	0	0	0	0
ENSG00000116133.13	DHCR24	-0.159621	0.101667	0.463683	0.333778	FALSE	FALSE	0	0	0	0	0	0
ENSG00000197753.11	LHFPL5	-0.159817	0.81464	0.967536	0.0143328	FALSE	FALSE	0	0	0	0	0	0
ENSG00000204116.12	CHIC1	-0.159904	0.540124	0.967536	0.0143328	FALSE	FALSE	0	0	0	0	0	0
ENSG00000147852.17	VLDLR	-0.160015	0.145797	0.563105	0.24941	FALSE	FALSE	0	0	0	0	0	0
ENSG00000101152.12	DNAJC5	-0.160062	0.26688	0.764095	0.116852	FALSE	FALSE	0	0	0	0	0	0
ENSG00000114374.13	USP9Y	-0.160257	0.496634	0.95143	0.021623	FALSE	FALSE	0	0	0	0	0	0
ENSG00000104756.16	KCTD9	-0.160374	0.359893	0.864648	0.0631608	FALSE	FALSE	0	0	0	0	0	0
ENSG00000163655.16	GMPS	-0.160426	0.102677	0.466313	0.331322	FALSE	FALSE	0	0	0	0	0	0
ENSG00000141384.13	TAF4B	-0.160577	0.31647	0.82293	0.0846374	FALSE	FALSE	0	0	0	0	0	0
ENSG00000167900.12	TK1	-0.160583	0.149184	0.571736	0.242804	FALSE	FALSE	0	0	0	0	0	0
ENSG00000136842.14	TMOD1	-0.160625	0.632161	0.967536	0.0143328	FALSE	FALSE	0	0	0	0	0	0
ENSG00000125245.14	GPR18	-0.160664	0.765569	0.967536	0.0143328	FALSE	FALSE	0	0	0	0	0	0
ENSG00000131467.12	PSME3	-0.160782	0.0968341	0.450999	0.345825	FALSE	FALSE	0	0	0	0	0	0
ENSG00000075624.17	ACTB	-0.160894	0.11125	0.487774	0.311781	FALSE	FALSE	0	0	0	0	0	0
ENSG00000124942.14	AHNAK	-0.160896	0.222464	0.69965	0.155119	FALSE	FALSE	0	0	0	0	0	0
ENSG00000163428.4	LRRC58	-0.160907	0.116151	0.499146	0.301772	FALSE	FALSE	0	0	0	0	0	0
ENSG00000225921.7	NOL7	-0.160984	0.178304	0.626217	0.203275	FALSE	FALSE	0	0	0	0	0	0
ENSG00000024862.18	CCDC28A	-0.161001	0.726103	0.967536	0.0143328	FALSE	FALSE	0	0	0	0	0	0
ENSG00000108509.21	CAMTA2	-0.161036	0.456309	0.938763	0.027444	FALSE	FALSE	0	0	0	0	0	0
ENSG00000109670.17	FBXW7	-0.161155	0.352125	0.857944	0.0665411	FALSE	FALSE	0	0	0	0	0	0
ENSG00000121851.13	POLR3GL	-0.161158	0.657854	0.967536	0.0143328	FALSE	FALSE	0	0	0	0	0	0
ENSG00000258458.8	OXA1L-DT	-0.161223	0.940797	0.984359	0.00684631	FALSE	FALSE	0	0	0	0	0	0
ENSG00000100485.12	SOS2	-0.161258	0.2191	0.695371	0.157784	FALSE	FALSE	0	0	0	0	0	0
ENSG00000117036.12	ETV3	-0.161675	0.249831	0.741865	0.129675	FALSE	FALSE	0	0	0	0	0	0
ENSG00000163378.14	EOGT	-0.16171	0.269159	0.767152	0.115118	FALSE	FALSE	0	0	0	0	0	0
ENSG00000143319.17	ISG20L2	-0.161741	0.406553	0.903853	0.0439021	FALSE	FALSE	0	0	0	0	0	0
ENSG00000243279.4	PRAF2	-0.16201	0.720765	0.967536	0.0143328	FALSE	FALSE	0	0	0	0	0	0
ENSG00000182504.12	CEP97	-0.162118	0.218429	0.694922	0.158064	FALSE	FALSE	0	0	0	0	0	0
ENSG00000140044.13	JDP2	-0.162183	0.728548	0.967536	0.0143328	FALSE	FALSE	0	0	0	0	0	0
ENSG00000290727.1	ALMS1P1	-0.162199	0.840571	0.967536	0.0143328	FALSE	FALSE	0	0	0	0	0	0
ENSG00000167977.9	KCTD5	-0.162228	0.450191	0.934916	0.0292275	FALSE	FALSE	0	0	0	0	0	0
ENSG00000188322.8	SBK1	-0.162232	0.837453	0.967536	0.0143328	FALSE	FALSE	0	0	0	0	0	0
ENSG00000198763.3	MT-ND2	-0.162272	0.151249	0.575699	0.239804	FALSE	FALSE	0	0	0	0	0	0
ENSG00000203668.3	CHML	-0.162372	0.230719	0.712257	0.147364	FALSE	FALSE	0	0	0	0	0	0
ENSG00000108179.14	PPIF	-0.162447	0.240033	0.726429	0.138807	FALSE	FALSE	0	0	0	0	0	0
ENSG00000169231.13	THBS3	-0.162596	0.804121	0.967536	0.0143328	FALSE	FALSE	0	0	0	0	0	0
ENSG00000272980.5	Z94721.2	-0.162628	0.739171	0.967536	0.0143328	FALSE	FALSE	0	0	0	0	0	0
ENSG00000069424.16	KCNAB2	-0.162761	0.200514	0.667568	0.175505	FALSE	FALSE	0	0	0	0	0	0
ENSG00000197299.13	BLM	-0.162762	0.292585	0.796543	0.098791	FALSE	FALSE	0	0	0	0	0	0
ENSG00000168255.20	POLR2J3	-0.162767	0.632226	0.967536	0.0143328	FALSE	FALSE	0	0	0	0	0	0
ENSG00000115339.14	GALNT3	-0.162843	0.228338	0.708771	0.149494	FALSE	FALSE	0	0	0	0	0	0
ENSG00000010803.17	SCMH1	-0.162866	0.354445	0.859899	0.0655526	FALSE	FALSE	0	0	0	0	0	0
ENSG00000109762.17	SNX25	-0.162998	0.330632	0.835864	0.0778646	FALSE	FALSE	0	0	0	0	0	0
ENSG00000286071.3	AL136171.1	-0.163177	0.877095	0.970414	0.0130428	FALSE	FALSE	0	0	0	0	0	0
ENSG00000182150.19	ERCC6L2	-0.163184	0.206368	0.677078	0.169361	FALSE	FALSE	0	0	0	0	0	0
ENSG00000122482.22	ZNF644	-0.163186	0.219558	0.695548	0.157673	FALSE	FALSE	0	0	0	0	0	0
ENSG00000198589.15	LRBA	-0.163316	0.164025	0.601347	0.220875	FALSE	FALSE	0	0	0	0	0	0
ENSG00000180532.12	ZSCAN4	-0.163348	0.926922	0.98399	0.00700953	FALSE	FALSE	0	0	0	0	0	0
ENSG00000122033.15	MTIF3	-0.163382	0.230857	0.71237	0.147294	FALSE	FALSE	0	0	0	0	0	0
ENSG00000176393.11	RNPEP	-0.163383	0.255746	0.750333	0.124746	FALSE	FALSE	0	0	0	0	0	0
ENSG00000166068.13	SPRED1	-0.163433	0.179369	0.628009	0.202034	FALSE	FALSE	0	0	0	0	0	0
ENSG00000095380.11	NANS	-0.163473	0.317227	0.823166	0.0845124	FALSE	FALSE	0	0	0	0	0	0
ENSG00000013306.16	SLC25A39	-0.163535	0.19037	0.648867	0.187844	FALSE	FALSE	0	0	0	0	0	0
ENSG00000093010.15	COMT	-0.163675	0.266597	0.763894	0.116967	FALSE	FALSE	0	0	0	0	0	0
ENSG00000142669.15	SH3BGRL3	-0.163707	0.209206	0.680493	0.167177	FALSE	FALSE	0	0	0	0	0	0
ENSG00000105341.19	DMAC2	-0.163805	0.432568	0.923439	0.0345916	FALSE	FALSE	0	0	0	0	0	0
ENSG00000121486.12	TRMT1L	-0.163899	0.44247	0.930997	0.0310519	FALSE	FALSE	0	0	0	0	0	0
ENSG00000172493.23	AFF1	-0.16403	0.179942	0.62912	0.201266	FALSE	FALSE	0	0	0	0	0	0
ENSG00000099246.18	RAB18	-0.16404	0.21025	0.6818	0.166343	FALSE	FALSE	0	0	0	0	0	0
ENSG00000100359.21	SGSM3	-0.164241	0.393363	0.89566	0.0478568	FALSE	FALSE	0	0	0	0	0	0
ENSG00000186603.7	HPDL	-0.164297	0.405986	0.902901	0.0443601	FALSE	FALSE	0	0	0	0	0	0
ENSG00000167671.12	UBXN6	-0.164331	0.35116	0.85724	0.0668974	FALSE	FALSE	0	0	0	0	0	0
ENSG00000115504.15	EHBP1	-0.164409	0.272986	0.772398	0.112159	FALSE	FALSE	0	0	0	0	0	0
ENSG00000253731.3	PCDHGA6	-0.164444	0.873941	0.969266	0.0135572	FALSE	FALSE	0	0	0	0	0	0
ENSG00000170322.15	NFRKB	-0.164463	0.603684	0.967536	0.0143328	FALSE	FALSE	0	0	0	0	0	0
ENSG00000289855.1	ENSG00000289855	-0.164623	0.858096	0.967536	0.0143328	FALSE	FALSE	0	0	0	0	0	0
ENSG00000142330.20	CAPN10	-0.164776	0.717526	0.967536	0.0143328	FALSE	FALSE	0	0	0	0	0	0
ENSG00000087365.16	SF3B2	-0.164799	0.109946	0.484394	0.314801	FALSE	FALSE	0	0	0	0	0	0
ENSG00000198453.15	ZNF568	-0.164819	0.809116	0.967536	0.0143328	FALSE	FALSE	0	0	0	0	0	0
ENSG00000278266.1	AC079949.2	-0.164848	0.701685	0.967536	0.0143328	FALSE	FALSE	0	0	0	0	0	0
ENSG00000168040.5	FADD	-0.164956	0.404197	0.901449	0.0450589	FALSE	FALSE	0	0	0	0	0	0
ENSG00000171295.13	ZNF440	-0.16504	0.580662	0.967536	0.0143328	FALSE	FALSE	0	0	0	0	0	0
ENSG00000179889.20	PDXDC1	-0.165177	0.128158	0.525616	0.279331	FALSE	FALSE	0	0	0	0	0	0
ENSG00000070540.13	WIPI1	-0.165206	0.253068	0.746003	0.12726	FALSE	FALSE	0	0	0	0	0	0
ENSG00000089327.15	FXYD5	-0.165216	0.947672	0.984359	0.00684631	FALSE	FALSE	0	0	0	0	0	0
ENSG00000162407.9	PLPP3	-0.165223	0.815827	0.967536	0.0143328	FALSE	FALSE	0	0	0	0	0	0
ENSG00000180921.7	FAM83H	-0.165235	0.652731	0.967536	0.0143328	FALSE	FALSE	0	0	0	0	0	0
ENSG00000004700.16	RECQL	-0.165261	0.134606	0.54064	0.267092	FALSE	FALSE	0	0	0	0	0	0
ENSG00000135823.14	STX6	-0.165306	0.264137	0.7612	0.118501	FALSE	FALSE	0	0	0	0	0	0
ENSG00000089234.16	BRAP	-0.16562	0.419303	0.91134	0.0403198	FALSE	FALSE	0	0	0	0	0	0
ENSG00000130522.6	JUND	-0.165722	0.321281	0.828228	0.0818502	FALSE	FALSE	0	0	0	0	0	0
ENSG00000131558.15	EXOC4	-0.165726	0.239553	0.725816	0.139173	FALSE	FALSE	0	0	0	0	0	0
ENSG00000133422.14	MORC2	-0.165733	0.535642	0.967536	0.0143328	FALSE	FALSE	0	0	0	0	0	0
ENSG00000159363.19	ATP13A2	-0.165751	0.226071	0.705707	0.151375	FALSE	FALSE	0	0	0	0	0	0
ENSG00000156206.14	CFAP161	-0.165753	0.947158	0.984359	0.00684631	FALSE	FALSE	0	0	0	0	0	0
ENSG00000120333.4	MRPS14	-0.165858	0.454333	0.937304	0.0281195	FALSE	FALSE	0	0	0	0	0	0
ENSG00000090060.19	PAPOLA	-0.165862	0.118488	0.505499	0.29628	FALSE	FALSE	0	0	0	0	0	0
ENSG00000116560.12	SFPQ	-0.166006	0.0916238	0.43732	0.359201	FALSE	FALSE	0	0	0	0	0	0
ENSG00000224616.5	RTCA-AS1	-0.16604	0.866503	0.967536	0.0143328	FALSE	FALSE	0	0	0	0	0	0
ENSG00000133884.11	DPF2	-0.166088	0.206503	0.677314	0.16921	FALSE	FALSE	0	0	0	0	0	0
ENSG00000204272.13	NBDY	-0.166134	0.679581	0.967536	0.0143328	FALSE	FALSE	0	0	0	0	0	0
ENSG00000088876.13	ZNF343	-0.166159	0.587873	0.967536	0.0143328	FALSE	FALSE	0	0	0	0	0	0
ENSG00000269825.3	AC022150.4	-0.166277	0.581843	0.967536	0.0143328	FALSE	FALSE	0	0	0	0	0	0
ENSG00000079337.16	RAPGEF3	-0.166284	0.808133	0.967536	0.0143328	FALSE	FALSE	0	0	0	0	0	0
ENSG00000131873.7	CHSY1	-0.166285	0.271615	0.770308	0.113336	FALSE	FALSE	0	0	0	0	0	0
ENSG00000174032.17	SLC25A30	-0.166307	0.373013	0.877721	0.0566433	FALSE	FALSE	0	0	0	0	0	0
ENSG00000138629.16	UBL7	-0.166428	0.324459	0.831157	0.0803167	FALSE	FALSE	0	0	0	0	0	0
ENSG00000109586.12	GALNT7	-0.166476	0.309021	0.815457	0.0885992	FALSE	FALSE	0	0	0	0	0	0
ENSG00000178184.16	PARD6G	-0.166499	0.485644	0.949663	0.0224305	FALSE	FALSE	0	0	0	0	0	0
ENSG00000130165.11	ELOF1	-0.16651	0.359717	0.864648	0.0631608	FALSE	FALSE	0	0	0	0	0	0
ENSG00000105926.16	PALS2	-0.166782	0.275473	0.775518	0.110408	FALSE	FALSE	0	0	0	0	0	0
ENSG00000168488.19	ATXN2L	-0.166801	0.165481	0.60393	0.219014	FALSE	FALSE	0	0	0	0	0	0
ENSG00000275476.1	AC009318.4	-0.16685	0.95446	0.986466	0.00591796	FALSE	FALSE	0	0	0	0	0	0
ENSG00000274403.1	AC090510.2	-0.166876	0.945841	0.984359	0.00684631	FALSE	FALSE	0	0	0	0	0	0
ENSG00000172197.11	MBOAT1	-0.166878	0.350851	0.856972	0.0670334	FALSE	FALSE	0	0	0	0	0	0
ENSG00000165891.16	E2F7	-0.166992	0.389722	0.892833	0.0492297	FALSE	FALSE	0	0	0	0	0	0
ENSG00000184281.15	TSSC4	-0.167091	0.553512	0.967536	0.0143328	FALSE	FALSE	0	0	0	0	0	0
ENSG00000081665.14	ZNF506	-0.167114	0.692224	0.967536	0.0143328	FALSE	FALSE	0	0	0	0	0	0
ENSG00000255663.1	AP002373.1	-0.167161	0.768342	0.967536	0.0143328	FALSE	FALSE	0	0	0	0	0	0
ENSG00000117242.7	PINK1-AS	-0.167204	0.755354	0.967536	0.0143328	FALSE	FALSE	0	0	0	0	0	0
ENSG00000289056.2	ENSG00000289056	-0.167205	0.884648	0.972675	0.0120323	FALSE	FALSE	0	0	0	0	0	0
ENSG00000280721.1	LINC01943	-0.167211	0.920739	0.982119	0.0078359	FALSE	FALSE	0	0	0	0	0	0
ENSG00000064545.15	TMEM161A	-0.167268	0.623218	0.967536	0.0143328	FALSE	FALSE	0	0	0	0	0	0
ENSG00000148339.13	SLC25A25	-0.167415	0.309053	0.815457	0.0885992	FALSE	FALSE	0	0	0	0	0	0
ENSG00000177963.15	RIC8A	-0.167421	0.424993	0.917192	0.0375397	FALSE	FALSE	0	0	0	0	0	0
ENSG00000177646.20	ACAD9	-0.167509	0.284144	0.785739	0.104722	FALSE	FALSE	0	0	0	0	0	0
ENSG00000173214.7	MFSD4B	-0.167621	0.485073	0.949663	0.0224305	FALSE	FALSE	0	0	0	0	0	0
ENSG00000263585.1	AC145207.4	-0.167814	0.770168	0.967536	0.0143328	FALSE	FALSE	0	0	0	0	0	0
ENSG00000162885.14	B3GALNT2	-0.167893	0.135534	0.543042	0.265166	FALSE	FALSE	0	0	0	0	0	0
ENSG00000111786.9	SRSF9	-0.167956	0.143291	0.558434	0.253028	FALSE	FALSE	0	0	0	0	0	0
ENSG00000149970.16	CNKSR2	-0.168004	0.559813	0.967536	0.0143328	FALSE	FALSE	0	0	0	0	0	0
ENSG00000159958.7	TNFRSF13C	-0.168019	0.844054	0.967536	0.0143328	FALSE	FALSE	0	0	0	0	0	0
ENSG00000104412.8	EMC2	-0.16809	0.271219	0.769866	0.113585	FALSE	FALSE	0	0	0	0	0	0
ENSG00000230590.13	FTX	-0.168091	0.510569	0.958111	0.0185841	FALSE	FALSE	0	0	0	0	0	0
ENSG00000125386.16	FAM193A	-0.168185	0.318234	0.824233	0.08395	FALSE	FALSE	0	0	0	0	0	0
ENSG00000060069.18	CTDP1	-0.168215	0.461864	0.94389	0.0250787	FALSE	FALSE	0	0	0	0	0	0
ENSG00000229867.2	STEAP3-AS1	-0.168234	0.912972	0.980668	0.00847818	FALSE	FALSE	0	0	0	0	0	0
ENSG00000291147.1	ENSG00000291147	-0.168314	0.735887	0.967536	0.0143328	FALSE	FALSE	0	0	0	0	0	0
ENSG00000164975.16	SNAPC3	-0.168359	0.216832	0.69212	0.159819	FALSE	FALSE	0	0	0	0	0	0
ENSG00000100139.14	MICALL1	-0.168498	0.193761	0.655349	0.183527	FALSE	FALSE	0	0	0	0	0	0
ENSG00000134970.14	TMED7	-0.168813	0.149624	0.572729	0.242051	FALSE	FALSE	0	0	0	0	0	0
ENSG00000110987.9	BCL7A	-0.168819	0.271939	0.770791	0.113063	FALSE	FALSE	0	0	0	0	0	0
ENSG00000235173.7	HGH1	-0.168828	0.414692	0.909081	0.0413976	FALSE	FALSE	0	0	0	0	0	0
ENSG00000268713.1	AC005261.3	-0.168845	0.838298	0.967536	0.0143328	FALSE	FALSE	0	0	0	0	0	0
ENSG00000288904.2	ENSG00000288904	-0.168957	0.803047	0.967536	0.0143328	FALSE	FALSE	0	0	0	0	0	0
ENSG00000101935.13	AMMECR1	-0.169045	0.301481	0.806446	0.0934245	FALSE	FALSE	0	0	0	0	0	0
ENSG00000173548.9	SNX33	-0.169264	0.490502	0.949663	0.0224305	FALSE	FALSE	0	0	0	0	0	0
ENSG00000174903.16	RAB1B	-0.169289	0.159648	0.592666	0.22719	FALSE	FALSE	0	0	0	0	0	0
ENSG00000104388.15	RAB2A	-0.169613	0.206899	0.677566	0.169048	FALSE	FALSE	0	0	0	0	0	0
ENSG00000181315.11	ZNF322	-0.169882	0.222175	0.699461	0.155237	FALSE	FALSE	0	0	0	0	0	0
ENSG00000111261.14	MANSC1	-0.169911	0.62445	0.967536	0.0143328	FALSE	FALSE	0	0	0	0	0	0
ENSG00000128595.17	CALU	-0.169917	0.0828401	0.412401	0.384681	FALSE	FALSE	0	0	0	0	0	0
ENSG00000102007.11	PLP2	-0.169966	0.219701	0.695548	0.157673	FALSE	FALSE	0	0	0	0	0	0
ENSG00000134954.14	ETS1	-0.169972	0.0846415	0.416935	0.379932	FALSE	FALSE	0	0	0	0	0	0
ENSG00000173757.11	STAT5B	-0.170043	0.286426	0.78906	0.10289	FALSE	FALSE	0	0	0	0	0	0
ENSG00000173559.15	NABP1	-0.170044	0.298709	0.80243	0.0955927	FALSE	FALSE	0	0	0	0	0	0
ENSG00000276449.1	AC004076.2	-0.17007	0.876356	0.96993	0.0132598	FALSE	FALSE	0	0	0	0	0	0
ENSG00000135801.11	TAF5L	-0.170235	0.229155	0.709822	0.14885	FALSE	FALSE	0	0	0	0	0	0
ENSG00000162144.10	CYB561A3	-0.170249	0.282903	0.784312	0.105511	FALSE	FALSE	0	0	0	0	0	0
ENSG00000159086.15	PAXBP1	-0.170301	0.319655	0.826527	0.082743	FALSE	FALSE	0	0	0	0	0	0
ENSG00000287978.1	ENSG00000287978	-0.170364	0.698624	0.967536	0.0143328	FALSE	FALSE	0	0	0	0	0	0
ENSG00000164099.3	PRSS12	-0.170449	0.547459	0.967536	0.0143328	FALSE	FALSE	0	0	0	0	0	0
ENSG00000132780.17	NASP	-0.170554	0.322168	0.829036	0.0814267	FALSE	FALSE	0	0	0	0	0	0
ENSG00000115363.14	EVA1A	-0.170555	0.583318	0.967536	0.0143328	FALSE	FALSE	0	0	0	0	0	0
ENSG00000188283.12	ZNF383	-0.170569	0.569325	0.967536	0.0143328	FALSE	FALSE	0	0	0	0	0	0
ENSG00000175309.15	PHYKPL	-0.170763	0.542453	0.967536	0.0143328	FALSE	FALSE	0	0	0	0	0	0
ENSG00000155660.11	PDIA4	-0.170829	0.110761	0.486425	0.312984	FALSE	FALSE	0	0	0	0	0	0
ENSG00000111540.16	RAB5B	-0.170866	0.0997602	0.458283	0.338867	FALSE	FALSE	0	0	0	0	0	0
ENSG00000134982.17	APC	-0.170952	0.127269	0.524079	0.280603	FALSE	FALSE	0	0	0	0	0	0
ENSG00000105701.16	FKBP8	-0.171047	0.1743	0.6195	0.207958	FALSE	FALSE	0	0	0	0	0	0
ENSG00000169884.14	WNT10B	-0.171136	0.56367	0.967536	0.0143328	FALSE	FALSE	0	0	0	0	0	0
ENSG00000198730.9	CTR9	-0.171137	0.226733	0.70644	0.150925	FALSE	FALSE	0	0	0	0	0	0
ENSG00000196387.10	ZNF140	-0.171182	0.441145	0.929681	0.0316661	FALSE	FALSE	0	0	0	0	0	0
ENSG00000119684.16	MLH3	-0.171219	0.229424	0.710333	0.148538	FALSE	FALSE	0	0	0	0	0	0
ENSG00000110660.15	SLC35F2	-0.17127	0.269243	0.767152	0.115118	FALSE	FALSE	0	0	0	0	0	0
ENSG00000162613.18	FUBP1	-0.171328	0.176215	0.623289	0.205311	FALSE	FALSE	0	0	0	0	0	0
ENSG00000112308.13	C6orf62	-0.171578	0.176893	0.623561	0.205121	FALSE	FALSE	0	0	0	0	0	0
ENSG00000163597.17	SNHG16	-0.171586	0.127781	0.524828	0.279983	FALSE	FALSE	0	0	0	0	0	0
ENSG00000138411.13	HECW2	-0.171707	0.966343	0.990301	0.00423298	FALSE	FALSE	0	0	0	0	0	0
ENSG00000148841.17	ITPRIP	-0.171747	0.522638	0.963914	0.0159616	FALSE	FALSE	0	0	0	0	0	0
ENSG00000047849.22	MAP4	-0.17179	0.100223	0.459529	0.337687	FALSE	FALSE	0	0	0	0	0	0
ENSG00000139722.7	VPS37B	-0.171958	0.191498	0.6509	0.186486	FALSE	FALSE	0	0	0	0	0	0
ENSG00000141959.17	PFKL	-0.172123	0.387983	0.891835	0.0497154	FALSE	FALSE	0	0	0	0	0	0
ENSG00000275457.1	AL117332.1	-0.172125	0.878462	0.970896	0.0128273	FALSE	FALSE	0	0	0	0	0	0
ENSG00000145375.9	SPATA5	-0.172127	0.210093	0.681615	0.166461	FALSE	FALSE	0	0	0	0	0	0
ENSG00000185818.8	NAT8L	-0.172156	0.456917	0.939417	0.0271416	FALSE	FALSE	0	0	0	0	0	0
ENSG00000115310.19	RTN4	-0.172242	0.152158	0.577218	0.23866	FALSE	FALSE	0	0	0	0	0	0
ENSG00000044459.15	CNTLN	-0.172526	0.476931	0.949663	0.0224305	FALSE	FALSE	0	0	0	0	0	0
ENSG00000204852.17	TCTN1	-0.172697	0.479476	0.949663	0.0224305	FALSE	FALSE	0	0	0	0	0	0
ENSG00000176396.11	EID2	-0.172711	0.452553	0.93614	0.0286593	FALSE	FALSE	0	0	0	0	0	0
ENSG00000140961.14	OSGIN1	-0.172739	0.582714	0.967536	0.0143328	FALSE	FALSE	0	0	0	0	0	0
ENSG00000138593.9	SECISBP2L	-0.172774	0.124114	0.516582	0.286861	FALSE	FALSE	0	0	0	0	0	0
ENSG00000287654.1	ENSG00000287654	-0.172858	0.94401	0.984359	0.00684631	FALSE	FALSE	0	0	0	0	0	0
ENSG00000143476.18	DTL	-0.17289	0.239688	0.726008	0.139058	FALSE	FALSE	0	0	0	0	0	0
ENSG00000063587.15	ZNF275	-0.172984	0.425412	0.917636	0.0373293	FALSE	FALSE	0	0	0	0	0	0
ENSG00000253719.4	ATXN7L3B	-0.172987	0.177837	0.625086	0.20406	FALSE	FALSE	0	0	0	0	0	0
ENSG00000237149.5	ZNF503-AS2	-0.173103	0.770736	0.967536	0.0143328	FALSE	FALSE	0	0	0	0	0	0
ENSG00000112977.16	DAP	-0.173311	0.182847	0.634719	0.197418	FALSE	FALSE	0	0	0	0	0	0
ENSG00000171443.7	ZNF524	-0.173406	0.645594	0.967536	0.0143328	FALSE	FALSE	0	0	0	0	0	0
ENSG00000196976.8	LAGE3	-0.173507	0.237476	0.722891	0.140927	FALSE	FALSE	0	0	0	0	0	0
ENSG00000258317.1	AC034102.6	-0.173516	0.938857	0.984359	0.00684631	FALSE	FALSE	0	0	0	0	0	0
ENSG00000109689.20	STIM2	-0.173516	0.227804	0.708091	0.149911	FALSE	FALSE	0	0	0	0	0	0
ENSG00000019995.6	ZRANB1	-0.173553	0.28676	0.789345	0.102733	FALSE	FALSE	0	0	0	0	0	0
ENSG00000250903.11	GMDS-DT	-0.173569	0.708405	0.967536	0.0143328	FALSE	FALSE	0	0	0	0	0	0
ENSG00000178537.10	SLC25A20	-0.173599	0.558888	0.967536	0.0143328	FALSE	FALSE	0	0	0	0	0	0
ENSG00000225889.10	AC012368.1	-0.173605	0.784627	0.967536	0.0143328	FALSE	FALSE	0	0	0	0	0	0
ENSG00000101442.10	ACTR5	-0.173683	0.571281	0.967536	0.0143328	FALSE	FALSE	0	0	0	0	0	0
ENSG00000146463.12	ZMYM4	-0.17388	0.105157	0.472959	0.325177	FALSE	FALSE	0	0	0	0	0	0
ENSG00000140497.16	SCAMP2	-0.173891	0.367317	0.871128	0.0599182	FALSE	FALSE	0	0	0	0	0	0
ENSG00000138688.17	KIAA1109	-0.173993	0.201464	0.668698	0.17477	FALSE	FALSE	0	0	0	0	0	0
ENSG00000215695.2	RSC1A1	-0.174001	0.621169	0.967536	0.0143328	FALSE	FALSE	0	0	0	0	0	0
ENSG00000183741.12	CBX6	-0.17401	0.265798	0.763004	0.117473	FALSE	FALSE	0	0	0	0	0	0
ENSG00000289519.1	ENSG00000289519	-0.174074	0.720806	0.967536	0.0143328	FALSE	FALSE	0	0	0	0	0	0
ENSG00000157216.16	SSBP3	-0.174095	0.534272	0.967536	0.0143328	FALSE	FALSE	0	0	0	0	0	0
ENSG00000133275.16	CSNK1G2	-0.174186	0.285727	0.787889	0.103535	FALSE	FALSE	0	0	0	0	0	0
ENSG00000058673.17	ZC3H11A	-0.174407	0.111318	0.487862	0.311703	FALSE	FALSE	0	0	0	0	0	0
ENSG00000100258.18	LMF2	-0.174556	0.191813	0.651456	0.186115	FALSE	FALSE	0	0	0	0	0	0
ENSG00000131730.16	CKMT2	-0.174576	0.879868	0.971586	0.0125189	FALSE	FALSE	0	0	0	0	0	0
ENSG00000090006.18	LTBP4	-0.174597	0.696831	0.967536	0.0143328	FALSE	FALSE	0	0	0	0	0	0
ENSG00000161202.20	DVL3	-0.174638	0.106923	0.476353	0.322071	FALSE	FALSE	0	0	0	0	0	0
ENSG00000103707.10	MTFMT	-0.174647	0.396793	0.897316	0.0470546	FALSE	FALSE	0	0	0	0	0	0
ENSG00000166479.10	TMX3	-0.174731	0.447755	0.932847	0.0301895	FALSE	FALSE	0	0	0	0	0	0
ENSG00000180660.8	MAB21L1	-0.174756	0.897023	0.977012	0.0101	FALSE	FALSE	0	0	0	0	0	0
ENSG00000162695.12	SLC30A7	-0.174893	0.126913	0.522998	0.2815	FALSE	FALSE	0	0	0	0	0	0
ENSG00000267436.1	AC005786.3	-0.174913	0.783138	0.967536	0.0143328	FALSE	FALSE	0	0	0	0	0	0
ENSG00000161921.17	CXCL16	-0.174953	0.784079	0.967536	0.0143328	FALSE	FALSE	0	0	0	0	0	0
ENSG00000107438.9	PDLIM1	-0.174963	0.206157	0.676728	0.169586	FALSE	FALSE	0	0	0	0	0	0
ENSG00000214367.10	HAUS3	-0.174977	0.34346	0.849264	0.0709574	FALSE	FALSE	0	0	0	0	0	0
ENSG00000164778.4	EN2	-0.174999	0.621853	0.967536	0.0143328	FALSE	FALSE	0	0	0	0	0	0
ENSG00000099960.13	SLC7A4	-0.175006	0.585318	0.967536	0.0143328	FALSE	FALSE	0	0	0	0	0	0
ENSG00000074054.21	CLASP1	-0.175106	0.14858	0.570242	0.243941	FALSE	FALSE	0	0	0	0	0	0
ENSG00000132330.18	SCLY	-0.175183	0.373303	0.877721	0.0566433	FALSE	FALSE	0	0	0	0	0	0
ENSG00000154493.20	C10orf90	-0.175186	0.2175	0.69322	0.159129	FALSE	FALSE	0	0	0	0	0	0
ENSG00000282508.2	LINC01002	-0.175264	0.774953	0.967536	0.0143328	FALSE	FALSE	0	0	0	0	0	0
ENSG00000134684.13	YARS1	-0.175455	0.0915385	0.43732	0.359201	FALSE	FALSE	0	0	0	0	0	0
ENSG00000115271.11	GCA	-0.17546	0.677613	0.967536	0.0143328	FALSE	FALSE	0	0	0	0	0	0
ENSG00000119669.5	IRF2BPL	-0.175691	0.252242	0.744879	0.127914	FALSE	FALSE	0	0	0	0	0	0
ENSG00000117713.21	ARID1A	-0.175877	0.248995	0.740454	0.130502	FALSE	FALSE	0	0	0	0	0	0
ENSG00000213062.5	AL021068.1	-0.175993	0.610557	0.967536	0.0143328	FALSE	FALSE	0	0	0	0	0	0
ENSG00000225663.8	MCRIP1	-0.176007	0.325678	0.832312	0.079714	FALSE	FALSE	0	0	0	0	0	0
ENSG00000170852.12	KBTBD2	-0.176088	0.133885	0.53874	0.268621	FALSE	FALSE	0	0	0	0	0	0
ENSG00000073969.19	NSF	-0.176113	0.494625	0.950284	0.0221468	FALSE	FALSE	0	0	0	0	0	0
ENSG00000180884.10	ZNF792	-0.176119	0.769592	0.967536	0.0143328	FALSE	FALSE	0	0	0	0	0	0
ENSG00000272933.1	TRIM8-DT	-0.176218	0.834032	0.967536	0.0143328	FALSE	FALSE	0	0	0	0	0	0
ENSG00000136193.17	SCRN1	-0.17634	0.183544	0.635703	0.196746	FALSE	FALSE	0	0	0	0	0	0
ENSG00000149262.19	INTS4	-0.176424	0.356926	0.86198	0.064503	FALSE	FALSE	0	0	0	0	0	0
ENSG00000198890.9	PRMT6	-0.176502	0.330643	0.835864	0.0778646	FALSE	FALSE	0	0	0	0	0	0
ENSG00000157326.19	DHRS4	-0.176512	0.505445	0.956562	0.0192867	FALSE	FALSE	0	0	0	0	0	0
ENSG00000104833.12	TUBB4A	-0.176523	0.134834	0.541147	0.266685	FALSE	FALSE	0	0	0	0	0	0
ENSG00000173898.15	SPTBN2	-0.176771	0.38206	0.885783	0.0526725	FALSE	FALSE	0	0	0	0	0	0
ENSG00000198408.14	OGA	-0.176779	0.264438	0.761534	0.118311	FALSE	FALSE	0	0	0	0	0	0
ENSG00000138160.7	KIF11	-0.176798	0.140728	0.553734	0.256699	FALSE	FALSE	0	0	0	0	0	0
ENSG00000111602.12	TIMELESS	-0.176842	0.121578	0.51059	0.291928	FALSE	FALSE	0	0	0	0	0	0
ENSG00000196715.7	VKORC1L1	-0.176891	0.164161	0.601588	0.220701	FALSE	FALSE	0	0	0	0	0	0
ENSG00000262833.1	AC016245.1	-0.177018	0.913101	0.980677	0.00847385	FALSE	FALSE	0	0	0	0	0	0
ENSG00000081692.13	JMJD4	-0.17707	0.438272	0.92691	0.0329626	FALSE	FALSE	0	0	0	0	0	0
ENSG00000127511.10	SIN3B	-0.177074	0.327386	0.834238	0.0787102	FALSE	FALSE	0	0	0	0	0	0
ENSG00000116127.20	ALMS1	-0.177117	0.151693	0.57647	0.239224	FALSE	FALSE	0	0	0	0	0	0
ENSG00000123119.12	NECAB1	-0.177125	0.595628	0.967536	0.0143328	FALSE	FALSE	0	0	0	0	0	0
ENSG00000075223.14	SEMA3C	-0.177196	0.112831	0.491128	0.308805	FALSE	FALSE	0	0	0	0	0	0
ENSG00000130787.14	HIP1R	-0.177302	0.221114	0.697717	0.15632	FALSE	FALSE	0	0	0	0	0	0
ENSG00000182512.5	GLRX5	-0.177343	0.188509	0.644913	0.190499	FALSE	FALSE	0	0	0	0	0	0
ENSG00000135414.10	GDF11	-0.17745	0.298252	0.802082	0.095781	FALSE	FALSE	0	0	0	0	0	0
ENSG00000141556.22	TBCD	-0.177497	0.219285	0.695548	0.157673	FALSE	FALSE	0	0	0	0	0	0
ENSG00000110442.12	COMMD9	-0.177608	0.465776	0.944707	0.024703	FALSE	FALSE	0	0	0	0	0	0
ENSG00000181322.15	NME9	-0.177685	0.903681	0.978367	0.0094984	FALSE	FALSE	0	0	0	0	0	0
ENSG00000198804.2	MT-CO1	-0.177724	0.118537	0.505608	0.296186	FALSE	FALSE	0	0	0	0	0	0
ENSG00000129351.18	ILF3	-0.177755	0.105937	0.473928	0.324288	FALSE	FALSE	0	0	0	0	0	0
ENSG00000057757.10	PITHD1	-0.177767	0.426122	0.918128	0.0370969	FALSE	FALSE	0	0	0	0	0	0
ENSG00000004487.18	KDM1A	-0.177788	0.19044	0.648941	0.187795	FALSE	FALSE	0	0	0	0	0	0
ENSG00000126016.17	AMOT	-0.177886	0.164379	0.601846	0.220515	FALSE	FALSE	0	0	0	0	0	0
ENSG00000146707.15	POMZP3	-0.177973	0.384391	0.888633	0.0512773	FALSE	FALSE	0	0	0	0	0	0
ENSG00000283886.3	BX664615.2	-0.17801	0.918543	0.981492	0.00811334	FALSE	FALSE	0	0	0	0	0	0
ENSG00000242802.9	AP5Z1	-0.178171	0.483399	0.949663	0.0224305	FALSE	FALSE	0	0	0	0	0	0
ENSG00000140015.20	KCNH5	-0.178181	0.559107	0.967536	0.0143328	FALSE	FALSE	0	0	0	0	0	0
ENSG00000128159.12	TUBGCP6	-0.178187	0.457617	0.939756	0.0269849	FALSE	FALSE	0	0	0	0	0	0
ENSG00000131845.15	ZNF304	-0.178234	0.545363	0.967536	0.0143328	FALSE	FALSE	0	0	0	0	0	0
ENSG00000106638.18	TBL2	-0.178341	0.343495	0.849264	0.0709574	FALSE	FALSE	0	0	0	0	0	0
ENSG00000145242.14	EPHA5	-0.178411	0.17305	0.6175	0.209363	FALSE	FALSE	0	0	0	0	0	0
ENSG00000233822.6	H2BC15	-0.178718	0.0954146	0.447485	0.349222	FALSE	FALSE	0	0	0	0	0	0
ENSG00000059588.10	TARBP1	-0.178793	0.288968	0.792318	0.101101	FALSE	FALSE	0	0	0	0	0	0
ENSG00000137496.19	IL18BP	-0.178799	0.730755	0.967536	0.0143328	FALSE	FALSE	0	0	0	0	0	0
ENSG00000060718.22	COL11A1	-0.178858	0.294871	0.798685	0.0976246	FALSE	FALSE	0	0	0	0	0	0
ENSG00000105568.19	PPP2R1A	-0.178862	0.189222	0.646662	0.189323	FALSE	FALSE	0	0	0	0	0	0
ENSG00000278311.5	GGNBP2	-0.179186	0.170184	0.611765	0.213416	FALSE	FALSE	0	0	0	0	0	0
ENSG00000237753.2	SLC20A1-DT	-0.179314	0.78409	0.967536	0.0143328	FALSE	FALSE	0	0	0	0	0	0
ENSG00000163681.17	SLMAP	-0.179315	0.116639	0.500386	0.300695	FALSE	FALSE	0	0	0	0	0	0
ENSG00000135632.12	SMYD5	-0.179362	0.465155	0.944624	0.0247409	FALSE	FALSE	0	0	0	0	0	0
ENSG00000102226.10	USP11	-0.179415	0.452706	0.93614	0.0286593	FALSE	FALSE	0	0	0	0	0	0
ENSG00000290890.1	ENSG00000290890	-0.179461	0.715017	0.967536	0.0143328	FALSE	FALSE	0	0	0	0	0	0
ENSG00000122417.16	ODF2L	-0.179899	0.330335	0.835425	0.0780925	FALSE	FALSE	0	0	0	0	0	0
ENSG00000160200.18	CBS	-0.18008	0.207828	0.678559	0.168412	FALSE	FALSE	0	0	0	0	0	0
ENSG00000006118.15	TMEM132A	-0.180146	0.50922	0.958111	0.0185841	FALSE	FALSE	0	0	0	0	0	0
ENSG00000089048.15	ESF1	-0.180375	0.254533	0.748241	0.125958	FALSE	FALSE	0	0	0	0	0	0
ENSG00000166851.15	PLK1	-0.180418	0.263479	0.760273	0.11903	FALSE	FALSE	0	0	0	0	0	0
ENSG00000178234.13	GALNT11	-0.180508	0.185744	0.639721	0.194009	FALSE	FALSE	0	0	0	0	0	0
ENSG00000157741.15	UBN2	-0.180534	0.726602	0.967536	0.0143328	FALSE	FALSE	0	0	0	0	0	0
ENSG00000197355.11	UAP1L1	-0.18068	0.209417	0.680696	0.167047	FALSE	FALSE	0	0	0	0	0	0
ENSG00000152520.14	PAN3	-0.180686	0.202042	0.66941	0.174308	FALSE	FALSE	0	0	0	0	0	0
ENSG00000115758.14	ODC1	-0.180731	0.109489	0.482792	0.31624	FALSE	FALSE	0	0	0	0	0	0
ENSG00000245937.10	SLC12A2-DT	-0.180803	0.412615	0.908108	0.0418624	FALSE	FALSE	0	0	0	0	0	0
ENSG00000116711.10	PLA2G4A	-0.18087	0.251164	0.743309	0.128831	FALSE	FALSE	0	0	0	0	0	0
ENSG00000246560.3	UBE2D3-AS1	-0.180912	0.734819	0.967536	0.0143328	FALSE	FALSE	0	0	0	0	0	0
ENSG00000158050.5	DUSP2	-0.181071	0.58842	0.967536	0.0143328	FALSE	FALSE	0	0	0	0	0	0
ENSG00000172164.15	SNTB1	-0.18116	0.211138	0.683256	0.165417	FALSE	FALSE	0	0	0	0	0	0
ENSG00000155858.6	LSM11	-0.181215	0.43001	0.921139	0.0356747	FALSE	FALSE	0	0	0	0	0	0
ENSG00000197608.12	ZNF841	-0.181262	0.503074	0.955876	0.0195983	FALSE	FALSE	0	0	0	0	0	0
ENSG00000135334.9	AKIRIN2	-0.181291	0.367446	0.871128	0.0599182	FALSE	FALSE	0	0	0	0	0	0
ENSG00000113013.16	HSPA9	-0.181315	0.0466164	0.288984	0.539126	FALSE	FALSE	0	0	0	0	0	0
ENSG00000154957.14	ZNF18	-0.181347	0.608731	0.967536	0.0143328	FALSE	FALSE	0	0	0	0	0	0
ENSG00000117222.14	RBBP5	-0.18137	0.207143	0.677566	0.169048	FALSE	FALSE	0	0	0	0	0	0
ENSG00000168874.13	ATOH8	-0.181464	0.213314	0.686835	0.163148	FALSE	FALSE	0	0	0	0	0	0
ENSG00000287617.1	ENSG00000287617	-0.181499	0.935716	0.984359	0.00684631	FALSE	FALSE	0	0	0	0	0	0
ENSG00000143578.16	CREB3L4	-0.181625	0.625412	0.967536	0.0143328	FALSE	FALSE	0	0	0	0	0	0
ENSG00000176728.10	TTTY14	-0.181675	0.729994	0.967536	0.0143328	FALSE	FALSE	0	0	0	0	0	0
ENSG00000259985.1	AC017100.1	-0.181718	0.677768	0.967536	0.0143328	FALSE	FALSE	0	0	0	0	0	0
ENSG00000111912.20	NCOA7	-0.18185	0.224689	0.703431	0.152778	FALSE	FALSE	0	0	0	0	0	0
ENSG00000186501.15	TMEM222	-0.181932	0.442352	0.930959	0.0310696	FALSE	FALSE	0	0	0	0	0	0
ENSG00000131626.19	PPFIA1	-0.1821	0.154574	0.582792	0.234486	FALSE	FALSE	0	0	0	0	0	0
ENSG00000084090.14	STARD7	-0.182177	0.061076	0.342069	0.465886	FALSE	FALSE	0	0	0	0	0	0
ENSG00000260001.7	TGFBR3L	-0.182194	0.765338	0.967536	0.0143328	FALSE	FALSE	0	0	0	0	0	0
ENSG00000148331.12	ASB6	-0.182372	0.486547	0.949663	0.0224305	FALSE	FALSE	0	0	0	0	0	0
ENSG00000166579.16	NDEL1	-0.182374	0.293074	0.79683	0.0986341	FALSE	FALSE	0	0	0	0	0	0
ENSG00000110066.16	KMT5B	-0.182436	0.269972	0.768181	0.114536	FALSE	FALSE	0	0	0	0	0	0
ENSG00000139132.16	FGD4	-0.182512	0.126775	0.522903	0.281579	FALSE	FALSE	0	0	0	0	0	0
ENSG00000204152.14	TIMM23B	-0.182575	0.575171	0.967536	0.0143328	FALSE	FALSE	0	0	0	0	0	0
ENSG00000105176.18	URI1	-0.182585	0.169959	0.611234	0.213792	FALSE	FALSE	0	0	0	0	0	0
ENSG00000118689.15	FOXO3	-0.182683	0.232023	0.714143	0.146215	FALSE	FALSE	0	0	0	0	0	0
ENSG00000117758.14	STX12	-0.182744	0.271807	0.770519	0.113216	FALSE	FALSE	0	0	0	0	0	0
ENSG00000170161.7	FAM88B	-0.182752	0.787094	0.967536	0.0143328	FALSE	FALSE	0	0	0	0	0	0
ENSG00000177613.9	CSTF2T	-0.182793	0.197489	0.662481	0.178827	FALSE	FALSE	0	0	0	0	0	0
ENSG00000163565.20	IFI16	-0.182814	0.100809	0.461133	0.336174	FALSE	FALSE	0	0	0	0	0	0
ENSG00000175600.16	SUGCT	-0.182825	0.498173	0.951949	0.0213863	FALSE	FALSE	0	0	0	0	0	0
ENSG00000143324.14	XPR1	-0.182985	0.283736	0.785082	0.105085	FALSE	FALSE	0	0	0	0	0	0
ENSG00000116117.19	PARD3B	-0.183064	0.700219	0.967536	0.0143328	FALSE	FALSE	0	0	0	0	0	0
ENSG00000243943.10	ZNF512	-0.183068	0.509713	0.958111	0.0185841	FALSE	FALSE	0	0	0	0	0	0
ENSG00000035141.8	FAM136A	-0.183128	0.118939	0.506319	0.295576	FALSE	FALSE	0	0	0	0	0	0
ENSG00000105401.9	CDC37	-0.183131	0.116587	0.500262	0.300803	FALSE	FALSE	0	0	0	0	0	0
ENSG00000112078.14	KCTD20	-0.183338	0.0904885	0.43354	0.362971	FALSE	FALSE	0	0	0	0	0	0
ENSG00000157510.14	AFAP1L1	-0.183407	0.373694	0.878155	0.0564288	FALSE	FALSE	0	0	0	0	0	0
ENSG00000141349.10	G6PC3	-0.183501	0.273631	0.773246	0.111682	FALSE	FALSE	0	0	0	0	0	0
ENSG00000167981.7	ZNF597	-0.183542	0.669985	0.967536	0.0143328	FALSE	FALSE	0	0	0	0	0	0
ENSG00000099282.10	TSPAN15	-0.183553	0.80463	0.967536	0.0143328	FALSE	FALSE	0	0	0	0	0	0
ENSG00000111850.11	SMIM8	-0.183951	0.582862	0.967536	0.0143328	FALSE	FALSE	0	0	0	0	0	0
ENSG00000133619.18	KRBA1	-0.184128	0.722186	0.967536	0.0143328	FALSE	FALSE	0	0	0	0	0	0
ENSG00000109576.14	AADAT	-0.184208	0.415365	0.909675	0.0411137	FALSE	FALSE	0	0	0	0	0	0
ENSG00000147649.10	MTDH	-0.184256	0.0656231	0.357878	0.446265	FALSE	FALSE	0	0	0	0	0	0
ENSG00000171604.12	CXXC5	-0.184481	0.296473	0.800099	0.0968563	FALSE	FALSE	0	0	0	0	0	0
ENSG00000179364.15	PACS2	-0.184595	0.496877	0.95143	0.021623	FALSE	FALSE	0	0	0	0	0	0
ENSG00000116649.10	SRM	-0.184613	0.126688	0.522872	0.281605	FALSE	FALSE	0	0	0	0	0	0
ENSG00000152518.8	ZFP36L2	-0.18473	0.24133	0.728843	0.137366	FALSE	FALSE	0	0	0	0	0	0
ENSG00000104369.5	JPH1	-0.184828	0.534089	0.967536	0.0143328	FALSE	FALSE	0	0	0	0	0	0
ENSG00000134262.13	AP4B1	-0.184842	0.524571	0.96495	0.015495	FALSE	FALSE	0	0	0	0	0	0
ENSG00000116701.16	NCF2	-0.184888	0.836393	0.967536	0.0143328	FALSE	FALSE	0	0	0	0	0	0
ENSG00000170264.13	FAM161A	-0.185068	0.440581	0.92949	0.0317554	FALSE	FALSE	0	0	0	0	0	0
ENSG00000142751.15	GPN2	-0.185137	0.528064	0.967536	0.0143328	FALSE	FALSE	0	0	0	0	0	0
ENSG00000271826.5	PLS3-AS1	-0.185185	0.705374	0.967536	0.0143328	FALSE	FALSE	0	0	0	0	0	0
ENSG00000158022.7	TRIM63	-0.185336	0.291425	0.794732	0.0997794	FALSE	FALSE	0	0	0	0	0	0
ENSG00000256139.2	AC007637.1	-0.185356	0.939454	0.984359	0.00684631	FALSE	FALSE	0	0	0	0	0	0
ENSG00000261678.3	SCRT1	-0.185398	0.952096	0.985537	0.006327	FALSE	FALSE	0	0	0	0	0	0
ENSG00000170448.12	NFXL1	-0.185403	0.31969	0.826527	0.082743	FALSE	FALSE	0	0	0	0	0	0
ENSG00000165434.8	PGM2L1	-0.185515	0.588377	0.967536	0.0143328	FALSE	FALSE	0	0	0	0	0	0
ENSG00000143368.10	SF3B4	-0.18557	0.114044	0.494473	0.305857	FALSE	FALSE	0	0	0	0	0	0
ENSG00000116251.11	RPL22	-0.185574	0.23294	0.716043	0.145061	FALSE	FALSE	0	0	0	0	0	0
ENSG00000019549.13	SNAI2	-0.185641	0.0832181	0.413327	0.383706	FALSE	FALSE	0	0	0	0	0	0
ENSG00000278000.1	AC139100.2	-0.185949	0.939406	0.984359	0.00684631	FALSE	FALSE	0	0	0	0	0	0
ENSG00000272512.1	AL645608.7	-0.186011	0.896185	0.976595	0.0102854	FALSE	FALSE	0	0	0	0	0	0
ENSG00000111670.16	GNPTAB	-0.186068	0.0600027	0.337658	0.471523	FALSE	FALSE	0	0	0	0	0	0
ENSG00000177602.5	HASPIN	-0.18614	0.283806	0.785104	0.105073	FALSE	FALSE	0	0	0	0	0	0
ENSG00000166881.10	NEMP1	-0.186162	0.184189	0.636812	0.195989	FALSE	FALSE	0	0	0	0	0	0
ENSG00000258405.11	ZNF578	-0.186214	0.963534	0.989352	0.00464917	FALSE	FALSE	0	0	0	0	0	0
ENSG00000197566.10	ZNF624	-0.186234	0.390382	0.89363	0.0488424	FALSE	FALSE	0	0	0	0	0	0
ENSG00000186260.17	MRTFB	-0.186321	0.370012	0.874611	0.0581851	FALSE	FALSE	0	0	0	0	0	0
ENSG00000154429.11	CCSAP	-0.186352	0.273996	0.773287	0.111659	FALSE	FALSE	0	0	0	0	0	0
ENSG00000176155.21	CCDC57	-0.186368	0.708276	0.967536	0.0143328	FALSE	FALSE	0	0	0	0	0	0
ENSG00000197362.15	ZNF786	-0.186368	0.617185	0.967536	0.0143328	FALSE	FALSE	0	0	0	0	0	0
ENSG00000184182.19	UBE2F	-0.186402	0.326981	0.83397	0.0788495	FALSE	FALSE	0	0	0	0	0	0
ENSG00000164961.16	WASHC5	-0.186417	0.0560185	0.324044	0.489396	FALSE	FALSE	0	0	0	0	0	0
ENSG00000184384.14	MAML2	-0.186609	0.528167	0.967536	0.0143328	FALSE	FALSE	0	0	0	0	0	0
ENSG00000228242.6	XPC-AS1	-0.186629	0.773333	0.967536	0.0143328	FALSE	FALSE	0	0	0	0	0	0
ENSG00000197102.14	DYNC1H1	-0.186713	0.0901046	0.432277	0.364237	FALSE	FALSE	0	0	0	0	0	0
ENSG00000189057.11	FAM111B	-0.186751	0.437292	0.925918	0.0334274	FALSE	FALSE	0	0	0	0	0	0
ENSG00000135338.14	LCA5	-0.18677	0.652539	0.967536	0.0143328	FALSE	FALSE	0	0	0	0	0	0
ENSG00000120458.13	MSANTD2	-0.186816	0.58355	0.967536	0.0143328	FALSE	FALSE	0	0	0	0	0	0
ENSG00000170049.10	KCNAB3	-0.186843	0.715258	0.967536	0.0143328	FALSE	FALSE	0	0	0	0	0	0
ENSG00000159917.17	ZNF235	-0.186908	0.766155	0.967536	0.0143328	FALSE	FALSE	0	0	0	0	0	0
ENSG00000063978.17	RNF4	-0.186961	0.193929	0.655748	0.183263	FALSE	FALSE	0	0	0	0	0	0
ENSG00000135631.17	RAB11FIP5	-0.186998	0.459924	0.941815	0.0260342	FALSE	FALSE	0	0	0	0	0	0
ENSG00000223404.3	LINC00397	-0.187037	0.927609	0.984179	0.00692569	FALSE	FALSE	0	0	0	0	0	0
ENSG00000169738.8	DCXR	-0.187049	0.217816	0.693717	0.158818	FALSE	FALSE	0	0	0	0	0	0
ENSG00000057019.16	DCBLD2	-0.187068	0.264394	0.761534	0.118311	FALSE	FALSE	0	0	0	0	0	0
ENSG00000087299.12	L2HGDH	-0.187131	0.489527	0.949663	0.0224305	FALSE	FALSE	0	0	0	0	0	0
ENSG00000189298.14	ZKSCAN3	-0.187203	0.64952	0.967536	0.0143328	FALSE	FALSE	0	0	0	0	0	0
ENSG00000260400.1	AL513534.2	-0.187462	0.687642	0.967536	0.0143328	FALSE	FALSE	0	0	0	0	0	0
ENSG00000114767.7	RRP9	-0.187472	0.377663	0.88154	0.0547578	FALSE	FALSE	0	0	0	0	0	0
ENSG00000069869.17	NEDD4	-0.187629	0.173309	0.617945	0.20905	FALSE	FALSE	0	0	0	0	0	0
ENSG00000162777.17	DENND2D	-0.187888	0.821133	0.967536	0.0143328	FALSE	FALSE	0	0	0	0	0	0
ENSG00000100146.20	SOX10	-0.187964	0.0651495	0.356016	0.44853	FALSE	FALSE	0	0	0	0	0	0
ENSG00000146592.17	CREB5	-0.187972	0.789949	0.967536	0.0143328	FALSE	FALSE	0	0	0	0	0	0
ENSG00000146802.13	TMEM168	-0.188126	0.171117	0.613276	0.212344	FALSE	FALSE	0	0	0	0	0	0
ENSG00000132017.11	DCAF15	-0.18831	0.362816	0.867503	0.0617289	FALSE	FALSE	0	0	0	0	0	0
ENSG00000185344.15	ATP6V0A2	-0.188316	0.144491	0.560384	0.251514	FALSE	FALSE	0	0	0	0	0	0
ENSG00000138071.15	ACTR2	-0.188402	0.0547905	0.319588	0.495409	FALSE	FALSE	0	0	0	0	0	0
ENSG00000075568.17	TMEM131	-0.188422	0.200403	0.667547	0.175518	FALSE	FALSE	0	0	0	0	0	0
ENSG00000110315.7	RNF141	-0.188497	0.362698	0.867414	0.0617735	FALSE	FALSE	0	0	0	0	0	0
ENSG00000131263.13	RLIM	-0.188585	0.0958986	0.448756	0.34799	FALSE	FALSE	0	0	0	0	0	0
ENSG00000165115.15	KIF27	-0.188649	0.596823	0.967536	0.0143328	FALSE	FALSE	0	0	0	0	0	0
ENSG00000078902.16	TOLLIP	-0.188775	0.225557	0.704715	0.151987	FALSE	FALSE	0	0	0	0	0	0
ENSG00000134313.17	KIDINS220	-0.188837	0.114985	0.496456	0.304119	FALSE	FALSE	0	0	0	0	0	0
ENSG00000214575.10	CPEB1	-0.188843	0.195619	0.659314	0.180908	FALSE	FALSE	0	0	0	0	0	0
ENSG00000187554.14	TLR5	-0.188905	0.936252	0.984359	0.00684631	FALSE	FALSE	0	0	0	0	0	0
ENSG00000266236.1	NARF-IT1	-0.188914	0.922296	0.982445	0.00769163	FALSE	FALSE	0	0	0	0	0	0
ENSG00000153989.8	NUS1	-0.188945	0.119722	0.507148	0.294865	FALSE	FALSE	0	0	0	0	0	0
ENSG00000289552.2	ENSG00000289552	-0.188949	0.770913	0.967536	0.0143328	FALSE	FALSE	0	0	0	0	0	0
ENSG00000234915.1	AL360091.3	-0.189025	0.957993	0.987285	0.00555763	FALSE	FALSE	0	0	0	0	0	0
ENSG00000187608.10	ISG15	-0.189033	0.806675	0.967536	0.0143328	FALSE	FALSE	0	0	0	0	0	0
ENSG00000185650.10	ZFP36L1	-0.189038	0.0822057	0.410761	0.38641	FALSE	FALSE	0	0	0	0	0	0
ENSG00000130204.13	TOMM40	-0.189202	0.198876	0.664546	0.177475	FALSE	FALSE	0	0	0	0	0	0
ENSG00000138107.13	ACTR1A	-0.189255	0.115856	0.498596	0.302251	FALSE	FALSE	0	0	0	0	0	0
ENSG00000291098.1	ENSG00000291098	-0.18943	0.943327	0.984359	0.00684631	FALSE	FALSE	0	0	0	0	0	0
ENSG00000197763.20	TXNRD3	-0.189699	0.398784	0.897316	0.0470546	FALSE	FALSE	0	0	0	0	0	0
ENSG00000086827.9	ZW10	-0.189722	0.255358	0.749438	0.125264	FALSE	FALSE	0	0	0	0	0	0
ENSG00000113621.15	TXNDC15	-0.189728	0.358599	0.863749	0.0636124	FALSE	FALSE	0	0	0	0	0	0
ENSG00000127580.17	WDR24	-0.189829	0.428438	0.9201	0.0361649	FALSE	FALSE	0	0	0	0	0	0
ENSG00000170265.12	ZNF282	-0.189842	0.453562	0.936719	0.0283905	FALSE	FALSE	0	0	0	0	0	0
ENSG00000228434.1	AC004951.1	-0.189998	0.742181	0.967536	0.0143328	FALSE	FALSE	0	0	0	0	0	0
ENSG00000159023.23	EPB41	-0.190154	0.243041	0.732149	0.135401	FALSE	FALSE	0	0	0	0	0	0
ENSG00000167311.14	ART5	-0.190183	0.925726	0.983884	0.00705625	FALSE	FALSE	0	0	0	0	0	0
ENSG00000116198.14	CEP104	-0.19023	0.564535	0.967536	0.0143328	FALSE	FALSE	0	0	0	0	0	0
ENSG00000173334.4	TRIB1	-0.190267	0.137436	0.547607	0.261531	FALSE	FALSE	0	0	0	0	0	0
ENSG00000171206.15	TRIM8	-0.190356	0.334982	0.840808	0.0753033	FALSE	FALSE	0	0	0	0	0	0
ENSG00000092201.10	SUPT16H	-0.190443	0.0869815	0.423904	0.372732	FALSE	FALSE	0	0	0	0	0	0
ENSG00000120733.14	KDM3B	-0.190447	0.160638	0.595028	0.225463	FALSE	FALSE	0	0	0	0	0	0
ENSG00000148248.14	SURF4	-0.190773	0.0494028	0.299196	0.524045	FALSE	FALSE	0	0	0	0	0	0
ENSG00000170854.18	RIOX2	-0.190873	0.174111	0.619277	0.208115	FALSE	FALSE	0	0	0	0	0	0
ENSG00000114127.11	XRN1	-0.191131	0.572391	0.967536	0.0143328	FALSE	FALSE	0	0	0	0	0	0
ENSG00000122386.11	ZNF205	-0.191139	0.593329	0.967536	0.0143328	FALSE	FALSE	0	0	0	0	0	0
ENSG00000102870.6	ZNF629	-0.191186	0.430034	0.921139	0.0356747	FALSE	FALSE	0	0	0	0	0	0
ENSG00000284526.1	AC015802.6	-0.191206	0.766689	0.967536	0.0143328	FALSE	FALSE	0	0	0	0	0	0
ENSG00000173226.17	IQCB1	-0.191431	0.315291	0.821748	0.0852612	FALSE	FALSE	0	0	0	0	0	0
ENSG00000288924.1	ENSG00000288924	-0.191438	0.532366	0.967536	0.0143328	FALSE	FALSE	0	0	0	0	0	0
ENSG00000119396.12	RAB14	-0.191586	0.0959149	0.448756	0.34799	FALSE	FALSE	0	0	0	0	0	0
ENSG00000138646.9	HERC5	-0.191628	0.778928	0.967536	0.0143328	FALSE	FALSE	0	0	0	0	0	0
ENSG00000198743.7	SLC5A3	-0.191634	0.138916	0.550054	0.259595	FALSE	FALSE	0	0	0	0	0	0
ENSG00000157916.20	RER1	-0.191693	0.219373	0.695548	0.157673	FALSE	FALSE	0	0	0	0	0	0
ENSG00000141524.19	TMC6	-0.191704	0.296508	0.800099	0.0968563	FALSE	FALSE	0	0	0	0	0	0
ENSG00000158480.11	SPATA2	-0.191786	0.498418	0.951949	0.0213863	FALSE	FALSE	0	0	0	0	0	0
ENSG00000257045.1	AC016746.1	-0.191932	0.931414	0.984359	0.00684631	FALSE	FALSE	0	0	0	0	0	0
ENSG00000101190.13	TCFL5	-0.191963	0.162653	0.599501	0.22221	FALSE	FALSE	0	0	0	0	0	0
ENSG00000130402.14	ACTN4	-0.192042	0.0704813	0.374786	0.426216	FALSE	FALSE	0	0	0	0	0	0
ENSG00000197557.7	TTC30A	-0.192101	0.686344	0.967536	0.0143328	FALSE	FALSE	0	0	0	0	0	0
ENSG00000136811.17	ODF2	-0.192121	0.217608	0.693461	0.158978	FALSE	FALSE	0	0	0	0	0	0
ENSG00000176407.18	KCMF1	-0.192139	0.129885	0.529116	0.276449	FALSE	FALSE	0	0	0	0	0	0
ENSG00000176974.21	SHMT1	-0.192162	0.213802	0.687742	0.162574	FALSE	FALSE	0	0	0	0	0	0
ENSG00000165494.12	PCF11	-0.192184	0.294116	0.798044	0.0979731	FALSE	FALSE	0	0	0	0	0	0
ENSG00000158158.12	CNNM4	-0.192196	0.595071	0.967536	0.0143328	FALSE	FALSE	0	0	0	0	0	0
ENSG00000157653.12	C9orf43	-0.192198	0.853402	0.967536	0.0143328	FALSE	FALSE	0	0	0	0	0	0
ENSG00000110925.7	CSRNP2	-0.192229	0.315291	0.821748	0.0852612	FALSE	FALSE	0	0	0	0	0	0
ENSG00000196208.14	GREB1	-0.192363	0.130707	0.53111	0.274816	FALSE	FALSE	0	0	0	0	0	0
ENSG00000163364.12	LINC01116	-0.192547	0.402514	0.89999	0.0457622	FALSE	FALSE	0	0	0	0	0	0
ENSG00000172009.15	THOP1	-0.19262	0.203557	0.671871	0.172714	FALSE	FALSE	0	0	0	0	0	0
ENSG00000124097.8	HMGB1P1	-0.192624	0.810099	0.967536	0.0143328	FALSE	FALSE	0	0	0	0	0	0
ENSG00000257557.2	PPP1R12A-AS1	-0.192628	0.796469	0.967536	0.0143328	FALSE	FALSE	0	0	0	0	0	0
ENSG00000205808.7	PLPP6	-0.192638	0.57117	0.967536	0.0143328	FALSE	FALSE	0	0	0	0	0	0
ENSG00000078487.18	ZCWPW1	-0.192724	0.66929	0.967536	0.0143328	FALSE	FALSE	0	0	0	0	0	0
ENSG00000066117.15	SMARCD1	-0.192816	0.187037	0.642145	0.192367	FALSE	FALSE	0	0	0	0	0	0
ENSG00000226419.8	SLC16A1-AS1	-0.192834	0.602004	0.967536	0.0143328	FALSE	FALSE	0	0	0	0	0	0
ENSG00000270504.1	AL391422.4	-0.192899	0.681252	0.967536	0.0143328	FALSE	FALSE	0	0	0	0	0	0
ENSG00000172845.18	SP3	-0.192936	0.112428	0.49013	0.309689	FALSE	FALSE	0	0	0	0	0	0
ENSG00000101082.14	SLA2	-0.192966	0.86926	0.968112	0.0140746	FALSE	FALSE	0	0	0	0	0	0
ENSG00000169957.10	ZNF768	-0.192976	0.240816	0.728055	0.137836	FALSE	FALSE	0	0	0	0	0	0
ENSG00000270462.1	AC005034.2	-0.193007	0.886921	0.973488	0.0116695	FALSE	FALSE	0	0	0	0	0	0
ENSG00000185619.19	PCGF3	-0.193077	0.284996	0.78688	0.104091	FALSE	FALSE	0	0	0	0	0	0
ENSG00000113812.14	ACTR8	-0.19309	0.193032	0.653843	0.184526	FALSE	FALSE	0	0	0	0	0	0
ENSG00000176473.14	WDR25	-0.19312	0.549027	0.967536	0.0143328	FALSE	FALSE	0	0	0	0	0	0
ENSG00000277399.6	GPR179	-0.193203	0.920777	0.982119	0.0078359	FALSE	FALSE	0	0	0	0	0	0
ENSG00000142178.9	SIK1	-0.193276	0.639082	0.967536	0.0143328	FALSE	FALSE	0	0	0	0	0	0
ENSG00000107566.14	ERLIN1	-0.193393	0.0987831	0.455582	0.341433	FALSE	FALSE	0	0	0	0	0	0
ENSG00000164134.14	NAA15	-0.193397	0.0970619	0.451763	0.345089	FALSE	FALSE	0	0	0	0	0	0
ENSG00000107130.10	NCS1	-0.193434	0.237555	0.723006	0.140858	FALSE	FALSE	0	0	0	0	0	0
ENSG00000155393.14	HEATR3	-0.193475	0.409823	0.905518	0.043103	FALSE	FALSE	0	0	0	0	0	0
ENSG00000242086.8	MUC20-OT1	-0.193479	0.370204	0.874795	0.0580939	FALSE	FALSE	0	0	0	0	0	0
ENSG00000151461.20	UPF2	-0.193505	0.203643	0.671925	0.172679	FALSE	FALSE	0	0	0	0	0	0
ENSG00000158604.15	TMED4	-0.193557	0.110126	0.484905	0.314344	FALSE	FALSE	0	0	0	0	0	0
ENSG00000164292.13	RHOBTB3	-0.193648	0.0602242	0.338551	0.470376	FALSE	FALSE	0	0	0	0	0	0
ENSG00000125944.21	HNRNPR	-0.193698	0.117279	0.501776	0.29949	FALSE	FALSE	0	0	0	0	0	0
ENSG00000204227.5	RING1	-0.193791	0.283083	0.784314	0.10551	FALSE	FALSE	0	0	0	0	0	0
ENSG00000047056.18	WDR37	-0.193798	0.420404	0.912224	0.0398985	FALSE	FALSE	0	0	0	0	0	0
ENSG00000182934.12	SRPRA	-0.193897	0.0877463	0.425653	0.370944	FALSE	FALSE	0	0	0	0	0	0
ENSG00000224078.15	SNHG14	-0.19415	0.320439	0.827455	0.0822554	FALSE	FALSE	0	0	0	0	0	0
ENSG00000075702.19	WDR62	-0.194177	0.350177	0.856394	0.0673262	FALSE	FALSE	0	0	0	0	0	0
ENSG00000081019.14	RSBN1	-0.194208	0.497072	0.95143	0.021623	FALSE	FALSE	0	0	0	0	0	0
ENSG00000213445.10	SIPA1	-0.194419	0.39575	0.896595	0.0474038	FALSE	FALSE	0	0	0	0	0	0
ENSG00000156313.15	RPGR	-0.194485	0.621027	0.967536	0.0143328	FALSE	FALSE	0	0	0	0	0	0
ENSG00000112855.17	HARS2	-0.194529	0.438401	0.926939	0.0329488	FALSE	FALSE	0	0	0	0	0	0
ENSG00000196458.11	ZNF605	-0.19455	0.544519	0.967536	0.0143328	FALSE	FALSE	0	0	0	0	0	0
ENSG00000067208.16	EVI5	-0.194655	0.160928	0.595625	0.225027	FALSE	FALSE	0	0	0	0	0	0
ENSG00000123066.9	MED13L	-0.194847	0.187037	0.642145	0.192367	FALSE	FALSE	0	0	0	0	0	0
ENSG00000171492.14	LRRC8D	-0.194849	0.147175	0.567106	0.246336	FALSE	FALSE	0	0	0	0	0	0
ENSG00000198960.11	ARMCX6	-0.194876	0.367345	0.871128	0.0599182	FALSE	FALSE	0	0	0	0	0	0
ENSG00000196954.14	CASP4	-0.194897	0.741468	0.967536	0.0143328	FALSE	FALSE	0	0	0	0	0	0
ENSG00000105290.13	APLP1	-0.194919	0.731102	0.967536	0.0143328	FALSE	FALSE	0	0	0	0	0	0
ENSG00000105011.9	ASF1B	-0.194975	0.27075	0.769621	0.113723	FALSE	FALSE	0	0	0	0	0	0
ENSG00000179241.13	LDLRAD3	-0.195141	0.165661	0.604201	0.218819	FALSE	FALSE	0	0	0	0	0	0
ENSG00000111605.18	CPSF6	-0.195168	0.0969318	0.451259	0.345574	FALSE	FALSE	0	0	0	0	0	0
ENSG00000234745.14	HLA-B	-0.195236	0.936424	0.984359	0.00684631	FALSE	FALSE	0	0	0	0	0	0
ENSG00000157890.19	MEGF11	-0.195294	0.839396	0.967536	0.0143328	FALSE	FALSE	0	0	0	0	0	0
ENSG00000106628.13	POLD2	-0.195431	0.0899678	0.432176	0.36434	FALSE	FALSE	0	0	0	0	0	0
ENSG00000175224.17	ATG13	-0.195447	0.362973	0.86759	0.0616853	FALSE	FALSE	0	0	0	0	0	0
ENSG00000064607.17	SUGP2	-0.195452	0.237939	0.72363	0.140483	FALSE	FALSE	0	0	0	0	0	0
ENSG00000198846.6	TOX	-0.195462	0.400801	0.898411	0.0465251	FALSE	FALSE	0	0	0	0	0	0
ENSG00000100243.22	CYB5R3	-0.195528	0.111141	0.48748	0.312043	FALSE	FALSE	0	0	0	0	0	0
ENSG00000142444.7	TIMM29	-0.195686	0.560014	0.967536	0.0143328	FALSE	FALSE	0	0	0	0	0	0
ENSG00000121892.15	PDS5A	-0.195865	0.0526238	0.313241	0.504122	FALSE	FALSE	0	0	0	0	0	0
ENSG00000162931.12	TRIM17	-0.195897	0.833148	0.967536	0.0143328	FALSE	FALSE	0	0	0	0	0	0
ENSG00000095203.15	EPB41L4B	-0.195943	0.828508	0.967536	0.0143328	FALSE	FALSE	0	0	0	0	0	0
ENSG00000160216.21	AGPAT3	-0.195969	0.359586	0.864648	0.0631608	FALSE	FALSE	0	0	0	0	0	0
ENSG00000178719.17	GRINA	-0.196012	0.105594	0.473644	0.324548	FALSE	FALSE	0	0	0	0	0	0
ENSG00000131773.15	KHDRBS3	-0.196057	0.32811	0.834969	0.0783295	FALSE	FALSE	0	0	0	0	0	0
ENSG00000017260.20	ATP2C1	-0.196164	0.131262	0.532019	0.274073	FALSE	FALSE	0	0	0	0	0	0
ENSG00000106105.15	GARS1	-0.196186	0.0536251	0.316229	0.499998	FALSE	FALSE	0	0	0	0	0	0
ENSG00000134453.16	RBM17	-0.196252	0.387452	0.89109	0.0500783	FALSE	FALSE	0	0	0	0	0	0
ENSG00000162368.15	CMPK1	-0.196339	0.124278	0.516848	0.286637	FALSE	FALSE	0	0	0	0	0	0
ENSG00000107560.12	RAB11FIP2	-0.196436	0.282024	0.784077	0.105641	FALSE	FALSE	0	0	0	0	0	0
ENSG00000106004.5	HOXA5	-0.196691	0.742401	0.967536	0.0143328	FALSE	FALSE	0	0	0	0	0	0
ENSG00000104805.16	NUCB1	-0.196698	0.210432	0.6818	0.166343	FALSE	FALSE	0	0	0	0	0	0
ENSG00000113070.8	HBEGF	-0.196939	0.601643	0.967536	0.0143328	FALSE	FALSE	0	0	0	0	0	0
ENSG00000113194.13	FAF2	-0.197023	0.133367	0.537108	0.269939	FALSE	FALSE	0	0	0	0	0	0
ENSG00000139289.14	PHLDA1	-0.197057	0.0986675	0.455401	0.341606	FALSE	FALSE	0	0	0	0	0	0
ENSG00000102125.17	TAFAZZIN	-0.197075	0.456788	0.939398	0.0271502	FALSE	FALSE	0	0	0	0	0	0
ENSG00000169860.7	P2RY1	-0.197081	0.404639	0.901636	0.0449689	FALSE	FALSE	0	0	0	0	0	0
ENSG00000267699.2	AC091551.1	-0.197154	0.918238	0.981492	0.00811334	FALSE	FALSE	0	0	0	0	0	0
ENSG00000170365.10	SMAD1	-0.197451	0.39737	0.897316	0.0470546	FALSE	FALSE	0	0	0	0	0	0
ENSG00000136999.5	CCN3	-0.197669	0.0772256	0.396054	0.402245	FALSE	FALSE	0	0	0	0	0	0
ENSG00000204315.4	FKBPL	-0.19768	0.590904	0.967536	0.0143328	FALSE	FALSE	0	0	0	0	0	0
ENSG00000242028.8	HYPK	-0.197704	0.239599	0.72584	0.139159	FALSE	FALSE	0	0	0	0	0	0
ENSG00000172757.13	CFL1	-0.197777	0.124873	0.518361	0.285368	FALSE	FALSE	0	0	0	0	0	0
ENSG00000119977.22	TCTN3	-0.197781	0.175898	0.622742	0.205692	FALSE	FALSE	0	0	0	0	0	0
ENSG00000251615.3	AC104825.1	-0.197926	0.944792	0.984359	0.00684631	FALSE	FALSE	0	0	0	0	0	0
ENSG00000188501.12	LCTL	-0.198111	0.878823	0.971078	0.0127458	FALSE	FALSE	0	0	0	0	0	0
ENSG00000132952.12	USPL1	-0.198124	0.179674	0.628751	0.201522	FALSE	FALSE	0	0	0	0	0	0
ENSG00000008256.16	CYTH3	-0.19816	0.28957	0.792917	0.100772	FALSE	FALSE	0	0	0	0	0	0
ENSG00000136938.9	ANP32B	-0.198261	0.0903612	0.433026	0.363486	FALSE	FALSE	0	0	0	0	0	0
ENSG00000169242.12	EFNA1	-0.198277	0.648608	0.967536	0.0143328	FALSE	FALSE	0	0	0	0	0	0
ENSG00000203497.3	PDCD4-AS1	-0.198302	0.765914	0.967536	0.0143328	FALSE	FALSE	0	0	0	0	0	0
ENSG00000054523.20	KIF1B	-0.198307	0.157938	0.588977	0.229902	FALSE	FALSE	0	0	0	0	0	0
ENSG00000025796.14	SEC63	-0.198349	0.255166	0.749172	0.125418	FALSE	FALSE	0	0	0	0	0	0
ENSG00000112531.17	QKI	-0.19844	0.0617381	0.344632	0.462645	FALSE	FALSE	0	0	0	0	0	0
ENSG00000130590.14	SAMD10	-0.198516	0.677624	0.967536	0.0143328	FALSE	FALSE	0	0	0	0	0	0
ENSG00000126005.17	MMP24OS	-0.198536	0.244131	0.734507	0.134004	FALSE	FALSE	0	0	0	0	0	0
ENSG00000160201.12	U2AF1	-0.198562	0.20378	0.672067	0.172587	FALSE	FALSE	0	0	0	0	0	0
ENSG00000255031.5	AP002807.1	-0.198631	0.907822	0.979351	0.0090618	FALSE	FALSE	0	0	0	0	0	0
ENSG00000277144.1	AC092757.3	-0.198651	0.908485	0.97958	0.00896027	FALSE	FALSE	0	0	0	0	0	0
ENSG00000108848.16	LUC7L3	-0.198818	0.245851	0.736007	0.133118	FALSE	FALSE	0	0	0	0	0	0
ENSG00000167604.15	NFKBID	-0.198906	0.886442	0.973305	0.0117509	FALSE	FALSE	0	0	0	0	0	0
ENSG00000118855.21	MFSD1	-0.198943	0.0479095	0.29387	0.531844	FALSE	FALSE	0	0	0	0	0	0
ENSG00000177105.10	RHOG	-0.199048	0.37228	0.877428	0.0567884	FALSE	FALSE	0	0	0	0	0	0
ENSG00000134294.14	SLC38A2	-0.199075	0.0360673	0.246351	0.608445	FALSE	FALSE	0	0	0	0	0	0
ENSG00000184967.7	NOC4L	-0.199158	0.412898	0.908385	0.0417302	FALSE	FALSE	0	0	0	0	0	0
ENSG00000204713.11	TRIM27	-0.199162	0.176724	0.623561	0.205121	FALSE	FALSE	0	0	0	0	0	0
ENSG00000103479.17	RBL2	-0.19922	0.181614	0.632376	0.199024	FALSE	FALSE	0	0	0	0	0	0
ENSG00000203485.14	INF2	-0.19922	0.419012	0.91134	0.0403198	FALSE	FALSE	0	0	0	0	0	0
ENSG00000162688.17	AGL	-0.199414	0.114871	0.49629	0.304265	FALSE	FALSE	0	0	0	0	0	0
ENSG00000067992.17	PDK3	-0.199429	0.150108	0.573014	0.241835	FALSE	FALSE	0	0	0	0	0	0
ENSG00000147164.12	SNX12	-0.199694	0.231603	0.713358	0.146693	FALSE	FALSE	0	0	0	0	0	0
ENSG00000223496.3	EXOSC6	-0.199751	0.280793	0.782341	0.106604	FALSE	FALSE	0	0	0	0	0	0
ENSG00000110713.18	NUP98	-0.199786	0.0542172	0.318284	0.497185	FALSE	FALSE	0	0	0	0	0	0
ENSG00000014216.16	CAPN1	-0.199844	0.131558	0.532577	0.273617	FALSE	FALSE	0	0	0	0	0	0
ENSG00000240891.8	PLCXD2	-0.19986	0.638596	0.967536	0.0143328	FALSE	FALSE	0	0	0	0	0	0
ENSG00000117385.16	P3H1	-0.199918	0.359177	0.864403	0.0632835	FALSE	FALSE	0	0	0	0	0	0
ENSG00000101782.15	RIOK3	-0.199949	0.26287	0.75938	0.119541	FALSE	FALSE	0	0	0	0	0	0
ENSG00000197905.10	TEAD4	-0.199979	0.273044	0.772398	0.112159	FALSE	FALSE	0	0	0	0	0	0
ENSG00000178057.15	NDUFAF3	-0.200091	0.142795	0.558016	0.253354	FALSE	FALSE	0	0	0	0	0	0
ENSG00000172005.11	MAL	-0.200099	0.722587	0.967536	0.0143328	FALSE	FALSE	0	0	0	0	0	0
ENSG00000105229.7	PIAS4	-0.200215	0.400852	0.898411	0.0465251	FALSE	FALSE	0	0	0	0	0	0
ENSG00000136158.12	SPRY2	-0.200255	0.155736	0.584543	0.233184	FALSE	FALSE	0	0	0	0	0	0
ENSG00000290831.1	NSUN5P2	-0.200447	0.473754	0.949663	0.0224305	FALSE	FALSE	0	0	0	0	0	0
ENSG00000170638.10	TRABD	-0.200471	0.260304	0.757195	0.120792	FALSE	FALSE	0	0	0	0	0	0
ENSG00000143437.21	ARNT	-0.200625	0.308014	0.814449	0.0891359	FALSE	FALSE	0	0	0	0	0	0
ENSG00000255737.2	AGAP2-AS1	-0.200663	0.40247	0.89999	0.0457622	FALSE	FALSE	0	0	0	0	0	0
ENSG00000001497.18	LAS1L	-0.200714	0.29033	0.793472	0.100469	FALSE	FALSE	0	0	0	0	0	0
ENSG00000289740.1	TALAM1	-0.200837	0.0548628	0.319763	0.495172	FALSE	FALSE	0	0	0	0	0	0
ENSG00000165661.17	QSOX2	-0.200844	0.375205	0.879071	0.0559759	FALSE	FALSE	0	0	0	0	0	0
ENSG00000153132.13	CLGN	-0.200853	0.295604	0.799543	0.0971581	FALSE	FALSE	0	0	0	0	0	0
ENSG00000165724.6	ZMYND19	-0.200995	0.394661	0.896104	0.0476417	FALSE	FALSE	0	0	0	0	0	0
ENSG00000105939.14	ZC3HAV1	-0.201006	0.0623491	0.346159	0.460725	FALSE	FALSE	0	0	0	0	0	0
ENSG00000113282.14	CLINT1	-0.201032	0.0622034	0.345528	0.461517	FALSE	FALSE	0	0	0	0	0	0
ENSG00000251322.11	SHANK3	-0.201041	0.581152	0.967536	0.0143328	FALSE	FALSE	0	0	0	0	0	0
ENSG00000137831.15	UACA	-0.201055	0.143918	0.559296	0.252359	FALSE	FALSE	0	0	0	0	0	0
ENSG00000143797.12	MBOAT2	-0.201076	0.266205	0.76328	0.117316	FALSE	FALSE	0	0	0	0	0	0
ENSG00000198756.12	COLGALT2	-0.201087	0.200201	0.667342	0.175651	FALSE	FALSE	0	0	0	0	0	0
ENSG00000213057.5	C1orf220	-0.201117	0.876476	0.96993	0.0132598	FALSE	FALSE	0	0	0	0	0	0
ENSG00000231185.9	SPRY4-AS1	-0.201201	0.642565	0.967536	0.0143328	FALSE	FALSE	0	0	0	0	0	0
ENSG00000134253.10	TRIM45	-0.201407	0.589996	0.967536	0.0143328	FALSE	FALSE	0	0	0	0	0	0
ENSG00000117523.18	PRRC2C	-0.201494	0.20317	0.671179	0.173162	FALSE	FALSE	0	0	0	0	0	0
ENSG00000099814.17	CEP170B	-0.201518	0.457155	0.939599	0.0270574	FALSE	FALSE	0	0	0	0	0	0
ENSG00000102781.14	KATNAL1	-0.201532	0.189984	0.648416	0.188146	FALSE	FALSE	0	0	0	0	0	0
ENSG00000173821.20	RNF213	-0.201542	0.168336	0.609355	0.21513	FALSE	FALSE	0	0	0	0	0	0
ENSG00000256188.3	TAS2R30	-0.201647	0.760114	0.967536	0.0143328	FALSE	FALSE	0	0	0	0	0	0
ENSG00000196323.14	ZBTB44	-0.2017	0.216625	0.691971	0.159912	FALSE	FALSE	0	0	0	0	0	0
ENSG00000115468.13	EFHD1	-0.201737	0.333472	0.839357	0.0760534	FALSE	FALSE	0	0	0	0	0	0
ENSG00000088387.22	DOCK9	-0.201866	0.283726	0.785082	0.105085	FALSE	FALSE	0	0	0	0	0	0
ENSG00000113716.13	HMGXB3	-0.201874	0.114509	0.495494	0.304962	FALSE	FALSE	0	0	0	0	0	0
ENSG00000105866.15	SP4	-0.201881	0.336042	0.841747	0.0748184	FALSE	FALSE	0	0	0	0	0	0
ENSG00000089737.18	DDX24	-0.201981	0.180409	0.630421	0.200369	FALSE	FALSE	0	0	0	0	0	0
ENSG00000249481.7	SPATS1	-0.202022	0.864633	0.967536	0.0143328	FALSE	FALSE	0	0	0	0	0	0
ENSG00000198315.11	ZKSCAN8	-0.202032	0.190101	0.64861	0.188017	FALSE	FALSE	0	0	0	0	0	0
ENSG00000169951.10	ZNF764	-0.202186	0.530098	0.967536	0.0143328	FALSE	FALSE	0	0	0	0	0	0
ENSG00000143595.13	AQP10	-0.202188	0.93415	0.984359	0.00684631	FALSE	FALSE	0	0	0	0	0	0
ENSG00000109787.13	KLF3	-0.202274	0.105161	0.472959	0.325177	FALSE	FALSE	0	0	0	0	0	0
ENSG00000071626.17	DAZAP1	-0.202317	0.0862784	0.421527	0.375175	FALSE	FALSE	0	0	0	0	0	0
ENSG00000136770.11	DNAJC1	-0.202452	0.112989	0.49134	0.308618	FALSE	FALSE	0	0	0	0	0	0
ENSG00000204371.12	EHMT2	-0.202527	0.169403	0.61121	0.21381	FALSE	FALSE	0	0	0	0	0	0
ENSG00000147813.16	NAPRT	-0.202659	0.406804	0.904028	0.0438183	FALSE	FALSE	0	0	0	0	0	0
ENSG00000110075.15	PPP6R3	-0.202664	0.0455634	0.284983	0.545181	FALSE	FALSE	0	0	0	0	0	0
ENSG00000213638.6	ADAT3	-0.202694	0.634703	0.967536	0.0143328	FALSE	FALSE	0	0	0	0	0	0
ENSG00000260093.1	MSRA-DT	-0.202728	0.920877	0.982119	0.0078359	FALSE	FALSE	0	0	0	0	0	0
ENSG00000079335.20	CDC14A	-0.202758	0.366976	0.87091	0.0600266	FALSE	FALSE	0	0	0	0	0	0
ENSG00000196873.16	CBWD3	-0.202863	0.486837	0.949663	0.0224305	FALSE	FALSE	0	0	0	0	0	0
ENSG00000102393.14	GLA	-0.203033	0.137729	0.548168	0.261086	FALSE	FALSE	0	0	0	0	0	0
ENSG00000125753.15	VASP	-0.203074	0.225593	0.704724	0.151981	FALSE	FALSE	0	0	0	0	0	0
ENSG00000100241.22	SBF1	-0.203089	0.190617	0.649124	0.187672	FALSE	FALSE	0	0	0	0	0	0
ENSG00000228843.2	AL133410.2	-0.203141	0.915116	0.981063	0.00830295	FALSE	FALSE	0	0	0	0	0	0
ENSG00000145349.20	CAMK2D	-0.203235	0.187187	0.642145	0.192367	FALSE	FALSE	0	0	0	0	0	0
ENSG00000174243.11	DDX23	-0.203297	0.13916	0.550304	0.259397	FALSE	FALSE	0	0	0	0	0	0
ENSG00000085231.14	AK6	-0.203342	0.24863	0.740052	0.130738	FALSE	FALSE	0	0	0	0	0	0
ENSG00000181555.22	SETD2	-0.203346	0.0713959	0.377692	0.422863	FALSE	FALSE	0	0	0	0	0	0
ENSG00000279175.1	AL033543.1	-0.203364	0.607202	0.967536	0.0143328	FALSE	FALSE	0	0	0	0	0	0
ENSG00000100852.14	ARHGAP5	-0.20348	0.0294068	0.216131	0.665283	FALSE	FALSE	0	0	0	0	0	0
ENSG00000173875.14	ZNF791	-0.203493	0.395717	0.896595	0.0474038	FALSE	FALSE	0	0	0	0	0	0
ENSG00000120539.15	MASTL	-0.203506	0.104661	0.472038	0.326023	FALSE	FALSE	0	0	0	0	0	0
ENSG00000159259.8	CHAF1B	-0.203552	0.293993	0.797912	0.0980449	FALSE	FALSE	0	0	0	0	0	0
ENSG00000287169.1	ENSG00000287169	-0.20362	0.893514	0.975846	0.0106188	FALSE	FALSE	0	0	0	0	0	0
ENSG00000115266.12	APC2	-0.203721	0.491792	0.949931	0.022308	FALSE	FALSE	0	0	0	0	0	0
ENSG00000155380.13	SLC16A1	-0.203982	0.0979545	0.453764	0.34317	FALSE	FALSE	0	0	0	0	0	0
ENSG00000030582.18	GRN	-0.204047	0.108206	0.479165	0.319515	FALSE	FALSE	0	0	0	0	0	0
ENSG00000127824.15	TUBA4A	-0.204097	0.885137	0.97289	0.0119365	FALSE	FALSE	0	0	0	0	0	0
ENSG00000127022.16	CANX	-0.204199	0.0240466	0.189973	0.721308	FALSE	FALSE	0	0	0	0	0	0
ENSG00000152439.13	ZNF773	-0.204285	0.655066	0.967536	0.0143328	FALSE	FALSE	0	0	0	0	0	0
ENSG00000185252.19	ZNF74	-0.20435	0.31487	0.821748	0.0852612	FALSE	FALSE	0	0	0	0	0	0
ENSG00000121743.4	GJA3	-0.204398	0.198171	0.663423	0.178209	FALSE	FALSE	0	0	0	0	0	0
ENSG00000163605.15	PPP4R2	-0.204416	0.104004	0.46986	0.328031	FALSE	FALSE	0	0	0	0	0	0
ENSG00000169239.13	CA5B	-0.204473	0.709002	0.967536	0.0143328	FALSE	FALSE	0	0	0	0	0	0
ENSG00000129933.21	MAU2	-0.204607	0.445148	0.932194	0.0304938	FALSE	FALSE	0	0	0	0	0	0
ENSG00000137574.11	TGS1	-0.204613	0.103509	0.468763	0.329047	FALSE	FALSE	0	0	0	0	0	0
ENSG00000284773.1	AC114490.3	-0.20477	0.911648	0.980646	0.00848754	FALSE	FALSE	0	0	0	0	0	0
ENSG00000125166.13	GOT2	-0.204803	0.0512778	0.307953	0.511516	FALSE	FALSE	0	0	0	0	0	0
ENSG00000215301.11	DDX3X	-0.204832	0.0505553	0.304804	0.51598	FALSE	FALSE	0	0	0	0	0	0
ENSG00000135537.17	AFG1L	-0.204902	0.528307	0.967536	0.0143328	FALSE	FALSE	0	0	0	0	0	0
ENSG00000260585.1	AL359851.1	-0.204905	0.891462	0.975039	0.010978	FALSE	FALSE	0	0	0	0	0	0
ENSG00000151014.6	NOCT	-0.205072	0.321548	0.828282	0.0818217	FALSE	FALSE	0	0	0	0	0	0
ENSG00000136238.20	RAC1	-0.205218	0.0417114	0.270482	0.567861	FALSE	FALSE	0	0	0	0	0	0
ENSG00000185347.18	TEDC1	-0.205269	0.583157	0.967536	0.0143328	FALSE	FALSE	0	0	0	0	0	0
ENSG00000125503.13	PPP1R12C	-0.205436	0.305957	0.812164	0.0903562	FALSE	FALSE	0	0	0	0	0	0
ENSG00000166888.12	STAT6	-0.205537	0.0973344	0.452351	0.344525	FALSE	FALSE	0	0	0	0	0	0
ENSG00000238227.8	TMEM250	-0.205662	0.282314	0.784312	0.105511	FALSE	FALSE	0	0	0	0	0	0
ENSG00000276337.1	AC105429.1	-0.205687	0.878441	0.970896	0.0128273	FALSE	FALSE	0	0	0	0	0	0
ENSG00000159140.23	SON	-0.205747	0.098096	0.454111	0.342838	FALSE	FALSE	0	0	0	0	0	0
ENSG00000264660.2	AC107926.1	-0.205753	0.858841	0.967536	0.0143328	FALSE	FALSE	0	0	0	0	0	0
ENSG00000258738.1	BAZ1A-AS1	-0.205787	0.701924	0.967536	0.0143328	FALSE	FALSE	0	0	0	0	0	0
ENSG00000184110.15	EIF3C	-0.205869	0.0583278	0.332842	0.477762	FALSE	FALSE	0	0	0	0	0	0
ENSG00000215251.5	FASTKD5	-0.205961	0.0972263	0.452044	0.34482	FALSE	FALSE	0	0	0	0	0	0
ENSG00000291006.1	ENSG00000291006	-0.205975	0.463479	0.944478	0.0248081	FALSE	FALSE	0	0	0	0	0	0
ENSG00000105185.12	PDCD5	-0.20607	0.202207	0.669648	0.174153	FALSE	FALSE	0	0	0	0	0	0
ENSG00000089159.17	PXN	-0.206112	0.396174	0.896973	0.0472204	FALSE	FALSE	0	0	0	0	0	0
ENSG00000290871.1	GTF2IP1	-0.206126	0.223818	0.701493	0.153977	FALSE	FALSE	0	0	0	0	0	0
ENSG00000180592.17	SKIDA1	-0.206194	0.775214	0.967536	0.0143328	FALSE	FALSE	0	0	0	0	0	0
ENSG00000280798.1	LINC00294	-0.2063	0.428862	0.9201	0.0361649	FALSE	FALSE	0	0	0	0	0	0
ENSG00000128739.23	SNRPN	-0.206419	0.34043	0.845214	0.0730332	FALSE	FALSE	0	0	0	0	0	0
ENSG00000188739.15	RBM34	-0.206451	0.116783	0.500605	0.300505	FALSE	FALSE	0	0	0	0	0	0
ENSG00000033050.9	ABCF2	-0.206687	0.152758	0.578579	0.237637	FALSE	FALSE	0	0	0	0	0	0
ENSG00000164970.15	FAM219A	-0.206726	0.406436	0.903769	0.0439425	FALSE	FALSE	0	0	0	0	0	0
ENSG00000140564.13	FURIN	-0.206791	0.342925	0.848389	0.071405	FALSE	FALSE	0	0	0	0	0	0
ENSG00000185883.12	ATP6V0C	-0.2068	0.0238891	0.189215	0.723044	FALSE	FALSE	0	0	0	0	0	0
ENSG00000115290.11	GRB14	-0.206933	0.728415	0.967536	0.0143328	FALSE	FALSE	0	0	0	0	0	0
ENSG00000198727.2	MT-CYB	-0.206954	0.077606	0.397238	0.40095	FALSE	FALSE	0	0	0	0	0	0
ENSG00000079134.13	THOC1	-0.207	0.201247	0.668425	0.174948	FALSE	FALSE	0	0	0	0	0	0
ENSG00000132541.11	RIDA	-0.207118	0.406735	0.903969	0.0438467	FALSE	FALSE	0	0	0	0	0	0
ENSG00000102024.19	PLS3	-0.207191	0.0433349	0.276091	0.558948	FALSE	FALSE	0	0	0	0	0	0
ENSG00000087495.17	PHACTR3	-0.207351	0.90636	0.979351	0.0090618	FALSE	FALSE	0	0	0	0	0	0
ENSG00000108797.12	CNTNAP1	-0.207418	0.40007	0.898051	0.046699	FALSE	FALSE	0	0	0	0	0	0
ENSG00000142867.14	BCL10	-0.207486	0.210665	0.682135	0.16613	FALSE	FALSE	0	0	0	0	0	0
ENSG00000075420.13	FNDC3B	-0.20751	0.110498	0.485947	0.313411	FALSE	FALSE	0	0	0	0	0	0
ENSG00000114302.16	PRKAR2A	-0.207578	0.0502215	0.303386	0.518005	FALSE	FALSE	0	0	0	0	0	0
ENSG00000111269.3	CREBL2	-0.207608	0.157409	0.587942	0.230665	FALSE	FALSE	0	0	0	0	0	0
ENSG00000165209.19	STRBP	-0.207609	0.204932	0.674565	0.170976	FALSE	FALSE	0	0	0	0	0	0
ENSG00000153904.21	DDAH1	-0.20772	0.315563	0.821932	0.0851642	FALSE	FALSE	0	0	0	0	0	0
ENSG00000002549.13	LAP3	-0.207856	0.176809	0.623561	0.205121	FALSE	FALSE	0	0	0	0	0	0
ENSG00000102967.12	DHODH	-0.207885	0.630509	0.967536	0.0143328	FALSE	FALSE	0	0	0	0	0	0
ENSG00000009307.17	CSDE1	-0.207926	0.0493674	0.299065	0.524234	FALSE	FALSE	0	0	0	0	0	0
ENSG00000160469.17	BRSK1	-0.20796	0.748959	0.967536	0.0143328	FALSE	FALSE	0	0	0	0	0	0
ENSG00000117298.16	ECE1	-0.207968	0.429968	0.921139	0.0356747	FALSE	FALSE	0	0	0	0	0	0
ENSG00000036257.14	CUL3	-0.208004	0.133379	0.537108	0.269939	FALSE	FALSE	0	0	0	0	0	0
ENSG00000135439.12	AGAP2	-0.208018	0.88199	0.972411	0.0121503	FALSE	FALSE	0	0	0	0	0	0
ENSG00000004478.8	FKBP4	-0.208038	0.0530451	0.314359	0.502574	FALSE	FALSE	0	0	0	0	0	0
ENSG00000231473.5	RB1-DT	-0.208075	0.931023	0.984359	0.00684631	FALSE	FALSE	0	0	0	0	0	0
ENSG00000166394.15	CYB5R2	-0.208162	0.367404	0.871128	0.0599182	FALSE	FALSE	0	0	0	0	0	0
ENSG00000173846.13	PLK3	-0.208183	0.612938	0.967536	0.0143328	FALSE	FALSE	0	0	0	0	0	0
ENSG00000127586.17	CHTF18	-0.20821	0.47743	0.949663	0.0224305	FALSE	FALSE	0	0	0	0	0	0
ENSG00000090432.7	MUL1	-0.208294	0.363509	0.868197	0.061382	FALSE	FALSE	0	0	0	0	0	0
ENSG00000134138.22	MEIS2	-0.208374	0.356552	0.861826	0.0645802	FALSE	FALSE	0	0	0	0	0	0
ENSG00000155816.21	FMN2	-0.208395	0.28748	0.78959	0.102598	FALSE	FALSE	0	0	0	0	0	0
ENSG00000116863.11	ADPRS	-0.208444	0.5334	0.967536	0.0143328	FALSE	FALSE	0	0	0	0	0	0
ENSG00000183960.9	KCNH8	-0.208489	0.743755	0.967536	0.0143328	FALSE	FALSE	0	0	0	0	0	0
ENSG00000232070.9	TMEM253	-0.208493	0.911994	0.980646	0.00848754	FALSE	FALSE	0	0	0	0	0	0
ENSG00000168778.13	TCTN2	-0.208659	0.408371	0.904989	0.0433568	FALSE	FALSE	0	0	0	0	0	0
ENSG00000182606.17	TRAK1	-0.208701	0.133477	0.537401	0.269701	FALSE	FALSE	0	0	0	0	0	0
ENSG00000286524.1	ENSG00000286524	-0.208713	0.872867	0.969022	0.0136665	FALSE	FALSE	0	0	0	0	0	0
ENSG00000185803.12	SLC52A2	-0.208763	0.267463	0.764952	0.116366	FALSE	FALSE	0	0	0	0	0	0
ENSG00000145916.19	RMND5B	-0.208779	0.373046	0.877721	0.0566433	FALSE	FALSE	0	0	0	0	0	0
ENSG00000230002.3	ALMS1-IT1	-0.208832	0.882943	0.972411	0.0121503	FALSE	FALSE	0	0	0	0	0	0
ENSG00000108389.10	MTMR4	-0.208942	0.148031	0.569079	0.244828	FALSE	FALSE	0	0	0	0	0	0
ENSG00000162194.13	LBHD1	-0.209057	0.693438	0.967536	0.0143328	FALSE	FALSE	0	0	0	0	0	0
ENSG00000106609.16	TMEM248	-0.20914	0.0522397	0.311645	0.50634	FALSE	FALSE	0	0	0	0	0	0
ENSG00000172273.13	HINFP	-0.209254	0.558248	0.967536	0.0143328	FALSE	FALSE	0	0	0	0	0	0
ENSG00000184702.20	SEPTIN5	-0.209267	0.341615	0.846899	0.0721684	FALSE	FALSE	0	0	0	0	0	0
ENSG00000090447.12	TFAP4	-0.209434	0.35	0.856365	0.067341	FALSE	FALSE	0	0	0	0	0	0
ENSG00000173692.14	PSMD1	-0.209682	0.1553	0.583996	0.23359	FALSE	FALSE	0	0	0	0	0	0
ENSG00000134910.14	STT3A	-0.20971	0.0369894	0.250877	0.60054	FALSE	FALSE	0	0	0	0	0	0
ENSG00000176018.13	LYSMD3	-0.209779	0.142494	0.557307	0.253906	FALSE	FALSE	0	0	0	0	0	0
ENSG00000137203.15	TFAP2A	-0.209848	0.0424483	0.272642	0.564408	FALSE	FALSE	0	0	0	0	0	0
ENSG00000105323.18	HNRNPUL1	-0.210001	0.0740185	0.386065	0.41334	FALSE	FALSE	0	0	0	0	0	0
ENSG00000198055.11	GRK6	-0.210013	0.18382	0.635985	0.196553	FALSE	FALSE	0	0	0	0	0	0
ENSG00000168539.4	CHRM1	-0.21012	0.864197	0.967536	0.0143328	FALSE	FALSE	0	0	0	0	0	0
ENSG00000245281.9	ASAH1-AS1	-0.210309	0.684939	0.967536	0.0143328	FALSE	FALSE	0	0	0	0	0	0
ENSG00000177200.18	CHD9	-0.210314	0.233053	0.716288	0.144912	FALSE	FALSE	0	0	0	0	0	0
ENSG00000285627.1	AC005343.1	-0.210351	0.814901	0.967536	0.0143328	FALSE	FALSE	0	0	0	0	0	0
ENSG00000140332.18	TLE3	-0.210614	0.248286	0.739726	0.130929	FALSE	FALSE	0	0	0	0	0	0
ENSG00000272418.1	AC090607.4	-0.210677	0.670713	0.967536	0.0143328	FALSE	FALSE	0	0	0	0	0	0
ENSG00000139915.21	MDGA2	-0.210712	0.226388	0.706183	0.151083	FALSE	FALSE	0	0	0	0	0	0
ENSG00000100109.17	TFIP11	-0.210858	0.20921	0.680493	0.167177	FALSE	FALSE	0	0	0	0	0	0
ENSG00000064601.21	CTSA	-0.210868	0.0333892	0.234684	0.629517	FALSE	FALSE	0	0	0	0	0	0
ENSG00000215717.7	TMEM167B	-0.210881	0.272223	0.770988	0.112952	FALSE	FALSE	0	0	0	0	0	0
ENSG00000005436.14	GCFC2	-0.210967	0.0553936	0.321738	0.492498	FALSE	FALSE	0	0	0	0	0	0
ENSG00000101353.16	MROH8	-0.211	0.753366	0.967536	0.0143328	FALSE	FALSE	0	0	0	0	0	0
ENSG00000120705.13	ETF1	-0.211011	0.0521252	0.311479	0.506572	FALSE	FALSE	0	0	0	0	0	0
ENSG00000274922.3	AL139384.1	-0.2111	0.891584	0.975073	0.0109627	FALSE	FALSE	0	0	0	0	0	0
ENSG00000152454.4	ZNF256	-0.211244	0.647473	0.967536	0.0143328	FALSE	FALSE	0	0	0	0	0	0
ENSG00000179222.18	MAGED1	-0.211302	0.423572	0.915133	0.038516	FALSE	FALSE	0	0	0	0	0	0
ENSG00000183826.18	BTBD9	-0.211306	0.463556	0.944478	0.0248081	FALSE	FALSE	0	0	0	0	0	0
ENSG00000167549.19	CORO6	-0.211356	0.814813	0.967536	0.0143328	FALSE	FALSE	0	0	0	0	0	0
ENSG00000099194.6	SCD	-0.211698	0.0374562	0.252992	0.596893	FALSE	FALSE	0	0	0	0	0	0
ENSG00000090674.16	MCOLN1	-0.211926	0.192658	0.653276	0.184903	FALSE	FALSE	0	0	0	0	0	0
ENSG00000174943.11	KCTD13	-0.212098	0.555013	0.967536	0.0143328	FALSE	FALSE	0	0	0	0	0	0
ENSG00000109184.15	DCUN1D4	-0.212216	0.0934873	0.442201	0.35438	FALSE	FALSE	0	0	0	0	0	0
ENSG00000099860.9	GADD45B	-0.212373	0.531703	0.967536	0.0143328	FALSE	FALSE	0	0	0	0	0	0
ENSG00000120075.6	HOXB5	-0.212395	0.858292	0.967536	0.0143328	FALSE	FALSE	0	0	0	0	0	0
ENSG00000271270.8	TMCC1-DT	-0.212398	0.329744	0.834969	0.0783295	FALSE	FALSE	0	0	0	0	0	0
ENSG00000159840.16	ZYX	-0.212434	0.720712	0.967536	0.0143328	FALSE	FALSE	0	0	0	0	0	0
ENSG00000100991.12	TRPC4AP	-0.212465	0.100057	0.459156	0.33804	FALSE	FALSE	0	0	0	0	0	0
ENSG00000138463.9	SLC49A4	-0.212474	0.272488	0.771537	0.112643	FALSE	FALSE	0	0	0	0	0	0
ENSG00000182979.18	MTA1	-0.212646	0.276442	0.776266	0.10999	FALSE	FALSE	0	0	0	0	0	0
ENSG00000154122.14	ANKH	-0.212696	0.161653	0.597203	0.223878	FALSE	FALSE	0	0	0	0	0	0
ENSG00000174010.10	KLHL15	-0.212704	0.231316	0.712881	0.146983	FALSE	FALSE	0	0	0	0	0	0
ENSG00000169203.17	NPIPB12	-0.212743	0.691215	0.967536	0.0143328	FALSE	FALSE	0	0	0	0	0	0
ENSG00000069849.11	ATP1B3	-0.212762	0.0498065	0.301386	0.520877	FALSE	FALSE	0	0	0	0	0	0
ENSG00000118518.17	RNF146	-0.212771	0.373993	0.878412	0.0563016	FALSE	FALSE	0	0	0	0	0	0
ENSG00000179943.8	FIZ1	-0.212909	0.479398	0.949663	0.0224305	FALSE	FALSE	0	0	0	0	0	0
ENSG00000166793.13	YPEL4	-0.212948	0.806147	0.967536	0.0143328	FALSE	FALSE	0	0	0	0	0	0
ENSG00000104969.11	SGTA	-0.212954	0.150107	0.573014	0.241835	FALSE	FALSE	0	0	0	0	0	0
ENSG00000102606.20	ARHGEF7	-0.213106	0.14116	0.554702	0.255941	FALSE	FALSE	0	0	0	0	0	0
ENSG00000182325.11	FBXL6	-0.213127	0.612047	0.967536	0.0143328	FALSE	FALSE	0	0	0	0	0	0
ENSG00000157470.12	FAM81A	-0.213179	0.145601	0.562654	0.249759	FALSE	FALSE	0	0	0	0	0	0
ENSG00000234545.8	FAM133B	-0.213256	0.274565	0.774262	0.111112	FALSE	FALSE	0	0	0	0	0	0
ENSG00000070061.16	ELP1	-0.213316	0.618665	0.967536	0.0143328	FALSE	FALSE	0	0	0	0	0	0
ENSG00000171298.13	GAA	-0.213376	0.18407	0.636503	0.1962	FALSE	FALSE	0	0	0	0	0	0
ENSG00000162817.7	C1orf115	-0.21349	0.644126	0.967536	0.0143328	FALSE	FALSE	0	0	0	0	0	0
ENSG00000103254.10	ANTKMT	-0.213507	0.410798	0.906729	0.0425226	FALSE	FALSE	0	0	0	0	0	0
ENSG00000086475.15	SEPHS1	-0.213532	0.18082	0.631037	0.199945	FALSE	FALSE	0	0	0	0	0	0
ENSG00000125247.16	TMTC4	-0.213572	0.179968	0.62912	0.201266	FALSE	FALSE	0	0	0	0	0	0
ENSG00000108349.17	CASC3	-0.21358	0.107375	0.477677	0.320866	FALSE	FALSE	0	0	0	0	0	0
ENSG00000163602.12	RYBP	-0.213764	0.119998	0.507536	0.294533	FALSE	FALSE	0	0	0	0	0	0
ENSG00000155115.7	GTF3C6	-0.213855	0.0886405	0.428306	0.368246	FALSE	FALSE	0	0	0	0	0	0
ENSG00000187266.14	EPOR	-0.214014	0.559317	0.967536	0.0143328	FALSE	FALSE	0	0	0	0	0	0
ENSG00000104897.10	SF3A2	-0.214083	0.143865	0.559296	0.252359	FALSE	FALSE	0	0	0	0	0	0
ENSG00000187240.17	DYNC2H1	-0.214108	0.348835	0.855475	0.0677926	FALSE	FALSE	0	0	0	0	0	0
ENSG00000139726.11	DENR	-0.214112	0.0941833	0.444031	0.352587	FALSE	FALSE	0	0	0	0	0	0
ENSG00000013503.10	POLR3B	-0.214327	0.190234	0.648755	0.18792	FALSE	FALSE	0	0	0	0	0	0
ENSG00000117602.13	RCAN3	-0.214388	0.379724	0.883507	0.0537899	FALSE	FALSE	0	0	0	0	0	0
ENSG00000085721.13	RRN3	-0.2145	0.143094	0.558363	0.253083	FALSE	FALSE	0	0	0	0	0	0
ENSG00000068097.16	HEATR6	-0.214523	0.383893	0.887933	0.0516197	FALSE	FALSE	0	0	0	0	0	0
ENSG00000169031.21	COL4A3	-0.21456	0.888056	0.973817	0.0115228	FALSE	FALSE	0	0	0	0	0	0
ENSG00000266086.3	AC015813.2	-0.214628	0.8682	0.967682	0.0142673	FALSE	FALSE	0	0	0	0	0	0
ENSG00000136052.10	SLC41A2	-0.214656	0.542932	0.967536	0.0143328	FALSE	FALSE	0	0	0	0	0	0
ENSG00000205765.10	RIMOC1	-0.214852	0.0484226	0.295336	0.529684	FALSE	FALSE	0	0	0	0	0	0
ENSG00000175104.15	TRAF6	-0.214853	0.215713	0.690693	0.160715	FALSE	FALSE	0	0	0	0	0	0
ENSG00000159197.4	KCNE2	-0.214936	0.932074	0.984359	0.00684631	FALSE	FALSE	0	0	0	0	0	0
ENSG00000004864.14	SLC25A13	-0.215007	0.0387726	0.258917	0.58684	FALSE	FALSE	0	0	0	0	0	0
ENSG00000182544.9	MFSD5	-0.215114	0.14312	0.558363	0.253083	FALSE	FALSE	0	0	0	0	0	0
ENSG00000290763.1	SDHAP1	-0.215126	0.585026	0.967536	0.0143328	FALSE	FALSE	0	0	0	0	0	0
ENSG00000153208.18	MERTK	-0.215127	0.130029	0.529559	0.276086	FALSE	FALSE	0	0	0	0	0	0
ENSG00000182010.11	RTKN2	-0.215152	0.185604	0.639604	0.194089	FALSE	FALSE	0	0	0	0	0	0
ENSG00000144357.18	UBR3	-0.215206	0.326855	0.833923	0.0788743	FALSE	FALSE	0	0	0	0	0	0
ENSG00000241360.2	PDXP	-0.215224	0.173689	0.618378	0.208746	FALSE	FALSE	0	0	0	0	0	0
ENSG00000162769.13	FLVCR1	-0.215242	0.384683	0.88868	0.0512548	FALSE	FALSE	0	0	0	0	0	0
ENSG00000242498.8	ARPIN	-0.215288	0.36331	0.867817	0.0615718	FALSE	FALSE	0	0	0	0	0	0
ENSG00000113658.18	SMAD5	-0.21529	0.201128	0.668336	0.175005	FALSE	FALSE	0	0	0	0	0	0
ENSG00000203943.9	SAMD13	-0.215293	0.709312	0.967536	0.0143328	FALSE	FALSE	0	0	0	0	0	0
ENSG00000105438.9	KDELR1	-0.215338	0.0682435	0.367331	0.434942	FALSE	FALSE	0	0	0	0	0	0
ENSG00000215305.10	VPS16	-0.215453	0.20323	0.671179	0.173162	FALSE	FALSE	0	0	0	0	0	0
ENSG00000117266.16	CDK18	-0.215559	0.583662	0.967536	0.0143328	FALSE	FALSE	0	0	0	0	0	0
ENSG00000197024.9	ZNF398	-0.215608	0.138991	0.55014	0.259526	FALSE	FALSE	0	0	0	0	0	0
ENSG00000108840.16	HDAC5	-0.215629	0.160362	0.594554	0.225808	FALSE	FALSE	0	0	0	0	0	0
ENSG00000182108.11	DEXI	-0.215647	0.273946	0.773287	0.111659	FALSE	FALSE	0	0	0	0	0	0
ENSG00000288558.3	DUS4L-BCAP29	-0.215692	0.208606	0.679904	0.167552	FALSE	FALSE	0	0	0	0	0	0
ENSG00000135503.13	ACVR1B	-0.215812	0.464707	0.944624	0.0247409	FALSE	FALSE	0	0	0	0	0	0
ENSG00000289750.1	ENSG00000289750	-0.215866	0.949424	0.984486	0.00679037	FALSE	FALSE	0	0	0	0	0	0
ENSG00000146278.11	PNRC1	-0.215928	0.178908	0.627031	0.202711	FALSE	FALSE	0	0	0	0	0	0
ENSG00000147465.12	STAR	-0.216074	0.849669	0.967536	0.0143328	FALSE	FALSE	0	0	0	0	0	0
ENSG00000100522.10	GNPNAT1	-0.216127	0.0984711	0.455276	0.341725	FALSE	FALSE	0	0	0	0	0	0
ENSG00000120915.14	EPHX2	-0.216156	0.555668	0.967536	0.0143328	FALSE	FALSE	0	0	0	0	0	0
ENSG00000140157.16	NIPA2	-0.216163	0.0701555	0.373977	0.427156	FALSE	FALSE	0	0	0	0	0	0
ENSG00000119865.9	CNRIP1	-0.216335	0.360121	0.864926	0.0630213	FALSE	FALSE	0	0	0	0	0	0
ENSG00000265303.1	AC099850.2	-0.216424	0.698708	0.967536	0.0143328	FALSE	FALSE	0	0	0	0	0	0
ENSG00000158796.17	DEDD	-0.216494	0.197758	0.662971	0.178505	FALSE	FALSE	0	0	0	0	0	0
ENSG00000100580.8	TMED8	-0.216502	0.108262	0.479246	0.319441	FALSE	FALSE	0	0	0	0	0	0
ENSG00000288066.1	ENSG00000288066	-0.216549	0.498955	0.952445	0.0211599	FALSE	FALSE	0	0	0	0	0	0
ENSG00000178127.13	NDUFV2	-0.216562	0.083367	0.413913	0.383091	FALSE	FALSE	0	0	0	0	0	0
ENSG00000272654.2	JTB-DT	-0.216591	0.768157	0.967536	0.0143328	FALSE	FALSE	0	0	0	0	0	0
ENSG00000175166.17	PSMD2	-0.216663	0.0517646	0.310098	0.508501	FALSE	FALSE	0	0	0	0	0	0
ENSG00000185722.18	ANKFY1	-0.216706	0.101029	0.462005	0.335353	FALSE	FALSE	0	0	0	0	0	0
ENSG00000109171.15	SLAIN2	-0.216743	0.126496	0.522481	0.281929	FALSE	FALSE	0	0	0	0	0	0
ENSG00000132005.9	RFX1	-0.216775	0.486127	0.949663	0.0224305	FALSE	FALSE	0	0	0	0	0	0
ENSG00000118705.18	RPN2	-0.216832	0.0241883	0.190743	0.719552	FALSE	FALSE	0	0	0	0	0	0
ENSG00000183023.19	SLC8A1	-0.21693	0.309682	0.816318	0.0881408	FALSE	FALSE	0	0	0	0	0	0
ENSG00000095139.15	ARCN1	-0.216933	0.055201	0.321126	0.493324	FALSE	FALSE	0	0	0	0	0	0
ENSG00000169682.18	SPNS1	-0.216937	0.237017	0.722184	0.141352	FALSE	FALSE	0	0	0	0	0	0
ENSG00000114786.16	ABHD14A-ACY1	-0.217062	0.806758	0.967536	0.0143328	FALSE	FALSE	0	0	0	0	0	0
ENSG00000147459.18	DOCK5	-0.217115	0.282327	0.784312	0.105511	FALSE	FALSE	0	0	0	0	0	0
ENSG00000070367.16	EXOC5	-0.2173	0.0994311	0.45726	0.339837	FALSE	FALSE	0	0	0	0	0	0
ENSG00000123106.11	CCDC91	-0.217304	0.241826	0.729508	0.13697	FALSE	FALSE	0	0	0	0	0	0
ENSG00000162909.18	CAPN2	-0.217331	0.0716328	0.37848	0.421957	FALSE	FALSE	0	0	0	0	0	0
ENSG00000153207.16	AHCTF1	-0.217365	0.0283264	0.21043	0.676892	FALSE	FALSE	0	0	0	0	0	0
ENSG00000162923.18	WDR26	-0.217379	0.0781472	0.399283	0.398719	FALSE	FALSE	0	0	0	0	0	0
ENSG00000204104.12	TRAF3IP1	-0.217407	0.500711	0.953685	0.0205952	FALSE	FALSE	0	0	0	0	0	0
ENSG00000137414.7	FAM8A1	-0.217424	0.159459	0.592393	0.22739	FALSE	FALSE	0	0	0	0	0	0
ENSG00000183808.12	RBM12B	-0.217569	0.124945	0.518361	0.285368	FALSE	FALSE	0	0	0	0	0	0
ENSG00000113719.17	ERGIC1	-0.217671	0.0899539	0.432176	0.36434	FALSE	FALSE	0	0	0	0	0	0
ENSG00000061337.15	LZTS1	-0.21786	0.0755647	0.390817	0.408027	FALSE	FALSE	0	0	0	0	0	0
ENSG00000129667.13	RHBDF2	-0.217909	0.369397	0.873533	0.0587207	FALSE	FALSE	0	0	0	0	0	0
ENSG00000020129.16	NCDN	-0.21795	0.409613	0.905504	0.0431096	FALSE	FALSE	0	0	0	0	0	0
ENSG00000241399.7	CD302	-0.217997	0.116279	0.499417	0.301536	FALSE	FALSE	0	0	0	0	0	0
ENSG00000130962.18	PRRG1	-0.218011	0.168109	0.609355	0.21513	FALSE	FALSE	0	0	0	0	0	0
ENSG00000005007.14	UPF1	-0.218035	0.318801	0.825203	0.0834392	FALSE	FALSE	0	0	0	0	0	0
ENSG00000103540.17	CCP110	-0.218057	0.190388	0.648867	0.187844	FALSE	FALSE	0	0	0	0	0	0
ENSG00000167635.12	ZNF146	-0.218063	0.152473	0.578008	0.238066	FALSE	FALSE	0	0	0	0	0	0
ENSG00000058668.16	ATP2B4	-0.218101	0.0739898	0.386065	0.41334	FALSE	FALSE	0	0	0	0	0	0
ENSG00000263956.8	NBPF11	-0.218126	0.595972	0.967536	0.0143328	FALSE	FALSE	0	0	0	0	0	0
ENSG00000198538.11	ZNF28	-0.218178	0.458807	0.941116	0.0263567	FALSE	FALSE	0	0	0	0	0	0
ENSG00000088888.18	MAVS	-0.218186	0.135607	0.543234	0.265013	FALSE	FALSE	0	0	0	0	0	0
ENSG00000145414.9	NAF1	-0.218221	0.287014	0.789345	0.102733	FALSE	FALSE	0	0	0	0	0	0
ENSG00000066136.21	NFYC	-0.218238	0.154295	0.582146	0.234968	FALSE	FALSE	0	0	0	0	0	0
ENSG00000166411.14	IDH3A	-0.21827	0.142368	0.557146	0.254031	FALSE	FALSE	0	0	0	0	0	0
ENSG00000119922.11	IFIT2	-0.218364	0.842957	0.967536	0.0143328	FALSE	FALSE	0	0	0	0	0	0
ENSG00000182534.14	MXRA7	-0.218383	0.0950855	0.446602	0.35008	FALSE	FALSE	0	0	0	0	0	0
ENSG00000188807.13	TMEM201	-0.2184	0.250299	0.742636	0.129224	FALSE	FALSE	0	0	0	0	0	0
ENSG00000260464.1	AL049796.1	-0.218453	0.851258	0.967536	0.0143328	FALSE	FALSE	0	0	0	0	0	0
ENSG00000172977.13	KAT5	-0.218479	0.249849	0.741865	0.129675	FALSE	FALSE	0	0	0	0	0	0
ENSG00000011523.15	CEP68	-0.218498	0.218904	0.695371	0.157784	FALSE	FALSE	0	0	0	0	0	0
ENSG00000273295.1	AP000350.6	-0.218506	0.797971	0.967536	0.0143328	FALSE	FALSE	0	0	0	0	0	0
ENSG00000104524.14	PYCR3	-0.218545	0.483168	0.949663	0.0224305	FALSE	FALSE	0	0	0	0	0	0
ENSG00000135597.19	REPS1	-0.218571	0.324018	0.830735	0.0805374	FALSE	FALSE	0	0	0	0	0	0
ENSG00000147419.19	CCDC25	-0.218672	0.175205	0.621618	0.206476	FALSE	FALSE	0	0	0	0	0	0
ENSG00000221817.12	PPP3CB-AS1	-0.218814	0.788678	0.967536	0.0143328	FALSE	FALSE	0	0	0	0	0	0
ENSG00000163812.16	ZDHHC3	-0.218891	0.175431	0.621802	0.206348	FALSE	FALSE	0	0	0	0	0	0
ENSG00000244617.3	ASPRV1	-0.218926	0.902886	0.977965	0.00967663	FALSE	FALSE	0	0	0	0	0	0
ENSG00000290385.1	ENSG00000290385	-0.218952	0.692096	0.967536	0.0143328	FALSE	FALSE	0	0	0	0	0	0
ENSG00000116044.17	NFE2L2	-0.219004	0.0520878	0.311428	0.506642	FALSE	FALSE	0	0	0	0	0	0
ENSG00000104964.15	TLE5	-0.219048	0.041015	0.268154	0.571616	FALSE	FALSE	0	0	0	0	0	0
ENSG00000134758.14	RNF138	-0.219079	0.17216	0.615988	0.210428	FALSE	FALSE	0	0	0	0	0	0
ENSG00000167840.14	ZNF232	-0.219083	0.510755	0.958111	0.0185841	FALSE	FALSE	0	0	0	0	0	0
ENSG00000114395.11	CYB561D2	-0.219144	0.353232	0.858882	0.0660667	FALSE	FALSE	0	0	0	0	0	0
ENSG00000099942.13	CRKL	-0.21917	0.0666483	0.362002	0.441289	FALSE	FALSE	0	0	0	0	0	0
ENSG00000167191.12	GPRC5B	-0.219219	0.119502	0.5069	0.295078	FALSE	FALSE	0	0	0	0	0	0
ENSG00000260095.1	AC106820.3	-0.219269	0.922312	0.982445	0.00769163	FALSE	FALSE	0	0	0	0	0	0
ENSG00000118193.12	KIF14	-0.219424	0.134373	0.540099	0.267527	FALSE	FALSE	0	0	0	0	0	0
ENSG00000173621.9	LRFN4	-0.219485	0.321423	0.828271	0.0818276	FALSE	FALSE	0	0	0	0	0	0
ENSG00000287156.1	ENSG00000287156	-0.219513	0.850749	0.967536	0.0143328	FALSE	FALSE	0	0	0	0	0	0
ENSG00000106299.8	WASL	-0.219534	0.0339124	0.236945	0.625352	FALSE	FALSE	0	0	0	0	0	0
ENSG00000197858.12	GPAA1	-0.219593	0.105369	0.473248	0.324911	FALSE	FALSE	0	0	0	0	0	0
ENSG00000166197.17	NOLC1	-0.219625	0.0395944	0.262209	0.581352	FALSE	FALSE	0	0	0	0	0	0
ENSG00000064703.13	DDX20	-0.21963	0.0706202	0.37534	0.425575	FALSE	FALSE	0	0	0	0	0	0
ENSG00000179715.13	PCED1B	-0.219832	0.758709	0.967536	0.0143328	FALSE	FALSE	0	0	0	0	0	0
ENSG00000183155.5	RABIF	-0.219847	0.156655	0.586172	0.231975	FALSE	FALSE	0	0	0	0	0	0
ENSG00000102699.6	PARP4	-0.219884	0.0376034	0.253705	0.595671	FALSE	FALSE	0	0	0	0	0	0
ENSG00000125871.14	MGME1	-0.219924	0.144894	0.56143	0.250704	FALSE	FALSE	0	0	0	0	0	0
ENSG00000116604.19	MEF2D	-0.220018	0.325938	0.832518	0.0796064	FALSE	FALSE	0	0	0	0	0	0
ENSG00000126106.14	TMEM53	-0.220089	0.580042	0.967536	0.0143328	FALSE	FALSE	0	0	0	0	0	0
ENSG00000264522.6	OTUD7B	-0.220093	0.0998375	0.458346	0.338807	FALSE	FALSE	0	0	0	0	0	0
ENSG00000162341.18	TPCN2	-0.220094	0.134668	0.540682	0.267058	FALSE	FALSE	0	0	0	0	0	0
ENSG00000114354.15	TFG	-0.220492	0.0538734	0.316913	0.49906	FALSE	FALSE	0	0	0	0	0	0
ENSG00000052723.12	SIKE1	-0.220611	0.14749	0.567916	0.245716	FALSE	FALSE	0	0	0	0	0	0
ENSG00000187583.11	PLEKHN1	-0.220666	0.883544	0.972411	0.0121503	FALSE	FALSE	0	0	0	0	0	0
ENSG00000163635.20	ATXN7	-0.22074	0.176147	0.623215	0.205362	FALSE	FALSE	0	0	0	0	0	0
ENSG00000258504.2	AL157871.1	-0.220839	0.878802	0.971078	0.0127458	FALSE	FALSE	0	0	0	0	0	0
ENSG00000076984.18	MAP2K7	-0.221024	0.227016	0.707017	0.15057	FALSE	FALSE	0	0	0	0	0	0
ENSG00000173599.15	PC	-0.221132	0.245638	0.735956	0.133148	FALSE	FALSE	0	0	0	0	0	0
ENSG00000153786.13	ZDHHC7	-0.221178	0.301175	0.806096	0.0936132	FALSE	FALSE	0	0	0	0	0	0
ENSG00000160209.19	PDXK	-0.221321	0.261422	0.758553	0.120014	FALSE	FALSE	0	0	0	0	0	0
ENSG00000234289.6	H2BC12L	-0.221376	0.670241	0.967536	0.0143328	FALSE	FALSE	0	0	0	0	0	0
ENSG00000257497.2	GLIPR1-AS1	-0.221478	0.90755	0.979351	0.0090618	FALSE	FALSE	0	0	0	0	0	0
ENSG00000129691.16	ASH2L	-0.221479	0.0725843	0.381249	0.418791	FALSE	FALSE	0	0	0	0	0	0
ENSG00000150760.13	DOCK1	-0.221533	0.091704	0.43732	0.359201	FALSE	FALSE	0	0	0	0	0	0
ENSG00000198689.13	SLC9A6	-0.221844	0.133292	0.537057	0.269979	FALSE	FALSE	0	0	0	0	0	0
ENSG00000005339.15	CREBBP	-0.221868	0.0895809	0.431323	0.365197	FALSE	FALSE	0	0	0	0	0	0
ENSG00000213563.7	C8orf82	-0.222001	0.316467	0.82293	0.0846374	FALSE	FALSE	0	0	0	0	0	0
ENSG00000139324.12	TMTC3	-0.222209	0.159775	0.592953	0.22698	FALSE	FALSE	0	0	0	0	0	0
ENSG00000133789.15	SWAP70	-0.222216	0.0455397	0.284983	0.545181	FALSE	FALSE	0	0	0	0	0	0
ENSG00000140391.15	TSPAN3	-0.222252	0.0309539	0.224006	0.64974	FALSE	FALSE	0	0	0	0	0	0
ENSG00000286535.1	ENSG00000286535	-0.222428	0.694197	0.967536	0.0143328	FALSE	FALSE	0	0	0	0	0	0
ENSG00000172795.17	DCP2	-0.222442	0.220323	0.696026	0.157374	FALSE	FALSE	0	0	0	0	0	0
ENSG00000164574.16	GALNT10	-0.222482	0.30804	0.814449	0.0891359	FALSE	FALSE	0	0	0	0	0	0
ENSG00000290368.1	ENSG00000290368	-0.222624	0.898352	0.977415	0.00992096	FALSE	FALSE	0	0	0	0	0	0
ENSG00000105928.16	GSDME	-0.222685	0.20171	0.669031	0.174554	FALSE	FALSE	0	0	0	0	0	0
ENSG00000286638.2	ENSG00000286638	-0.222691	0.912943	0.980668	0.00847818	FALSE	FALSE	0	0	0	0	0	0
ENSG00000236017.8	ASMTL-AS1	-0.22281	0.906605	0.979351	0.0090618	FALSE	FALSE	0	0	0	0	0	0
ENSG00000236017.8_PAR_Y	ASMTL-AS1	-0.22281	0.906605	0.979351	0.0090618	FALSE	FALSE	0	0	0	0	0	0
ENSG00000145041.16	DCAF1	-0.222838	0.0620255	0.345305	0.461797	FALSE	FALSE	0	0	0	0	0	0
ENSG00000261758.1	STAG1-DT	-0.222975	0.838926	0.967536	0.0143328	FALSE	FALSE	0	0	0	0	0	0
ENSG00000127220.6	ABHD8	-0.223015	0.437048	0.925868	0.0334509	FALSE	FALSE	0	0	0	0	0	0
ENSG00000183092.18	BEGAIN	-0.223062	0.587785	0.967536	0.0143328	FALSE	FALSE	0	0	0	0	0	0
ENSG00000111816.8	FRK	-0.223095	0.512515	0.958801	0.0182713	FALSE	FALSE	0	0	0	0	0	0
ENSG00000158109.15	TPRG1L	-0.223447	0.335382	0.841318	0.0750396	FALSE	FALSE	0	0	0	0	0	0
ENSG00000267157.1	AC011499.1	-0.223524	0.947086	0.984359	0.00684631	FALSE	FALSE	0	0	0	0	0	0
ENSG00000114737.16	CISH	-0.223554	0.724675	0.967536	0.0143328	FALSE	FALSE	0	0	0	0	0	0
ENSG00000082146.13	STRADB	-0.223568	0.064719	0.354473	0.450417	FALSE	FALSE	0	0	0	0	0	0
ENSG00000237863.3	IRS4-AS1	-0.223788	0.823366	0.967536	0.0143328	FALSE	FALSE	0	0	0	0	0	0
ENSG00000104626.15	ERI1	-0.223803	0.10343	0.468673	0.32913	FALSE	FALSE	0	0	0	0	0	0
ENSG00000204463.14	BAG6	-0.223845	0.0862455	0.421462	0.375242	FALSE	FALSE	0	0	0	0	0	0
ENSG00000006007.12	GDE1	-0.223845	0.119324	0.5069	0.295078	FALSE	FALSE	0	0	0	0	0	0
ENSG00000290855.1	ENSG00000290855	-0.223912	0.947358	0.984359	0.00684631	FALSE	FALSE	0	0	0	0	0	0
ENSG00000037637.11	FBXO42	-0.223927	0.304162	0.810598	0.0911946	FALSE	FALSE	0	0	0	0	0	0
ENSG00000136848.19	DAB2IP	-0.224297	0.309438	0.816173	0.0882179	FALSE	FALSE	0	0	0	0	0	0
ENSG00000116062.19	MSH6	-0.224683	0.0374656	0.252992	0.596893	FALSE	FALSE	0	0	0	0	0	0
ENSG00000156052.11	GNAQ	-0.224864	0.250598	0.742642	0.129221	FALSE	FALSE	0	0	0	0	0	0
ENSG00000138641.18	HERC3	-0.225066	0.17157	0.614183	0.211702	FALSE	FALSE	0	0	0	0	0	0
ENSG00000102531.16	FNDC3A	-0.225204	0.0412877	0.269039	0.570185	FALSE	FALSE	0	0	0	0	0	0
ENSG00000142453.12	CARM1	-0.225241	0.138407	0.549449	0.260072	FALSE	FALSE	0	0	0	0	0	0
ENSG00000168256.18	NKIRAS2	-0.22538	0.261716	0.758897	0.119817	FALSE	FALSE	0	0	0	0	0	0
ENSG00000268173.3	AC007192.1	-0.225467	0.31059	0.817209	0.0876667	FALSE	FALSE	0	0	0	0	0	0
ENSG00000248461.3	LINC02119	-0.225573	0.72057	0.967536	0.0143328	FALSE	FALSE	0	0	0	0	0	0
ENSG00000133027.18	PEMT	-0.225593	0.289186	0.792455	0.101025	FALSE	FALSE	0	0	0	0	0	0
ENSG00000008086.13	CDKL5	-0.225617	0.530311	0.967536	0.0143328	FALSE	FALSE	0	0	0	0	0	0
ENSG00000085276.19	MECOM	-0.225645	0.390763	0.893742	0.0487878	FALSE	FALSE	0	0	0	0	0	0
ENSG00000223745.8	CCDC18-AS1	-0.225678	0.648342	0.967536	0.0143328	FALSE	FALSE	0	0	0	0	0	0
ENSG00000178502.6	KLHL11	-0.225768	0.0910539	0.435474	0.361038	FALSE	FALSE	0	0	0	0	0	0
ENSG00000077157.23	PPP1R12B	-0.22589	0.411458	0.907163	0.0423149	FALSE	FALSE	0	0	0	0	0	0
ENSG00000137275.16	RIPK1	-0.225988	0.14232	0.55707	0.25409	FALSE	FALSE	0	0	0	0	0	0
ENSG00000290817.1	ENSG00000290817	-0.225989	0.768543	0.967536	0.0143328	FALSE	FALSE	0	0	0	0	0	0
ENSG00000114529.13	C3orf52	-0.226042	0.414308	0.909081	0.0413976	FALSE	FALSE	0	0	0	0	0	0
ENSG00000135218.19	CD36	-0.226069	0.641146	0.967536	0.0143328	FALSE	FALSE	0	0	0	0	0	0
ENSG00000147526.20	TACC1	-0.226092	0.0272828	0.204788	0.688696	FALSE	FALSE	0	0	0	0	0	0
ENSG00000203325.3	AL445248.1	-0.226139	0.946565	0.984359	0.00684631	FALSE	FALSE	0	0	0	0	0	0
ENSG00000242574.9	HLA-DMB	-0.226214	0.70004	0.967536	0.0143328	FALSE	FALSE	0	0	0	0	0	0
ENSG00000161265.15	U2AF1L4	-0.226299	0.757553	0.967536	0.0143328	FALSE	FALSE	0	0	0	0	0	0
ENSG00000008083.14	JARID2	-0.226342	0.16949	0.61121	0.21381	FALSE	FALSE	0	0	0	0	0	0
ENSG00000073008.15	PVR	-0.226414	0.246985	0.737662	0.132142	FALSE	FALSE	0	0	0	0	0	0
ENSG00000114738.11	MAPKAPK3	-0.226423	0.0633466	0.349216	0.456906	FALSE	FALSE	0	0	0	0	0	0
ENSG00000109819.9	PPARGC1A	-0.226436	0.136992	0.54685	0.262132	FALSE	FALSE	0	0	0	0	0	0
ENSG00000198586.14	TLK1	-0.226526	0.105288	0.473104	0.325043	FALSE	FALSE	0	0	0	0	0	0
ENSG00000052795.13	FNIP2	-0.226641	0.0218364	0.178403	0.748599	FALSE	FALSE	0	0	0	0	0	0
ENSG00000173402.13	DAG1	-0.226672	0.0316504	0.227056	0.643867	FALSE	FALSE	0	0	0	0	0	0
ENSG00000185090.15	MANEAL	-0.22675	0.273444	0.773022	0.111808	FALSE	FALSE	0	0	0	0	0	0
ENSG00000189308.11	LIN54	-0.226816	0.0546803	0.319305	0.495795	FALSE	FALSE	0	0	0	0	0	0
ENSG00000169504.15	CLIC4	-0.226834	0.0327326	0.232267	0.634013	FALSE	FALSE	0	0	0	0	0	0
ENSG00000181472.5	ZBTB2	-0.226847	0.174321	0.6195	0.207958	FALSE	FALSE	0	0	0	0	0	0
ENSG00000286616.1	ENSG00000286616	-0.226897	0.873813	0.969266	0.0135572	FALSE	FALSE	0	0	0	0	0	0
ENSG00000158711.14	ELK4	-0.226903	0.0634934	0.349717	0.456283	FALSE	FALSE	0	0	0	0	0	0
ENSG00000100196.11	KDELR3	-0.226966	0.0883071	0.427367	0.369199	FALSE	FALSE	0	0	0	0	0	0
ENSG00000169359.16	SLC33A1	-0.226992	0.117832	0.5034	0.298087	FALSE	FALSE	0	0	0	0	0	0
ENSG00000167004.14	PDIA3	-0.227002	0.0608558	0.340945	0.467316	FALSE	FALSE	0	0	0	0	0	0
ENSG00000286219.2	NOTCH2NLC	-0.227068	0.41911	0.91134	0.0403198	FALSE	FALSE	0	0	0	0	0	0
ENSG00000103067.14	ESRP2	-0.227102	0.944043	0.984359	0.00684631	FALSE	FALSE	0	0	0	0	0	0
ENSG00000188938.17	FAM120AOS	-0.227107	0.14904	0.571329	0.243113	FALSE	FALSE	0	0	0	0	0	0
ENSG00000160753.17	RUSC1	-0.227116	0.346058	0.852711	0.0691981	FALSE	FALSE	0	0	0	0	0	0
ENSG00000143333.7	RGS16	-0.227144	0.12909	0.52783	0.277506	FALSE	FALSE	0	0	0	0	0	0
ENSG00000204128.6	C2orf72	-0.227148	0.762031	0.967536	0.0143328	FALSE	FALSE	0	0	0	0	0	0
ENSG00000233246.1	PHC2-AS1	-0.227231	0.848567	0.967536	0.0143328	FALSE	FALSE	0	0	0	0	0	0
ENSG00000011021.23	CLCN6	-0.227286	0.389158	0.892804	0.0492436	FALSE	FALSE	0	0	0	0	0	0
ENSG00000163399.16	ATP1A1	-0.227349	0.0140612	0.13305	0.875985	FALSE	FALSE	0	0	0	0	0	0
ENSG00000255046.1	AC069185.1	-0.227428	0.846635	0.967536	0.0143328	FALSE	FALSE	0	0	0	0	0	0
ENSG00000175938.7	ORAI3	-0.227433	0.620842	0.967536	0.0143328	FALSE	FALSE	0	0	0	0	0	0
ENSG00000083444.17	PLOD1	-0.227472	0.120831	0.508844	0.293416	FALSE	FALSE	0	0	0	0	0	0
ENSG00000286140.2	DERPC	-0.227536	0.319723	0.826527	0.082743	FALSE	FALSE	0	0	0	0	0	0
ENSG00000170027.7	YWHAG	-0.227565	0.0146378	0.137539	0.861575	FALSE	FALSE	0	0	0	0	0	0
ENSG00000132953.18	XPO4	-0.227847	0.0288154	0.213254	0.671104	FALSE	FALSE	0	0	0	0	0	0
ENSG00000151883.19	PARP8	-0.228122	0.224327	0.702707	0.153226	FALSE	FALSE	0	0	0	0	0	0
ENSG00000132768.14	DPH2	-0.22818	0.357767	0.862615	0.064183	FALSE	FALSE	0	0	0	0	0	0
ENSG00000170296.10	GABARAP	-0.228215	0.0672686	0.364072	0.438813	FALSE	FALSE	0	0	0	0	0	0
ENSG00000139793.21	MBNL2	-0.22824	0.050336	0.303737	0.517503	FALSE	FALSE	0	0	0	0	0	0
ENSG00000166507.19	NDST2	-0.228243	0.428033	0.919788	0.0363121	FALSE	FALSE	0	0	0	0	0	0
ENSG00000287932.1	ENSG00000287932	-0.228344	0.782166	0.967536	0.0143328	FALSE	FALSE	0	0	0	0	0	0
ENSG00000163947.12	ARHGEF3	-0.228488	0.230273	0.711604	0.147762	FALSE	FALSE	0	0	0	0	0	0
ENSG00000269352.1	PTOV1-AS2	-0.228529	0.890873	0.97484	0.0110665	FALSE	FALSE	0	0	0	0	0	0
ENSG00000062716.13	VMP1	-0.228534	0.087226	0.424503	0.372119	FALSE	FALSE	0	0	0	0	0	0
ENSG00000130684.14	ZNF337	-0.228665	0.439841	0.928759	0.0320969	FALSE	FALSE	0	0	0	0	0	0
ENSG00000131018.25	SYNE1	-0.228725	0.208086	0.679196	0.168005	FALSE	FALSE	0	0	0	0	0	0
ENSG00000163939.18	PBRM1	-0.228814	0.0146837	0.13779	0.860783	FALSE	FALSE	0	0	0	0	0	0
ENSG00000171763.20	SPATA5L1	-0.22893	0.592617	0.967536	0.0143328	FALSE	FALSE	0	0	0	0	0	0
ENSG00000070814.22	TCOF1	-0.228942	0.149226	0.571736	0.242804	FALSE	FALSE	0	0	0	0	0	0
ENSG00000124201.15	ZNFX1	-0.228964	0.256917	0.75258	0.123447	FALSE	FALSE	0	0	0	0	0	0
ENSG00000130935.10	NOL11	-0.22897	0.087276	0.424503	0.372119	FALSE	FALSE	0	0	0	0	0	0
ENSG00000115657.14	ABCB6	-0.229021	0.121775	0.51078	0.291767	FALSE	FALSE	0	0	0	0	0	0
ENSG00000267007.1	AC012615.2	-0.22911	0.833353	0.967536	0.0143328	FALSE	FALSE	0	0	0	0	0	0
ENSG00000105287.13	PRKD2	-0.229119	0.436079	0.925686	0.0335365	FALSE	FALSE	0	0	0	0	0	0
ENSG00000179431.7	FJX1	-0.229123	0.306811	0.81343	0.0896798	FALSE	FALSE	0	0	0	0	0	0
ENSG00000286669.1	ENSG00000286669	-0.229141	0.949073	0.984359	0.00684631	FALSE	FALSE	0	0	0	0	0	0
ENSG00000137575.12	SDCBP	-0.229146	0.0270563	0.204043	0.690277	FALSE	FALSE	0	0	0	0	0	0
ENSG00000243244.7	STON1	-0.229181	0.394737	0.896104	0.0476417	FALSE	FALSE	0	0	0	0	0	0
ENSG00000107929.16	LARP4B	-0.229187	0.0681354	0.367116	0.435196	FALSE	FALSE	0	0	0	0	0	0
ENSG00000174915.12	PTDSS2	-0.229265	0.231186	0.712788	0.14704	FALSE	FALSE	0	0	0	0	0	0
ENSG00000198816.7	ZNF358	-0.229385	0.360714	0.865599	0.0626834	FALSE	FALSE	0	0	0	0	0	0
ENSG00000103111.15	MON1B	-0.229499	0.291668	0.795008	0.0996283	FALSE	FALSE	0	0	0	0	0	0
ENSG00000137834.15	SMAD6	-0.229614	0.224897	0.703753	0.15258	FALSE	FALSE	0	0	0	0	0	0
ENSG00000185122.11	HSF1	-0.229666	0.0860547	0.421198	0.375513	FALSE	FALSE	0	0	0	0	0	0
ENSG00000162775.17	RBM15	-0.229688	0.106885	0.476284	0.322134	FALSE	FALSE	0	0	0	0	0	0
ENSG00000180525.14	DIP2C-AS1	-0.229752	0.585425	0.967536	0.0143328	FALSE	FALSE	0	0	0	0	0	0
ENSG00000093000.19	NUP50	-0.22984	0.0337316	0.236165	0.626784	FALSE	FALSE	0	0	0	0	0	0
ENSG00000104497.15	SNX16	-0.23	0.247883	0.739494	0.131065	FALSE	FALSE	0	0	0	0	0	0
ENSG00000118816.11	CCNI	-0.230151	0.0159848	0.145806	0.836224	FALSE	FALSE	0	0	0	0	0	0
ENSG00000139687.16	RB1	-0.230355	0.0543497	0.318335	0.497116	FALSE	FALSE	0	0	0	0	0	0
ENSG00000091436.17	MAP3K20	-0.230389	0.0979299	0.453747	0.343186	FALSE	FALSE	0	0	0	0	0	0
ENSG00000289283.1	ENSG00000289283	-0.230631	0.823999	0.967536	0.0143328	FALSE	FALSE	0	0	0	0	0	0
ENSG00000183475.13	ASB7	-0.230692	0.163198	0.600279	0.221647	FALSE	FALSE	0	0	0	0	0	0
ENSG00000260285.1	TRMT61A-DT	-0.230906	0.820112	0.967536	0.0143328	FALSE	FALSE	0	0	0	0	0	0
ENSG00000164252.13	AGGF1	-0.230923	0.0584783	0.333022	0.477526	FALSE	FALSE	0	0	0	0	0	0
ENSG00000103227.19	LMF1	-0.231003	0.591723	0.967536	0.0143328	FALSE	FALSE	0	0	0	0	0	0
ENSG00000147789.16	ZNF7	-0.231085	0.254616	0.748384	0.125876	FALSE	FALSE	0	0	0	0	0	0
ENSG00000143702.16	CEP170	-0.231151	0.0413875	0.269363	0.569663	FALSE	FALSE	0	0	0	0	0	0
ENSG00000083896.13	YTHDC1	-0.231193	0.121169	0.509372	0.292965	FALSE	FALSE	0	0	0	0	0	0
ENSG00000175283.8	DOLK	-0.231225	0.180789	0.631031	0.199949	FALSE	FALSE	0	0	0	0	0	0
ENSG00000260077.1	AC104794.2	-0.231321	0.790547	0.967536	0.0143328	FALSE	FALSE	0	0	0	0	0	0
ENSG00000198216.14	CACNA1E	-0.231519	0.308066	0.814449	0.0891359	FALSE	FALSE	0	0	0	0	0	0
ENSG00000141985.9	SH3GL1	-0.231596	0.0947573	0.445671	0.350986	FALSE	FALSE	0	0	0	0	0	0
ENSG00000154240.17	CEP112	-0.231805	0.438964	0.927717	0.0325844	FALSE	FALSE	0	0	0	0	0	0
ENSG00000018408.15	WWTR1	-0.231805	0.0521852	0.311598	0.506406	FALSE	FALSE	0	0	0	0	0	0
ENSG00000095564.15	BTAF1	-0.231989	0.0392594	0.260851	0.583608	FALSE	FALSE	0	0	0	0	0	0
ENSG00000172318.6	B3GALT1	-0.232146	0.495376	0.950652	0.0219784	FALSE	FALSE	0	0	0	0	0	0
ENSG00000150403.18	TMCO3	-0.232174	0.12117	0.509372	0.292965	FALSE	FALSE	0	0	0	0	0	0
ENSG00000164190.19	NIPBL	-0.232178	0.105072	0.472959	0.325177	FALSE	FALSE	0	0	0	0	0	0
ENSG00000138764.15	CCNG2	-0.232311	0.19356	0.654909	0.183819	FALSE	FALSE	0	0	0	0	0	0
ENSG00000164932.13	CTHRC1	-0.232452	0.82018	0.967536	0.0143328	FALSE	FALSE	0	0	0	0	0	0
ENSG00000198899.2	MT-ATP6	-0.232507	0.0553813	0.321738	0.492498	FALSE	FALSE	0	0	0	0	0	0
ENSG00000073169.15	SELENOO	-0.23253	0.168804	0.610186	0.214537	FALSE	FALSE	0	0	0	0	0	0
ENSG00000154358.23	OBSCN	-0.2328	0.504464	0.956562	0.0192867	FALSE	FALSE	0	0	0	0	0	0
ENSG00000263069.6	RNF213-AS1	-0.232939	0.631651	0.967536	0.0143328	FALSE	FALSE	0	0	0	0	0	0
ENSG00000168268.11	NT5DC2	-0.233167	0.0623106	0.346034	0.460881	FALSE	FALSE	0	0	0	0	0	0
ENSG00000086200.17	IPO11	-0.233273	0.227998	0.708128	0.149888	FALSE	FALSE	0	0	0	0	0	0
ENSG00000120756.13	PLS1	-0.233298	0.0952608	0.44701	0.349683	FALSE	FALSE	0	0	0	0	0	0
ENSG00000173264.15	GPR137	-0.233364	0.21478	0.68946	0.161491	FALSE	FALSE	0	0	0	0	0	0
ENSG00000072401.15	UBE2D1	-0.23345	0.322141	0.829036	0.0814267	FALSE	FALSE	0	0	0	0	0	0
ENSG00000110851.12	PRDM4	-0.233607	0.141779	0.555783	0.255094	FALSE	FALSE	0	0	0	0	0	0
ENSG00000180263.14	FGD6	-0.233678	0.156515	0.586004	0.232099	FALSE	FALSE	0	0	0	0	0	0
ENSG00000197275.14	RAD54B	-0.233703	0.1345	0.540409	0.267278	FALSE	FALSE	0	0	0	0	0	0
ENSG00000180257.14	ZNF816	-0.233826	0.457384	0.939679	0.0270204	FALSE	FALSE	0	0	0	0	0	0
ENSG00000196363.10	WDR5	-0.233917	0.138422	0.549449	0.260072	FALSE	FALSE	0	0	0	0	0	0
ENSG00000255521.3	CD44-DT	-0.234057	0.707376	0.967536	0.0143328	FALSE	FALSE	0	0	0	0	0	0
ENSG00000103037.12	SETD6	-0.234174	0.165202	0.603213	0.21953	FALSE	FALSE	0	0	0	0	0	0
ENSG00000163666.10	HESX1	-0.234238	0.85003	0.967536	0.0143328	FALSE	FALSE	0	0	0	0	0	0
ENSG00000172765.19	TMCC1	-0.234312	0.275946	0.775653	0.110332	FALSE	FALSE	0	0	0	0	0	0
ENSG00000224875.2	EML4-AS1	-0.234378	0.93528	0.984359	0.00684631	FALSE	FALSE	0	0	0	0	0	0
ENSG00000136240.10	KDELR2	-0.234388	0.0165153	0.148631	0.827891	FALSE	FALSE	0	0	0	0	0	0
ENSG00000139517.9	LNX2	-0.234467	0.0798721	0.40445	0.393135	FALSE	FALSE	0	0	0	0	0	0
ENSG00000254389.3	RHPN1-AS1	-0.234527	0.532442	0.967536	0.0143328	FALSE	FALSE	0	0	0	0	0	0
ENSG00000012817.16	KDM5D	-0.234554	0.186774	0.64189	0.192539	FALSE	FALSE	0	0	0	0	0	0
ENSG00000160336.17	ZNF761	-0.234615	0.259991	0.756699	0.121077	FALSE	FALSE	0	0	0	0	0	0
ENSG00000152056.18	AP1S3	-0.234841	0.370376	0.874896	0.0580435	FALSE	FALSE	0	0	0	0	0	0
ENSG00000268203.1	AC010503.2	-0.234883	0.70983	0.967536	0.0143328	FALSE	FALSE	0	0	0	0	0	0
ENSG00000184887.14	BTBD6	-0.234906	0.159357	0.592116	0.227593	FALSE	FALSE	0	0	0	0	0	0
ENSG00000185015.8	CA13	-0.234923	0.529043	0.967536	0.0143328	FALSE	FALSE	0	0	0	0	0	0
ENSG00000289272.1	ENSG00000289272	-0.234961	0.851838	0.967536	0.0143328	FALSE	FALSE	0	0	0	0	0	0
ENSG00000240137.8	ERICH6-AS1	-0.234969	0.851644	0.967536	0.0143328	FALSE	FALSE	0	0	0	0	0	0
ENSG00000105991.10	HOXA1	-0.235067	0.463154	0.944366	0.0248598	FALSE	FALSE	0	0	0	0	0	0
ENSG00000112249.14	ASCC3	-0.23511	0.0807619	0.407232	0.390158	FALSE	FALSE	0	0	0	0	0	0
ENSG00000213214.6	ARHGEF35	-0.235114	0.635247	0.967536	0.0143328	FALSE	FALSE	0	0	0	0	0	0
ENSG00000205269.6	TMEM170B	-0.235222	0.126397	0.522272	0.282103	FALSE	FALSE	0	0	0	0	0	0
ENSG00000089639.11	GMIP	-0.235238	0.444847	0.932084	0.0305449	FALSE	FALSE	0	0	0	0	0	0
ENSG00000133028.12	SCO1	-0.235313	0.192162	0.652144	0.185657	FALSE	FALSE	0	0	0	0	0	0
ENSG00000108510.10	MED13	-0.235325	0.0626851	0.347362	0.459217	FALSE	FALSE	0	0	0	0	0	0
ENSG00000273749.5	CYFIP1	-0.235356	0.0933346	0.44177	0.354803	FALSE	FALSE	0	0	0	0	0	0
ENSG00000137500.10	CCDC90B	-0.235366	0.153332	0.579833	0.236697	FALSE	FALSE	0	0	0	0	0	0
ENSG00000113119.13	TMCO6	-0.235374	0.463905	0.944568	0.0247668	FALSE	FALSE	0	0	0	0	0	0
ENSG00000122965.11	RBM19	-0.235395	0.125138	0.518791	0.285008	FALSE	FALSE	0	0	0	0	0	0
ENSG00000167881.15	SRP68	-0.235438	0.0722431	0.380305	0.419868	FALSE	FALSE	0	0	0	0	0	0
ENSG00000154217.16	PITPNC1	-0.235539	0.321025	0.827976	0.0819823	FALSE	FALSE	0	0	0	0	0	0
ENSG00000082516.9	GEMIN5	-0.235566	0.110787	0.486425	0.312984	FALSE	FALSE	0	0	0	0	0	0
ENSG00000167323.13	STIM1	-0.235628	0.218865	0.695371	0.157784	FALSE	FALSE	0	0	0	0	0	0
ENSG00000137337.16	MDC1	-0.235729	0.141645	0.555742	0.255127	FALSE	FALSE	0	0	0	0	0	0
ENSG00000204792.2	LINC01291	-0.235747	0.324101	0.830735	0.0805374	FALSE	FALSE	0	0	0	0	0	0
ENSG00000130054.5	NALF2	-0.235785	0.419136	0.91134	0.0403198	FALSE	FALSE	0	0	0	0	0	0
ENSG00000091986.16	CCDC80	-0.23587	0.712641	0.967536	0.0143328	FALSE	FALSE	0	0	0	0	0	0
ENSG00000166171.13	DPCD	-0.235881	0.380562	0.884215	0.0534423	FALSE	FALSE	0	0	0	0	0	0
ENSG00000158864.13	NDUFS2	-0.235919	0.0869797	0.423904	0.372732	FALSE	FALSE	0	0	0	0	0	0
ENSG00000141034.10	GID4	-0.236092	0.412156	0.907586	0.042112	FALSE	FALSE	0	0	0	0	0	0
ENSG00000119912.18	IDE	-0.236264	0.0423434	0.272255	0.565024	FALSE	FALSE	0	0	0	0	0	0
ENSG00000113580.15	NR3C1	-0.236298	0.0252829	0.196001	0.707741	FALSE	FALSE	0	0	0	0	0	0
ENSG00000290292.10	HOMEZ	-0.236371	0.244801	0.734689	0.133896	FALSE	FALSE	0	0	0	0	0	0
ENSG00000160953.17	PWWP3A	-0.23644	0.304275	0.810598	0.0911946	FALSE	FALSE	0	0	0	0	0	0
ENSG00000168264.11	IRF2BP2	-0.236812	0.106121	0.474451	0.323809	FALSE	FALSE	0	0	0	0	0	0
ENSG00000160714.10	UBE2Q1	-0.236814	0.109069	0.48153	0.317377	FALSE	FALSE	0	0	0	0	0	0
ENSG00000065621.15	GSTO2	-0.236898	0.915379	0.981063	0.00830295	FALSE	FALSE	0	0	0	0	0	0
ENSG00000103415.12	HMOX2	-0.237035	0.125088	0.518753	0.285039	FALSE	FALSE	0	0	0	0	0	0
ENSG00000168411.14	RFWD3	-0.237172	0.0346731	0.240722	0.618484	FALSE	FALSE	0	0	0	0	0	0
ENSG00000137996.13	RTCA	-0.23729	0.117557	0.502421	0.298932	FALSE	FALSE	0	0	0	0	0	0
ENSG00000107736.22	CDH23	-0.237307	0.931178	0.984359	0.00684631	FALSE	FALSE	0	0	0	0	0	0
ENSG00000182872.16	RBM10	-0.237455	0.154129	0.581623	0.235358	FALSE	FALSE	0	0	0	0	0	0
ENSG00000132549.20	VPS13B	-0.237466	0.13992	0.552192	0.25791	FALSE	FALSE	0	0	0	0	0	0
ENSG00000155975.10	VPS37A	-0.237517	0.158992	0.590963	0.22844	FALSE	FALSE	0	0	0	0	0	0
ENSG00000146918.20	NCAPG2	-0.237545	0.138944	0.550054	0.259595	FALSE	FALSE	0	0	0	0	0	0
ENSG00000204843.13	DCTN1	-0.237699	0.0439794	0.278273	0.555529	FALSE	FALSE	0	0	0	0	0	0
ENSG00000153147.6	SMARCA5	-0.237809	0.0844662	0.41675	0.380125	FALSE	FALSE	0	0	0	0	0	0
ENSG00000146842.17	TMEM209	-0.237815	0.0998024	0.458283	0.338867	FALSE	FALSE	0	0	0	0	0	0
ENSG00000169105.8	CHST14	-0.237815	0.29361	0.797374	0.0983377	FALSE	FALSE	0	0	0	0	0	0
ENSG00000001629.10	ANKIB1	-0.237872	0.0792555	0.402686	0.395033	FALSE	FALSE	0	0	0	0	0	0
ENSG00000169180.12	XPO6	-0.237922	0.0868309	0.423458	0.37319	FALSE	FALSE	0	0	0	0	0	0
ENSG00000111647.13	UHRF1BP1L	-0.237985	0.216385	0.691844	0.159992	FALSE	FALSE	0	0	0	0	0	0
ENSG00000159202.18	UBE2Z	-0.238027	0.0518574	0.310481	0.507965	FALSE	FALSE	0	0	0	0	0	0
ENSG00000104852.15	SNRNP70	-0.238095	0.122617	0.51311	0.289789	FALSE	FALSE	0	0	0	0	0	0
ENSG00000181045.15	SLC26A11	-0.238334	0.441988	0.930898	0.0310978	FALSE	FALSE	0	0	0	0	0	0
ENSG00000048342.18	CC2D2A	-0.238376	0.211765	0.684358	0.164716	FALSE	FALSE	0	0	0	0	0	0
ENSG00000138594.14	TMOD3	-0.238418	0.19246	0.652831	0.185199	FALSE	FALSE	0	0	0	0	0	0
ENSG00000269535.1	AC010320.4	-0.238644	0.796327	0.967536	0.0143328	FALSE	FALSE	0	0	0	0	0	0
ENSG00000101447.15	FAM83D	-0.238733	0.0715589	0.378368	0.422086	FALSE	FALSE	0	0	0	0	0	0
ENSG00000241945.8	PWP2	-0.238762	0.310942	0.817637	0.0874394	FALSE	FALSE	0	0	0	0	0	0
ENSG00000011114.15	BTBD7	-0.238948	0.0405676	0.26656	0.574205	FALSE	FALSE	0	0	0	0	0	0
ENSG00000196923.14	PDLIM7	-0.239104	0.399025	0.897316	0.0470546	FALSE	FALSE	0	0	0	0	0	0
ENSG00000141404.17	GNAL	-0.239163	0.835907	0.967536	0.0143328	FALSE	FALSE	0	0	0	0	0	0
ENSG00000204920.11	ZNF155	-0.239164	0.858489	0.967536	0.0143328	FALSE	FALSE	0	0	0	0	0	0
ENSG00000234961.1	AL133415.1	-0.239218	0.444069	0.931808	0.0306735	FALSE	FALSE	0	0	0	0	0	0
ENSG00000136436.15	CALCOCO2	-0.23938	0.139797	0.552037	0.258032	FALSE	FALSE	0	0	0	0	0	0
ENSG00000099797.15	TECR	-0.239395	0.0193113	0.164839	0.78294	FALSE	FALSE	0	0	0	0	0	0
ENSG00000164610.10	RP9	-0.23961	0.2829	0.784312	0.105511	FALSE	FALSE	0	0	0	0	0	0
ENSG00000142082.15	SIRT3	-0.239844	0.511129	0.958111	0.0185841	FALSE	FALSE	0	0	0	0	0	0
ENSG00000215883.11	CYB5RL	-0.239853	0.472995	0.949663	0.0224305	FALSE	FALSE	0	0	0	0	0	0
ENSG00000245848.3	CEBPA	-0.239889	0.667499	0.967536	0.0143328	FALSE	FALSE	0	0	0	0	0	0
ENSG00000183474.16	GTF2H2C	-0.240091	0.10963	0.48322	0.315855	FALSE	FALSE	0	0	0	0	0	0
ENSG00000051825.15	MPHOSPH9	-0.240183	0.192415	0.652779	0.185234	FALSE	FALSE	0	0	0	0	0	0
ENSG00000102908.23	NFAT5	-0.240302	0.197929	0.663316	0.17828	FALSE	FALSE	0	0	0	0	0	0
ENSG00000160214.13	RRP1	-0.240318	0.386159	0.889827	0.0506944	FALSE	FALSE	0	0	0	0	0	0
ENSG00000121068.14	TBX2	-0.240386	0.0680308	0.366645	0.435755	FALSE	FALSE	0	0	0	0	0	0
ENSG00000130305.17	NSUN5	-0.240475	0.195108	0.658368	0.181531	FALSE	FALSE	0	0	0	0	0	0
ENSG00000284707.2	AC079781.5	-0.240557	0.685253	0.967536	0.0143328	FALSE	FALSE	0	0	0	0	0	0
ENSG00000085433.17	WDR47	-0.240593	0.18365	0.635765	0.196703	FALSE	FALSE	0	0	0	0	0	0
ENSG00000119969.16	HELLS	-0.240657	0.0182166	0.159072	0.798407	FALSE	FALSE	0	0	0	0	0	0
ENSG00000057657.17	PRDM1	-0.240678	0.832881	0.967536	0.0143328	FALSE	FALSE	0	0	0	0	0	0
ENSG00000169499.15	PLEKHA2	-0.240736	0.0907063	0.43439	0.36212	FALSE	FALSE	0	0	0	0	0	0
ENSG00000185278.16	ZBTB37	-0.240767	0.33914	0.844201	0.0735544	FALSE	FALSE	0	0	0	0	0	0
ENSG00000010219.14	DYRK4	-0.2408	0.547495	0.967536	0.0143328	FALSE	FALSE	0	0	0	0	0	0
ENSG00000254788.7	CKLF-CMTM1	-0.240834	0.729998	0.967536	0.0143328	FALSE	FALSE	0	0	0	0	0	0
ENSG00000168769.14	TET2	-0.240835	0.124573	0.517786	0.285849	FALSE	FALSE	0	0	0	0	0	0
ENSG00000185909.15	KLHDC8B	-0.241018	0.620057	0.967536	0.0143328	FALSE	FALSE	0	0	0	0	0	0
ENSG00000144580.14	CNOT9	-0.241045	0.0702491	0.374031	0.427093	FALSE	FALSE	0	0	0	0	0	0
ENSG00000145725.21	PPIP5K2	-0.241133	0.129896	0.529116	0.276449	FALSE	FALSE	0	0	0	0	0	0
ENSG00000084652.16	TXLNA	-0.241153	0.0543871	0.318369	0.497069	FALSE	FALSE	0	0	0	0	0	0
ENSG00000198087.7	CD2AP	-0.241201	0.0411216	0.268402	0.571214	FALSE	FALSE	0	0	0	0	0	0
ENSG00000100027.17	YPEL1	-0.241246	0.827526	0.967536	0.0143328	FALSE	FALSE	0	0	0	0	0	0
ENSG00000275052.5	PPP4R3B	-0.241353	0.0353935	0.243759	0.613039	FALSE	FALSE	0	0	0	0	0	0
ENSG00000215022.8	AL008729.1	-0.241587	0.459615	0.941616	0.0261264	FALSE	FALSE	0	0	0	0	0	0
ENSG00000164054.17	SHISA5	-0.241663	0.0394747	0.261739	0.582132	FALSE	FALSE	0	0	0	0	0	0
ENSG00000047365.13	ARAP2	-0.241761	0.66389	0.967536	0.0143328	FALSE	FALSE	0	0	0	0	0	0
ENSG00000122779.18	TRIM24	-0.241873	0.0535019	0.315836	0.500538	FALSE	FALSE	0	0	0	0	0	0
ENSG00000153936.18	HS2ST1	-0.24193	0.164047	0.601347	0.220875	FALSE	FALSE	0	0	0	0	0	0
ENSG00000078269.15	SYNJ2	-0.242098	0.227206	0.7073	0.150396	FALSE	FALSE	0	0	0	0	0	0
ENSG00000115526.11	CHST10	-0.242151	0.263164	0.759835	0.11928	FALSE	FALSE	0	0	0	0	0	0
ENSG00000167625.11	ZNF526	-0.242164	0.30952	0.81629	0.0881557	FALSE	FALSE	0	0	0	0	0	0
ENSG00000147676.14	MAL2	-0.242246	0.0139103	0.131971	0.879523	FALSE	FALSE	0	0	0	0	0	0
ENSG00000168092.14	PAFAH1B2	-0.242266	0.0298487	0.218498	0.660553	FALSE	FALSE	0	0	0	0	0	0
ENSG00000264247.2	ZNF407-AS1	-0.242318	0.486605	0.949663	0.0224305	FALSE	FALSE	0	0	0	0	0	0
ENSG00000116704.8	SLC35D1	-0.242422	0.165945	0.604445	0.218643	FALSE	FALSE	0	0	0	0	0	0
ENSG00000166845.15	C18orf54	-0.242434	0.123675	0.515875	0.287456	FALSE	FALSE	0	0	0	0	0	0
ENSG00000167986.15	DDB1	-0.242683	0.0272866	0.204788	0.688696	FALSE	FALSE	0	0	0	0	0	0
ENSG00000067900.8	ROCK1	-0.242744	0.0958086	0.448551	0.348188	FALSE	FALSE	0	0	0	0	0	0
ENSG00000106351.13	AGFG2	-0.242778	0.349618	0.856272	0.0673884	FALSE	FALSE	0	0	0	0	0	0
ENSG00000181135.16	ZNF707	-0.242824	0.647302	0.967536	0.0143328	FALSE	FALSE	0	0	0	0	0	0
ENSG00000289334.1	ENSG00000289334	-0.242913	0.842672	0.967536	0.0143328	FALSE	FALSE	0	0	0	0	0	0
ENSG00000112320.12	SOBP	-0.242951	0.372453	0.877428	0.0567884	FALSE	FALSE	0	0	0	0	0	0
ENSG00000067646.12	ZFY	-0.242964	0.168402	0.609355	0.21513	FALSE	FALSE	0	0	0	0	0	0
ENSG00000105662.16	CRTC1	-0.242999	0.350681	0.856751	0.0671454	FALSE	FALSE	0	0	0	0	0	0
ENSG00000143643.13	TTC13	-0.243012	0.256553	0.752025	0.123768	FALSE	FALSE	0	0	0	0	0	0
ENSG00000130511.16	SSBP4	-0.243067	0.24663	0.73714	0.13245	FALSE	FALSE	0	0	0	0	0	0
ENSG00000279277.2	AC012020.1	-0.243117	0.806117	0.967536	0.0143328	FALSE	FALSE	0	0	0	0	0	0
ENSG00000135932.12	CAB39	-0.243232	0.0900394	0.432253	0.364262	FALSE	FALSE	0	0	0	0	0	0
ENSG00000106682.16	EIF4H	-0.243236	0.037792	0.254658	0.594042	FALSE	FALSE	0	0	0	0	0	0
ENSG00000162267.14	ITIH3	-0.243304	0.811959	0.967536	0.0143328	FALSE	FALSE	0	0	0	0	0	0
ENSG00000117115.13	PADI2	-0.243307	0.422188	0.914014	0.0390471	FALSE	FALSE	0	0	0	0	0	0
ENSG00000106608.17	URGCP	-0.243313	0.169556	0.611234	0.213792	FALSE	FALSE	0	0	0	0	0	0
ENSG00000166326.7	TRIM44	-0.243391	0.103005	0.467408	0.330304	FALSE	FALSE	0	0	0	0	0	0
ENSG00000276259.1	AC009118.3	-0.243428	0.829037	0.967536	0.0143328	FALSE	FALSE	0	0	0	0	0	0
ENSG00000143153.14	ATP1B1	-0.243561	0.0385262	0.257751	0.588799	FALSE	FALSE	0	0	0	0	0	0
ENSG00000229267.3	SNHG31	-0.243579	0.794113	0.967536	0.0143328	FALSE	FALSE	0	0	0	0	0	0
ENSG00000174840.9	PDE12	-0.243582	0.0514765	0.308895	0.510189	FALSE	FALSE	0	0	0	0	0	0
ENSG00000121104.8	FAM117A	-0.24377	0.383807	0.887933	0.0516197	FALSE	FALSE	0	0	0	0	0	0
ENSG00000141580.16	WDR45B	-0.243789	0.066375	0.361612	0.441757	FALSE	FALSE	0	0	0	0	0	0
ENSG00000290791.1	ENSG00000290791	-0.243799	0.403447	0.90075	0.0453957	FALSE	FALSE	0	0	0	0	0	0
ENSG00000105642.16	KCNN1	-0.243816	0.629273	0.967536	0.0143328	FALSE	FALSE	0	0	0	0	0	0
ENSG00000105397.15	TYK2	-0.24382	0.136251	0.544572	0.263945	FALSE	FALSE	0	0	0	0	0	0
ENSG00000182484.15	WASH6P	-0.244028	0.554552	0.967536	0.0143328	FALSE	FALSE	0	0	0	0	0	0
ENSG00000182484.15_PAR_Y	WASH6P	-0.244028	0.554552	0.967536	0.0143328	FALSE	FALSE	0	0	0	0	0	0
ENSG00000213551.7	DNAJC9	-0.244194	0.0746769	0.387637	0.411575	FALSE	FALSE	0	0	0	0	0	0
ENSG00000131828.14	PDHA1	-0.244334	0.187493	0.642866	0.19188	FALSE	FALSE	0	0	0	0	0	0
ENSG00000108557.20	RAI1	-0.24441	0.09926	0.456668	0.340399	FALSE	FALSE	0	0	0	0	0	0
ENSG00000001617.12	SEMA3F	-0.244432	0.787082	0.967536	0.0143328	FALSE	FALSE	0	0	0	0	0	0
ENSG00000123094.16	RASSF8	-0.244487	0.0676597	0.365467	0.437151	FALSE	FALSE	0	0	0	0	0	0
ENSG00000168610.16	STAT3	-0.244544	0.0299603	0.219092	0.659374	FALSE	FALSE	0	0	0	0	0	0
ENSG00000125703.15	ATG4C	-0.244562	0.246373	0.737135	0.132453	FALSE	FALSE	0	0	0	0	0	0
ENSG00000182568.18	SATB1	-0.24459	0.101331	0.462931	0.334484	FALSE	FALSE	0	0	0	0	0	0
ENSG00000120254.16	MTHFD1L	-0.244667	0.0847297	0.417178	0.379678	FALSE	FALSE	0	0	0	0	0	0
ENSG00000137207.12	YIPF3	-0.244676	0.0837819	0.414883	0.382074	FALSE	FALSE	0	0	0	0	0	0
ENSG00000118260.15	CREB1	-0.244892	0.10618	0.474518	0.323747	FALSE	FALSE	0	0	0	0	0	0
ENSG00000132436.12	FIGNL1	-0.244919	0.108969	0.481289	0.317594	FALSE	FALSE	0	0	0	0	0	0
ENSG00000121406.9	ZNF549	-0.24508	0.311501	0.818009	0.0872421	FALSE	FALSE	0	0	0	0	0	0
ENSG00000106086.20	PLEKHA8	-0.245111	0.0740783	0.386258	0.413122	FALSE	FALSE	0	0	0	0	0	0
ENSG00000119720.18	NRDE2	-0.24534	0.495889	0.95123	0.0217145	FALSE	FALSE	0	0	0	0	0	0
ENSG00000186496.12	ZNF396	-0.245383	0.794405	0.967536	0.0143328	FALSE	FALSE	0	0	0	0	0	0
ENSG00000220205.9	VAMP2	-0.245441	0.292815	0.796622	0.0987476	FALSE	FALSE	0	0	0	0	0	0
ENSG00000144036.16	EXOC6B	-0.24558	0.0326321	0.231859	0.634776	FALSE	FALSE	0	0	0	0	0	0
ENSG00000138336.9	TET1	-0.245658	0.116113	0.499125	0.301791	FALSE	FALSE	0	0	0	0	0	0
ENSG00000171097.14	KYAT1	-0.245866	0.699966	0.967536	0.0143328	FALSE	FALSE	0	0	0	0	0	0
ENSG00000198728.11	LDB1	-0.245898	0.0607584	0.340753	0.46756	FALSE	FALSE	0	0	0	0	0	0
ENSG00000105321.14	CCDC9	-0.245928	0.496943	0.95143	0.021623	FALSE	FALSE	0	0	0	0	0	0
ENSG00000253352.10	TUG1	-0.24612	0.0881343	0.426914	0.36966	FALSE	FALSE	0	0	0	0	0	0
ENSG00000130985.17	UBA1	-0.246195	0.0246352	0.19281	0.71487	FALSE	FALSE	0	0	0	0	0	0
ENSG00000167186.11	COQ7	-0.246277	0.315323	0.821748	0.0852612	FALSE	FALSE	0	0	0	0	0	0
ENSG00000253720.2	AC022973.2	-0.246356	0.834537	0.967536	0.0143328	FALSE	FALSE	0	0	0	0	0	0
ENSG00000167258.15	CDK12	-0.246364	0.0512312	0.307759	0.511789	FALSE	FALSE	0	0	0	0	0	0
ENSG00000136485.16	DCAF7	-0.246409	0.0145778	0.137035	0.863168	FALSE	FALSE	0	0	0	0	0	0
ENSG00000197568.15	HHLA3	-0.24645	0.476721	0.949663	0.0224305	FALSE	FALSE	0	0	0	0	0	0
ENSG00000267787.7	AC027097.2	-0.246473	0.685191	0.967536	0.0143328	FALSE	FALSE	0	0	0	0	0	0
ENSG00000197016.12	ZNF470	-0.246577	0.325343	0.832216	0.0797641	FALSE	FALSE	0	0	0	0	0	0
ENSG00000130475.16	FCHO1	-0.246606	0.781545	0.967536	0.0143328	FALSE	FALSE	0	0	0	0	0	0
ENSG00000286482.2	ENSG00000286482	-0.246612	0.861171	0.967536	0.0143328	FALSE	FALSE	0	0	0	0	0	0
ENSG00000267601.1	AC022966.1	-0.246709	0.267437	0.764952	0.116366	FALSE	FALSE	0	0	0	0	0	0
ENSG00000119699.8	TGFB3	-0.24675	0.563414	0.967536	0.0143328	FALSE	FALSE	0	0	0	0	0	0
ENSG00000111785.21	RIC8B	-0.246813	0.227605	0.70793	0.15001	FALSE	FALSE	0	0	0	0	0	0
ENSG00000261542.1	AC011978.2	-0.246833	0.607011	0.967536	0.0143328	FALSE	FALSE	0	0	0	0	0	0
ENSG00000287821.1	ENSG00000287821	-0.247084	0.931772	0.984359	0.00684631	FALSE	FALSE	0	0	0	0	0	0
ENSG00000139173.10	TMEM117	-0.247086	0.233308	0.716662	0.144686	FALSE	FALSE	0	0	0	0	0	0
ENSG00000182648.15	RNF32-DT	-0.247183	0.951543	0.985296	0.0064332	FALSE	FALSE	0	0	0	0	0	0
ENSG00000165458.15	INPPL1	-0.247319	0.139266	0.55062	0.259148	FALSE	FALSE	0	0	0	0	0	0
ENSG00000123364.5	HOXC13	-0.247343	0.310922	0.817637	0.0874394	FALSE	FALSE	0	0	0	0	0	0
ENSG00000169895.6	SYAP1	-0.247464	0.094971	0.446315	0.350359	FALSE	FALSE	0	0	0	0	0	0
ENSG00000116903.7	EXOC8	-0.247516	0.192816	0.653501	0.184754	FALSE	FALSE	0	0	0	0	0	0
ENSG00000142599.20	RERE	-0.247553	0.294491	0.79842	0.0977686	FALSE	FALSE	0	0	0	0	0	0
ENSG00000111325.16	OGFOD2	-0.247792	0.569034	0.967536	0.0143328	FALSE	FALSE	0	0	0	0	0	0
ENSG00000159322.18	ADPGK	-0.247903	0.0816869	0.409812	0.387415	FALSE	FALSE	0	0	0	0	0	0
ENSG00000059122.17	FLYWCH1	-0.247933	0.257502	0.753576	0.122873	FALSE	FALSE	0	0	0	0	0	0
ENSG00000241404.7	EGFL8	-0.248022	0.880762	0.971716	0.0124609	FALSE	FALSE	0	0	0	0	0	0
ENSG00000155974.14	GRIP1	-0.248238	0.753351	0.967536	0.0143328	FALSE	FALSE	0	0	0	0	0	0
ENSG00000168246.6	UBTD2	-0.248299	0.155817	0.584713	0.233058	FALSE	FALSE	0	0	0	0	0	0
ENSG00000165527.8	ARF6	-0.248336	0.0211012	0.174446	0.758339	FALSE	FALSE	0	0	0	0	0	0
ENSG00000166454.10	ATMIN	-0.248412	0.0555707	0.322319	0.491714	FALSE	FALSE	0	0	0	0	0	0
ENSG00000289694.1	ENSG00000289694	-0.248434	0.119627	0.507041	0.294957	FALSE	FALSE	0	0	0	0	0	0
ENSG00000147044.23	CASK	-0.248468	0.251137	0.743309	0.128831	FALSE	FALSE	0	0	0	0	0	0
ENSG00000186897.5	C1QL4	-0.248469	0.629835	0.967536	0.0143328	FALSE	FALSE	0	0	0	0	0	0
ENSG00000197077.14	KIAA1671	-0.248964	0.306123	0.812406	0.0902269	FALSE	FALSE	0	0	0	0	0	0
ENSG00000255154.9	HTD2	-0.249117	0.430468	0.921526	0.0354922	FALSE	FALSE	0	0	0	0	0	0
ENSG00000100625.9	SIX4	-0.249155	0.721024	0.967536	0.0143328	FALSE	FALSE	0	0	0	0	0	0
ENSG00000123200.17	ZC3H13	-0.249408	0.0900032	0.432176	0.36434	FALSE	FALSE	0	0	0	0	0	0
ENSG00000249992.2	TMEM158	-0.249468	0.944552	0.984359	0.00684631	FALSE	FALSE	0	0	0	0	0	0
ENSG00000285948.1	AC123768.5	-0.249482	0.806634	0.967536	0.0143328	FALSE	FALSE	0	0	0	0	0	0
ENSG00000101337.16	TM9SF4	-0.24966	0.0592	0.335244	0.474639	FALSE	FALSE	0	0	0	0	0	0
ENSG00000169692.13	AGPAT2	-0.24968	0.149692	0.572729	0.242051	FALSE	FALSE	0	0	0	0	0	0
ENSG00000118363.13	SPCS2	-0.249694	0.0637	0.350318	0.455538	FALSE	FALSE	0	0	0	0	0	0
ENSG00000289003.1	ENSG00000289003	-0.249817	0.871393	0.968771	0.013779	FALSE	FALSE	0	0	0	0	0	0
ENSG00000218336.9	TENM3	-0.249934	0.625328	0.967536	0.0143328	FALSE	FALSE	0	0	0	0	0	0
ENSG00000066044.15	ELAVL1	-0.249937	0.0175908	0.15507	0.809472	FALSE	FALSE	0	0	0	0	0	0
ENSG00000165572.8	KBTBD6	-0.249966	0.0884804	0.42767	0.368891	FALSE	FALSE	0	0	0	0	0	0
ENSG00000198873.12	GRK5	-0.24998	0.367837	0.871575	0.0596954	FALSE	FALSE	0	0	0	0	0	0
ENSG00000056972.21	TRAF3IP2	-0.250109	0.0779841	0.398733	0.399317	FALSE	FALSE	0	0	0	0	0	0
ENSG00000126070.20	AGO3	-0.250257	0.200668	0.667568	0.175505	FALSE	FALSE	0	0	0	0	0	0
ENSG00000283761.1	AC118553.2	-0.250262	0.666845	0.967536	0.0143328	FALSE	FALSE	0	0	0	0	0	0
ENSG00000136699.20	SMPD4	-0.250585	0.105938	0.473928	0.324288	FALSE	FALSE	0	0	0	0	0	0
ENSG00000186635.15	ARAP1	-0.250811	0.161348	0.596532	0.224366	FALSE	FALSE	0	0	0	0	0	0
ENSG00000261762.1	AC027228.2	-0.250816	0.542339	0.967536	0.0143328	FALSE	FALSE	0	0	0	0	0	0
ENSG00000183684.8	ALYREF	-0.25083	0.0264548	0.201645	0.695413	FALSE	FALSE	0	0	0	0	0	0
ENSG00000153250.21	RBMS1	-0.250878	0.0354833	0.244143	0.612355	FALSE	FALSE	0	0	0	0	0	0
ENSG00000168005.9	SPINDOC	-0.250982	0.24892	0.740454	0.130502	FALSE	FALSE	0	0	0	0	0	0
ENSG00000164221.13	CCDC112	-0.250985	0.499607	0.95297	0.020921	FALSE	FALSE	0	0	0	0	0	0
ENSG00000290687.1	ZNF286B	-0.251176	0.798361	0.967536	0.0143328	FALSE	FALSE	0	0	0	0	0	0
ENSG00000135829.17	DHX9	-0.251302	0.0254133	0.196659	0.706286	FALSE	FALSE	0	0	0	0	0	0
ENSG00000161533.12	ACOX1	-0.251313	0.0269395	0.203354	0.691747	FALSE	FALSE	0	0	0	0	0	0
ENSG00000123143.13	PKN1	-0.251539	0.0770392	0.395589	0.402756	FALSE	FALSE	0	0	0	0	0	0
ENSG00000184014.9	DENND5A	-0.251539	0.160837	0.595459	0.225148	FALSE	FALSE	0	0	0	0	0	0
ENSG00000263327.6	TAPT1-AS1	-0.251553	0.774129	0.967536	0.0143328	FALSE	FALSE	0	0	0	0	0	0
ENSG00000187097.13	ENTPD5	-0.251713	0.131586	0.532577	0.273617	FALSE	FALSE	0	0	0	0	0	0
ENSG00000139641.13	ESYT1	-0.251729	0.0245368	0.192504	0.71556	FALSE	FALSE	0	0	0	0	0	0
ENSG00000113742.14	CPEB4	-0.251865	0.129614	0.528867	0.276653	FALSE	FALSE	0	0	0	0	0	0
ENSG00000180447.7	GAS1	-0.251932	0.305575	0.81187	0.0905135	FALSE	FALSE	0	0	0	0	0	0
ENSG00000198231.14	DDX42	-0.251951	0.113349	0.492252	0.307812	FALSE	FALSE	0	0	0	0	0	0
ENSG00000111371.16	SLC38A1	-0.251965	0.0236375	0.187498	0.727003	FALSE	FALSE	0	0	0	0	0	0
ENSG00000204860.5	FAM201A	-0.252076	0.950684	0.985076	0.00653043	FALSE	FALSE	0	0	0	0	0	0
ENSG00000290376.1	HERC2P3	-0.252149	0.300916	0.805797	0.0937744	FALSE	FALSE	0	0	0	0	0	0
ENSG00000182054.10	IDH2	-0.252198	0.112591	0.490439	0.309415	FALSE	FALSE	0	0	0	0	0	0
ENSG00000114030.13	KPNA1	-0.252201	0.0350802	0.242066	0.616066	FALSE	FALSE	0	0	0	0	0	0
ENSG00000114480.13	GBE1	-0.25224	0.0264082	0.20139	0.695961	FALSE	FALSE	0	0	0	0	0	0
ENSG00000157404.17	KIT	-0.25232	0.00965503	0.104557	0.980645	FALSE	FALSE	0	0	0	0	0	0
ENSG00000115255.12	REEP6	-0.25233	0.311784	0.818266	0.0871055	FALSE	FALSE	0	0	0	0	0	0
ENSG00000261519.3	AC010542.4	-0.252483	0.926914	0.98399	0.00700953	FALSE	FALSE	0	0	0	0	0	0
ENSG00000099917.17	MED15	-0.252504	0.0508081	0.306005	0.514271	FALSE	FALSE	0	0	0	0	0	0
ENSG00000225265.2	TAF1A-AS1	-0.252514	0.830267	0.967536	0.0143328	FALSE	FALSE	0	0	0	0	0	0
ENSG00000261069.3	AC124312.3	-0.252561	0.630365	0.967536	0.0143328	FALSE	FALSE	0	0	0	0	0	0
ENSG00000214960.11	CRPPA	-0.252578	0.459054	0.941116	0.0263567	FALSE	FALSE	0	0	0	0	0	0
ENSG00000275066.5	SYNRG	-0.252695	0.0817768	0.409854	0.38737	FALSE	FALSE	0	0	0	0	0	0
ENSG00000006534.17	ALDH3B1	-0.25273	0.410664	0.906618	0.0425759	FALSE	FALSE	0	0	0	0	0	0
ENSG00000146963.18	LUC7L2	-0.252869	0.0794262	0.40314	0.394544	FALSE	FALSE	0	0	0	0	0	0
ENSG00000287787.1	ENSG00000287787	-0.252956	0.672016	0.967536	0.0143328	FALSE	FALSE	0	0	0	0	0	0
ENSG00000196659.10	TTC30B	-0.252986	0.615352	0.967536	0.0143328	FALSE	FALSE	0	0	0	0	0	0
ENSG00000138376.11	BARD1	-0.253001	0.104708	0.472149	0.325921	FALSE	FALSE	0	0	0	0	0	0
ENSG00000132394.11	EEFSEC	-0.253156	0.18986	0.648198	0.188293	FALSE	FALSE	0	0	0	0	0	0
ENSG00000111077.18	TNS2	-0.253161	0.226672	0.70644	0.150925	FALSE	FALSE	0	0	0	0	0	0
ENSG00000101638.14	ST8SIA5	-0.253284	0.91635	0.981415	0.00814734	FALSE	FALSE	0	0	0	0	0	0
ENSG00000272476.1	AL024507.2	-0.253293	0.817832	0.967536	0.0143328	FALSE	FALSE	0	0	0	0	0	0
ENSG00000076770.16	MBNL3	-0.253392	0.263278	0.759845	0.119275	FALSE	FALSE	0	0	0	0	0	0
ENSG00000072682.20	P4HA2	-0.253395	0.449917	0.93473	0.029314	FALSE	FALSE	0	0	0	0	0	0
ENSG00000152127.9	MGAT5	-0.253636	0.0373198	0.252345	0.598006	FALSE	FALSE	0	0	0	0	0	0
ENSG00000130254.12	SAFB2	-0.253657	0.163755	0.601347	0.220875	FALSE	FALSE	0	0	0	0	0	0
ENSG00000109756.10	RAPGEF2	-0.253734	0.102009	0.464551	0.332966	FALSE	FALSE	0	0	0	0	0	0
ENSG00000137822.13	TUBGCP4	-0.253914	0.127643	0.524703	0.280086	FALSE	FALSE	0	0	0	0	0	0
ENSG00000267041.6	ZNF850	-0.254024	0.320766	0.827704	0.0821249	FALSE	FALSE	0	0	0	0	0	0
ENSG00000128881.18	TTBK2	-0.254026	0.153094	0.579239	0.237142	FALSE	FALSE	0	0	0	0	0	0
ENSG00000126778.12	SIX1	-0.254038	0.613561	0.967536	0.0143328	FALSE	FALSE	0	0	0	0	0	0
ENSG00000164654.16	MIOS	-0.254105	0.0820736	0.410482	0.386705	FALSE	FALSE	0	0	0	0	0	0
ENSG00000124596.17	OARD1	-0.254221	0.305552	0.81187	0.0905135	FALSE	FALSE	0	0	0	0	0	0
ENSG00000101544.9	ADNP2	-0.254245	0.0555127	0.322156	0.491934	FALSE	FALSE	0	0	0	0	0	0
ENSG00000152818.20	UTRN	-0.254308	0.248938	0.740454	0.130502	FALSE	FALSE	0	0	0	0	0	0
ENSG00000110025.13	SNX15	-0.254322	0.295613	0.799543	0.0971581	FALSE	FALSE	0	0	0	0	0	0
ENSG00000155363.19	MOV10	-0.25439	0.179697	0.628751	0.201522	FALSE	FALSE	0	0	0	0	0	0
ENSG00000078674.20	PCM1	-0.25443	0.012972	0.12601	0.899594	FALSE	FALSE	0	0	0	0	0	0
ENSG00000268603.2	AC053503.5	-0.254454	0.885431	0.97289	0.0119365	FALSE	FALSE	0	0	0	0	0	0
ENSG00000118402.6	ELOVL4	-0.254497	0.299795	0.804635	0.094401	FALSE	FALSE	0	0	0	0	0	0
ENSG00000153234.16	NR4A2	-0.254605	0.588197	0.967536	0.0143328	FALSE	FALSE	0	0	0	0	0	0
ENSG00000005513.10	SOX8	-0.254642	0.679113	0.967536	0.0143328	FALSE	FALSE	0	0	0	0	0	0
ENSG00000229694.8	LINC00484	-0.254829	0.944735	0.984359	0.00684631	FALSE	FALSE	0	0	0	0	0	0
ENSG00000151320.11	AKAP6	-0.254954	0.596966	0.967536	0.0143328	FALSE	FALSE	0	0	0	0	0	0
ENSG00000125449.7	ARMC7	-0.255077	0.394442	0.895951	0.0477156	FALSE	FALSE	0	0	0	0	0	0
ENSG00000128645.15	HOXD1	-0.255148	0.034545	0.240065	0.619672	FALSE	FALSE	0	0	0	0	0	0
ENSG00000088038.20	CNOT3	-0.255229	0.201954	0.66941	0.174308	FALSE	FALSE	0	0	0	0	0	0
ENSG00000107104.21	KANK1	-0.255321	0.0272961	0.204788	0.688696	FALSE	FALSE	0	0	0	0	0	0
ENSG00000180185.13	FAHD1	-0.255333	0.0834599	0.414146	0.382847	FALSE	FALSE	0	0	0	0	0	0
ENSG00000157110.16	RBPMS	-0.255349	0.113984	0.494313	0.305998	FALSE	FALSE	0	0	0	0	0	0
ENSG00000256060.3	TRAPPC2B	-0.255406	0.656115	0.967536	0.0143328	FALSE	FALSE	0	0	0	0	0	0
ENSG00000125779.24	PANK2	-0.255517	0.126841	0.522903	0.281579	FALSE	FALSE	0	0	0	0	0	0
ENSG00000100307.13	CBX7	-0.255523	0.698738	0.967536	0.0143328	FALSE	FALSE	0	0	0	0	0	0
ENSG00000148426.13	PROSER2	-0.255623	0.352476	0.858129	0.0664476	FALSE	FALSE	0	0	0	0	0	0
ENSG00000136295.16	TTYH3	-0.255677	0.0795429	0.403352	0.394316	FALSE	FALSE	0	0	0	0	0	0
ENSG00000185737.13	NRG3	-0.255792	0.158518	0.590121	0.229059	FALSE	FALSE	0	0	0	0	0	0
ENSG00000126216.15	TUBGCP3	-0.255803	0.062126	0.345455	0.461609	FALSE	FALSE	0	0	0	0	0	0
ENSG00000179841.8	AKAP5	-0.25618	0.688802	0.967536	0.0143328	FALSE	FALSE	0	0	0	0	0	0
ENSG00000112282.18	MED23	-0.256286	0.111116	0.48747	0.312052	FALSE	FALSE	0	0	0	0	0	0
ENSG00000148343.19	MIGA2	-0.256367	0.544807	0.967536	0.0143328	FALSE	FALSE	0	0	0	0	0	0
ENSG00000184677.18	ZBTB40	-0.256401	0.127338	0.524079	0.280603	FALSE	FALSE	0	0	0	0	0	0
ENSG00000228793.3	AL138881.1	-0.256545	0.871449	0.968771	0.013779	FALSE	FALSE	0	0	0	0	0	0
ENSG00000183878.16	UTY	-0.256565	0.145656	0.562764	0.249674	FALSE	FALSE	0	0	0	0	0	0
ENSG00000006125.18	AP2B1	-0.256598	0.0181537	0.158797	0.799158	FALSE	FALSE	0	0	0	0	0	0
ENSG00000287091.1	ENSG00000287091	-0.256649	0.689224	0.967536	0.0143328	FALSE	FALSE	0	0	0	0	0	0
ENSG00000256812.2	CAPNS2	-0.25678	0.907765	0.979351	0.0090618	FALSE	FALSE	0	0	0	0	0	0
ENSG00000148337.22	CIZ1	-0.256819	0.097999	0.453872	0.343066	FALSE	FALSE	0	0	0	0	0	0
ENSG00000287555.1	ENSG00000287555	-0.257023	0.598578	0.967536	0.0143328	FALSE	FALSE	0	0	0	0	0	0
ENSG00000160633.13	SAFB	-0.257052	0.0956734	0.448113	0.348613	FALSE	FALSE	0	0	0	0	0	0
ENSG00000168010.11	ATG16L2	-0.257068	0.597233	0.967536	0.0143328	FALSE	FALSE	0	0	0	0	0	0
ENSG00000089723.10	OTUB2	-0.257073	0.61905	0.967536	0.0143328	FALSE	FALSE	0	0	0	0	0	0
ENSG00000101350.8	KIF3B	-0.257315	0.0751813	0.389406	0.409598	FALSE	FALSE	0	0	0	0	0	0
ENSG00000046653.15	GPM6B	-0.257485	0.0133347	0.128161	0.892245	FALSE	FALSE	0	0	0	0	0	0
ENSG00000154059.11	IMPACT	-0.257701	0.086044	0.421198	0.375513	FALSE	FALSE	0	0	0	0	0	0
ENSG00000188917.15	TRMT2B	-0.257738	0.276745	0.776642	0.109779	FALSE	FALSE	0	0	0	0	0	0
ENSG00000135457.11	TFCP2	-0.257842	0.124944	0.518361	0.285368	FALSE	FALSE	0	0	0	0	0	0
ENSG00000170502.13	NUDT9	-0.257879	0.148517	0.570191	0.24398	FALSE	FALSE	0	0	0	0	0	0
ENSG00000127526.15	SLC35E1	-0.25792	0.0977194	0.453419	0.343501	FALSE	FALSE	0	0	0	0	0	0
ENSG00000286561.1	ENSG00000286561	-0.257935	0.918187	0.981492	0.00811334	FALSE	FALSE	0	0	0	0	0	0
ENSG00000076513.17	ANKRD13A	-0.257941	0.11261	0.490439	0.309415	FALSE	FALSE	0	0	0	0	0	0
ENSG00000260274.2	AC068338.2	-0.258011	0.632151	0.967536	0.0143328	FALSE	FALSE	0	0	0	0	0	0
ENSG00000197043.15	ANXA6	-0.258042	0.0290388	0.214318	0.668941	FALSE	FALSE	0	0	0	0	0	0
ENSG00000177311.12	ZBTB38	-0.258054	0.0200484	0.168988	0.772145	FALSE	FALSE	0	0	0	0	0	0
ENSG00000150722.11	PPP1R1C	-0.258077	0.908324	0.97958	0.00896027	FALSE	FALSE	0	0	0	0	0	0
ENSG00000087152.16	ATXN7L3	-0.258159	0.155621	0.584543	0.233184	FALSE	FALSE	0	0	0	0	0	0
ENSG00000012660.14	ELOVL5	-0.258174	0.0116056	0.118182	0.92745	FALSE	FALSE	0	0	0	0	0	0
ENSG00000140718.21	FTO	-0.258181	0.0752358	0.389584	0.409399	FALSE	FALSE	0	0	0	0	0	0
ENSG00000128016.7	ZFP36	-0.258271	0.286355	0.789033	0.102905	FALSE	FALSE	0	0	0	0	0	0
ENSG00000227355.5	AL359644.1	-0.258307	0.707039	0.967536	0.0143328	FALSE	FALSE	0	0	0	0	0	0
ENSG00000139437.18	TCHP	-0.258355	0.329639	0.834969	0.0783295	FALSE	FALSE	0	0	0	0	0	0
ENSG00000130164.14	LDLR	-0.258373	0.0191522	0.164208	0.784605	FALSE	FALSE	0	0	0	0	0	0
ENSG00000171889.7	MIR31HG	-0.258394	0.900048	0.977463	0.00989987	FALSE	FALSE	0	0	0	0	0	0
ENSG00000137267.7	TUBB2A	-0.258438	0.259801	0.756397	0.12125	FALSE	FALSE	0	0	0	0	0	0
ENSG00000225106.1	AL162457.2	-0.258477	0.933852	0.984359	0.00684631	FALSE	FALSE	0	0	0	0	0	0
ENSG00000174514.13	MFSD4A	-0.258716	0.777473	0.967536	0.0143328	FALSE	FALSE	0	0	0	0	0	0
ENSG00000120802.14	TMPO	-0.258744	0.0103983	0.110097	0.958224	FALSE	FALSE	0	0	0	0	0	0
ENSG00000069275.13	NUCKS1	-0.258797	0.0124129	0.122795	0.910819	FALSE	FALSE	0	0	0	0	0	0
ENSG00000178752.16	ERFE	-0.258809	0.677923	0.967536	0.0143328	FALSE	FALSE	0	0	0	0	0	0
ENSG00000197965.12	MPZL1	-0.25887	0.0170864	0.152369	0.817103	FALSE	FALSE	0	0	0	0	0	0
ENSG00000156599.11	ZDHHC5	-0.258877	0.0244398	0.191884	0.716962	FALSE	FALSE	0	0	0	0	0	0
ENSG00000135862.6	LAMC1	-0.25889	0.0471369	0.290603	0.5367	FALSE	FALSE	0	0	0	0	0	0
ENSG00000256043.5	CTSO	-0.259096	0.416309	0.909675	0.0411137	FALSE	FALSE	0	0	0	0	0	0
ENSG00000196547.15	MAN2A2	-0.259128	0.24533	0.735511	0.133411	FALSE	FALSE	0	0	0	0	0	0
ENSG00000150510.17	FAM124A	-0.259128	0.226371	0.706183	0.151083	FALSE	FALSE	0	0	0	0	0	0
ENSG00000270141.3	TERC	-0.259159	0.0935841	0.442465	0.354121	FALSE	FALSE	0	0	0	0	0	0
ENSG00000070047.13	PHRF1	-0.259321	0.228088	0.708307	0.149778	FALSE	FALSE	0	0	0	0	0	0
ENSG00000143952.20	VPS54	-0.259341	0.066401	0.361662	0.441697	FALSE	FALSE	0	0	0	0	0	0
ENSG00000069943.10	PIGB	-0.259351	0.283059	0.784314	0.10551	FALSE	FALSE	0	0	0	0	0	0
ENSG00000267251.2	AC139100.1	-0.259411	0.855224	0.967536	0.0143328	FALSE	FALSE	0	0	0	0	0	0
ENSG00000103995.14	CEP152	-0.259484	0.266183	0.76328	0.117316	FALSE	FALSE	0	0	0	0	0	0
ENSG00000154310.17	TNIK	-0.259492	0.266015	0.76328	0.117316	FALSE	FALSE	0	0	0	0	0	0
ENSG00000132326.12	PER2	-0.259513	0.536804	0.967536	0.0143328	FALSE	FALSE	0	0	0	0	0	0
ENSG00000109685.19	NSD2	-0.259518	0.0211693	0.174609	0.757933	FALSE	FALSE	0	0	0	0	0	0
ENSG00000090520.12	DNAJB11	-0.25952	0.0914289	0.436976	0.359543	FALSE	FALSE	0	0	0	0	0	0
ENSG00000266933.2	MADCAM1-AS1	-0.259531	0.916206	0.981415	0.00814734	FALSE	FALSE	0	0	0	0	0	0
ENSG00000105137.13	SYDE1	-0.259541	0.163647	0.601313	0.220899	FALSE	FALSE	0	0	0	0	0	0
ENSG00000081377.17	CDC14B	-0.259543	0.296002	0.799776	0.0970319	FALSE	FALSE	0	0	0	0	0	0
ENSG00000159348.13	CYB5R1	-0.259888	0.139074	0.550266	0.259427	FALSE	FALSE	0	0	0	0	0	0
ENSG00000049246.15	PER3	-0.259904	0.0226881	0.18259	0.738523	FALSE	FALSE	0	0	0	0	0	0
ENSG00000115648.14	MLPH	-0.259915	0.176485	0.623289	0.205311	FALSE	FALSE	0	0	0	0	0	0
ENSG00000289237.2	ENSG00000289237	-0.260028	0.83708	0.967536	0.0143328	FALSE	FALSE	0	0	0	0	0	0
ENSG00000164091.12	WDR82	-0.260028	0.0140778	0.133141	0.875687	FALSE	FALSE	0	0	0	0	0	0
ENSG00000275764.1	AC092747.4	-0.260084	0.691429	0.967536	0.0143328	FALSE	FALSE	0	0	0	0	0	0
ENSG00000141385.12	AFG3L2	-0.260157	0.053554	0.315983	0.500336	FALSE	FALSE	0	0	0	0	0	0
ENSG00000146576.13	INTS15	-0.260168	0.222798	0.699985	0.154911	FALSE	FALSE	0	0	0	0	0	0
ENSG00000123500.10	COL10A1	-0.260189	0.732909	0.967536	0.0143328	FALSE	FALSE	0	0	0	0	0	0
ENSG00000114416.19	FXR1	-0.260251	0.0362956	0.24744	0.606531	FALSE	FALSE	0	0	0	0	0	0
ENSG00000132376.20	INPP5K	-0.260314	0.279889	0.780891	0.10741	FALSE	FALSE	0	0	0	0	0	0
ENSG00000214188.9	ST7-OT4	-0.260336	0.774354	0.967536	0.0143328	FALSE	FALSE	0	0	0	0	0	0
ENSG00000107771.17	CCSER2	-0.260352	0.0591009	0.334858	0.475139	FALSE	FALSE	0	0	0	0	0	0
ENSG00000289405.1	ENSG00000289405	-0.260405	0.871224	0.968771	0.013779	FALSE	FALSE	0	0	0	0	0	0
ENSG00000151692.15	RNF144A	-0.2606	0.111877	0.488715	0.310944	FALSE	FALSE	0	0	0	0	0	0
ENSG00000089486.17	CDIP1	-0.260621	0.0856971	0.420443	0.376293	FALSE	FALSE	0	0	0	0	0	0
ENSG00000241058.4	NSUN6	-0.260697	0.334357	0.839981	0.0757307	FALSE	FALSE	0	0	0	0	0	0
ENSG00000170035.16	UBE2E3	-0.26076	0.111899	0.488715	0.310944	FALSE	FALSE	0	0	0	0	0	0
ENSG00000100997.20	ABHD12	-0.260843	0.0782976	0.399767	0.398193	FALSE	FALSE	0	0	0	0	0	0
ENSG00000259244.1	AC048382.2	-0.260926	0.933447	0.984359	0.00684631	FALSE	FALSE	0	0	0	0	0	0
ENSG00000119946.12	CNNM1	-0.260942	0.129679	0.529032	0.276518	FALSE	FALSE	0	0	0	0	0	0
ENSG00000168172.9	HOOK3	-0.261039	0.108968	0.481289	0.317594	FALSE	FALSE	0	0	0	0	0	0
ENSG00000149480.7	MTA2	-0.261661	0.0251744	0.195372	0.709138	FALSE	FALSE	0	0	0	0	0	0
ENSG00000154945.7	ANKRD40	-0.261803	0.0156235	0.143422	0.843385	FALSE	FALSE	0	0	0	0	0	0
ENSG00000112773.16	TENT5A	-0.261902	0.0909304	0.435173	0.361338	FALSE	FALSE	0	0	0	0	0	0
ENSG00000100599.16	RIN3	-0.262064	0.250224	0.74257	0.129263	FALSE	FALSE	0	0	0	0	0	0
ENSG00000108829.10	LRRC59	-0.26211	0.00627473	0.0765191	1.11623	FALSE	FALSE	0	0	0	0	0	0
ENSG00000163374.20	YY1AP1	-0.262119	0.0636535	0.35023	0.455646	FALSE	FALSE	0	0	0	0	0	0
ENSG00000003393.16	ALS2	-0.262182	0.106264	0.474695	0.323585	FALSE	FALSE	0	0	0	0	0	0
ENSG00000109686.19	SH3D19	-0.262449	0.116105	0.499125	0.301791	FALSE	FALSE	0	0	0	0	0	0
ENSG00000198677.13	TTC37	-0.262483	0.149727	0.572735	0.242046	FALSE	FALSE	0	0	0	0	0	0
ENSG00000001461.17	NIPAL3	-0.262547	0.317129	0.823166	0.0845124	FALSE	FALSE	0	0	0	0	0	0
ENSG00000289005.2	ENSG00000289005	-0.262621	0.915499	0.981063	0.00830295	FALSE	FALSE	0	0	0	0	0	0
ENSG00000140350.15	ANP32A	-0.262897	0.0232869	0.186295	0.729799	FALSE	FALSE	0	0	0	0	0	0
ENSG00000131941.8	RHPN2	-0.263017	0.200822	0.667568	0.175505	FALSE	FALSE	0	0	0	0	0	0
ENSG00000145990.11	GFOD1	-0.26307	0.304143	0.810598	0.0911946	FALSE	FALSE	0	0	0	0	0	0
ENSG00000054118.15	THRAP3	-0.263138	0.00793915	0.0905856	1.04294	FALSE	FALSE	0	0	0	0	0	0
ENSG00000184432.11	COPB2	-0.26316	0.0156513	0.143616	0.842798	FALSE	FALSE	0	0	0	0	0	0
ENSG00000085382.12	HACE1	-0.263236	0.349239	0.855851	0.0676018	FALSE	FALSE	0	0	0	0	0	0
ENSG00000287346.1	ENSG00000287346	-0.263307	0.91811	0.981492	0.00811334	FALSE	FALSE	0	0	0	0	0	0
ENSG00000155252.14	PI4K2A	-0.26354	0.145714	0.562886	0.24958	FALSE	FALSE	0	0	0	0	0	0
ENSG00000273559.5	CWC25	-0.263553	0.283321	0.78447	0.105424	FALSE	FALSE	0	0	0	0	0	0
ENSG00000273192.1	AL671710.1	-0.263608	0.733232	0.967536	0.0143328	FALSE	FALSE	0	0	0	0	0	0
ENSG00000104853.16	CLPTM1	-0.263645	0.0208065	0.172913	0.762171	FALSE	FALSE	0	0	0	0	0	0
ENSG00000100393.15	EP300	-0.263648	0.0639759	0.351565	0.453994	FALSE	FALSE	0	0	0	0	0	0
ENSG00000115977.21	AAK1	-0.263651	0.115956	0.498845	0.302034	FALSE	FALSE	0	0	0	0	0	0
ENSG00000123992.20	DNPEP	-0.263688	0.243636	0.733514	0.134592	FALSE	FALSE	0	0	0	0	0	0
ENSG00000141560.15	FN3KRP	-0.263716	0.155218	0.583876	0.233679	FALSE	FALSE	0	0	0	0	0	0
ENSG00000230782.1	AL807761.4	-0.263788	0.915428	0.981063	0.00830295	FALSE	FALSE	0	0	0	0	0	0
ENSG00000150347.17	ARID5B	-0.26381	0.0196142	0.166631	0.778243	FALSE	FALSE	0	0	0	0	0	0
ENSG00000147010.19	SH3KBP1	-0.263879	0.124866	0.518361	0.285368	FALSE	FALSE	0	0	0	0	0	0
ENSG00000273062.1	RALGPS2-AS1	-0.26388	0.920118	0.982119	0.0078359	FALSE	FALSE	0	0	0	0	0	0
ENSG00000162402.15	USP24	-0.263947	0.0664442	0.361714	0.441634	FALSE	FALSE	0	0	0	0	0	0
ENSG00000188167.9	TMPPE	-0.263974	0.356278	0.861727	0.0646305	FALSE	FALSE	0	0	0	0	0	0
ENSG00000164649.20	CDCA7L	-0.264034	0.0732139	0.383261	0.416505	FALSE	FALSE	0	0	0	0	0	0
ENSG00000054598.9	FOXC1	-0.264041	0.163584	0.601186	0.220991	FALSE	FALSE	0	0	0	0	0	0
ENSG00000176986.16	SEC24C	-0.264042	0.0413438	0.269241	0.569858	FALSE	FALSE	0	0	0	0	0	0
ENSG00000167461.12	RAB8A	-0.264091	0.08024	0.405813	0.391674	FALSE	FALSE	0	0	0	0	0	0
ENSG00000130717.13	UCK1	-0.264092	0.198246	0.663567	0.178115	FALSE	FALSE	0	0	0	0	0	0
ENSG00000151718.16	WWC2	-0.264109	0.0320776	0.228825	0.640497	FALSE	FALSE	0	0	0	0	0	0
ENSG00000278330.1	AC018529.2	-0.264112	0.693842	0.967536	0.0143328	FALSE	FALSE	0	0	0	0	0	0
ENSG00000198793.14	MTOR	-0.264135	0.0442813	0.279497	0.553624	FALSE	FALSE	0	0	0	0	0	0
ENSG00000147457.14	CHMP7	-0.264207	0.127417	0.524174	0.280525	FALSE	FALSE	0	0	0	0	0	0
ENSG00000147548.17	NSD3	-0.264224	0.038449	0.257315	0.589536	FALSE	FALSE	0	0	0	0	0	0
ENSG00000143162.9	CREG1	-0.264247	0.0740914	0.386258	0.413122	FALSE	FALSE	0	0	0	0	0	0
ENSG00000141294.10	LRRC46	-0.264305	0.729004	0.967536	0.0143328	FALSE	FALSE	0	0	0	0	0	0
ENSG00000026508.21	CD44	-0.264376	0.012607	0.123749	0.907459	FALSE	FALSE	0	0	0	0	0	0
ENSG00000169564.7	PCBP1	-0.264422	0.0350173	0.241787	0.616567	FALSE	FALSE	0	0	0	0	0	0
ENSG00000286195.1	AC007666.2	-0.265096	0.883717	0.972411	0.0121503	FALSE	FALSE	0	0	0	0	0	0
ENSG00000112584.14	FAM120B	-0.265098	0.122798	0.51311	0.289789	FALSE	FALSE	0	0	0	0	0	0
ENSG00000100350.16	FOXRED2	-0.265279	0.0226233	0.182473	0.738803	FALSE	FALSE	0	0	0	0	0	0
ENSG00000197386.14	HTT	-0.265404	0.574521	0.967536	0.0143328	FALSE	FALSE	0	0	0	0	0	0
ENSG00000126062.4	TMEM115	-0.265585	0.169303	0.61121	0.21381	FALSE	FALSE	0	0	0	0	0	0
ENSG00000115486.13	GGCX	-0.265652	0.0730124	0.382368	0.417519	FALSE	FALSE	0	0	0	0	0	0
ENSG00000049656.14	CLPTM1L	-0.265811	0.0164475	0.148404	0.828554	FALSE	FALSE	0	0	0	0	0	0
ENSG00000106290.16	TAF6	-0.265927	0.0558628	0.323665	0.489905	FALSE	FALSE	0	0	0	0	0	0
ENSG00000203326.12	ZNF525	-0.265957	0.27905	0.779651	0.1081	FALSE	FALSE	0	0	0	0	0	0
ENSG00000100429.18	HDAC10	-0.266013	0.403126	0.900582	0.0454766	FALSE	FALSE	0	0	0	0	0	0
ENSG00000186806.6	VSIG10L	-0.266025	0.534073	0.967536	0.0143328	FALSE	FALSE	0	0	0	0	0	0
ENSG00000122786.20	CALD1	-0.266075	0.0197675	0.167472	0.776059	FALSE	FALSE	0	0	0	0	0	0
ENSG00000166770.12	ZNF667-AS1	-0.26611	0.636011	0.967536	0.0143328	FALSE	FALSE	0	0	0	0	0	0
ENSG00000170846.17	AC093323.1	-0.266305	0.298364	0.802123	0.0957589	FALSE	FALSE	0	0	0	0	0	0
ENSG00000132383.12	RPA1	-0.266484	0.0235028	0.18698	0.728204	FALSE	FALSE	0	0	0	0	0	0
ENSG00000213654.10	GPSM3	-0.266536	0.885046	0.97289	0.0119365	FALSE	FALSE	0	0	0	0	0	0
ENSG00000026025.16	VIM	-0.266708	0.00286725	0.0442328	1.35426	FALSE	FALSE	0	0	0	0	0	0
ENSG00000137776.17	SLTM	-0.266738	0.0653321	0.356833	0.447535	FALSE	FALSE	0	0	0	0	0	0
ENSG00000169379.17	ARL13B	-0.266753	0.182083	0.633288	0.198399	FALSE	FALSE	0	0	0	0	0	0
ENSG00000254859.1	AC067930.3	-0.266754	0.859804	0.967536	0.0143328	FALSE	FALSE	0	0	0	0	0	0
ENSG00000254873.1	AP001267.1	-0.266876	0.551662	0.967536	0.0143328	FALSE	FALSE	0	0	0	0	0	0
ENSG00000171368.12	TPPP	-0.266901	0.346187	0.852835	0.0691349	FALSE	FALSE	0	0	0	0	0	0
ENSG00000136492.10	BRIP1	-0.266923	0.0168115	0.150855	0.821441	FALSE	FALSE	0	0	0	0	0	0
ENSG00000113441.16	LNPEP	-0.267004	0.022528	0.18205	0.739809	FALSE	FALSE	0	0	0	0	0	0
ENSG00000144749.14	LRIG1	-0.267197	0.850146	0.967536	0.0143328	FALSE	FALSE	0	0	0	0	0	0
ENSG00000134900.13	TPP2	-0.267269	0.016953	0.151682	0.819065	FALSE	FALSE	0	0	0	0	0	0
ENSG00000106789.13	CORO2A	-0.267301	0.540451	0.967536	0.0143328	FALSE	FALSE	0	0	0	0	0	0
ENSG00000109445.11	ZNF330	-0.267303	0.139703	0.551847	0.258181	FALSE	FALSE	0	0	0	0	0	0
ENSG00000094975.14	SUCO	-0.267316	0.121684	0.51078	0.291767	FALSE	FALSE	0	0	0	0	0	0
ENSG00000146414.17	SHPRH	-0.267374	0.215264	0.69038	0.160912	FALSE	FALSE	0	0	0	0	0	0
ENSG00000083168.11	KAT6A	-0.267422	0.012045	0.120778	0.918012	FALSE	FALSE	0	0	0	0	0	0
ENSG00000107897.20	ACBD5	-0.267533	0.0528668	0.313906	0.5032	FALSE	FALSE	0	0	0	0	0	0
ENSG00000249413.2	AC116049.2	-0.267595	0.927654	0.984179	0.00692569	FALSE	FALSE	0	0	0	0	0	0
ENSG00000185591.10	SP1	-0.267644	0.0233182	0.186407	0.729537	FALSE	FALSE	0	0	0	0	0	0
ENSG00000183048.12	SLC25A10	-0.267665	0.127709	0.524828	0.279983	FALSE	FALSE	0	0	0	0	0	0
ENSG00000144233.12	AMMECR1L	-0.267755	0.0948597	0.446048	0.350619	FALSE	FALSE	0	0	0	0	0	0
ENSG00000165983.15	PTER	-0.267801	0.0439841	0.278273	0.555529	FALSE	FALSE	0	0	0	0	0	0
ENSG00000113273.17	ARSB	-0.267829	0.0515657	0.309164	0.50981	FALSE	FALSE	0	0	0	0	0	0
ENSG00000171813.14	PWWP2B	-0.267833	0.336446	0.841839	0.0747708	FALSE	FALSE	0	0	0	0	0	0
ENSG00000188976.11	NOC2L	-0.267844	0.099996	0.458976	0.33821	FALSE	FALSE	0	0	0	0	0	0
ENSG00000145029.14	NICN1	-0.268002	0.509736	0.958111	0.0185841	FALSE	FALSE	0	0	0	0	0	0
ENSG00000108306.13	FBXL20	-0.268034	0.313985	0.82023	0.0860645	FALSE	FALSE	0	0	0	0	0	0
ENSG00000196792.12	STRN3	-0.268068	0.146467	0.564885	0.24804	FALSE	FALSE	0	0	0	0	0	0
ENSG00000286785.1	LINC01622	-0.268109	0.929896	0.984359	0.00684631	FALSE	FALSE	0	0	0	0	0	0
ENSG00000185896.11	LAMP1	-0.268254	0.00389774	0.0549716	1.25986	FALSE	FALSE	0	0	0	0	0	0
ENSG00000163900.11	TMEM41A	-0.268258	0.172376	0.616319	0.210194	FALSE	FALSE	0	0	0	0	0	0
ENSG00000196652.12	ZKSCAN5	-0.268457	0.0555929	0.322361	0.491658	FALSE	FALSE	0	0	0	0	0	0
ENSG00000140299.14	BNIP2	-0.268616	0.0165401	0.148791	0.827422	FALSE	FALSE	0	0	0	0	0	0
ENSG00000261594.4	TPBGL	-0.268634	0.679718	0.967536	0.0143328	FALSE	FALSE	0	0	0	0	0	0
ENSG00000160447.7	PKN3	-0.268679	0.282604	0.784312	0.105511	FALSE	FALSE	0	0	0	0	0	0
ENSG00000173011.12	TADA2B	-0.26877	0.143864	0.559296	0.252359	FALSE	FALSE	0	0	0	0	0	0
ENSG00000142634.13	EFHD2	-0.268954	0.102329	0.465319	0.33225	FALSE	FALSE	0	0	0	0	0	0
ENSG00000165868.16	HSPA12A	-0.268983	0.212279	0.684991	0.164315	FALSE	FALSE	0	0	0	0	0	0
ENSG00000109265.15	CRACD	-0.269126	0.0481226	0.294262	0.531266	FALSE	FALSE	0	0	0	0	0	0
ENSG00000261236.8	BOP1	-0.269138	0.0598284	0.337118	0.472219	FALSE	FALSE	0	0	0	0	0	0
ENSG00000275111.5	ZNF2	-0.269156	0.447096	0.932728	0.030245	FALSE	FALSE	0	0	0	0	0	0
ENSG00000009954.11	BAZ1B	-0.269187	0.00551309	0.0700471	1.15461	FALSE	FALSE	0	0	0	0	0	0
ENSG00000272325.2	NUDT3	-0.269289	0.060444	0.339551	0.469095	FALSE	FALSE	0	0	0	0	0	0
ENSG00000125686.12	MED1	-0.269319	0.0360081	0.246181	0.608745	FALSE	FALSE	0	0	0	0	0	0
ENSG00000165684.6	SNAPC4	-0.269661	0.419255	0.91134	0.0403198	FALSE	FALSE	0	0	0	0	0	0
ENSG00000154114.13	TBCEL	-0.269671	0.149822	0.572735	0.242046	FALSE	FALSE	0	0	0	0	0	0
ENSG00000146067.17	FAM193B	-0.269823	0.486516	0.949663	0.0224305	FALSE	FALSE	0	0	0	0	0	0
ENSG00000141665.13	FBXO15	-0.269833	0.852323	0.967536	0.0143328	FALSE	FALSE	0	0	0	0	0	0
ENSG00000141198.16	TOM1L1	-0.269918	0.103788	0.469552	0.328316	FALSE	FALSE	0	0	0	0	0	0
ENSG00000117625.14	RCOR3	-0.269925	0.209389	0.680696	0.167047	FALSE	FALSE	0	0	0	0	0	0
ENSG00000168496.4	FEN1	-0.269972	0.0141332	0.13338	0.87491	FALSE	FALSE	0	0	0	0	0	0
ENSG00000144724.20	PTPRG	-0.270004	0.0236353	0.187498	0.727003	FALSE	FALSE	0	0	0	0	0	0
ENSG00000112079.9	STK38	-0.270016	0.0971132	0.451763	0.345089	FALSE	FALSE	0	0	0	0	0	0
ENSG00000075413.19	MARK3	-0.270154	0.0489006	0.297172	0.526992	FALSE	FALSE	0	0	0	0	0	0
ENSG00000125966.10	MMP24	-0.270157	0.792967	0.967536	0.0143328	FALSE	FALSE	0	0	0	0	0	0
ENSG00000100403.12	ZC3H7B	-0.270169	0.0586899	0.333759	0.476567	FALSE	FALSE	0	0	0	0	0	0
ENSG00000159720.13	ATP6V0D1	-0.27027	0.0879726	0.426323	0.370262	FALSE	FALSE	0	0	0	0	0	0
ENSG00000168394.13	TAP1	-0.270276	0.349409	0.856057	0.0674975	FALSE	FALSE	0	0	0	0	0	0
ENSG00000141873.11	SLC39A3	-0.270354	0.178525	0.626584	0.203021	FALSE	FALSE	0	0	0	0	0	0
ENSG00000108239.9	TBC1D12	-0.270364	0.195283	0.65863	0.181359	FALSE	FALSE	0	0	0	0	0	0
ENSG00000233237.8	LINC00472	-0.27037	0.629773	0.967536	0.0143328	FALSE	FALSE	0	0	0	0	0	0
ENSG00000149308.17	NPAT	-0.270383	0.052883	0.313916	0.503186	FALSE	FALSE	0	0	0	0	0	0
ENSG00000198720.13	ANKRD13B	-0.270461	0.465003	0.944624	0.0247409	FALSE	FALSE	0	0	0	0	0	0
ENSG00000127399.15	LRRC61	-0.270484	0.275834	0.775648	0.110335	FALSE	FALSE	0	0	0	0	0	0
ENSG00000166997.8	CNPY4	-0.270564	0.3686	0.872423	0.059273	FALSE	FALSE	0	0	0	0	0	0
ENSG00000139350.12	NEDD1	-0.270647	0.0472329	0.290963	0.536162	FALSE	FALSE	0	0	0	0	0	0
ENSG00000005156.12	LIG3	-0.270721	0.0973749	0.452441	0.344438	FALSE	FALSE	0	0	0	0	0	0
ENSG00000204304.12	PBX2	-0.270784	0.14181	0.555783	0.255094	FALSE	FALSE	0	0	0	0	0	0
ENSG00000225138.8	SLC9A3-AS1	-0.270888	0.760227	0.967536	0.0143328	FALSE	FALSE	0	0	0	0	0	0
ENSG00000164402.14	SEPTIN8	-0.270912	0.0916217	0.43732	0.359201	FALSE	FALSE	0	0	0	0	0	0
ENSG00000215114.10	UBXN2B	-0.270984	0.0376678	0.253981	0.595199	FALSE	FALSE	0	0	0	0	0	0
ENSG00000179134.16	SAMD4B	-0.271119	0.117248	0.501776	0.29949	FALSE	FALSE	0	0	0	0	0	0
ENSG00000076716.9	GPC4	-0.27115	0.0527103	0.313496	0.503768	FALSE	FALSE	0	0	0	0	0	0
ENSG00000156471.13	PTDSS1	-0.271172	0.0515455	0.309164	0.50981	FALSE	FALSE	0	0	0	0	0	0
ENSG00000198951.12	NAGA	-0.271233	0.0392125	0.260723	0.583821	FALSE	FALSE	0	0	0	0	0	0
ENSG00000280109.3	PLAC4	-0.27125	0.283761	0.785082	0.105085	FALSE	FALSE	0	0	0	0	0	0
ENSG00000110651.13	CD81	-0.271461	0.0179594	0.157656	0.80229	FALSE	FALSE	0	0	0	0	0	0
ENSG00000259642.2	ST20-AS1	-0.271553	0.420082	0.911985	0.0400122	FALSE	FALSE	0	0	0	0	0	0
ENSG00000107372.13	ZFAND5	-0.271561	0.00999271	0.106695	0.971858	FALSE	FALSE	0	0	0	0	0	0
ENSG00000258727.1	AP1G2-AS1	-0.271643	0.781404	0.967536	0.0143328	FALSE	FALSE	0	0	0	0	0	0
ENSG00000181789.14	COPG1	-0.271698	0.0201284	0.169198	0.771605	FALSE	FALSE	0	0	0	0	0	0
ENSG00000101871.17	MID1	-0.271752	0.0292463	0.215333	0.66689	FALSE	FALSE	0	0	0	0	0	0
ENSG00000289957.1	ENSG00000289957	-0.271926	0.899499	0.977463	0.00989987	FALSE	FALSE	0	0	0	0	0	0
ENSG00000128578.10	STRIP2	-0.27194	0.208682	0.679904	0.167552	FALSE	FALSE	0	0	0	0	0	0
ENSG00000283154.3	IQCJ-SCHIP1	-0.272103	0.612982	0.967536	0.0143328	FALSE	FALSE	0	0	0	0	0	0
ENSG00000126882.14	FAM78A	-0.272117	0.0827859	0.412401	0.384681	FALSE	FALSE	0	0	0	0	0	0
ENSG00000198840.2	MT-ND3	-0.272293	0.052961	0.314206	0.502785	FALSE	FALSE	0	0	0	0	0	0
ENSG00000113269.14	RNF130	-0.272325	0.0337166	0.236137	0.626837	FALSE	FALSE	0	0	0	0	0	0
ENSG00000100767.17	PAPLN	-0.272449	0.611599	0.967536	0.0143328	FALSE	FALSE	0	0	0	0	0	0
ENSG00000140848.17	CPNE2	-0.272482	0.239855	0.726311	0.138877	FALSE	FALSE	0	0	0	0	0	0
ENSG00000169375.17	SIN3A	-0.272541	0.038289	0.256722	0.590537	FALSE	FALSE	0	0	0	0	0	0
ENSG00000124587.14	PEX6	-0.272635	0.279748	0.780801	0.10746	FALSE	FALSE	0	0	0	0	0	0
ENSG00000275807.1	AC145285.6	-0.272651	0.713451	0.967536	0.0143328	FALSE	FALSE	0	0	0	0	0	0
ENSG00000100226.16	GTPBP1	-0.272898	0.0986563	0.455401	0.341606	FALSE	FALSE	0	0	0	0	0	0
ENSG00000261324.2	AC010168.2	-0.272914	0.613371	0.967536	0.0143328	FALSE	FALSE	0	0	0	0	0	0
ENSG00000165312.7	OTUD1	-0.272965	0.342606	0.847893	0.0716588	FALSE	FALSE	0	0	0	0	0	0
ENSG00000197892.13	KIF13B	-0.273162	0.152085	0.577158	0.238705	FALSE	FALSE	0	0	0	0	0	0
ENSG00000137845.15	ADAM10	-0.27329	0.00974429	0.105137	0.978245	FALSE	FALSE	0	0	0	0	0	0
ENSG00000185551.15	NR2F2	-0.273339	0.170908	0.612964	0.212565	FALSE	FALSE	0	0	0	0	0	0
ENSG00000157625.16	TAB3	-0.273512	0.0249155	0.194192	0.711768	FALSE	FALSE	0	0	0	0	0	0
ENSG00000154511.12	DIPK1A	-0.273605	0.0699042	0.373206	0.428052	FALSE	FALSE	0	0	0	0	0	0
ENSG00000011677.13	GABRA3	-0.273664	0.759062	0.967536	0.0143328	FALSE	FALSE	0	0	0	0	0	0
ENSG00000163141.20	BNIPL	-0.273769	0.89708	0.977016	0.0100983	FALSE	FALSE	0	0	0	0	0	0
ENSG00000107959.17	PITRM1	-0.273774	0.0233995	0.18671	0.728832	FALSE	FALSE	0	0	0	0	0	0
ENSG00000135913.11	USP37	-0.27389	0.156152	0.58536	0.232577	FALSE	FALSE	0	0	0	0	0	0
ENSG00000062485.19	CS	-0.273958	0.00376319	0.0536716	1.27026	FALSE	FALSE	0	0	0	0	0	0
ENSG00000166439.6	RNF169	-0.274011	0.0164424	0.148404	0.828554	FALSE	FALSE	0	0	0	0	0	0
ENSG00000164749.13	HNF4G	-0.274103	0.625123	0.967536	0.0143328	FALSE	FALSE	0	0	0	0	0	0
ENSG00000144909.8	OSBPL11	-0.274134	0.0271484	0.204263	0.689811	FALSE	FALSE	0	0	0	0	0	0
ENSG00000115806.13	GORASP2	-0.274244	0.0332058	0.233852	0.631059	FALSE	FALSE	0	0	0	0	0	0
ENSG00000105738.11	SIPA1L3	-0.274283	0.538119	0.967536	0.0143328	FALSE	FALSE	0	0	0	0	0	0
ENSG00000239305.7	RNF103	-0.274288	0.227138	0.707295	0.1504	FALSE	FALSE	0	0	0	0	0	0
ENSG00000039123.16	MTREX	-0.274561	0.0410783	0.268402	0.571214	FALSE	FALSE	0	0	0	0	0	0
ENSG00000285713.1	AC098588.1	-0.274633	0.771133	0.967536	0.0143328	FALSE	FALSE	0	0	0	0	0	0
ENSG00000257167.3	TMPO-AS1	-0.274883	0.329347	0.834969	0.0783295	FALSE	FALSE	0	0	0	0	0	0
ENSG00000169857.9	AVEN	-0.274999	0.337333	0.842688	0.0743333	FALSE	FALSE	0	0	0	0	0	0
ENSG00000111846.20	GCNT2	-0.275217	0.0647095	0.354473	0.450417	FALSE	FALSE	0	0	0	0	0	0
ENSG00000151348.16	EXT2	-0.275219	0.140608	0.553691	0.256732	FALSE	FALSE	0	0	0	0	0	0
ENSG00000183579.16	ZNRF3	-0.275324	0.165908	0.604445	0.218643	FALSE	FALSE	0	0	0	0	0	0
ENSG00000174606.14	ANGEL2	-0.275545	0.147701	0.568394	0.245351	FALSE	FALSE	0	0	0	0	0	0
ENSG00000154978.13	VOPP1	-0.275884	0.0277159	0.207038	0.683951	FALSE	FALSE	0	0	0	0	0	0
ENSG00000287151.1	C2orf27A	-0.275908	0.497142	0.95143	0.021623	FALSE	FALSE	0	0	0	0	0	0
ENSG00000103194.16	USP10	-0.275946	0.0401824	0.264801	0.577081	FALSE	FALSE	0	0	0	0	0	0
ENSG00000164535.15	DAGLB	-0.276048	0.372366	0.877428	0.0567884	FALSE	FALSE	0	0	0	0	0	0
ENSG00000119335.18	SET	-0.276085	0.00391202	0.0551008	1.25884	FALSE	FALSE	0	0	0	0	0	0
ENSG00000231898.9	MYO3B-AS1	-0.276161	0.945887	0.984359	0.00684631	FALSE	FALSE	0	0	0	0	0	0
ENSG00000107282.9	APBA1	-0.276298	0.296261	0.799776	0.0970319	FALSE	FALSE	0	0	0	0	0	0
ENSG00000141452.10	RMC1	-0.276356	0.14329	0.558434	0.253028	FALSE	FALSE	0	0	0	0	0	0
ENSG00000234284.7	ZNF879	-0.276422	0.575815	0.967536	0.0143328	FALSE	FALSE	0	0	0	0	0	0
ENSG00000205336.14	ADGRG1	-0.276436	0.832796	0.967536	0.0143328	FALSE	FALSE	0	0	0	0	0	0
ENSG00000289303.2	ENSG00000289303	-0.276491	0.852096	0.967536	0.0143328	FALSE	FALSE	0	0	0	0	0	0
ENSG00000289583.1	ENSG00000289583	-0.276492	0.925308	0.983605	0.00717907	FALSE	FALSE	0	0	0	0	0	0
ENSG00000099260.12	PALMD	-0.276527	0.23928	0.725816	0.139173	FALSE	FALSE	0	0	0	0	0	0
ENSG00000154734.16	ADAMTS1	-0.27661	0.195301	0.65863	0.181359	FALSE	FALSE	0	0	0	0	0	0
ENSG00000176973.8	FAM89B	-0.276669	0.285164	0.787244	0.10389	FALSE	FALSE	0	0	0	0	0	0
ENSG00000156853.13	ZNF689	-0.27672	0.29953	0.804124	0.0946771	FALSE	FALSE	0	0	0	0	0	0
ENSG00000146826.17	TRAPPC14	-0.276722	0.350023	0.856365	0.067341	FALSE	FALSE	0	0	0	0	0	0
ENSG00000145555.15	MYO10	-0.276852	0.0104721	0.110552	0.956433	FALSE	FALSE	0	0	0	0	0	0
ENSG00000120324.9	PCDHB10	-0.276969	0.882716	0.972411	0.0121503	FALSE	FALSE	0	0	0	0	0	0
ENSG00000276728.2	AC142472.1	-0.277069	0.754362	0.967536	0.0143328	FALSE	FALSE	0	0	0	0	0	0
ENSG00000106991.14	ENG	-0.277121	0.045081	0.283216	0.547882	FALSE	FALSE	0	0	0	0	0	0
ENSG00000198133.9	TMEM229B	-0.277124	0.0507587	0.305859	0.514479	FALSE	FALSE	0	0	0	0	0	0
ENSG00000213588.6	ZBTB9	-0.277134	0.26447	0.761534	0.118311	FALSE	FALSE	0	0	0	0	0	0
ENSG00000145730.21	PAM	-0.277298	0.0301827	0.220344	0.656899	FALSE	FALSE	0	0	0	0	0	0
ENSG00000108861.9	DUSP3	-0.277391	0.0203092	0.170224	0.768979	FALSE	FALSE	0	0	0	0	0	0
ENSG00000145241.11	CENPC	-0.277503	0.127844	0.524828	0.279983	FALSE	FALSE	0	0	0	0	0	0
ENSG00000157077.16	ZFYVE9	-0.277577	0.120713	0.508644	0.293586	FALSE	FALSE	0	0	0	0	0	0
ENSG00000106624.11	AEBP1	-0.277765	0.0449534	0.282497	0.548986	FALSE	FALSE	0	0	0	0	0	0
ENSG00000169919.17	GUSB	-0.277813	0.048817	0.296957	0.527307	FALSE	FALSE	0	0	0	0	0	0
ENSG00000116954.8	RRAGC	-0.277868	0.0189622	0.162957	0.787927	FALSE	FALSE	0	0	0	0	0	0
ENSG00000177943.14	MAMDC4	-0.277894	0.817264	0.967536	0.0143328	FALSE	FALSE	0	0	0	0	0	0
ENSG00000116260.17	QSOX1	-0.2779	0.138749	0.549989	0.259646	FALSE	FALSE	0	0	0	0	0	0
ENSG00000175105.8	ZNF654	-0.277915	0.124893	0.518361	0.285368	FALSE	FALSE	0	0	0	0	0	0
ENSG00000002919.15	SNX11	-0.278218	0.174905	0.620961	0.206936	FALSE	FALSE	0	0	0	0	0	0
ENSG00000232934.8	AL157786.1	-0.278352	0.900574	0.977658	0.00981322	FALSE	FALSE	0	0	0	0	0	0
ENSG00000169641.14	LUZP1	-0.278444	0.0418578	0.271064	0.566929	FALSE	FALSE	0	0	0	0	0	0
ENSG00000170759.11	KIF5B	-0.278468	0.0105893	0.111354	0.953296	FALSE	FALSE	0	0	0	0	0	0
ENSG00000224848.4	AL589843.1	-0.278516	0.625138	0.967536	0.0143328	FALSE	FALSE	0	0	0	0	0	0
ENSG00000145284.12	SCD5	-0.278684	0.0644833	0.353542	0.451559	FALSE	FALSE	0	0	0	0	0	0
ENSG00000089022.14	MAPKAPK5	-0.278711	0.051826	0.31038	0.508107	FALSE	FALSE	0	0	0	0	0	0
ENSG00000196961.13	AP2A1	-0.278738	0.158446	0.590121	0.229059	FALSE	FALSE	0	0	0	0	0	0
ENSG00000090861.17	AARS1	-0.278763	0.00632885	0.0770045	1.11348	FALSE	FALSE	0	0	0	0	0	0
ENSG00000243667.7	DNAAF10	-0.278767	0.269318	0.767152	0.115118	FALSE	FALSE	0	0	0	0	0	0
ENSG00000166167.18	BTRC	-0.278835	0.206846	0.677566	0.169048	FALSE	FALSE	0	0	0	0	0	0
ENSG00000070756.17	PABPC1	-0.278841	0.00659179	0.0794409	1.09996	FALSE	FALSE	0	0	0	0	0	0
ENSG00000109501.15	WFS1	-0.279149	0.270525	0.769213	0.113953	FALSE	FALSE	0	0	0	0	0	0
ENSG00000123095.6	BHLHE41	-0.279213	0.457234	0.939599	0.0270574	FALSE	FALSE	0	0	0	0	0	0
ENSG00000198900.7	TOP1	-0.279228	0.015998	0.145865	0.83605	FALSE	FALSE	0	0	0	0	0	0
ENSG00000116273.6	PHF13	-0.279232	0.139591	0.551705	0.258293	FALSE	FALSE	0	0	0	0	0	0
ENSG00000261126.7	RBFADN	-0.279248	0.912404	0.980646	0.00848754	FALSE	FALSE	0	0	0	0	0	0
ENSG00000135547.9	HEY2	-0.279276	0.50935	0.958111	0.0185841	FALSE	FALSE	0	0	0	0	0	0
ENSG00000163590.14	PPM1L	-0.279337	0.29427	0.798173	0.0979032	FALSE	FALSE	0	0	0	0	0	0
ENSG00000269604.1	AC005523.2	-0.279354	0.136171	0.544572	0.263945	FALSE	FALSE	0	0	0	0	0	0
ENSG00000164904.18	ALDH7A1	-0.279367	0.0751739	0.389406	0.409598	FALSE	FALSE	0	0	0	0	0	0
ENSG00000068650.19	ATP11A	-0.27946	0.421489	0.913473	0.039304	FALSE	FALSE	0	0	0	0	0	0
ENSG00000184164.15	CRELD2	-0.279471	0.184578	0.63754	0.195492	FALSE	FALSE	0	0	0	0	0	0
ENSG00000138686.10	BBS7	-0.279576	0.142085	0.55665	0.254418	FALSE	FALSE	0	0	0	0	0	0
ENSG00000156475.19	PPP2R2B	-0.279648	0.636446	0.967536	0.0143328	FALSE	FALSE	0	0	0	0	0	0
ENSG00000286924.1	ENSG00000286924	-0.279648	0.94535	0.984359	0.00684631	FALSE	FALSE	0	0	0	0	0	0
ENSG00000100147.14	CCDC134	-0.279655	0.0978722	0.453747	0.343186	FALSE	FALSE	0	0	0	0	0	0
ENSG00000158526.8	TSR2	-0.279853	0.20032	0.667485	0.175559	FALSE	FALSE	0	0	0	0	0	0
ENSG00000138180.16	CEP55	-0.279874	0.0194513	0.165837	0.78032	FALSE	FALSE	0	0	0	0	0	0
ENSG00000173801.17	JUP	-0.279887	0.561156	0.967536	0.0143328	FALSE	FALSE	0	0	0	0	0	0
ENSG00000100330.16	MTMR3	-0.279941	0.0959709	0.448833	0.347915	FALSE	FALSE	0	0	0	0	0	0
ENSG00000172201.12	ID4	-0.280007	0.0102851	0.109167	0.961909	FALSE	FALSE	0	0	0	0	0	0
ENSG00000166823.6	MESP1	-0.280054	0.660392	0.967536	0.0143328	FALSE	FALSE	0	0	0	0	0	0
ENSG00000151502.11	VPS26B	-0.280095	0.084976	0.418104	0.378715	FALSE	FALSE	0	0	0	0	0	0
ENSG00000160299.19	PCNT	-0.280271	0.280465	0.781812	0.106897	FALSE	FALSE	0	0	0	0	0	0
ENSG00000265817.4	FSBP	-0.280397	0.428297	0.9201	0.0361649	FALSE	FALSE	0	0	0	0	0	0
ENSG00000197111.16	PCBP2	-0.280429	0.00514805	0.0668285	1.17504	FALSE	FALSE	0	0	0	0	0	0
ENSG00000183853.18	KIRREL1	-0.280446	0.034752	0.241084	0.617831	FALSE	FALSE	0	0	0	0	0	0
ENSG00000072310.18	SREBF1	-0.280449	0.038109	0.256073	0.591636	FALSE	FALSE	0	0	0	0	0	0
ENSG00000205268.11	PDE7A	-0.280453	0.179568	0.628603	0.201623	FALSE	FALSE	0	0	0	0	0	0
ENSG00000105281.12	SLC1A5	-0.280483	0.0440628	0.278525	0.555135	FALSE	FALSE	0	0	0	0	0	0
ENSG00000151806.14	GUF1	-0.280546	0.017342	0.153631	0.813521	FALSE	FALSE	0	0	0	0	0	0
ENSG00000288890.1	ENSG00000288890	-0.28068	0.869969	0.968401	0.0139446	FALSE	FALSE	0	0	0	0	0	0
ENSG00000149474.15	KAT14	-0.280758	0.128849	0.527345	0.277905	FALSE	FALSE	0	0	0	0	0	0
ENSG00000241316.8	SUCLG2-DT	-0.280772	0.478919	0.949663	0.0224305	FALSE	FALSE	0	0	0	0	0	0
ENSG00000273891.1	AL731566.1	-0.280968	0.634068	0.967536	0.0143328	FALSE	FALSE	0	0	0	0	0	0
ENSG00000213024.13	NUP62	-0.280975	0.0433572	0.276091	0.558948	FALSE	FALSE	0	0	0	0	0	0
ENSG00000155254.13	MARVELD1	-0.281046	0.105143	0.472959	0.325177	FALSE	FALSE	0	0	0	0	0	0
ENSG00000005073.6	HOXA11	-0.281283	0.12095	0.509144	0.29316	FALSE	FALSE	0	0	0	0	0	0
ENSG00000150977.11	RILPL2	-0.281294	0.603113	0.967536	0.0143328	FALSE	FALSE	0	0	0	0	0	0
ENSG00000134780.10	DAGLA	-0.281323	0.342767	0.848194	0.0715046	FALSE	FALSE	0	0	0	0	0	0
ENSG00000188295.15	ZNF669	-0.281358	0.286872	0.789345	0.102733	FALSE	FALSE	0	0	0	0	0	0
ENSG00000153487.13	ING1	-0.281429	0.192806	0.653501	0.184754	FALSE	FALSE	0	0	0	0	0	0
ENSG00000111667.14	USP5	-0.281502	0.0369647	0.25081	0.600655	FALSE	FALSE	0	0	0	0	0	0
ENSG00000214655.11	ZSWIM8	-0.281607	0.183031	0.634857	0.197324	FALSE	FALSE	0	0	0	0	0	0
ENSG00000276727.1	AC137834.2	-0.281619	0.864467	0.967536	0.0143328	FALSE	FALSE	0	0	0	0	0	0
ENSG00000237187.9	NR2F1-AS1	-0.281671	0.647044	0.967536	0.0143328	FALSE	FALSE	0	0	0	0	0	0
ENSG00000119383.21	PTPA	-0.28169	0.0872641	0.424503	0.372119	FALSE	FALSE	0	0	0	0	0	0
ENSG00000281593.1	AC006978.2	-0.281794	0.569902	0.967536	0.0143328	FALSE	FALSE	0	0	0	0	0	0
ENSG00000101290.14	CDS2	-0.281832	0.0115559	0.117891	0.92852	FALSE	FALSE	0	0	0	0	0	0
ENSG00000174938.15	SEZ6L2	-0.281862	0.671863	0.967536	0.0143328	FALSE	FALSE	0	0	0	0	0	0
ENSG00000015568.13	RGPD5	-0.281884	0.401852	0.899334	0.0460788	FALSE	FALSE	0	0	0	0	0	0
ENSG00000162733.19	DDR2	-0.281945	0.0218259	0.178384	0.748644	FALSE	FALSE	0	0	0	0	0	0
ENSG00000178691.11	SUZ12	-0.281994	0.0201213	0.169198	0.771605	FALSE	FALSE	0	0	0	0	0	0
ENSG00000090863.12	GLG1	-0.282074	0.0916442	0.43732	0.359201	FALSE	FALSE	0	0	0	0	0	0
ENSG00000227518.5	MIR1302-9HG	-0.282075	0.505432	0.956562	0.0192867	FALSE	FALSE	0	0	0	0	0	0
ENSG00000118046.17	STK11	-0.282287	0.163019	0.599825	0.221975	FALSE	FALSE	0	0	0	0	0	0
ENSG00000185513.18	L3MBTL1	-0.282339	0.669165	0.967536	0.0143328	FALSE	FALSE	0	0	0	0	0	0
ENSG00000166831.9	RBPMS2	-0.282391	0.0713291	0.377431	0.423162	FALSE	FALSE	0	0	0	0	0	0
ENSG00000143486.16	EIF2D	-0.282485	0.0246979	0.192995	0.714454	FALSE	FALSE	0	0	0	0	0	0
ENSG00000162302.13	RPS6KA4	-0.282488	0.161507	0.596811	0.224163	FALSE	FALSE	0	0	0	0	0	0
ENSG00000143473.14	KCNH1	-0.282782	0.306555	0.813151	0.0898287	FALSE	FALSE	0	0	0	0	0	0
ENSG00000255126.1	AP003064.1	-0.28286	0.749507	0.967536	0.0143328	FALSE	FALSE	0	0	0	0	0	0
ENSG00000143537.14	ADAM15	-0.282928	0.0695126	0.37181	0.429679	FALSE	FALSE	0	0	0	0	0	0
ENSG00000084070.12	SMAP2	-0.282952	0.097263	0.452117	0.344749	FALSE	FALSE	0	0	0	0	0	0
ENSG00000107815.10	TWNK	-0.282994	0.130436	0.530648	0.275193	FALSE	FALSE	0	0	0	0	0	0
ENSG00000109062.12	SLC9A3R1	-0.283016	0.0478375	0.29368	0.532126	FALSE	FALSE	0	0	0	0	0	0
ENSG00000231074.11	HCG18	-0.283025	0.171389	0.614046	0.211799	FALSE	FALSE	0	0	0	0	0	0
ENSG00000091073.20	DTX2	-0.283047	0.201061	0.668217	0.175082	FALSE	FALSE	0	0	0	0	0	0
ENSG00000152465.18	NMT2	-0.283072	0.355406	0.86093	0.0650322	FALSE	FALSE	0	0	0	0	0	0
ENSG00000176490.5	DIRAS1	-0.283125	0.163908	0.601347	0.220875	FALSE	FALSE	0	0	0	0	0	0
ENSG00000111737.12	RAB35	-0.283185	0.0784911	0.40047	0.39743	FALSE	FALSE	0	0	0	0	0	0
ENSG00000183020.15	AP2A2	-0.283241	0.22239	0.69965	0.155119	FALSE	FALSE	0	0	0	0	0	0
ENSG00000101224.18	CDC25B	-0.28339	0.00724474	0.0845652	1.07281	FALSE	FALSE	0	0	0	0	0	0
ENSG00000247746.5	USP51	-0.283747	0.494679	0.950284	0.0221468	FALSE	FALSE	0	0	0	0	0	0
ENSG00000180448.11	ARHGAP45	-0.283752	0.235512	0.720146	0.142579	FALSE	FALSE	0	0	0	0	0	0
ENSG00000008294.22	SPAG9	-0.283771	0.0250691	0.195047	0.709862	FALSE	FALSE	0	0	0	0	0	0
ENSG00000203808.13	BVES-AS1	-0.283886	0.530595	0.967536	0.0143328	FALSE	FALSE	0	0	0	0	0	0
ENSG00000160345.13	PIERCE1	-0.284007	0.611914	0.967536	0.0143328	FALSE	FALSE	0	0	0	0	0	0
ENSG00000105220.17	GPI	-0.28404	0.0293074	0.215561	0.666429	FALSE	FALSE	0	0	0	0	0	0
ENSG00000197976.12	AKAP17A	-0.284281	0.393363	0.89566	0.0478568	FALSE	FALSE	0	0	0	0	0	0
ENSG00000197976.12_PAR_Y	AKAP17A	-0.284281	0.393363	0.89566	0.0478568	FALSE	FALSE	0	0	0	0	0	0
ENSG00000127463.16	EMC1	-0.284326	0.0426332	0.273584	0.562909	FALSE	FALSE	0	0	0	0	0	0
ENSG00000198478.8	SH3BGRL2	-0.284369	0.172443	0.616319	0.210194	FALSE	FALSE	0	0	0	0	0	0
ENSG00000171634.19	BPTF	-0.284422	0.0472533	0.291006	0.536098	FALSE	FALSE	0	0	0	0	0	0
ENSG00000204574.14	ABCF1	-0.284447	0.190361	0.648867	0.187844	FALSE	FALSE	0	0	0	0	0	0
ENSG00000170965.10	PLAC1	-0.284464	0.750851	0.967536	0.0143328	FALSE	FALSE	0	0	0	0	0	0
ENSG00000291299.1	ENSG00000291299	-0.284626	0.638851	0.967536	0.0143328	FALSE	FALSE	0	0	0	0	0	0
ENSG00000104067.17	TJP1	-0.28467	0.0271542	0.204263	0.689811	FALSE	FALSE	0	0	0	0	0	0
ENSG00000174744.14	BRMS1	-0.284918	0.075362	0.389956	0.408985	FALSE	FALSE	0	0	0	0	0	0
ENSG00000162627.17	SNX7	-0.284919	0.163797	0.601347	0.220875	FALSE	FALSE	0	0	0	0	0	0
ENSG00000262468.8	LINC01569	-0.285018	0.814681	0.967536	0.0143328	FALSE	FALSE	0	0	0	0	0	0
ENSG00000134899.24	ERCC5	-0.28503	0.11978	0.507148	0.294865	FALSE	FALSE	0	0	0	0	0	0
ENSG00000132205.11	EMILIN2	-0.285069	0.8591	0.967536	0.0143328	FALSE	FALSE	0	0	0	0	0	0
ENSG00000072803.18	FBXW11	-0.2851	0.0433958	0.276174	0.558818	FALSE	FALSE	0	0	0	0	0	0
ENSG00000112658.8	SRF	-0.28512	0.105867	0.473928	0.324288	FALSE	FALSE	0	0	0	0	0	0
ENSG00000140829.12	DHX38	-0.285191	0.328634	0.834969	0.0783295	FALSE	FALSE	0	0	0	0	0	0
ENSG00000203993.7	ARRDC1-AS1	-0.28529	0.437538	0.926166	0.0333111	FALSE	FALSE	0	0	0	0	0	0
ENSG00000148950.11	IMMP1L	-0.285528	0.440309	0.929473	0.031763	FALSE	FALSE	0	0	0	0	0	0
ENSG00000078687.18	TNRC6C	-0.285642	0.633925	0.967536	0.0143328	FALSE	FALSE	0	0	0	0	0	0
ENSG00000131165.16	CHMP1A	-0.285646	0.107715	0.47835	0.320254	FALSE	FALSE	0	0	0	0	0	0
ENSG00000196405.13	EVL	-0.285777	0.144494	0.560384	0.251514	FALSE	FALSE	0	0	0	0	0	0
ENSG00000266469.2	AC005288.1	-0.285862	0.781749	0.967536	0.0143328	FALSE	FALSE	0	0	0	0	0	0
ENSG00000286654.1	ENSG00000286654	-0.28591	0.626054	0.967536	0.0143328	FALSE	FALSE	0	0	0	0	0	0
ENSG00000148606.15	POLR3A	-0.285948	0.0481899	0.294583	0.530792	FALSE	FALSE	0	0	0	0	0	0
ENSG00000247556.6	OIP5-AS1	-0.285953	0.00616268	0.0756723	1.12106	FALSE	FALSE	0	0	0	0	0	0
ENSG00000135903.20	PAX3	-0.286021	0.0483615	0.295297	0.529741	FALSE	FALSE	0	0	0	0	0	0
ENSG00000256806.6	C17orf100	-0.286591	0.545249	0.967536	0.0143328	FALSE	FALSE	0	0	0	0	0	0
ENSG00000175471.20	MCTP1	-0.286656	0.27678	0.776642	0.109779	FALSE	FALSE	0	0	0	0	0	0
ENSG00000204469.13	PRRC2A	-0.28687	0.00891347	0.0988977	1.00481	FALSE	FALSE	0	0	0	0	0	0
ENSG00000061987.16	MON2	-0.286919	0.0461182	0.287384	0.541537	FALSE	FALSE	0	0	0	0	0	0
ENSG00000165886.5	UBTD1	-0.286946	0.361766	0.866735	0.0621136	FALSE	FALSE	0	0	0	0	0	0
ENSG00000102996.5	MMP15	-0.286959	0.315425	0.8219	0.0851811	FALSE	FALSE	0	0	0	0	0	0
ENSG00000120616.16	EPC1	-0.286968	0.0671946	0.363777	0.439165	FALSE	FALSE	0	0	0	0	0	0
ENSG00000144029.14	MRPS5	-0.287005	0.0862122	0.421438	0.375266	FALSE	FALSE	0	0	0	0	0	0
ENSG00000119514.7	GALNT12	-0.287025	0.625094	0.967536	0.0143328	FALSE	FALSE	0	0	0	0	0	0
ENSG00000164296.7	TIGD6	-0.287033	0.335841	0.841733	0.0748255	FALSE	FALSE	0	0	0	0	0	0
ENSG00000119285.11	HEATR1	-0.287115	0.0111443	0.115442	0.937638	FALSE	FALSE	0	0	0	0	0	0
ENSG00000260278.1	BMP2K-DT	-0.28712	0.825302	0.967536	0.0143328	FALSE	FALSE	0	0	0	0	0	0
ENSG00000289288.2	ENSG00000289288	-0.287206	0.92494	0.983499	0.007226	FALSE	FALSE	0	0	0	0	0	0
ENSG00000096654.16	ZNF184	-0.287376	0.115099	0.496647	0.303952	FALSE	FALSE	0	0	0	0	0	0
ENSG00000133863.9	TEX15	-0.287396	0.206443	0.677222	0.169269	FALSE	FALSE	0	0	0	0	0	0
ENSG00000186660.15	ZFP91	-0.287437	0.00596832	0.0738699	1.13153	FALSE	FALSE	0	0	0	0	0	0
ENSG00000266904.8	LINC00663	-0.287508	0.846175	0.967536	0.0143328	FALSE	FALSE	0	0	0	0	0	0
ENSG00000171159.5	BBLN	-0.28769	0.304994	0.81151	0.0907062	FALSE	FALSE	0	0	0	0	0	0
ENSG00000179195.16	ZNF664	-0.287754	0.013038	0.126423	0.898172	FALSE	FALSE	0	0	0	0	0	0
ENSG00000135916.16	ITM2C	-0.287796	0.0830946	0.412999	0.384051	FALSE	FALSE	0	0	0	0	0	0
ENSG00000135387.21	CAPRIN1	-0.288005	0.0128595	0.125427	0.901609	FALSE	FALSE	0	0	0	0	0	0
ENSG00000128641.19	MYO1B	-0.288014	0.0291746	0.215025	0.66751	FALSE	FALSE	0	0	0	0	0	0
ENSG00000136997.21	MYC	-0.288067	0.00311359	0.0468911	1.32891	FALSE	FALSE	0	0	0	0	0	0
ENSG00000143545.10	RAB13	-0.288214	0.0715104	0.378204	0.422273	FALSE	FALSE	0	0	0	0	0	0
ENSG00000121578.13	B4GALT4	-0.288443	0.14137	0.555169	0.255575	FALSE	FALSE	0	0	0	0	0	0
ENSG00000258376.2	PAPLN-AS1	-0.288456	0.610955	0.967536	0.0143328	FALSE	FALSE	0	0	0	0	0	0
ENSG00000260267.1	AC026471.1	-0.288465	0.642977	0.967536	0.0143328	FALSE	FALSE	0	0	0	0	0	0
ENSG00000224738.2	AC099850.1	-0.28851	0.635616	0.967536	0.0143328	FALSE	FALSE	0	0	0	0	0	0
ENSG00000239857.7	GET4	-0.28881	0.178839	0.626971	0.202752	FALSE	FALSE	0	0	0	0	0	0
ENSG00000114982.19	KANSL3	-0.288881	0.140168	0.552868	0.257379	FALSE	FALSE	0	0	0	0	0	0
ENSG00000185070.12	FLRT2	-0.288931	0.0318481	0.228019	0.642029	FALSE	FALSE	0	0	0	0	0	0
ENSG00000101752.13	MIB1	-0.289211	0.0628628	0.347628	0.458885	FALSE	FALSE	0	0	0	0	0	0
ENSG00000233178.7	AL161457.2	-0.289289	0.880055	0.971693	0.012471	FALSE	FALSE	0	0	0	0	0	0
ENSG00000166444.19	DENND2B	-0.289346	0.226557	0.706403	0.150948	FALSE	FALSE	0	0	0	0	0	0
ENSG00000121753.13	ADGRB2	-0.289364	0.465817	0.944707	0.024703	FALSE	FALSE	0	0	0	0	0	0
ENSG00000124789.12	NUP153	-0.289401	0.00401979	0.0561779	1.25043	FALSE	FALSE	0	0	0	0	0	0
ENSG00000168661.15	ZNF30	-0.28943	0.692387	0.967536	0.0143328	FALSE	FALSE	0	0	0	0	0	0
ENSG00000172007.7	RAB33B	-0.289653	0.289781	0.793177	0.10063	FALSE	FALSE	0	0	0	0	0	0
ENSG00000150593.18	PDCD4	-0.28966	0.0105264	0.110799	0.955462	FALSE	FALSE	0	0	0	0	0	0
ENSG00000139433.11	GLTP	-0.289726	0.085464	0.419642	0.377121	FALSE	FALSE	0	0	0	0	0	0
ENSG00000143387.14	CTSK	-0.28983	0.746541	0.967536	0.0143328	FALSE	FALSE	0	0	0	0	0	0
ENSG00000136367.15	ZFHX2	-0.289934	0.772089	0.967536	0.0143328	FALSE	FALSE	0	0	0	0	0	0
ENSG00000197157.11	SND1	-0.289951	0.0168488	0.151001	0.82102	FALSE	FALSE	0	0	0	0	0	0
ENSG00000119574.13	ZBTB45	-0.29	0.205288	0.674944	0.170732	FALSE	FALSE	0	0	0	0	0	0
ENSG00000169750.9	RAC3	-0.290064	0.149929	0.572735	0.242046	FALSE	FALSE	0	0	0	0	0	0
ENSG00000060749.16	QSER1	-0.290094	0.0173001	0.15345	0.814034	FALSE	FALSE	0	0	0	0	0	0
ENSG00000062650.20	WAPL	-0.290536	0.0548406	0.31972	0.49523	FALSE	FALSE	0	0	0	0	0	0
ENSG00000227896.2	WAPL-DT	-0.290541	0.799773	0.967536	0.0143328	FALSE	FALSE	0	0	0	0	0	0
ENSG00000105879.13	CBLL1	-0.290557	0.00690963	0.0822131	1.08506	FALSE	FALSE	0	0	0	0	0	0
ENSG00000159147.18	DONSON	-0.290598	0.0897341	0.431847	0.36467	FALSE	FALSE	0	0	0	0	0	0
ENSG00000187068.3	C3orf70	-0.29063	0.130412	0.530648	0.275193	FALSE	FALSE	0	0	0	0	0	0
ENSG00000105953.16	OGDH	-0.290693	0.0103484	0.109731	0.95967	FALSE	FALSE	0	0	0	0	0	0
ENSG00000006468.15	ETV1	-0.290743	0.105708	0.473644	0.324548	FALSE	FALSE	0	0	0	0	0	0
ENSG00000108671.11	PSMD11	-0.290871	0.00751184	0.086964	1.06066	FALSE	FALSE	0	0	0	0	0	0
ENSG00000132388.13	UBE2G1	-0.290989	0.0181921	0.159003	0.798594	FALSE	FALSE	0	0	0	0	0	0
ENSG00000105325.15	FZR1	-0.291027	0.222189	0.699461	0.155237	FALSE	FALSE	0	0	0	0	0	0
ENSG00000119729.12	RHOQ	-0.291055	0.00616313	0.0756723	1.12106	FALSE	FALSE	0	0	0	0	0	0
ENSG00000153902.14	LGI4	-0.2911	0.899095	0.977441	0.00990945	FALSE	FALSE	0	0	0	0	0	0
ENSG00000169084.15	DHRSX	-0.291116	0.181517	0.632139	0.199187	FALSE	FALSE	0	0	0	0	0	0
ENSG00000169084.15_PAR_Y	DHRSX	-0.291116	0.181517	0.632139	0.199187	FALSE	FALSE	0	0	0	0	0	0
ENSG00000229915.1	AC016999.1	-0.291312	0.900843	0.977802	0.00974895	FALSE	FALSE	0	0	0	0	0	0
ENSG00000229227.8	AL356056.1	-0.291402	0.918451	0.981492	0.00811334	FALSE	FALSE	0	0	0	0	0	0
ENSG00000287132.1	ENSG00000287132	-0.291558	0.923838	0.983086	0.00740842	FALSE	FALSE	0	0	0	0	0	0
ENSG00000113594.10	LIFR	-0.291584	0.164475	0.601982	0.220416	FALSE	FALSE	0	0	0	0	0	0
ENSG00000126368.6	NR1D1	-0.291594	0.316337	0.82293	0.0846374	FALSE	FALSE	0	0	0	0	0	0
ENSG00000070159.14	PTPN3	-0.291839	0.0682313	0.367331	0.434942	FALSE	FALSE	0	0	0	0	0	0
ENSG00000162702.8	ZNF281	-0.291875	0.0260735	0.200143	0.698659	FALSE	FALSE	0	0	0	0	0	0
ENSG00000134243.12	SORT1	-0.291904	0.00274853	0.0428931	1.36761	FALSE	FALSE	0	0	0	0	0	0
ENSG00000162004.19	CCDC78	-0.291929	0.765424	0.967536	0.0143328	FALSE	FALSE	0	0	0	0	0	0
ENSG00000162819.12	BROX	-0.292035	0.0793101	0.402686	0.395033	FALSE	FALSE	0	0	0	0	0	0
ENSG00000111424.12	VDR	-0.29206	0.586591	0.967536	0.0143328	FALSE	FALSE	0	0	0	0	0	0
ENSG00000137802.14	MAPKBP1	-0.292065	0.188189	0.644268	0.190934	FALSE	FALSE	0	0	0	0	0	0
ENSG00000151611.17	MMAA	-0.292309	0.365122	0.869445	0.060758	FALSE	FALSE	0	0	0	0	0	0
ENSG00000112697.17	TMEM30A	-0.292373	0.00988439	0.10617	0.974	FALSE	FALSE	0	0	0	0	0	0
ENSG00000138814.17	PPP3CA	-0.292397	0.0454008	0.284727	0.545571	FALSE	FALSE	0	0	0	0	0	0
ENSG00000248360.7	LINC00504	-0.2927	0.792544	0.967536	0.0143328	FALSE	FALSE	0	0	0	0	0	0
ENSG00000012211.13	PRICKLE3	-0.292705	0.410066	0.905856	0.042941	FALSE	FALSE	0	0	0	0	0	0
ENSG00000168807.17	SNTB2	-0.292735	0.118866	0.506208	0.295671	FALSE	FALSE	0	0	0	0	0	0
ENSG00000266929.1	AC067852.1	-0.292767	0.8943	0.97607	0.0105189	FALSE	FALSE	0	0	0	0	0	0
ENSG00000100324.14	TAB1	-0.292829	0.248111	0.739726	0.130929	FALSE	FALSE	0	0	0	0	0	0
ENSG00000081913.14	PHLPP1	-0.29291	0.0898941	0.432176	0.36434	FALSE	FALSE	0	0	0	0	0	0
ENSG00000077454.17	LRCH4	-0.293	0.146331	0.564661	0.248212	FALSE	FALSE	0	0	0	0	0	0
ENSG00000081026.19	MAGI3	-0.293077	0.123941	0.5163	0.287098	FALSE	FALSE	0	0	0	0	0	0
ENSG00000161958.11	FGF11	-0.293078	0.89985	0.977463	0.00989987	FALSE	FALSE	0	0	0	0	0	0
ENSG00000127080.10	IPPK	-0.293157	0.338586	0.844019	0.0736476	FALSE	FALSE	0	0	0	0	0	0
ENSG00000170571.12	EMB	-0.293302	0.78761	0.967536	0.0143328	FALSE	FALSE	0	0	0	0	0	0
ENSG00000151876.13	FBXO4	-0.293474	0.794214	0.967536	0.0143328	FALSE	FALSE	0	0	0	0	0	0
ENSG00000172458.5	IL17D	-0.293475	0.22212	0.699461	0.155237	FALSE	FALSE	0	0	0	0	0	0
ENSG00000175183.10	CSRP2	-0.293718	0.146321	0.564661	0.248212	FALSE	FALSE	0	0	0	0	0	0
ENSG00000196365.12	LONP1	-0.293788	0.0398953	0.263392	0.579397	FALSE	FALSE	0	0	0	0	0	0
ENSG00000288701.1	PRRC2B	-0.293827	0.0466936	0.289211	0.538785	FALSE	FALSE	0	0	0	0	0	0
ENSG00000116641.18	DOCK7	-0.293889	0.0122144	0.121683	0.91477	FALSE	FALSE	0	0	0	0	0	0
ENSG00000168135.4	KCNJ4	-0.293926	0.710802	0.967536	0.0143328	FALSE	FALSE	0	0	0	0	0	0
ENSG00000133069.17	TMCC2	-0.293948	0.0856077	0.420221	0.376522	FALSE	FALSE	0	0	0	0	0	0
ENSG00000104643.10	MTMR9	-0.294064	0.114223	0.494789	0.30558	FALSE	FALSE	0	0	0	0	0	0
ENSG00000132185.18	FCRLA	-0.294332	0.259687	0.756397	0.12125	FALSE	FALSE	0	0	0	0	0	0
ENSG00000150938.10	CRIM1	-0.294633	0.139465	0.551305	0.258608	FALSE	FALSE	0	0	0	0	0	0
ENSG00000275765.6	AC091982.3	-0.294731	0.635258	0.967536	0.0143328	FALSE	FALSE	0	0	0	0	0	0
ENSG00000185049.16	NELFA	-0.294882	0.208431	0.679704	0.16768	FALSE	FALSE	0	0	0	0	0	0
ENSG00000196504.21	PRPF40A	-0.295037	0.0161396	0.146659	0.83369	FALSE	FALSE	0	0	0	0	0	0
ENSG00000265393.1	AC084125.4	-0.295101	0.929069	0.984359	0.00684631	FALSE	FALSE	0	0	0	0	0	0
ENSG00000149782.13	PLCB3	-0.295109	0.0670128	0.363146	0.439918	FALSE	FALSE	0	0	0	0	0	0
ENSG00000090615.16	GOLGA3	-0.295456	0.114232	0.494789	0.30558	FALSE	FALSE	0	0	0	0	0	0
ENSG00000135838.14	NPL	-0.295617	0.266827	0.764095	0.116852	FALSE	FALSE	0	0	0	0	0	0
ENSG00000196693.15	ZNF33B	-0.295785	0.222295	0.699597	0.155152	FALSE	FALSE	0	0	0	0	0	0
ENSG00000167131.17	CCDC103	-0.295893	0.929738	0.984359	0.00684631	FALSE	FALSE	0	0	0	0	0	0
ENSG00000170836.13	PPM1D	-0.296008	0.0120899	0.121045	0.917054	FALSE	FALSE	0	0	0	0	0	0
ENSG00000136450.13	SRSF1	-0.296084	0.0161314	0.146647	0.833728	FALSE	FALSE	0	0	0	0	0	0
ENSG00000159210.10	SNF8	-0.29629	0.0742632	0.386686	0.412642	FALSE	FALSE	0	0	0	0	0	0
ENSG00000271964.1	AC090948.1	-0.296385	0.89048	0.974762	0.0111013	FALSE	FALSE	0	0	0	0	0	0
ENSG00000196646.12	ZNF136	-0.296388	0.24769	0.739122	0.131284	FALSE	FALSE	0	0	0	0	0	0
ENSG00000204394.13	VARS1	-0.296523	0.0225744	0.18222	0.739404	FALSE	FALSE	0	0	0	0	0	0
ENSG00000266028.8	SRGAP2	-0.29657	0.0224506	0.181629	0.740815	FALSE	FALSE	0	0	0	0	0	0
ENSG00000131171.13	SH3BGRL	-0.296667	0.0795197	0.403352	0.394316	FALSE	FALSE	0	0	0	0	0	0
ENSG00000172731.15	LRRC20	-0.296693	0.420523	0.912363	0.0398323	FALSE	FALSE	0	0	0	0	0	0
ENSG00000160584.17	SIK3	-0.296804	0.0838657	0.415012	0.381939	FALSE	FALSE	0	0	0	0	0	0
ENSG00000152556.17	PFKM	-0.296903	0.0267433	0.202568	0.693429	FALSE	FALSE	0	0	0	0	0	0
ENSG00000105173.14	CCNE1	-0.296921	0.265799	0.763004	0.117473	FALSE	FALSE	0	0	0	0	0	0
ENSG00000271853.5	AL162258.1	-0.297006	0.706058	0.967536	0.0143328	FALSE	FALSE	0	0	0	0	0	0
ENSG00000100221.11	JOSD1	-0.297058	0.127843	0.524828	0.279983	FALSE	FALSE	0	0	0	0	0	0
ENSG00000143157.12	POGK	-0.29721	0.0245907	0.192674	0.715177	FALSE	FALSE	0	0	0	0	0	0
ENSG00000102858.13	MGRN1	-0.297296	0.143759	0.559247	0.252396	FALSE	FALSE	0	0	0	0	0	0
ENSG00000132842.15	AP3B1	-0.297345	0.0197366	0.167275	0.776568	FALSE	FALSE	0	0	0	0	0	0
ENSG00000260196.1	AC124798.1	-0.29739	0.647592	0.967536	0.0143328	FALSE	FALSE	0	0	0	0	0	0
ENSG00000177731.16	FLII	-0.297515	0.0878	0.425774	0.370821	FALSE	FALSE	0	0	0	0	0	0
ENSG00000198695.2	MT-ND6	-0.297531	0.0411131	0.268402	0.571214	FALSE	FALSE	0	0	0	0	0	0
ENSG00000130749.10	ZC3H4	-0.297861	0.0469179	0.289935	0.537699	FALSE	FALSE	0	0	0	0	0	0
ENSG00000010292.13	NCAPD2	-0.297891	0.00885683	0.0983706	1.00713	FALSE	FALSE	0	0	0	0	0	0
ENSG00000156030.14	MIDEAS	-0.297919	0.0207103	0.172474	0.763277	FALSE	FALSE	0	0	0	0	0	0
ENSG00000100211.12	CBY1	-0.297952	0.15965	0.592666	0.22719	FALSE	FALSE	0	0	0	0	0	0
ENSG00000145860.12	RNF145	-0.298019	0.0136913	0.130525	0.884305	FALSE	FALSE	0	0	0	0	0	0
ENSG00000139263.12	LRIG3	-0.298047	0.0788136	0.40145	0.396369	FALSE	FALSE	0	0	0	0	0	0
ENSG00000180318.4	ALX1	-0.298345	0.112292	0.489838	0.309948	FALSE	FALSE	0	0	0	0	0	0
ENSG00000229422.2	AL512625.2	-0.298373	0.858452	0.967536	0.0143328	FALSE	FALSE	0	0	0	0	0	0
ENSG00000277662.1	AL354696.1	-0.29839	0.760015	0.967536	0.0143328	FALSE	FALSE	0	0	0	0	0	0
ENSG00000094916.16	CBX5	-0.298401	0.0186107	0.161029	0.793097	FALSE	FALSE	0	0	0	0	0	0
ENSG00000135677.11	GNS	-0.298479	0.0042087	0.0582396	1.23478	FALSE	FALSE	0	0	0	0	0	0
ENSG00000010165.20	METTL13	-0.298729	0.0373457	0.252362	0.597976	FALSE	FALSE	0	0	0	0	0	0
ENSG00000169554.23	ZEB2	-0.298761	0.0433567	0.276091	0.558948	FALSE	FALSE	0	0	0	0	0	0
ENSG00000167081.18	PBX3	-0.298894	0.105269	0.473104	0.325043	FALSE	FALSE	0	0	0	0	0	0
ENSG00000198466.12	ZNF587	-0.298933	0.302257	0.807519	0.092847	FALSE	FALSE	0	0	0	0	0	0
ENSG00000104825.17	NFKBIB	-0.298936	0.213303	0.686835	0.163148	FALSE	FALSE	0	0	0	0	0	0
ENSG00000158292.7	GPR153	-0.299026	0.45474	0.937605	0.0279802	FALSE	FALSE	0	0	0	0	0	0
ENSG00000186235.12	LINC02610	-0.299124	0.658359	0.967536	0.0143328	FALSE	FALSE	0	0	0	0	0	0
ENSG00000086848.15	ALG9	-0.299246	0.0549709	0.320102	0.494712	FALSE	FALSE	0	0	0	0	0	0
ENSG00000125319.15	HROB	-0.299266	0.350326	0.856494	0.0672757	FALSE	FALSE	0	0	0	0	0	0
ENSG00000179041.4	RRS1	-0.2994	0.0405659	0.26656	0.574205	FALSE	FALSE	0	0	0	0	0	0
ENSG00000188636.4	RTL6	-0.2996	0.119431	0.5069	0.295078	FALSE	FALSE	0	0	0	0	0	0
ENSG00000163946.14	TASOR	-0.299688	0.00920774	0.101384	0.994031	FALSE	FALSE	0	0	0	0	0	0
ENSG00000249709.8	ZNF564	-0.29983	0.180749	0.630997	0.199973	FALSE	FALSE	0	0	0	0	0	0
ENSG00000187801.15	ZFP69B	-0.29986	0.414582	0.909081	0.0413976	FALSE	FALSE	0	0	0	0	0	0
ENSG00000129214.15	SHBG	-0.300055	0.941374	0.984359	0.00684631	FALSE	FALSE	0	0	0	0	0	0
ENSG00000183496.6	MEX3B	-0.300095	0.240097	0.726429	0.138807	FALSE	FALSE	0	0	0	0	0	0
ENSG00000273406.1	AC245008.1	-0.300203	0.911593	0.980646	0.00848754	FALSE	FALSE	0	0	0	0	0	0
ENSG00000125505.17	MBOAT7	-0.300239	0.142763	0.558016	0.253354	FALSE	FALSE	0	0	0	0	0	0
ENSG00000280195.2	AC245140.2	-0.30035	0.586072	0.967536	0.0143328	FALSE	FALSE	0	0	0	0	0	0
ENSG00000082438.18	COBLL1	-0.300537	0.096414	0.449821	0.34696	FALSE	FALSE	0	0	0	0	0	0
ENSG00000241563.4	CORT	-0.300714	0.820347	0.967536	0.0143328	FALSE	FALSE	0	0	0	0	0	0
ENSG00000250802.7	ZBED3-AS1	-0.30075	0.364629	0.868902	0.0610294	FALSE	FALSE	0	0	0	0	0	0
ENSG00000273820.2	USP27X	-0.300818	0.686827	0.967536	0.0143328	FALSE	FALSE	0	0	0	0	0	0
ENSG00000104549.12	SQLE	-0.30097	0.00800328	0.0909544	1.04118	FALSE	FALSE	0	0	0	0	0	0
ENSG00000110881.12	ASIC1	-0.301131	0.257265	0.753087	0.123155	FALSE	FALSE	0	0	0	0	0	0
ENSG00000163884.4	KLF15	-0.301138	0.0728692	0.382054	0.417876	FALSE	FALSE	0	0	0	0	0	0
ENSG00000243156.9	MICAL3	-0.30122	0.0187985	0.161873	0.790825	FALSE	FALSE	0	0	0	0	0	0
ENSG00000149428.21	HYOU1	-0.301576	0.0392713	0.260851	0.583608	FALSE	FALSE	0	0	0	0	0	0
ENSG00000100154.15	TTC28	-0.301633	0.242323	0.7306	0.13632	FALSE	FALSE	0	0	0	0	0	0
ENSG00000233251.8	AC007743.1	-0.301803	0.903182	0.978095	0.00961909	FALSE	FALSE	0	0	0	0	0	0
ENSG00000261793.1	AL929554.1	-0.301933	0.886924	0.973488	0.0116695	FALSE	FALSE	0	0	0	0	0	0
ENSG00000169490.17	TM2D2	-0.302063	0.043818	0.277712	0.556406	FALSE	FALSE	0	0	0	0	0	0
ENSG00000089101.19	CFAP61	-0.3021	0.290092	0.793472	0.100469	FALSE	FALSE	0	0	0	0	0	0
ENSG00000269439.7	PGLS-DT	-0.302347	0.710711	0.967536	0.0143328	FALSE	FALSE	0	0	0	0	0	0
ENSG00000108312.16	UBTF	-0.302582	0.0104695	0.110552	0.956433	FALSE	FALSE	0	0	0	0	0	0
ENSG00000136682.16	CBWD2	-0.302656	0.182703	0.634627	0.197482	FALSE	FALSE	0	0	0	0	0	0
ENSG00000134265.13	NAPG	-0.302742	0.130795	0.53124	0.274709	FALSE	FALSE	0	0	0	0	0	0
ENSG00000120896.14	SORBS3	-0.302866	0.186019	0.640157	0.193714	FALSE	FALSE	0	0	0	0	0	0
ENSG00000125648.15	SLC25A23	-0.302994	0.0117545	0.119015	0.9244	FALSE	FALSE	0	0	0	0	0	0
ENSG00000176842.16	IRX5	-0.303028	0.467702	0.946746	0.0237663	FALSE	FALSE	0	0	0	0	0	0
ENSG00000087111.22	PIGS	-0.303044	0.0323948	0.230401	0.637516	FALSE	FALSE	0	0	0	0	0	0
ENSG00000112293.15	GPLD1	-0.303044	0.720892	0.967536	0.0143328	FALSE	FALSE	0	0	0	0	0	0
ENSG00000198598.7	MMP17	-0.303046	0.116884	0.50084	0.300301	FALSE	FALSE	0	0	0	0	0	0
ENSG00000079819.20	EPB41L2	-0.303068	0.194994	0.65821	0.181635	FALSE	FALSE	0	0	0	0	0	0
ENSG00000049130.16	KITLG	-0.303111	0.0577028	0.329975	0.481519	FALSE	FALSE	0	0	0	0	0	0
ENSG00000185633.11	NDUFA4L2	-0.303304	0.703068	0.967536	0.0143328	FALSE	FALSE	0	0	0	0	0	0
ENSG00000135905.21	DOCK10	-0.303471	0.0552967	0.321509	0.492806	FALSE	FALSE	0	0	0	0	0	0
ENSG00000198886.2	MT-ND4	-0.303549	0.0171802	0.152953	0.815442	FALSE	FALSE	0	0	0	0	0	0
ENSG00000127948.16	POR	-0.303585	0.031086	0.224587	0.648616	FALSE	FALSE	0	0	0	0	0	0
ENSG00000143401.15	ANP32E	-0.303595	0.0347589	0.241084	0.617831	FALSE	FALSE	0	0	0	0	0	0
ENSG00000124920.14	MYRF	-0.303909	0.385331	0.88901	0.0510932	FALSE	FALSE	0	0	0	0	0	0
ENSG00000142039.4	CCDC97	-0.303981	0.260462	0.757367	0.120694	FALSE	FALSE	0	0	0	0	0	0
ENSG00000228830.1	AL160408.2	-0.304104	0.405831	0.90289	0.044365	FALSE	FALSE	0	0	0	0	0	0
ENSG00000101346.14	POFUT1	-0.304117	0.0282561	0.20998	0.677822	FALSE	FALSE	0	0	0	0	0	0
ENSG00000260465.1	AC018557.1	-0.304419	0.432789	0.923648	0.0344933	FALSE	FALSE	0	0	0	0	0	0
ENSG00000111266.9	DUSP16	-0.304537	0.043185	0.275687	0.559584	FALSE	FALSE	0	0	0	0	0	0
ENSG00000119042.18	SATB2	-0.304633	0.0531803	0.314987	0.501708	FALSE	FALSE	0	0	0	0	0	0
ENSG00000138166.6	DUSP5	-0.304813	0.220024	0.695703	0.157576	FALSE	FALSE	0	0	0	0	0	0
ENSG00000167674.15	HDGFL2	-0.305204	0.198047	0.663316	0.17828	FALSE	FALSE	0	0	0	0	0	0
ENSG00000110321.19	EIF4G2	-0.305293	0.0167013	0.150054	0.823753	FALSE	FALSE	0	0	0	0	0	0
ENSG00000143374.18	TARS2	-0.305305	0.144428	0.560332	0.251555	FALSE	FALSE	0	0	0	0	0	0
ENSG00000168575.10	SLC20A2	-0.305374	0.152088	0.577158	0.238705	FALSE	FALSE	0	0	0	0	0	0
ENSG00000044574.9	HSPA5	-0.305499	0.000667528	0.0154912	1.80991	FALSE	FALSE	0	0	0	0	0	0
ENSG00000214717.12	ZBED1	-0.305583	0.18315	0.634857	0.197324	FALSE	FALSE	0	0	0	0	0	0
ENSG00000214717.12_PAR_Y	ZBED1	-0.305583	0.18315	0.634857	0.197324	FALSE	FALSE	0	0	0	0	0	0
ENSG00000149679.12	CABLES2	-0.305679	0.293146	0.79683	0.0986341	FALSE	FALSE	0	0	0	0	0	0
ENSG00000130309.12	COLGALT1	-0.305738	0.00891177	0.0988977	1.00481	FALSE	FALSE	0	0	0	0	0	0
ENSG00000254420.1	AP003086.2	-0.305765	0.92218	0.982445	0.00769163	FALSE	FALSE	0	0	0	0	0	0
ENSG00000140577.17	CRTC3	-0.305808	0.135174	0.542108	0.265914	FALSE	FALSE	0	0	0	0	0	0
ENSG00000103145.11	HCFC1R1	-0.305992	0.305429	0.81187	0.0905135	FALSE	FALSE	0	0	0	0	0	0
ENSG00000161013.17	MGAT4B	-0.30604	0.0330693	0.233425	0.631853	FALSE	FALSE	0	0	0	0	0	0
ENSG00000277159.1	AL139384.2	-0.306203	0.878134	0.970896	0.0128273	FALSE	FALSE	0	0	0	0	0	0
ENSG00000289076.2	ENSG00000289076	-0.306225	0.843772	0.967536	0.0143328	FALSE	FALSE	0	0	0	0	0	0
ENSG00000204138.13	PHACTR4	-0.306391	0.0823389	0.411141	0.386009	FALSE	FALSE	0	0	0	0	0	0
ENSG00000104635.15	SLC39A14	-0.306552	0.00736609	0.0855642	1.06771	FALSE	FALSE	0	0	0	0	0	0
ENSG00000153283.13	CD96	-0.306659	0.932084	0.984359	0.00684631	FALSE	FALSE	0	0	0	0	0	0
ENSG00000173542.9	MOB1B	-0.306994	0.0366615	0.249327	0.60323	FALSE	FALSE	0	0	0	0	0	0
ENSG00000289353.1	ENSG00000289353	-0.307049	0.399911	0.897882	0.0467807	FALSE	FALSE	0	0	0	0	0	0
ENSG00000123096.12	SSPN	-0.307066	0.519805	0.962329	0.0166766	FALSE	FALSE	0	0	0	0	0	0
ENSG00000125304.10	TM9SF2	-0.307125	0.00922303	0.101439	0.993796	FALSE	FALSE	0	0	0	0	0	0
ENSG00000135392.19	DNAJC14	-0.30735	0.0459608	0.286736	0.542518	FALSE	FALSE	0	0	0	0	0	0
ENSG00000275869.1	ENSG00000275869	-0.307695	0.875446	0.969818	0.0133099	FALSE	FALSE	0	0	0	0	0	0
ENSG00000138795.10	LEF1	-0.307696	0.235873	0.720634	0.142285	FALSE	FALSE	0	0	0	0	0	0
ENSG00000198742.10	SMURF1	-0.30806	0.0292369	0.215333	0.66689	FALSE	FALSE	0	0	0	0	0	0
ENSG00000197977.4	ELOVL2	-0.308083	0.0394742	0.261739	0.582132	FALSE	FALSE	0	0	0	0	0	0
ENSG00000180245.7	RRH	-0.308264	0.822584	0.967536	0.0143328	FALSE	FALSE	0	0	0	0	0	0
ENSG00000196544.8	BORCS6	-0.30831	0.482506	0.949663	0.0224305	FALSE	FALSE	0	0	0	0	0	0
ENSG00000187778.14	MCRS1	-0.308491	0.0770568	0.395589	0.402756	FALSE	FALSE	0	0	0	0	0	0
ENSG00000105402.8	NAPA	-0.308524	0.110014	0.48451	0.314697	FALSE	FALSE	0	0	0	0	0	0
ENSG00000161654.10	LSM12	-0.308613	0.0104972	0.1106	0.956244	FALSE	FALSE	0	0	0	0	0	0
ENSG00000259248.7	USP3-AS1	-0.308643	0.51674	0.961882	0.0168784	FALSE	FALSE	0	0	0	0	0	0
ENSG00000261609.8	GAN	-0.308737	0.58214	0.967536	0.0143328	FALSE	FALSE	0	0	0	0	0	0
ENSG00000185236.12	RAB11B	-0.308743	0.0312821	0.225618	0.646627	FALSE	FALSE	0	0	0	0	0	0
ENSG00000282936.2	AC004706.3	-0.308946	0.867468	0.967561	0.0143217	FALSE	FALSE	0	0	0	0	0	0
ENSG00000143294.15	PRCC	-0.30897	0.153946	0.581299	0.2356	FALSE	FALSE	0	0	0	0	0	0
ENSG00000144730.19	IL17RD	-0.30914	0.260521	0.757367	0.120694	FALSE	FALSE	0	0	0	0	0	0
ENSG00000110108.10	TMEM109	-0.309165	0.0126955	0.124334	0.905412	FALSE	FALSE	0	0	0	0	0	0
ENSG00000186951.17	PPARA	-0.309213	0.0312871	0.225618	0.646627	FALSE	FALSE	0	0	0	0	0	0
ENSG00000104695.13	PPP2CB	-0.309219	0.0290247	0.214287	0.669004	FALSE	FALSE	0	0	0	0	0	0
ENSG00000136870.11	ZNF189	-0.309232	0.17438	0.61961	0.207882	FALSE	FALSE	0	0	0	0	0	0
ENSG00000188603.22	CLN3	-0.309418	0.256649	0.752204	0.123664	FALSE	FALSE	0	0	0	0	0	0
ENSG00000164651.18	SP8	-0.309833	0.370823	0.875566	0.0577112	FALSE	FALSE	0	0	0	0	0	0
ENSG00000024048.11	UBR2	-0.310094	0.0132262	0.127559	0.89429	FALSE	FALSE	0	0	0	0	0	0
ENSG00000172404.5	DNAJB7	-0.310253	0.683034	0.967536	0.0143328	FALSE	FALSE	0	0	0	0	0	0
ENSG00000134987.13	WDR36	-0.310268	0.00479571	0.0634984	1.19724	FALSE	FALSE	0	0	0	0	0	0
ENSG00000268947.1	AC002128.1	-0.310784	0.881351	0.972027	0.0123215	FALSE	FALSE	0	0	0	0	0	0
ENSG00000129116.20	PALLD	-0.310904	0.0198419	0.16797	0.774769	FALSE	FALSE	0	0	0	0	0	0
ENSG00000140403.13	DNAJA4	-0.31094	0.0069599	0.0825169	1.08346	FALSE	FALSE	0	0	0	0	0	0
ENSG00000133124.12	IRS4	-0.31101	0.805801	0.967536	0.0143328	FALSE	FALSE	0	0	0	0	0	0
ENSG00000147853.17	AK3	-0.311127	0.0202778	0.170055	0.76941	FALSE	FALSE	0	0	0	0	0	0
ENSG00000290840.1	XGY2	-0.311155	0.266096	0.76328	0.117316	FALSE	FALSE	0	0	0	0	0	0
ENSG00000228486.11	C2orf92	-0.311215	0.89903	0.977441	0.00990945	FALSE	FALSE	0	0	0	0	0	0
ENSG00000136378.15	ADAMTS7	-0.311392	0.650445	0.967536	0.0143328	FALSE	FALSE	0	0	0	0	0	0
ENSG00000102100.16	SLC35A2	-0.311539	0.279706	0.780785	0.107469	FALSE	FALSE	0	0	0	0	0	0
ENSG00000170185.11	USP38	-0.311554	0.0417096	0.270482	0.567861	FALSE	FALSE	0	0	0	0	0	0
ENSG00000155846.17	PPARGC1B	-0.311586	0.0647365	0.354479	0.450409	FALSE	FALSE	0	0	0	0	0	0
ENSG00000286153.2	AP000331.1	-0.31172	0.775681	0.967536	0.0143328	FALSE	FALSE	0	0	0	0	0	0
ENSG00000139266.6	MARCHF9	-0.311775	0.154942	0.583457	0.233991	FALSE	FALSE	0	0	0	0	0	0
ENSG00000104142.11	VPS18	-0.311999	0.0218509	0.178453	0.748477	FALSE	FALSE	0	0	0	0	0	0
ENSG00000131943.20	C19orf12	-0.312	0.0563731	0.325308	0.487705	FALSE	FALSE	0	0	0	0	0	0
ENSG00000133226.19	SRRM1	-0.312136	0.00480681	0.0635479	1.1969	FALSE	FALSE	0	0	0	0	0	0
ENSG00000143384.14	MCL1	-0.31225	0.0177662	0.156423	0.805699	FALSE	FALSE	0	0	0	0	0	0
ENSG00000171766.17	GATM	-0.312259	0.771814	0.967536	0.0143328	FALSE	FALSE	0	0	0	0	0	0
ENSG00000163348.4	PYGO2	-0.312405	0.124709	0.518079	0.285604	FALSE	FALSE	0	0	0	0	0	0
ENSG00000143801.18	PSEN2	-0.312418	0.092118	0.438272	0.358257	FALSE	FALSE	0	0	0	0	0	0
ENSG00000163933.10	RFT1	-0.312797	0.0717396	0.378859	0.421523	FALSE	FALSE	0	0	0	0	0	0
ENSG00000132294.15	EFR3A	-0.312873	0.0147948	0.13841	0.858832	FALSE	FALSE	0	0	0	0	0	0
ENSG00000172046.21	USP19	-0.312898	0.0234446	0.1868	0.728623	FALSE	FALSE	0	0	0	0	0	0
ENSG00000242265.6	PEG10	-0.31292	0.00756908	0.0873342	1.05882	FALSE	FALSE	0	0	0	0	0	0
ENSG00000196367.15	TRRAP	-0.313087	0.00606055	0.0747537	1.12637	FALSE	FALSE	0	0	0	0	0	0
ENSG00000137338.6	PGBD1	-0.313114	0.236813	0.722168	0.141362	FALSE	FALSE	0	0	0	0	0	0
ENSG00000073578.18	SDHA	-0.313259	0.0123073	0.122336	0.912445	FALSE	FALSE	0	0	0	0	0	0
ENSG00000182197.13	EXT1	-0.313268	0.115739	0.498312	0.302499	FALSE	FALSE	0	0	0	0	0	0
ENSG00000135587.9	SMPD2	-0.313393	0.275333	0.775412	0.110467	FALSE	FALSE	0	0	0	0	0	0
ENSG00000187535.14	IFT140	-0.313455	0.491983	0.94999	0.022281	FALSE	FALSE	0	0	0	0	0	0
ENSG00000163013.12	FBXO41	-0.313518	0.736097	0.967536	0.0143328	FALSE	FALSE	0	0	0	0	0	0
ENSG00000142208.18	AKT1	-0.313605	0.0105031	0.110609	0.956211	FALSE	FALSE	0	0	0	0	0	0
ENSG00000224505.4	HEXIM2-AS1	-0.313619	0.607192	0.967536	0.0143328	FALSE	FALSE	0	0	0	0	0	0
ENSG00000176108.9	CHMP6	-0.313989	0.193318	0.654483	0.184101	FALSE	FALSE	0	0	0	0	0	0
ENSG00000163380.16	LMOD3	-0.314034	0.709922	0.967536	0.0143328	FALSE	FALSE	0	0	0	0	0	0
ENSG00000213599.10	SLX1A-SULT1A3	-0.314164	0.6752	0.967536	0.0143328	FALSE	FALSE	0	0	0	0	0	0
ENSG00000239828.9	CCDC54-AS1	-0.314173	0.920813	0.982119	0.0078359	FALSE	FALSE	0	0	0	0	0	0
ENSG00000113657.13	DPYSL3	-0.314305	0.0152278	0.141052	0.850621	FALSE	FALSE	0	0	0	0	0	0
ENSG00000176853.16	FAM91A1	-0.31441	0.0441507	0.278918	0.554524	FALSE	FALSE	0	0	0	0	0	0
ENSG00000198858.10	R3HDM4	-0.314499	0.0378528	0.254829	0.593751	FALSE	FALSE	0	0	0	0	0	0
ENSG00000170775.3	GPR37	-0.314522	0.0370859	0.251346	0.599729	FALSE	FALSE	0	0	0	0	0	0
ENSG00000084731.15	KIF3C	-0.314567	0.267263	0.764583	0.116575	FALSE	FALSE	0	0	0	0	0	0
ENSG00000168615.13	ADAM9	-0.314598	0.00681317	0.0813679	1.08955	FALSE	FALSE	0	0	0	0	0	0
ENSG00000125633.11	CCDC93	-0.314621	0.145187	0.561851	0.250379	FALSE	FALSE	0	0	0	0	0	0
ENSG00000101246.20	ARFRP1	-0.314865	0.364338	0.868717	0.0611218	FALSE	FALSE	0	0	0	0	0	0
ENSG00000173273.16	TNKS	-0.31513	0.0152246	0.141052	0.850621	FALSE	FALSE	0	0	0	0	0	0
ENSG00000044115.21	CTNNA1	-0.315168	0.00175233	0.0314747	1.50204	FALSE	FALSE	0	0	0	0	0	0
ENSG00000103044.11	HAS3	-0.31543	0.733533	0.967536	0.0143328	FALSE	FALSE	0	0	0	0	0	0
ENSG00000143390.18	RFX5	-0.315435	0.045574	0.284983	0.545181	FALSE	FALSE	0	0	0	0	0	0
ENSG00000173786.17	CNP	-0.315444	0.0447192	0.281518	0.550494	FALSE	FALSE	0	0	0	0	0	0
ENSG00000258964.1	AL137129.1	-0.315465	0.852122	0.967536	0.0143328	FALSE	FALSE	0	0	0	0	0	0
ENSG00000266074.11	BAHCC1	-0.315538	0.161404	0.596635	0.224291	FALSE	FALSE	0	0	0	0	0	0
ENSG00000118007.13	STAG1	-0.31558	0.0130597	0.126576	0.897647	FALSE	FALSE	0	0	0	0	0	0
ENSG00000165406.16	MARCHF8	-0.315608	0.110859	0.486641	0.312792	FALSE	FALSE	0	0	0	0	0	0
ENSG00000232079.7	LINC01697	-0.315644	0.734143	0.967536	0.0143328	FALSE	FALSE	0	0	0	0	0	0
ENSG00000087191.14	PSMC5	-0.315746	0.00431431	0.0590568	1.22873	FALSE	FALSE	0	0	0	0	0	0
ENSG00000117411.18	B4GALT2	-0.315802	0.0698036	0.37284	0.428478	FALSE	FALSE	0	0	0	0	0	0
ENSG00000290728.1	ENSG00000290728	-0.315922	0.595886	0.967536	0.0143328	FALSE	FALSE	0	0	0	0	0	0
ENSG00000281005.2	LINC00921	-0.316063	0.780183	0.967536	0.0143328	FALSE	FALSE	0	0	0	0	0	0
ENSG00000184986.11	TMEM121	-0.316093	0.396725	0.897316	0.0470546	FALSE	FALSE	0	0	0	0	0	0
ENSG00000234390.4	USP27X-DT	-0.316132	0.809634	0.967536	0.0143328	FALSE	FALSE	0	0	0	0	0	0
ENSG00000133059.17	DSTYK	-0.316252	0.00135232	0.0258646	1.58729	FALSE	FALSE	0	0	0	0	0	0
ENSG00000130783.14	CCDC62	-0.31626	0.478872	0.949663	0.0224305	FALSE	FALSE	0	0	0	0	0	0
ENSG00000151576.10	QTRT2	-0.316318	0.0129649	0.125998	0.899636	FALSE	FALSE	0	0	0	0	0	0
ENSG00000176749.9	CDK5R1	-0.316325	0.0458991	0.286517	0.54285	FALSE	FALSE	0	0	0	0	0	0
ENSG00000102119.12	EMD	-0.316378	0.0297316	0.217938	0.661668	FALSE	FALSE	0	0	0	0	0	0
ENSG00000136861.19	CDK5RAP2	-0.316392	0.0227527	0.182944	0.737681	FALSE	FALSE	0	0	0	0	0	0
ENSG00000141503.17	MINK1	-0.316472	0.0379213	0.255131	0.593237	FALSE	FALSE	0	0	0	0	0	0
ENSG00000167470.14	MIDN	-0.316667	0.0503798	0.303916	0.517247	FALSE	FALSE	0	0	0	0	0	0
ENSG00000115839.19	RAB3GAP1	-0.316752	0.111763	0.488615	0.311033	FALSE	FALSE	0	0	0	0	0	0
ENSG00000277957.1	SENP3-EIF4A1	-0.316758	0.83816	0.967536	0.0143328	FALSE	FALSE	0	0	0	0	0	0
ENSG00000095637.23	SORBS1	-0.316768	0.000702706	0.0160482	1.79457	FALSE	FALSE	0	0	0	0	0	0
ENSG00000102178.13	UBL4A	-0.31708	0.0106138	0.111523	0.952635	FALSE	FALSE	0	0	0	0	0	0
ENSG00000196388.9	INCA1	-0.317133	0.848217	0.967536	0.0143328	FALSE	FALSE	0	0	0	0	0	0
ENSG00000289606.1	ENSG00000289606	-0.317455	0.681027	0.967536	0.0143328	FALSE	FALSE	0	0	0	0	0	0
ENSG00000152443.13	ZNF776	-0.317526	0.333777	0.839647	0.0759035	FALSE	FALSE	0	0	0	0	0	0
ENSG00000264272.1	AC100786.2	-0.317553	0.89824	0.977389	0.00993235	FALSE	FALSE	0	0	0	0	0	0
ENSG00000279249.4	AC007614.1	-0.317556	0.896184	0.976595	0.0102854	FALSE	FALSE	0	0	0	0	0	0
ENSG00000100941.9	PNN	-0.317582	0.0872862	0.424503	0.372119	FALSE	FALSE	0	0	0	0	0	0
ENSG00000274797.1	AC008121.3	-0.317662	0.913973	0.980754	0.00844011	FALSE	FALSE	0	0	0	0	0	0
ENSG00000101040.20	ZMYND8	-0.317729	0.208754	0.679942	0.167528	FALSE	FALSE	0	0	0	0	0	0
ENSG00000070366.14	SMG6	-0.317731	0.224491	0.703117	0.152972	FALSE	FALSE	0	0	0	0	0	0
ENSG00000155629.15	PIK3AP1	-0.317854	0.909835	0.97995	0.00879593	FALSE	FALSE	0	0	0	0	0	0
ENSG00000166164.16	BRD7	-0.318076	0.0431232	0.275579	0.559753	FALSE	FALSE	0	0	0	0	0	0
ENSG00000066135.13	KDM4A	-0.318136	0.0665876	0.361855	0.441466	FALSE	FALSE	0	0	0	0	0	0
ENSG00000117868.18	ESYT2	-0.318155	0.022379	0.181254	0.741712	FALSE	FALSE	0	0	0	0	0	0
ENSG00000273275.1	AC017083.2	-0.318201	0.195696	0.659314	0.180908	FALSE	FALSE	0	0	0	0	0	0
ENSG00000143156.14	NME7	-0.318356	0.259731	0.756397	0.12125	FALSE	FALSE	0	0	0	0	0	0
ENSG00000171467.16	ZNF318	-0.318403	0.0259527	0.199518	0.700019	FALSE	FALSE	0	0	0	0	0	0
ENSG00000187626.9	ZKSCAN4	-0.318456	0.400921	0.898411	0.0465251	FALSE	FALSE	0	0	0	0	0	0
ENSG00000153993.14	SEMA3D	-0.318684	0.486126	0.949663	0.0224305	FALSE	FALSE	0	0	0	0	0	0
ENSG00000102572.15	STK24	-0.31883	0.0022615	0.0377255	1.42337	FALSE	FALSE	0	0	0	0	0	0
ENSG00000149091.15	DGKZ	-0.318834	0.0697758	0.372784	0.428543	FALSE	FALSE	0	0	0	0	0	0
ENSG00000123575.9	FAM199X	-0.318919	0.0823892	0.411256	0.385888	FALSE	FALSE	0	0	0	0	0	0
ENSG00000087086.15	FTL	-0.318957	0.000192682	0.00596206	2.2246	FALSE	FALSE	0	0	0	0	0	0
ENSG00000179886.6	TIGD5	-0.318972	0.207144	0.677566	0.169048	FALSE	FALSE	0	0	0	0	0	0
ENSG00000163623.10	NKX6-1	-0.319146	0.288742	0.791843	0.101361	FALSE	FALSE	0	0	0	0	0	0
ENSG00000249242.8	TMEM150C	-0.319252	0.907673	0.979351	0.0090618	FALSE	FALSE	0	0	0	0	0	0
ENSG00000121716.21	PILRB	-0.319353	0.318925	0.825326	0.0833744	FALSE	FALSE	0	0	0	0	0	0
ENSG00000102390.11	PBDC1	-0.319364	0.34585	0.852535	0.069288	FALSE	FALSE	0	0	0	0	0	0
ENSG00000261616.1	AC036108.3	-0.319662	0.871355	0.968771	0.013779	FALSE	FALSE	0	0	0	0	0	0
ENSG00000089902.10	RCOR1	-0.319711	0.034357	0.239222	0.6212	FALSE	FALSE	0	0	0	0	0	0
ENSG00000183513.9	COA5	-0.319827	0.165818	0.604378	0.218691	FALSE	FALSE	0	0	0	0	0	0
ENSG00000181827.16	RFX7	-0.319851	0.010796	0.112975	0.947018	FALSE	FALSE	0	0	0	0	0	0
ENSG00000196296.14	ATP2A1	-0.319889	0.741445	0.967536	0.0143328	FALSE	FALSE	0	0	0	0	0	0
ENSG00000080603.17	SRCAP	-0.31989	0.0480415	0.294262	0.531266	FALSE	FALSE	0	0	0	0	0	0
ENSG00000159214.13	CCDC24	-0.319971	0.743864	0.967536	0.0143328	FALSE	FALSE	0	0	0	0	0	0
ENSG00000139131.13	YARS2	-0.319995	0.111253	0.487774	0.311781	FALSE	FALSE	0	0	0	0	0	0
ENSG00000111641.12	NOP2	-0.320041	0.0137824	0.131066	0.88251	FALSE	FALSE	0	0	0	0	0	0
ENSG00000162636.16	FAM102B	-0.320196	0.0407982	0.267305	0.572993	FALSE	FALSE	0	0	0	0	0	0
ENSG00000147180.17	ZNF711	-0.320302	0.757834	0.967536	0.0143328	FALSE	FALSE	0	0	0	0	0	0
ENSG00000137880.6	GCHFR	-0.32039	0.448561	0.933714	0.0297863	FALSE	FALSE	0	0	0	0	0	0
ENSG00000142920.17	AZIN2	-0.320539	0.722426	0.967536	0.0143328	FALSE	FALSE	0	0	0	0	0	0
ENSG00000136867.11	SLC31A2	-0.320549	0.397012	0.897316	0.0470546	FALSE	FALSE	0	0	0	0	0	0
ENSG00000107281.10	NPDC1	-0.320561	0.363652	0.868249	0.0613558	FALSE	FALSE	0	0	0	0	0	0
ENSG00000172269.20	DPAGT1	-0.320598	0.0554107	0.321738	0.492498	FALSE	FALSE	0	0	0	0	0	0
ENSG00000198792.13	TMEM184B	-0.32072	0.0511069	0.307183	0.512602	FALSE	FALSE	0	0	0	0	0	0
ENSG00000137760.15	ALKBH8	-0.320742	0.196005	0.659737	0.180629	FALSE	FALSE	0	0	0	0	0	0
ENSG00000291099.1	ENSG00000291099	-0.320846	0.806142	0.967536	0.0143328	FALSE	FALSE	0	0	0	0	0	0
ENSG00000152782.18	PANK1	-0.320902	0.105195	0.472959	0.325177	FALSE	FALSE	0	0	0	0	0	0
ENSG00000164050.13	PLXNB1	-0.320985	0.0756443	0.390947	0.407882	FALSE	FALSE	0	0	0	0	0	0
ENSG00000064042.18	LIMCH1	-0.321028	0.0329771	0.23308	0.632495	FALSE	FALSE	0	0	0	0	0	0
ENSG00000189079.18	ARID2	-0.32113	0.00952238	0.103835	0.983657	FALSE	FALSE	0	0	0	0	0	0
ENSG00000104447.13	TRPS1	-0.321408	0.0848437	0.417549	0.379293	FALSE	FALSE	0	0	0	0	0	0
ENSG00000015676.18	NUDCD3	-0.32156	0.0817754	0.409854	0.38737	FALSE	FALSE	0	0	0	0	0	0
ENSG00000164983.9	TMEM65	-0.321643	0.141171	0.554702	0.255941	FALSE	FALSE	0	0	0	0	0	0
ENSG00000013364.19	MVP	-0.321717	0.238149	0.724035	0.14024	FALSE	FALSE	0	0	0	0	0	0
ENSG00000135148.12	TRAFD1	-0.321753	0.162559	0.599361	0.222312	FALSE	FALSE	0	0	0	0	0	0
ENSG00000189159.16	JPT1	-0.321774	0.0126893	0.12433	0.905426	FALSE	FALSE	0	0	0	0	0	0
ENSG00000116985.12	BMP8B	-0.321803	0.279295	0.780042	0.107882	FALSE	FALSE	0	0	0	0	0	0
ENSG00000244300.3	GATA2-AS1	-0.321921	0.183061	0.634857	0.197324	FALSE	FALSE	0	0	0	0	0	0
ENSG00000091490.11	SEL1L3	-0.322005	0.0182359	0.159072	0.798407	FALSE	FALSE	0	0	0	0	0	0
ENSG00000042445.14	RETSAT	-0.32208	0.0493096	0.298799	0.52462	FALSE	FALSE	0	0	0	0	0	0
ENSG00000107443.16	CCNJ	-0.322093	0.0769364	0.395442	0.402917	FALSE	FALSE	0	0	0	0	0	0
ENSG00000061938.21	TNK2	-0.322097	0.341996	0.847259	0.0719839	FALSE	FALSE	0	0	0	0	0	0
ENSG00000084444.14	FAM234B	-0.322195	0.189714	0.647801	0.188558	FALSE	FALSE	0	0	0	0	0	0
ENSG00000251323.3	LINC02728	-0.322266	0.661549	0.967536	0.0143328	FALSE	FALSE	0	0	0	0	0	0
ENSG00000214517.10	PPME1	-0.322418	0.0217812	0.178154	0.749204	FALSE	FALSE	0	0	0	0	0	0
ENSG00000189362.12	NEMP2	-0.322525	0.181819	0.632885	0.198676	FALSE	FALSE	0	0	0	0	0	0
ENSG00000161791.14	FMNL3	-0.322534	0.0358284	0.245576	0.609814	FALSE	FALSE	0	0	0	0	0	0
ENSG00000121774.18	KHDRBS1	-0.322579	0.00484637	0.0639923	1.19387	FALSE	FALSE	0	0	0	0	0	0
ENSG00000107651.15	SEC23IP	-0.322696	0.00871681	0.0972669	1.01203	FALSE	FALSE	0	0	0	0	0	0
ENSG00000261118.1	AC092123.1	-0.322854	0.906349	0.979351	0.0090618	FALSE	FALSE	0	0	0	0	0	0
ENSG00000163795.14	ZNF513	-0.322884	0.431714	0.922559	0.0350057	FALSE	FALSE	0	0	0	0	0	0
ENSG00000032219.19	ARID4A	-0.322897	0.178337	0.626231	0.203265	FALSE	FALSE	0	0	0	0	0	0
ENSG00000234127.9	TRIM26	-0.322907	0.0259383	0.199503	0.700051	FALSE	FALSE	0	0	0	0	0	0
ENSG00000116396.15	KCNC4	-0.322943	0.395384	0.896295	0.0475492	FALSE	FALSE	0	0	0	0	0	0
ENSG00000158636.17	EMSY	-0.323046	0.0908812	0.435034	0.361477	FALSE	FALSE	0	0	0	0	0	0
ENSG00000198026.8	ZNF335	-0.323235	0.163408	0.600847	0.221236	FALSE	FALSE	0	0	0	0	0	0
ENSG00000103126.15	AXIN1	-0.323245	0.151157	0.575552	0.239915	FALSE	FALSE	0	0	0	0	0	0
ENSG00000015479.20	MATR3	-0.32332	0.00241478	0.039295	1.40566	FALSE	FALSE	0	0	0	0	0	0
ENSG00000111860.14	CEP85L	-0.32342	0.121516	0.51043	0.292064	FALSE	FALSE	0	0	0	0	0	0
ENSG00000121417.14	ZNF211	-0.323529	0.444122	0.931808	0.0306735	FALSE	FALSE	0	0	0	0	0	0
ENSG00000175567.11	UCP2	-0.323612	0.374765	0.878901	0.0560601	FALSE	FALSE	0	0	0	0	0	0
ENSG00000070214.17	SLC44A1	-0.323632	0.0095686	0.104075	0.982652	FALSE	FALSE	0	0	0	0	0	0
ENSG00000164168.8	TMEM184C	-0.323697	0.0281708	0.209546	0.67872	FALSE	FALSE	0	0	0	0	0	0
ENSG00000107290.14	SETX	-0.323716	0.00421058	0.0582396	1.23478	FALSE	FALSE	0	0	0	0	0	0
ENSG00000155100.11	OTUD6B	-0.323717	0.159578	0.592666	0.22719	FALSE	FALSE	0	0	0	0	0	0
ENSG00000082641.16	NFE2L1	-0.323825	0.0150428	0.139759	0.854619	FALSE	FALSE	0	0	0	0	0	0
ENSG00000006377.11	DLX6	-0.323912	0.141225	0.554702	0.255941	FALSE	FALSE	0	0	0	0	0	0
ENSG00000101412.13	E2F1	-0.323971	0.0270701	0.204054	0.690255	FALSE	FALSE	0	0	0	0	0	0
ENSG00000289311.2	ENSG00000289311	-0.323987	0.792247	0.967536	0.0143328	FALSE	FALSE	0	0	0	0	0	0
ENSG00000186174.13	BCL9L	-0.324046	0.0726235	0.381249	0.418791	FALSE	FALSE	0	0	0	0	0	0
ENSG00000159692.17	CTBP1	-0.324213	0.022316	0.180812	0.742773	FALSE	FALSE	0	0	0	0	0	0
ENSG00000166801.17	FAM111A	-0.324255	0.0207382	0.172639	0.762861	FALSE	FALSE	0	0	0	0	0	0
ENSG00000159346.13	ADIPOR1	-0.324308	0.00228932	0.0379837	1.4204	FALSE	FALSE	0	0	0	0	0	0
ENSG00000170776.22	AKAP13	-0.324513	0.507043	0.95795	0.0186572	FALSE	FALSE	0	0	0	0	0	0
ENSG00000225446.3	LINC01763	-0.324579	0.936434	0.984359	0.00684631	FALSE	FALSE	0	0	0	0	0	0
ENSG00000273311.1	DGCR11	-0.324603	0.509042	0.958111	0.0185841	FALSE	FALSE	0	0	0	0	0	0
ENSG00000138032.21	PPM1B	-0.324622	0.0432237	0.27581	0.559391	FALSE	FALSE	0	0	0	0	0	0
ENSG00000288018.3	ENSG00000288018	-0.324637	0.795554	0.967536	0.0143328	FALSE	FALSE	0	0	0	0	0	0
ENSG00000138674.17	SEC31A	-0.324718	0.000847977	0.0184093	1.73496	FALSE	FALSE	0	0	0	0	0	0
ENSG00000138246.17	DNAJC13	-0.324887	0.0202089	0.169676	0.77038	FALSE	FALSE	0	0	0	0	0	0
ENSG00000101574.15	METTL4	-0.324963	0.166125	0.604538	0.218576	FALSE	FALSE	0	0	0	0	0	0
ENSG00000139675.13	HNRNPA1L2	-0.325049	0.491174	0.949663	0.0224305	FALSE	FALSE	0	0	0	0	0	0
ENSG00000183309.12	ZNF623	-0.325072	0.0445792	0.280965	0.551347	FALSE	FALSE	0	0	0	0	0	0
ENSG00000031003.11	FAM13B	-0.325121	0.00197829	0.0340291	1.46815	FALSE	FALSE	0	0	0	0	0	0
ENSG00000235376.5	RPEL1	-0.325136	0.870988	0.968771	0.013779	FALSE	FALSE	0	0	0	0	0	0
ENSG00000172059.11	KLF11	-0.325213	0.052203	0.311598	0.506406	FALSE	FALSE	0	0	0	0	0	0
ENSG00000160741.17	CRTC2	-0.325305	0.236829	0.722168	0.141362	FALSE	FALSE	0	0	0	0	0	0
ENSG00000125266.8	EFNB2	-0.325619	0.693051	0.967536	0.0143328	FALSE	FALSE	0	0	0	0	0	0
ENSG00000152767.17	FARP1	-0.325637	0.0149207	0.139045	0.856845	FALSE	FALSE	0	0	0	0	0	0
ENSG00000168310.12	IRF2	-0.325673	0.0882507	0.427286	0.369282	FALSE	FALSE	0	0	0	0	0	0
ENSG00000013523.11	ANGEL1	-0.325775	0.152124	0.577194	0.238678	FALSE	FALSE	0	0	0	0	0	0
ENSG00000133703.14	KRAS	-0.325804	0.0229967	0.184385	0.734275	FALSE	FALSE	0	0	0	0	0	0
ENSG00000083799.18	CYLD	-0.32595	0.162719	0.599545	0.222178	FALSE	FALSE	0	0	0	0	0	0
ENSG00000146063.20	TRIM41	-0.326067	0.358392	0.863445	0.0637653	FALSE	FALSE	0	0	0	0	0	0
ENSG00000172663.9	TMEM134	-0.326176	0.251353	0.743461	0.128742	FALSE	FALSE	0	0	0	0	0	0
ENSG00000261668.1	AC093591.2	-0.326221	0.661092	0.967536	0.0143328	FALSE	FALSE	0	0	0	0	0	0
ENSG00000172292.15	CERS6	-0.326236	0.00380546	0.0539529	1.26799	FALSE	FALSE	0	0	0	0	0	0
ENSG00000166886.13	NAB2	-0.326262	0.120233	0.508012	0.294126	FALSE	FALSE	0	0	0	0	0	0
ENSG00000110931.19	CAMKK2	-0.326281	0.0464312	0.288283	0.540181	FALSE	FALSE	0	0	0	0	0	0
ENSG00000083838.17	ZNF446	-0.326329	0.481784	0.949663	0.0224305	FALSE	FALSE	0	0	0	0	0	0
ENSG00000236581.9	STARD13-AS	-0.326345	0.506347	0.957307	0.0189487	FALSE	FALSE	0	0	0	0	0	0
ENSG00000168904.15	LRRC28	-0.326386	0.125999	0.521129	0.283055	FALSE	FALSE	0	0	0	0	0	0
ENSG00000135482.7	ZC3H10	-0.32648	0.371975	0.877109	0.0569466	FALSE	FALSE	0	0	0	0	0	0
ENSG00000188559.16	RALGAPA2	-0.32656	0.117289	0.501776	0.29949	FALSE	FALSE	0	0	0	0	0	0
ENSG00000120071.15	KANSL1	-0.326612	0.010284	0.109167	0.961909	FALSE	FALSE	0	0	0	0	0	0
ENSG00000132563.17	REEP2	-0.326688	0.485387	0.949663	0.0224305	FALSE	FALSE	0	0	0	0	0	0
ENSG00000241973.11	PI4KA	-0.326699	0.00570862	0.0718113	1.14381	FALSE	FALSE	0	0	0	0	0	0
ENSG00000261373.1	VPS9D1-AS1	-0.326703	0.482073	0.949663	0.0224305	FALSE	FALSE	0	0	0	0	0	0
ENSG00000273448.1	AC006480.2	-0.326774	0.739987	0.967536	0.0143328	FALSE	FALSE	0	0	0	0	0	0
ENSG00000184205.14	TSPYL2	-0.326789	0.445755	0.93256	0.030323	FALSE	FALSE	0	0	0	0	0	0
ENSG00000187650.4	VMAC	-0.326801	0.56101	0.967536	0.0143328	FALSE	FALSE	0	0	0	0	0	0
ENSG00000074755.15	ZZEF1	-0.326842	0.0588435	0.33428	0.47589	FALSE	FALSE	0	0	0	0	0	0
ENSG00000068745.15	IP6K2	-0.326953	0.0418628	0.271064	0.566929	FALSE	FALSE	0	0	0	0	0	0
ENSG00000181191.12	PJA1	-0.32697	0.169418	0.61121	0.21381	FALSE	FALSE	0	0	0	0	0	0
ENSG00000205609.13	EIF3CL	-0.3271	0.0194068	0.165522	0.781143	FALSE	FALSE	0	0	0	0	0	0
ENSG00000197312.12	DDI2	-0.327126	0.0452	0.283798	0.546991	FALSE	FALSE	0	0	0	0	0	0
ENSG00000100441.10	KHNYN	-0.327242	0.103352	0.468585	0.329211	FALSE	FALSE	0	0	0	0	0	0
ENSG00000065000.20	AP3D1	-0.327275	0.00201304	0.0344468	1.46285	FALSE	FALSE	0	0	0	0	0	0
ENSG00000288955.1	ENSG00000288955	-0.327324	0.913748	0.980754	0.00844011	FALSE	FALSE	0	0	0	0	0	0
ENSG00000170234.13	PWWP2A	-0.327382	0.135158	0.542108	0.265914	FALSE	FALSE	0	0	0	0	0	0
ENSG00000169683.8	LRRC45	-0.3275	0.231779	0.713607	0.146541	FALSE	FALSE	0	0	0	0	0	0
ENSG00000106236.4	NPTX2	-0.327519	0.849532	0.967536	0.0143328	FALSE	FALSE	0	0	0	0	0	0
ENSG00000264364.3	DYNLL2	-0.327626	0.038622	0.258152	0.588125	FALSE	FALSE	0	0	0	0	0	0
ENSG00000280383.1	Z95331.1	-0.327689	0.399227	0.897316	0.0470546	FALSE	FALSE	0	0	0	0	0	0
ENSG00000129245.13	FXR2	-0.327784	0.0821626	0.410641	0.386537	FALSE	FALSE	0	0	0	0	0	0
ENSG00000143067.5	ZNF697	-0.327849	0.119482	0.5069	0.295078	FALSE	FALSE	0	0	0	0	0	0
ENSG00000176946.13	THAP4	-0.327929	0.0900688	0.432277	0.364237	FALSE	FALSE	0	0	0	0	0	0
ENSG00000100647.8	SUSD6	-0.327975	0.0663177	0.361391	0.442022	FALSE	FALSE	0	0	0	0	0	0
ENSG00000158467.17	AHCYL2	-0.328023	0.0423395	0.272255	0.565024	FALSE	FALSE	0	0	0	0	0	0
ENSG00000130830.15	MPP1	-0.328139	0.0790105	0.402163	0.395598	FALSE	FALSE	0	0	0	0	0	0
ENSG00000088247.19	KHSRP	-0.328201	0.00159405	0.0292913	1.53326	FALSE	FALSE	0	0	0	0	0	0
ENSG00000107611.16	CUBN	-0.328208	0.661013	0.967536	0.0143328	FALSE	FALSE	0	0	0	0	0	0
ENSG00000143321.19	HDGF	-0.328305	0.00959759	0.10426	0.981882	FALSE	FALSE	0	0	0	0	0	0
ENSG00000197724.11	PHF2	-0.328323	0.0895588	0.431323	0.365197	FALSE	FALSE	0	0	0	0	0	0
ENSG00000067182.9	TNFRSF1A	-0.328503	0.0633209	0.349213	0.456909	FALSE	FALSE	0	0	0	0	0	0
ENSG00000173120.15	KDM2A	-0.328715	0.0249233	0.194192	0.711768	FALSE	FALSE	0	0	0	0	0	0
ENSG00000122873.12	CISD1	-0.328724	0.0395267	0.261842	0.581961	FALSE	FALSE	0	0	0	0	0	0
ENSG00000120685.20	PROSER1	-0.328753	0.00415375	0.05773	1.2386	FALSE	FALSE	0	0	0	0	0	0
ENSG00000065491.8	TBC1D22B	-0.328983	0.178826	0.626971	0.202752	FALSE	FALSE	0	0	0	0	0	0
ENSG00000066777.9	ARFGEF1	-0.329065	0.0134046	0.128646	0.890605	FALSE	FALSE	0	0	0	0	0	0
ENSG00000159399.10	HK2	-0.329075	0.0154869	0.142696	0.84559	FALSE	FALSE	0	0	0	0	0	0
ENSG00000160695.16	VPS11	-0.329161	0.0691442	0.370605	0.431089	FALSE	FALSE	0	0	0	0	0	0
ENSG00000022840.17	RNF10	-0.329198	0.107765	0.478424	0.320187	FALSE	FALSE	0	0	0	0	0	0
ENSG00000159842.16	ABR	-0.329331	0.00181467	0.0319548	1.49546	FALSE	FALSE	0	0	0	0	0	0
ENSG00000105732.13	ZNF574	-0.329373	0.211408	0.68372	0.165122	FALSE	FALSE	0	0	0	0	0	0
ENSG00000196369.12	SRGAP2B	-0.329583	0.138603	0.549515	0.260021	FALSE	FALSE	0	0	0	0	0	0
ENSG00000228412.9	LNC-LBCS	-0.329715	0.388137	0.891977	0.0496463	FALSE	FALSE	0	0	0	0	0	0
ENSG00000129514.8	FOXA1	-0.329718	0.582791	0.967536	0.0143328	FALSE	FALSE	0	0	0	0	0	0
ENSG00000136541.15	ERMN	-0.330111	0.935373	0.984359	0.00684631	FALSE	FALSE	0	0	0	0	0	0
ENSG00000147130.14	ZMYM3	-0.330212	0.173373	0.617989	0.20902	FALSE	FALSE	0	0	0	0	0	0
ENSG00000080986.13	NDC80	-0.330243	0.0519962	0.311139	0.507045	FALSE	FALSE	0	0	0	0	0	0
ENSG00000130304.17	SLC27A1	-0.33026	0.412117	0.907586	0.042112	FALSE	FALSE	0	0	0	0	0	0
ENSG00000170160.19	CCDC144A	-0.330385	0.266179	0.76328	0.117316	FALSE	FALSE	0	0	0	0	0	0
ENSG00000105887.11	MTPN	-0.330548	0.00146455	0.027379	1.56258	FALSE	FALSE	0	0	0	0	0	0
ENSG00000212747.5	RTL8B	-0.330611	0.0768123	0.395178	0.403208	FALSE	FALSE	0	0	0	0	0	0
ENSG00000224189.8	HAGLR	-0.330625	0.0063628	0.0772431	1.11214	FALSE	FALSE	0	0	0	0	0	0
ENSG00000160094.15	ZNF362	-0.330657	0.0621964	0.345528	0.461517	FALSE	FALSE	0	0	0	0	0	0
ENSG00000260197.1	AC010889.1	-0.330678	0.887549	0.973727	0.011563	FALSE	FALSE	0	0	0	0	0	0
ENSG00000109743.11	BST1	-0.331008	0.681692	0.967536	0.0143328	FALSE	FALSE	0	0	0	0	0	0
ENSG00000100605.17	ITPK1	-0.331063	0.0542753	0.318304	0.497157	FALSE	FALSE	0	0	0	0	0	0
ENSG00000144043.13	TEX261	-0.33112	0.0229213	0.184027	0.735117	FALSE	FALSE	0	0	0	0	0	0
ENSG00000124788.19	ATXN1	-0.331138	0.3384	0.84389	0.0737142	FALSE	FALSE	0	0	0	0	0	0
ENSG00000168779.21	SHOX2	-0.331374	0.436783	0.925686	0.0335365	FALSE	FALSE	0	0	0	0	0	0
ENSG00000118513.20	MYB	-0.331563	0.28315	0.784347	0.105492	FALSE	FALSE	0	0	0	0	0	0
ENSG00000100084.14	HIRA	-0.331565	0.0208174	0.172913	0.762171	FALSE	FALSE	0	0	0	0	0	0
ENSG00000137265.16	IRF4	-0.331576	0.0411694	0.268535	0.570999	FALSE	FALSE	0	0	0	0	0	0
ENSG00000184898.7	RBM43	-0.331582	0.390456	0.893698	0.048809	FALSE	FALSE	0	0	0	0	0	0
ENSG00000051128.19	HOMER3	-0.331593	0.200709	0.667568	0.175505	FALSE	FALSE	0	0	0	0	0	0
ENSG00000198585.12	NUDT16	-0.331624	0.218236	0.694435	0.158369	FALSE	FALSE	0	0	0	0	0	0
ENSG00000113615.13	SEC24A	-0.33173	0.00629673	0.0767018	1.11519	FALSE	FALSE	0	0	0	0	0	0
ENSG00000143748.18	NVL	-0.332179	0.0383327	0.256936	0.590176	FALSE	FALSE	0	0	0	0	0	0
ENSG00000134775.16	FHOD3	-0.332214	0.107727	0.47835	0.320254	FALSE	FALSE	0	0	0	0	0	0
ENSG00000286626.2	ENSG00000286626	-0.332316	0.902208	0.977965	0.00967663	FALSE	FALSE	0	0	0	0	0	0
ENSG00000289006.1	ENSG00000289006	-0.332432	0.636985	0.967536	0.0143328	FALSE	FALSE	0	0	0	0	0	0
ENSG00000197442.11	MAP3K5	-0.332516	0.49383	0.94999	0.022281	FALSE	FALSE	0	0	0	0	0	0
ENSG00000108799.13	EZH1	-0.332524	0.113577	0.492943	0.307203	FALSE	FALSE	0	0	0	0	0	0
ENSG00000125848.10	FLRT3	-0.332749	0.35129	0.857267	0.0668838	FALSE	FALSE	0	0	0	0	0	0
ENSG00000176624.12	MEX3C	-0.33289	0.038208	0.256419	0.59105	FALSE	FALSE	0	0	0	0	0	0
ENSG00000167637.18	ZNF283	-0.333147	0.451249	0.935677	0.028874	FALSE	FALSE	0	0	0	0	0	0
ENSG00000155008.16	APOOL	-0.333229	0.0577609	0.33022	0.481197	FALSE	FALSE	0	0	0	0	0	0
ENSG00000167978.18	SRRM2	-0.33326	0.00248629	0.0399612	1.39836	FALSE	FALSE	0	0	0	0	0	0
ENSG00000116783.15	TNNI3K	-0.333288	0.846168	0.967536	0.0143328	FALSE	FALSE	0	0	0	0	0	0
ENSG00000121073.15	SLC35B1	-0.333536	0.0161551	0.146738	0.833458	FALSE	FALSE	0	0	0	0	0	0
ENSG00000270647.7	TAF15	-0.33357	0.0592776	0.33533	0.474527	FALSE	FALSE	0	0	0	0	0	0
ENSG00000137310.12	TCF19	-0.333574	0.0416898	0.270482	0.567861	FALSE	FALSE	0	0	0	0	0	0
ENSG00000176845.13	METRNL	-0.3336	0.110738	0.486425	0.312984	FALSE	FALSE	0	0	0	0	0	0
ENSG00000096717.12	SIRT1	-0.333703	0.042191	0.272125	0.565231	FALSE	FALSE	0	0	0	0	0	0
ENSG00000115568.16	ZNF142	-0.334445	0.120677	0.508592	0.293631	FALSE	FALSE	0	0	0	0	0	0
ENSG00000105520.11	PLPPR2	-0.33452	0.0499161	0.301795	0.520288	FALSE	FALSE	0	0	0	0	0	0
ENSG00000180035.13	ZNF48	-0.334595	0.389772	0.892833	0.0492297	FALSE	FALSE	0	0	0	0	0	0
ENSG00000197594.14	ENPP1	-0.334676	0.0270254	0.203931	0.690517	FALSE	FALSE	0	0	0	0	0	0
ENSG00000166889.14	PATL1	-0.334733	0.00313391	0.0469999	1.3279	FALSE	FALSE	0	0	0	0	0	0
ENSG00000162434.14	JAK1	-0.334791	0.0044338	0.0601678	1.22064	FALSE	FALSE	0	0	0	0	0	0
ENSG00000271254.7	ENSG00000271254	-0.334928	0.522755	0.963914	0.0159616	FALSE	FALSE	0	0	0	0	0	0
ENSG00000079999.14	KEAP1	-0.334948	0.0350517	0.241946	0.616281	FALSE	FALSE	0	0	0	0	0	0
ENSG00000197712.12	FAM114A1	-0.334955	0.0121594	0.121422	0.915703	FALSE	FALSE	0	0	0	0	0	0
ENSG00000197930.13	ERO1A	-0.334965	0.00146412	0.027379	1.56258	FALSE	FALSE	0	0	0	0	0	0
ENSG00000065665.21	SEC61A2	-0.335001	0.338968	0.844201	0.0735544	FALSE	FALSE	0	0	0	0	0	0
ENSG00000132256.20	TRIM5	-0.335074	0.0553283	0.321606	0.492676	FALSE	FALSE	0	0	0	0	0	0
ENSG00000204160.12	ZDHHC18	-0.335336	0.219757	0.695548	0.157673	FALSE	FALSE	0	0	0	0	0	0
ENSG00000126767.18	ELK1	-0.335377	0.0616004	0.344119	0.463291	FALSE	FALSE	0	0	0	0	0	0
ENSG00000188735.13	TMEM120B	-0.335385	0.076859	0.395178	0.403208	FALSE	FALSE	0	0	0	0	0	0
ENSG00000253485.3	PCDHGA5	-0.335395	0.84917	0.967536	0.0143328	FALSE	FALSE	0	0	0	0	0	0
ENSG00000287045.2	ENSG00000287045	-0.335441	0.833817	0.967536	0.0143328	FALSE	FALSE	0	0	0	0	0	0
ENSG00000150457.9	LATS2	-0.335622	0.00719776	0.0841994	1.07469	FALSE	FALSE	0	0	0	0	0	0
ENSG00000167114.13	SLC27A4	-0.335634	0.0309548	0.224006	0.64974	FALSE	FALSE	0	0	0	0	0	0
ENSG00000157978.12	LDLRAP1	-0.335715	0.40527	0.902294	0.0446519	FALSE	FALSE	0	0	0	0	0	0
ENSG00000166402.9	TUB	-0.335798	0.305901	0.812164	0.0903562	FALSE	FALSE	0	0	0	0	0	0
ENSG00000204427.12	ABHD16A	-0.335798	0.148659	0.570375	0.24384	FALSE	FALSE	0	0	0	0	0	0
ENSG00000108669.17	CYTH1	-0.33598	0.12777	0.524828	0.279983	FALSE	FALSE	0	0	0	0	0	0
ENSG00000171150.9	SOCS5	-0.336075	0.0181704	0.158879	0.798935	FALSE	FALSE	0	0	0	0	0	0
ENSG00000115325.14	DOK1	-0.336171	0.660445	0.967536	0.0143328	FALSE	FALSE	0	0	0	0	0	0
ENSG00000076662.10	ICAM3	-0.336296	0.308197	0.814697	0.0890036	FALSE	FALSE	0	0	0	0	0	0
ENSG00000132635.17	PCED1A	-0.336343	0.220143	0.695978	0.157404	FALSE	FALSE	0	0	0	0	0	0
ENSG00000122642.11	FKBP9	-0.336361	0.0152889	0.141497	0.849254	FALSE	FALSE	0	0	0	0	0	0
ENSG00000162430.18	SELENON	-0.336458	0.0247849	0.193604	0.713085	FALSE	FALSE	0	0	0	0	0	0
ENSG00000225465.10	RFPL1S	-0.336511	0.196432	0.660581	0.180074	FALSE	FALSE	0	0	0	0	0	0
ENSG00000073060.17	SCARB1	-0.336593	0.00450958	0.0609189	1.21525	FALSE	FALSE	0	0	0	0	0	0
ENSG00000185658.14	BRWD1	-0.336614	0.0191968	0.164514	0.783798	FALSE	FALSE	0	0	0	0	0	0
ENSG00000149115.14	TNKS1BP1	-0.336619	0.319328	0.825972	0.0830349	FALSE	FALSE	0	0	0	0	0	0
ENSG00000123064.13	DDX54	-0.336658	0.0545916	0.319132	0.496029	FALSE	FALSE	0	0	0	0	0	0
ENSG00000154370.16	TRIM11	-0.336862	0.207097	0.677566	0.169048	FALSE	FALSE	0	0	0	0	0	0
ENSG00000178409.14	BEND3	-0.336907	0.0938382	0.44318	0.35342	FALSE	FALSE	0	0	0	0	0	0
ENSG00000106012.18	IQCE	-0.336978	0.255767	0.750333	0.124746	FALSE	FALSE	0	0	0	0	0	0
ENSG00000121671.12	CRY2	-0.336992	0.469456	0.947981	0.0232006	FALSE	FALSE	0	0	0	0	0	0
ENSG00000062282.15	DGAT2	-0.33704	0.0836535	0.414724	0.38224	FALSE	FALSE	0	0	0	0	0	0
ENSG00000052749.14	RRP12	-0.337076	0.0438395	0.277766	0.556321	FALSE	FALSE	0	0	0	0	0	0
ENSG00000198909.8	MAP3K3	-0.337229	0.0147057	0.137937	0.86032	FALSE	FALSE	0	0	0	0	0	0
ENSG00000067445.22	TRO	-0.337314	0.52959	0.967536	0.0143328	FALSE	FALSE	0	0	0	0	0	0
ENSG00000146833.16	TRIM4	-0.337381	0.127962	0.525012	0.27983	FALSE	FALSE	0	0	0	0	0	0
ENSG00000134824.14	FADS2	-0.337419	0.236953	0.722184	0.141352	FALSE	FALSE	0	0	0	0	0	0
ENSG00000198482.14	ZNF808	-0.337443	0.104873	0.472572	0.325532	FALSE	FALSE	0	0	0	0	0	0
ENSG00000198105.16	ZNF248	-0.337526	0.396414	0.896994	0.0472104	FALSE	FALSE	0	0	0	0	0	0
ENSG00000181915.5	ADO	-0.337626	0.0464463	0.288283	0.540181	FALSE	FALSE	0	0	0	0	0	0
ENSG00000104866.11	PPP1R37	-0.337669	0.150748	0.574603	0.240632	FALSE	FALSE	0	0	0	0	0	0
ENSG00000131233.10	GJA9	-0.337724	0.916497	0.981429	0.00814107	FALSE	FALSE	0	0	0	0	0	0
ENSG00000091656.19	ZFHX4	-0.337745	0.120315	0.508237	0.293934	FALSE	FALSE	0	0	0	0	0	0
ENSG00000177030.19	DEAF1	-0.33775	0.0162554	0.147276	0.831867	FALSE	FALSE	0	0	0	0	0	0
ENSG00000105643.11	ARRDC2	-0.337764	0.307626	0.814072	0.0893374	FALSE	FALSE	0	0	0	0	0	0
ENSG00000106538.10	RARRES2	-0.337812	0.897886	0.97736	0.00994525	FALSE	FALSE	0	0	0	0	0	0
ENSG00000100304.13	TTLL12	-0.338014	0.00333437	0.0492517	1.30758	FALSE	FALSE	0	0	0	0	0	0
ENSG00000141562.19	NARF	-0.338129	0.0140151	0.13273	0.877029	FALSE	FALSE	0	0	0	0	0	0
ENSG00000246763.7	RGMB-AS1	-0.338208	0.779592	0.967536	0.0143328	FALSE	FALSE	0	0	0	0	0	0
ENSG00000269921.1	AC068620.1	-0.338241	0.806183	0.967536	0.0143328	FALSE	FALSE	0	0	0	0	0	0
ENSG00000236255.2	AC009404.1	-0.338319	0.663702	0.967536	0.0143328	FALSE	FALSE	0	0	0	0	0	0
ENSG00000118058.24	KMT2A	-0.338453	0.100522	0.460602	0.336674	FALSE	FALSE	0	0	0	0	0	0
ENSG00000198917.13	SPOUT1	-0.338468	0.308789	0.815361	0.0886501	FALSE	FALSE	0	0	0	0	0	0
ENSG00000248333.9	CDK11B	-0.338535	0.265306	0.76253	0.117743	FALSE	FALSE	0	0	0	0	0	0
ENSG00000277534.1	AC007996.1	-0.338542	0.27741	0.777668	0.109206	FALSE	FALSE	0	0	0	0	0	0
ENSG00000134575.13	ACP2	-0.338565	0.144005	0.559296	0.252359	FALSE	FALSE	0	0	0	0	0	0
ENSG00000165802.23	NSMF	-0.338569	0.048773	0.296884	0.527413	FALSE	FALSE	0	0	0	0	0	0
ENSG00000185716.12	MOSMO	-0.33861	0.174834	0.620813	0.207039	FALSE	FALSE	0	0	0	0	0	0
ENSG00000254087.8	LYN	-0.338648	0.0426779	0.273788	0.562585	FALSE	FALSE	0	0	0	0	0	0
ENSG00000173473.11	SMARCC1	-0.338649	0.00449336	0.0607465	1.21648	FALSE	FALSE	0	0	0	0	0	0
ENSG00000112414.15	ADGRG6	-0.338663	0.00199985	0.0342631	1.46517	FALSE	FALSE	0	0	0	0	0	0
ENSG00000242154.1	AC004884.2	-0.338665	0.905174	0.978886	0.00926796	FALSE	FALSE	0	0	0	0	0	0
ENSG00000240053.9	LY6G5B	-0.338744	0.679896	0.967536	0.0143328	FALSE	FALSE	0	0	0	0	0	0
ENSG00000166912.17	MTMR10	-0.3388	0.0468592	0.289739	0.537993	FALSE	FALSE	0	0	0	0	0	0
ENSG00000189164.15	ZNF527	-0.338918	0.555159	0.967536	0.0143328	FALSE	FALSE	0	0	0	0	0	0
ENSG00000167491.18	GATAD2A	-0.339171	0.00290822	0.0445142	1.3515	FALSE	FALSE	0	0	0	0	0	0
ENSG00000289210.1	ENSG00000289210	-0.339284	0.791939	0.967536	0.0143328	FALSE	FALSE	0	0	0	0	0	0
ENSG00000138802.11	SEC24B	-0.339331	0.0124224	0.122799	0.910804	FALSE	FALSE	0	0	0	0	0	0
ENSG00000272589.1	ZSWIM8-AS1	-0.339343	0.849738	0.967536	0.0143328	FALSE	FALSE	0	0	0	0	0	0
ENSG00000139218.18	SCAF11	-0.339574	0.00701352	0.0827684	1.08214	FALSE	FALSE	0	0	0	0	0	0
ENSG00000008311.16	AASS	-0.339805	0.0116898	0.118527	0.926183	FALSE	FALSE	0	0	0	0	0	0
ENSG00000144579.8	CTDSP1	-0.33986	0.244524	0.734689	0.133896	FALSE	FALSE	0	0	0	0	0	0
ENSG00000086015.23	MAST2	-0.340035	0.0781749	0.39933	0.398668	FALSE	FALSE	0	0	0	0	0	0
ENSG00000090061.17	CCNK	-0.340233	0.0522399	0.311645	0.50634	FALSE	FALSE	0	0	0	0	0	0
ENSG00000204120.16	GIGYF2	-0.340549	0.120436	0.508389	0.293804	FALSE	FALSE	0	0	0	0	0	0
ENSG00000114019.15	AMOTL2	-0.340549	0.0794523	0.403178	0.394504	FALSE	FALSE	0	0	0	0	0	0
ENSG00000180773.15	SLC36A4	-0.340818	0.177873	0.625103	0.204048	FALSE	FALSE	0	0	0	0	0	0
ENSG00000134046.12	MBD2	-0.3409	0.0546123	0.319166	0.495984	FALSE	FALSE	0	0	0	0	0	0
ENSG00000066084.13	DIP2B	-0.340948	0.00383078	0.0542047	1.26596	FALSE	FALSE	0	0	0	0	0	0
ENSG00000103160.12	HSDL1	-0.340985	0.0699067	0.373206	0.428052	FALSE	FALSE	0	0	0	0	0	0
ENSG00000162714.13	ZNF496	-0.341097	0.0952718	0.44701	0.349683	FALSE	FALSE	0	0	0	0	0	0
ENSG00000128283.7	CDC42EP1	-0.341117	0.0545541	0.319	0.496209	FALSE	FALSE	0	0	0	0	0	0
ENSG00000070269.14	TMEM260	-0.341293	0.0367764	0.249769	0.602462	FALSE	FALSE	0	0	0	0	0	0
ENSG00000184083.12	FAM120C	-0.341338	0.387863	0.891655	0.0498032	FALSE	FALSE	0	0	0	0	0	0
ENSG00000236901.6	MIR600HG	-0.341349	0.626394	0.967536	0.0143328	FALSE	FALSE	0	0	0	0	0	0
ENSG00000135723.14	FHOD1	-0.341355	0.221635	0.698643	0.155745	FALSE	FALSE	0	0	0	0	0	0
ENSG00000012232.10	EXTL3	-0.341401	0.0543538	0.318335	0.497116	FALSE	FALSE	0	0	0	0	0	0
ENSG00000081014.11	AP4E1	-0.34144	0.0234107	0.186731	0.728784	FALSE	FALSE	0	0	0	0	0	0
ENSG00000117335.21	CD46	-0.341512	0.00646515	0.0783531	1.10594	FALSE	FALSE	0	0	0	0	0	0
ENSG00000170745.12	KCNS3	-0.341567	0.306456	0.812987	0.0899164	FALSE	FALSE	0	0	0	0	0	0
ENSG00000171208.10	NETO2	-0.341963	0.0171739	0.152953	0.815442	FALSE	FALSE	0	0	0	0	0	0
ENSG00000160710.18	ADAR	-0.342025	0.00246161	0.0397698	1.40045	FALSE	FALSE	0	0	0	0	0	0
ENSG00000198925.12	ATG9A	-0.342093	0.0302837	0.220632	0.656331	FALSE	FALSE	0	0	0	0	0	0
ENSG00000147231.14	RADX	-0.342159	0.248092	0.739726	0.130929	FALSE	FALSE	0	0	0	0	0	0
ENSG00000285756.2	BX890604.2	-0.34216	0.00574011	0.0720391	1.14243	FALSE	FALSE	0	0	0	0	0	0
ENSG00000272638.1	AC006027.1	-0.342161	0.675624	0.967536	0.0143328	FALSE	FALSE	0	0	0	0	0	0
ENSG00000172071.15	EIF2AK3	-0.342387	0.0614746	0.343607	0.463938	FALSE	FALSE	0	0	0	0	0	0
ENSG00000102225.17	CDK16	-0.342539	0.0189404	0.162834	0.788254	FALSE	FALSE	0	0	0	0	0	0
ENSG00000287649.1	ENSG00000287649	-0.342866	0.862947	0.967536	0.0143328	FALSE	FALSE	0	0	0	0	0	0
ENSG00000196967.11	ZNF585A	-0.342962	0.538091	0.967536	0.0143328	FALSE	FALSE	0	0	0	0	0	0
ENSG00000155561.15	NUP205	-0.34305	0.00253591	0.0403945	1.39368	FALSE	FALSE	0	0	0	0	0	0
ENSG00000187079.20	TEAD1	-0.343078	0.00348117	0.0506215	1.29566	FALSE	FALSE	0	0	0	0	0	0
ENSG00000104848.2	KCNA7	-0.343246	0.815886	0.967536	0.0143328	FALSE	FALSE	0	0	0	0	0	0
ENSG00000260774.1	AC021087.3	-0.34337	0.710153	0.967536	0.0143328	FALSE	FALSE	0	0	0	0	0	0
ENSG00000121680.16	PEX16	-0.343443	0.30316	0.809229	0.0919284	FALSE	FALSE	0	0	0	0	0	0
ENSG00000046651.16	OFD1	-0.343797	0.29715	0.800894	0.0964247	FALSE	FALSE	0	0	0	0	0	0
ENSG00000174099.12	MSRB3	-0.344128	0.0473028	0.291144	0.535892	FALSE	FALSE	0	0	0	0	0	0
ENSG00000167355.8	OR51B5	-0.344324	0.789288	0.967536	0.0143328	FALSE	FALSE	0	0	0	0	0	0
ENSG00000179456.12	ZBTB18	-0.34437	0.0348765	0.241607	0.61689	FALSE	FALSE	0	0	0	0	0	0
ENSG00000163913.14	IFT122	-0.34465	0.173392	0.617989	0.20902	FALSE	FALSE	0	0	0	0	0	0
ENSG00000097007.20	ABL1	-0.3448	0.012785	0.12497	0.903193	FALSE	FALSE	0	0	0	0	0	0
ENSG00000171105.14	INSR	-0.34498	0.262434	0.75938	0.119541	FALSE	FALSE	0	0	0	0	0	0
ENSG00000251580.3	LINC02482	-0.344986	0.576386	0.967536	0.0143328	FALSE	FALSE	0	0	0	0	0	0
ENSG00000152291.15	TGOLN2	-0.345005	0.00202501	0.0346116	1.46078	FALSE	FALSE	0	0	0	0	0	0
ENSG00000112473.19	SLC39A7	-0.345042	0.0150347	0.139744	0.854667	FALSE	FALSE	0	0	0	0	0	0
ENSG00000253669.4	GASAL1	-0.345069	0.784036	0.967536	0.0143328	FALSE	FALSE	0	0	0	0	0	0
ENSG00000179083.7	FAM133A	-0.345156	0.428601	0.9201	0.0361649	FALSE	FALSE	0	0	0	0	0	0
ENSG00000067955.15	CBFB	-0.345168	0.00566616	0.0714022	1.14629	FALSE	FALSE	0	0	0	0	0	0
ENSG00000181873.13	IBA57	-0.345212	0.427464	0.919499	0.0364488	FALSE	FALSE	0	0	0	0	0	0
ENSG00000168476.12	REEP4	-0.345307	0.0356556	0.244859	0.611083	FALSE	FALSE	0	0	0	0	0	0
ENSG00000164045.12	CDC25A	-0.345348	0.0129192	0.125664	0.900791	FALSE	FALSE	0	0	0	0	0	0
ENSG00000166848.7	TERF2IP	-0.345385	0.0390072	0.259839	0.585296	FALSE	FALSE	0	0	0	0	0	0
ENSG00000099364.18	FBXL19	-0.345548	0.215295	0.69038	0.160912	FALSE	FALSE	0	0	0	0	0	0
ENSG00000073111.14	MCM2	-0.345592	0.00981266	0.105752	0.975711	FALSE	FALSE	0	0	0	0	0	0
ENSG00000065613.15	SLK	-0.345678	0.00537941	0.0689589	1.16141	FALSE	FALSE	0	0	0	0	0	0
ENSG00000083642.19	PDS5B	-0.345913	0.00378398	0.0537646	1.2695	FALSE	FALSE	0	0	0	0	0	0
ENSG00000277443.3	MARCKS	-0.34608	0.0160468	0.146124	0.835277	FALSE	FALSE	0	0	0	0	0	0
ENSG00000169905.13	TOR1AIP2	-0.346152	0.00244751	0.0396064	1.40223	FALSE	FALSE	0	0	0	0	0	0
ENSG00000272788.1	AP000864.1	-0.346205	0.913388	0.980738	0.0084468	FALSE	FALSE	0	0	0	0	0	0
ENSG00000174171.7	AC020659.1	-0.346229	0.893237	0.97578	0.0106482	FALSE	FALSE	0	0	0	0	0	0
ENSG00000122218.17	COPA	-0.346321	0.00705063	0.0830648	1.08058	FALSE	FALSE	0	0	0	0	0	0
ENSG00000183624.14	HMCES	-0.346557	0.103773	0.469552	0.328316	FALSE	FALSE	0	0	0	0	0	0
ENSG00000069966.19	GNB5	-0.346714	0.12192	0.511007	0.291573	FALSE	FALSE	0	0	0	0	0	0
ENSG00000240401.9	AC012358.3	-0.346798	0.745053	0.967536	0.0143328	FALSE	FALSE	0	0	0	0	0	0
ENSG00000073150.14	PANX2	-0.34681	0.637466	0.967536	0.0143328	FALSE	FALSE	0	0	0	0	0	0
ENSG00000133612.19	AGAP3	-0.346838	0.0116287	0.118298	0.927024	FALSE	FALSE	0	0	0	0	0	0
ENSG00000152475.7	ZNF837	-0.346845	0.824746	0.967536	0.0143328	FALSE	FALSE	0	0	0	0	0	0
ENSG00000155275.19	TRMT44	-0.346872	0.340981	0.845816	0.0727242	FALSE	FALSE	0	0	0	0	0	0
ENSG00000176658.17	MYO1D	-0.346882	0.145878	0.563319	0.249246	FALSE	FALSE	0	0	0	0	0	0
ENSG00000173166.18	RAPH1	-0.346916	0.0177313	0.156181	0.806372	FALSE	FALSE	0	0	0	0	0	0
ENSG00000101347.11	SAMHD1	-0.347102	0.0133335	0.128161	0.892245	FALSE	FALSE	0	0	0	0	0	0
ENSG00000261221.4	ZNF865	-0.347132	0.120147	0.507782	0.294322	FALSE	FALSE	0	0	0	0	0	0
ENSG00000149084.13	HSD17B12	-0.347214	0.00753484	0.0871016	1.05997	FALSE	FALSE	0	0	0	0	0	0
ENSG00000205937.12	RNPS1	-0.347571	0.00179534	0.0318664	1.49667	FALSE	FALSE	0	0	0	0	0	0
ENSG00000105810.10	CDK6	-0.347644	0.000616096	0.0145326	1.83766	FALSE	FALSE	0	0	0	0	0	0
ENSG00000111696.12	NT5DC3	-0.347671	0.0108072	0.112983	0.946989	FALSE	FALSE	0	0	0	0	0	0
ENSG00000148842.18	CNNM2	-0.347717	0.134608	0.54064	0.267092	FALSE	FALSE	0	0	0	0	0	0
ENSG00000276231.5	PIK3R6	-0.347726	0.0156086	0.143366	0.843554	FALSE	FALSE	0	0	0	0	0	0
ENSG00000261094.2	AC007066.2	-0.347875	0.779198	0.967536	0.0143328	FALSE	FALSE	0	0	0	0	0	0
ENSG00000116237.16	ICMT	-0.347948	0.0209106	0.173471	0.760774	FALSE	FALSE	0	0	0	0	0	0
ENSG00000261305.2	AC005586.2	-0.348041	0.750968	0.967536	0.0143328	FALSE	FALSE	0	0	0	0	0	0
ENSG00000067798.16	NAV3	-0.348074	0.442142	0.930959	0.0310696	FALSE	FALSE	0	0	0	0	0	0
ENSG00000105793.16	GTPBP10	-0.348196	0.083864	0.415012	0.381939	FALSE	FALSE	0	0	0	0	0	0
ENSG00000262772.2	LINC01977	-0.34822	0.767067	0.967536	0.0143328	FALSE	FALSE	0	0	0	0	0	0
ENSG00000270084.2	GAS5-AS1	-0.348226	0.567225	0.967536	0.0143328	FALSE	FALSE	0	0	0	0	0	0
ENSG00000092068.21	SLC7A8	-0.348296	0.00105812	0.0218272	1.661	FALSE	FALSE	0	0	0	0	0	0
ENSG00000167378.10	IRGQ	-0.348402	0.144842	0.561408	0.250722	FALSE	FALSE	0	0	0	0	0	0
ENSG00000196663.16	TECPR2	-0.348409	0.0245141	0.192396	0.715803	FALSE	FALSE	0	0	0	0	0	0
ENSG00000198833.7	UBE2J1	-0.348618	0.00392307	0.0551844	1.25818	FALSE	FALSE	0	0	0	0	0	0
ENSG00000179010.16	MRFAP1	-0.348865	0.00164394	0.0299779	1.5232	FALSE	FALSE	0	0	0	0	0	0
ENSG00000131409.13	LRRC4B	-0.348942	0.324036	0.830735	0.0805374	FALSE	FALSE	0	0	0	0	0	0
ENSG00000234072.1	GTF3C2-AS2	-0.348977	0.519235	0.961997	0.0168264	FALSE	FALSE	0	0	0	0	0	0
ENSG00000268403.3	AC132192.2	-0.349033	0.661883	0.967536	0.0143328	FALSE	FALSE	0	0	0	0	0	0
ENSG00000087157.19	PGS1	-0.349082	0.20675	0.677566	0.169048	FALSE	FALSE	0	0	0	0	0	0
ENSG00000184007.22	PTP4A2	-0.34909	0.00163507	0.0298414	1.52518	FALSE	FALSE	0	0	0	0	0	0
ENSG00000109790.18	KLHL5	-0.349282	0.0182297	0.159072	0.798407	FALSE	FALSE	0	0	0	0	0	0
ENSG00000183307.4	TMEM121B	-0.349376	0.65294	0.967536	0.0143328	FALSE	FALSE	0	0	0	0	0	0
ENSG00000167202.12	TBC1D2B	-0.349424	0.237468	0.722891	0.140927	FALSE	FALSE	0	0	0	0	0	0
ENSG00000132128.18	LRRC41	-0.349432	0.0199853	0.168521	0.773346	FALSE	FALSE	0	0	0	0	0	0
ENSG00000123213.23	NLN	-0.34944	0.00460815	0.0616743	1.2099	FALSE	FALSE	0	0	0	0	0	0
ENSG00000204842.18	ATXN2	-0.349469	0.00992217	0.106359	0.973226	FALSE	FALSE	0	0	0	0	0	0
ENSG00000177119.17	ANO6	-0.349491	0.00123545	0.0242318	1.61561	FALSE	FALSE	0	0	0	0	0	0
ENSG00000126351.13	THRA	-0.349549	0.0747244	0.387681	0.411525	FALSE	FALSE	0	0	0	0	0	0
ENSG00000140943.18	MBTPS1	-0.34979	0.00478167	0.0634492	1.19757	FALSE	FALSE	0	0	0	0	0	0
ENSG00000112149.10	CD83	-0.349983	0.054698	0.319321	0.495772	FALSE	FALSE	0	0	0	0	0	0
ENSG00000185189.18	NRBP2	-0.350047	0.131063	0.532019	0.274073	FALSE	FALSE	0	0	0	0	0	0
ENSG00000163964.18	PIGX	-0.350113	0.0594757	0.336098	0.473534	FALSE	FALSE	0	0	0	0	0	0
ENSG00000244041.7	LINC01011	-0.350113	0.657956	0.967536	0.0143328	FALSE	FALSE	0	0	0	0	0	0
ENSG00000114739.14	ACVR2B	-0.350272	0.0433318	0.276091	0.558948	FALSE	FALSE	0	0	0	0	0	0
ENSG00000285803.1	AL442003.1	-0.350479	0.825559	0.967536	0.0143328	FALSE	FALSE	0	0	0	0	0	0
ENSG00000072315.4	TRPC5	-0.350782	0.67837	0.967536	0.0143328	FALSE	FALSE	0	0	0	0	0	0
ENSG00000125945.15	ZNF436	-0.350833	0.16655	0.60578	0.217685	FALSE	FALSE	0	0	0	0	0	0
ENSG00000121903.15	ZSCAN20	-0.350964	0.257912	0.754316	0.122446	FALSE	FALSE	0	0	0	0	0	0
ENSG00000269958.1	AL049840.4	-0.351108	0.579885	0.967536	0.0143328	FALSE	FALSE	0	0	0	0	0	0
ENSG00000059769.20	DNAJC25	-0.351144	0.219074	0.695371	0.157784	FALSE	FALSE	0	0	0	0	0	0
ENSG00000180776.17	ZDHHC20	-0.351152	0.0228731	0.183804	0.735645	FALSE	FALSE	0	0	0	0	0	0
ENSG00000173039.20	RELA	-0.35156	0.0302733	0.220631	0.656333	FALSE	FALSE	0	0	0	0	0	0
ENSG00000198435.4	NRARP	-0.351609	0.492468	0.94999	0.022281	FALSE	FALSE	0	0	0	0	0	0
ENSG00000087274.19	ADD1	-0.351806	0.0566104	0.326203	0.486512	FALSE	FALSE	0	0	0	0	0	0
ENSG00000170921.16	TANC2	-0.351816	0.544741	0.967536	0.0143328	FALSE	FALSE	0	0	0	0	0	0
ENSG00000263001.8	GTF2I	-0.351927	0.00184138	0.0321883	1.4923	FALSE	FALSE	0	0	0	0	0	0
ENSG00000131504.18	DIAPH1	-0.352031	0.00144187	0.0270961	1.56709	FALSE	FALSE	0	0	0	0	0	0
ENSG00000128607.14	KLHDC10	-0.352037	0.0200745	0.169075	0.771922	FALSE	FALSE	0	0	0	0	0	0
ENSG00000179361.18	ARID3B	-0.352103	0.304183	0.810598	0.0911946	FALSE	FALSE	0	0	0	0	0	0
ENSG00000287201.1	ENSG00000287201	-0.352162	0.748106	0.967536	0.0143328	FALSE	FALSE	0	0	0	0	0	0
ENSG00000174106.3	LEMD3	-0.352184	0.0256287	0.197899	0.703556	FALSE	FALSE	0	0	0	0	0	0
ENSG00000143093.15	STRIP1	-0.352309	0.0563515	0.325271	0.487755	FALSE	FALSE	0	0	0	0	0	0
ENSG00000168758.11	SEMA4C	-0.35233	0.298118	0.802033	0.0958076	FALSE	FALSE	0	0	0	0	0	0
ENSG00000152944.9	MED21	-0.352345	0.133235	0.536928	0.270084	FALSE	FALSE	0	0	0	0	0	0
ENSG00000173457.11	PPP1R14B	-0.352615	0.00611482	0.0752938	1.12324	FALSE	FALSE	0	0	0	0	0	0
ENSG00000219410.6	AC125494.1	-0.35268	0.331796	0.837305	0.0771164	FALSE	FALSE	0	0	0	0	0	0
ENSG00000186063.13	AIDA	-0.352834	0.00277354	0.0431271	1.36525	FALSE	FALSE	0	0	0	0	0	0
ENSG00000261822.1	AC018362.2	-0.352837	0.575297	0.967536	0.0143328	FALSE	FALSE	0	0	0	0	0	0
ENSG00000181458.10	TMEM45A	-0.353041	0.536499	0.967536	0.0143328	FALSE	FALSE	0	0	0	0	0	0
ENSG00000168118.12	RAB4A	-0.353113	0.0319876	0.228531	0.641055	FALSE	FALSE	0	0	0	0	0	0
ENSG00000167994.13	RAB3IL1	-0.353269	0.033605	0.235585	0.627853	FALSE	FALSE	0	0	0	0	0	0
ENSG00000278434.1	AC023830.3	-0.353295	0.762617	0.967536	0.0143328	FALSE	FALSE	0	0	0	0	0	0
ENSG00000107829.15	FBXW4	-0.353463	0.181011	0.6315	0.199626	FALSE	FALSE	0	0	0	0	0	0
ENSG00000099875.16	MKNK2	-0.353611	0.0404079	0.26588	0.575315	FALSE	FALSE	0	0	0	0	0	0
ENSG00000146872.19	TLK2	-0.353703	0.00697457	0.0825298	1.08339	FALSE	FALSE	0	0	0	0	0	0
ENSG00000258926.2	AL355916.2	-0.353735	0.697018	0.967536	0.0143328	FALSE	FALSE	0	0	0	0	0	0
ENSG00000288187.1	ENSG00000288187	-0.353747	0.655291	0.967536	0.0143328	FALSE	FALSE	0	0	0	0	0	0
ENSG00000100036.13	SLC35E4	-0.35377	0.505598	0.956562	0.0192867	FALSE	FALSE	0	0	0	0	0	0
ENSG00000173950.16	XXYLT1	-0.353843	0.125237	0.518878	0.284935	FALSE	FALSE	0	0	0	0	0	0
ENSG00000185800.12	DMWD	-0.353886	0.123357	0.515046	0.288154	FALSE	FALSE	0	0	0	0	0	0
ENSG00000121210.16	TMEM131L	-0.353908	0.0339201	0.236945	0.625352	FALSE	FALSE	0	0	0	0	0	0
ENSG00000134884.15	ARGLU1	-0.353977	0.143342	0.558434	0.253028	FALSE	FALSE	0	0	0	0	0	0
ENSG00000128039.13	SRD5A3	-0.354016	0.0066346	0.0797782	1.09812	FALSE	FALSE	0	0	0	0	0	0
ENSG00000075539.15	FRYL	-0.354039	0.00366667	0.0525704	1.27926	FALSE	FALSE	0	0	0	0	0	0
ENSG00000228363.2	CHMP3-AS1	-0.354138	0.765186	0.967536	0.0143328	FALSE	FALSE	0	0	0	0	0	0
ENSG00000136936.11	XPA	-0.354158	0.377617	0.88154	0.0547578	FALSE	FALSE	0	0	0	0	0	0
ENSG00000149554.14	CHEK1	-0.354172	0.0611457	0.342295	0.4656	FALSE	FALSE	0	0	0	0	0	0
ENSG00000230555.2	LINC02916	-0.354241	0.806649	0.967536	0.0143328	FALSE	FALSE	0	0	0	0	0	0
ENSG00000084093.19	REST	-0.354646	0.00537055	0.0689274	1.16161	FALSE	FALSE	0	0	0	0	0	0
ENSG00000130021.15	PUDP	-0.354676	0.198059	0.663316	0.17828	FALSE	FALSE	0	0	0	0	0	0
ENSG00000108932.13	SLC16A6	-0.354692	0.000793867	0.0176073	1.75431	FALSE	FALSE	0	0	0	0	0	0
ENSG00000185085.2	INTS5	-0.354857	0.0419405	0.271403	0.566385	FALSE	FALSE	0	0	0	0	0	0
ENSG00000272031.3	ANKRD34A	-0.354984	0.523937	0.9645	0.0156978	FALSE	FALSE	0	0	0	0	0	0
ENSG00000198431.18	TXNRD1	-0.355139	0.000656325	0.0153013	1.81527	FALSE	FALSE	0	0	0	0	0	0
ENSG00000160058.19	BSDC1	-0.355304	0.106762	0.476024	0.322371	FALSE	FALSE	0	0	0	0	0	0
ENSG00000166311.10	SMPD1	-0.355328	0.088443	0.42764	0.368922	FALSE	FALSE	0	0	0	0	0	0
ENSG00000005100.13	DHX33	-0.355344	0.0251077	0.195189	0.709545	FALSE	FALSE	0	0	0	0	0	0
ENSG00000103653.17	CSK	-0.355429	0.00341637	0.0500629	1.30048	FALSE	FALSE	0	0	0	0	0	0
ENSG00000061936.10	SFSWAP	-0.355479	0.0620122	0.345305	0.461797	FALSE	FALSE	0	0	0	0	0	0
ENSG00000198053.12	SIRPA	-0.355514	0.00180396	0.0319228	1.4959	FALSE	FALSE	0	0	0	0	0	0
ENSG00000268205.1	AC005261.1	-0.355561	0.0947589	0.445671	0.350986	FALSE	FALSE	0	0	0	0	0	0
ENSG00000198952.8	SMG5	-0.355606	0.0253879	0.196604	0.706409	FALSE	FALSE	0	0	0	0	0	0
ENSG00000278276.1	AL110115.2	-0.355733	0.913785	0.980754	0.00844011	FALSE	FALSE	0	0	0	0	0	0
ENSG00000110400.11	NECTIN1	-0.355783	0.14997	0.572755	0.242031	FALSE	FALSE	0	0	0	0	0	0
ENSG00000179151.13	EDC3	-0.355872	0.0349311	0.241607	0.61689	FALSE	FALSE	0	0	0	0	0	0
ENSG00000175970.11	UNC119B	-0.35603	0.0873368	0.424503	0.372119	FALSE	FALSE	0	0	0	0	0	0
ENSG00000103994.18	ZNF106	-0.356109	8.23794e-05	0.00318514	2.49687	FALSE	FALSE	0	0	0	0	0	0
ENSG00000175048.17	ZDHHC14	-0.356146	0.352988	0.858882	0.0660667	FALSE	FALSE	0	0	0	0	0	0
ENSG00000090857.14	PDPR	-0.356191	0.0331298	0.233744	0.631259	FALSE	FALSE	0	0	0	0	0	0
ENSG00000163806.16	SPDYA	-0.356209	0.80174	0.967536	0.0143328	FALSE	FALSE	0	0	0	0	0	0
ENSG00000128872.10	TMOD2	-0.356226	0.334375	0.839981	0.0757307	FALSE	FALSE	0	0	0	0	0	0
ENSG00000049618.25	ARID1B	-0.356234	0.00847948	0.0955594	1.01973	FALSE	FALSE	0	0	0	0	0	0
ENSG00000124422.12	USP22	-0.356237	0.00138111	0.0262752	1.58045	FALSE	FALSE	0	0	0	0	0	0
ENSG00000188641.14	DPYD	-0.356239	0.476235	0.949663	0.0224305	FALSE	FALSE	0	0	0	0	0	0
ENSG00000167513.9	CDT1	-0.356416	0.0803364	0.405813	0.391674	FALSE	FALSE	0	0	0	0	0	0
ENSG00000145016.16	RUBCN	-0.356736	0.106707	0.475982	0.322409	FALSE	FALSE	0	0	0	0	0	0
ENSG00000105771.14	SMG9	-0.357034	0.373913	0.878412	0.0563016	FALSE	FALSE	0	0	0	0	0	0
ENSG00000167595.16	PROSER3	-0.357073	0.356943	0.86198	0.064503	FALSE	FALSE	0	0	0	0	0	0
ENSG00000109118.14	PHF12	-0.357255	0.0765331	0.394027	0.404474	FALSE	FALSE	0	0	0	0	0	0
ENSG00000185055.11	EFCAB10	-0.357324	0.770821	0.967536	0.0143328	FALSE	FALSE	0	0	0	0	0	0
ENSG00000100425.19	BRD1	-0.357463	0.0395201	0.261842	0.581961	FALSE	FALSE	0	0	0	0	0	0
ENSG00000171914.17	TLN2	-0.357467	0.250006	0.742054	0.129565	FALSE	FALSE	0	0	0	0	0	0
ENSG00000120709.11	FAM53C	-0.357578	0.0221246	0.180072	0.744553	FALSE	FALSE	0	0	0	0	0	0
ENSG00000163110.15	PDLIM5	-0.357621	0.0146522	0.137615	0.861336	FALSE	FALSE	0	0	0	0	0	0
ENSG00000205531.14	NAP1L4	-0.357661	0.00196115	0.0337883	1.47123	FALSE	FALSE	0	0	0	0	0	0
ENSG00000161847.14	RAVER1	-0.35767	0.0348873	0.241607	0.61689	FALSE	FALSE	0	0	0	0	0	0
ENSG00000166484.20	MAPK7	-0.357723	0.190039	0.6485	0.18809	FALSE	FALSE	0	0	0	0	0	0
ENSG00000101608.13	MYL12A	-0.35775	0.00256185	0.0407474	1.3899	FALSE	FALSE	0	0	0	0	0	0
ENSG00000110721.12	CHKA	-0.357844	0.0360871	0.246408	0.608345	FALSE	FALSE	0	0	0	0	0	0
ENSG00000212128.2	TAS2R13	-0.357895	0.83127	0.967536	0.0143328	FALSE	FALSE	0	0	0	0	0	0
ENSG00000165632.9	TAF3	-0.358015	0.045547	0.284983	0.545181	FALSE	FALSE	0	0	0	0	0	0
ENSG00000277938.1	AL035252.3	-0.358306	0.828308	0.967536	0.0143328	FALSE	FALSE	0	0	0	0	0	0
ENSG00000275023.5	MLLT6	-0.358358	0.12124	0.509469	0.292882	FALSE	FALSE	0	0	0	0	0	0
ENSG00000128052.10	KDR	-0.358473	0.0789886	0.402163	0.395598	FALSE	FALSE	0	0	0	0	0	0
ENSG00000076555.16	ACACB	-0.358748	0.667811	0.967536	0.0143328	FALSE	FALSE	0	0	0	0	0	0
ENSG00000171365.17	CLCN5	-0.358954	0.0212674	0.175136	0.756624	FALSE	FALSE	0	0	0	0	0	0
ENSG00000286656.2	ENSG00000286656	-0.359059	0.851807	0.967536	0.0143328	FALSE	FALSE	0	0	0	0	0	0
ENSG00000249156.2	TAF11L12	-0.359062	0.89951	0.977463	0.00989987	FALSE	FALSE	0	0	0	0	0	0
ENSG00000130338.13	TULP4	-0.359066	0.0056279	0.0710864	1.14821	FALSE	FALSE	0	0	0	0	0	0
ENSG00000065485.20	PDIA5	-0.359088	0.202326	0.669838	0.17403	FALSE	FALSE	0	0	0	0	0	0
ENSG00000151413.17	NUBPL	-0.359096	0.155402	0.584276	0.233382	FALSE	FALSE	0	0	0	0	0	0
ENSG00000260772.1	AC012321.1	-0.359109	0.283862	0.785158	0.105043	FALSE	FALSE	0	0	0	0	0	0
ENSG00000121274.14	TENT4B	-0.359271	0.119012	0.506401	0.295505	FALSE	FALSE	0	0	0	0	0	0
ENSG00000102409.10	BEX4	-0.359508	0.227272	0.707403	0.150333	FALSE	FALSE	0	0	0	0	0	0
ENSG00000203739.6	PRDX6-AS1	-0.359618	0.579134	0.967536	0.0143328	FALSE	FALSE	0	0	0	0	0	0
ENSG00000198380.13	GFPT1	-0.359649	0.00370614	0.0530688	1.27516	FALSE	FALSE	0	0	0	0	0	0
ENSG00000125520.14	SLC2A4RG	-0.359762	0.258104	0.754408	0.122394	FALSE	FALSE	0	0	0	0	0	0
ENSG00000255508.7	AP002990.1	-0.359889	0.629961	0.967536	0.0143328	FALSE	FALSE	0	0	0	0	0	0
ENSG00000127124.16	HIVEP3	-0.360205	0.890451	0.974762	0.0111013	FALSE	FALSE	0	0	0	0	0	0
ENSG00000077063.11	CTTNBP2	-0.360226	0.0979118	0.453747	0.343186	FALSE	FALSE	0	0	0	0	0	0
ENSG00000121775.18	TMEM39B	-0.360297	0.227201	0.7073	0.150396	FALSE	FALSE	0	0	0	0	0	0
ENSG00000114805.18	PLCH1	-0.360356	0.774539	0.967536	0.0143328	FALSE	FALSE	0	0	0	0	0	0
ENSG00000118762.8	PKD2	-0.360524	0.00914579	0.100903	0.996094	FALSE	FALSE	0	0	0	0	0	0
ENSG00000279579.3	LINC01666	-0.360565	0.913321	0.980738	0.0084468	FALSE	FALSE	0	0	0	0	0	0
ENSG00000196199.14	MPHOSPH8	-0.360581	0.0917576	0.437379	0.359142	FALSE	FALSE	0	0	0	0	0	0
ENSG00000108395.14	TRIM37	-0.360902	0.0026482	0.0416289	1.38061	FALSE	FALSE	0	0	0	0	0	0
ENSG00000264545.2	AL359922.1	-0.360922	0.852401	0.967536	0.0143328	FALSE	FALSE	0	0	0	0	0	0
ENSG00000241839.10	PLEKHO2	-0.361067	0.142844	0.558107	0.253282	FALSE	FALSE	0	0	0	0	0	0
ENSG00000120265.20	PCMT1	-0.361077	0.00732358	0.0852083	1.06952	FALSE	FALSE	0	0	0	0	0	0
ENSG00000068308.15	OTUD5	-0.361113	0.17635	0.623289	0.205311	FALSE	FALSE	0	0	0	0	0	0
ENSG00000160803.8	UBQLN4	-0.361139	0.0199107	0.168326	0.77385	FALSE	FALSE	0	0	0	0	0	0
ENSG00000108468.15	CBX1	-0.361187	0.00559031	0.0707777	1.1501	FALSE	FALSE	0	0	0	0	0	0
ENSG00000248787.2	AC092903.2	-0.36133	0.907749	0.979351	0.0090618	FALSE	FALSE	0	0	0	0	0	0
ENSG00000273302.1	AC016747.3	-0.361411	0.815075	0.967536	0.0143328	FALSE	FALSE	0	0	0	0	0	0
ENSG00000112787.14	FBRSL1	-0.361438	0.203121	0.671179	0.173162	FALSE	FALSE	0	0	0	0	0	0
ENSG00000136630.13	HLX	-0.361665	0.229698	0.710643	0.148349	FALSE	FALSE	0	0	0	0	0	0
ENSG00000173511.10	VEGFB	-0.361713	0.0135589	0.129607	0.887372	FALSE	FALSE	0	0	0	0	0	0
ENSG00000116786.13	PLEKHM2	-0.361755	0.0941467	0.444031	0.352587	FALSE	FALSE	0	0	0	0	0	0
ENSG00000136986.10	DERL1	-0.361906	0.0179647	0.157656	0.80229	FALSE	FALSE	0	0	0	0	0	0
ENSG00000145685.14	LHFPL2	-0.362162	0.00221439	0.0371122	1.43048	FALSE	FALSE	0	0	0	0	0	0
ENSG00000135316.19	SYNCRIP	-0.362165	0.000495259	0.0122315	1.91252	FALSE	FALSE	0	0	0	0	0	0
ENSG00000164323.15	CFAP97	-0.362167	0.00207723	0.0353637	1.45144	FALSE	FALSE	0	0	0	0	0	0
ENSG00000108784.10	NAGLU	-0.362258	0.0447192	0.281518	0.550494	FALSE	FALSE	0	0	0	0	0	0
ENSG00000082196.21	C1QTNF3	-0.36234	0.767784	0.967536	0.0143328	FALSE	FALSE	0	0	0	0	0	0
ENSG00000183722.9	LHFPL6	-0.362444	0.20189	0.669319	0.174367	FALSE	FALSE	0	0	0	0	0	0
ENSG00000135108.16	FBXO21	-0.362602	0.0328667	0.232784	0.633047	FALSE	FALSE	0	0	0	0	0	0
ENSG00000088833.18	NSFL1C	-0.362638	0.00974382	0.105137	0.978245	FALSE	FALSE	0	0	0	0	0	0
ENSG00000144283.23	PKP4	-0.362707	0.0382403	0.256556	0.590818	FALSE	FALSE	0	0	0	0	0	0
ENSG00000164244.21	PRRC1	-0.362807	0.0153912	0.142015	0.847665	FALSE	FALSE	0	0	0	0	0	0
ENSG00000157657.15	ZNF618	-0.362862	0.0332981	0.234349	0.630136	FALSE	FALSE	0	0	0	0	0	0
ENSG00000174485.16	DENND4A	-0.362901	0.0407337	0.267126	0.573284	FALSE	FALSE	0	0	0	0	0	0
ENSG00000163328.14	GPR155	-0.362916	0.425798	0.917981	0.0371663	FALSE	FALSE	0	0	0	0	0	0
ENSG00000179219.5	LINC00311	-0.362937	0.909275	0.979784	0.00886953	FALSE	FALSE	0	0	0	0	0	0
ENSG00000286248.1	AC069209.2	-0.362985	0.501819	0.954297	0.0203165	FALSE	FALSE	0	0	0	0	0	0
ENSG00000123908.12	AGO2	-0.363025	0.0154914	0.142696	0.84559	FALSE	FALSE	0	0	0	0	0	0
ENSG00000099785.11	MARCHF2	-0.363194	0.141695	0.55577	0.255105	FALSE	FALSE	0	0	0	0	0	0
ENSG00000151503.14	NCAPD3	-0.363424	0.0156056	0.143366	0.843554	FALSE	FALSE	0	0	0	0	0	0
ENSG00000289293.1	ENSG00000289293	-0.363565	0.357028	0.861991	0.0644974	FALSE	FALSE	0	0	0	0	0	0
ENSG00000181274.7	FRAT2	-0.363607	0.0906468	0.434201	0.362309	FALSE	FALSE	0	0	0	0	0	0
ENSG00000229081.1	LINC01165	-0.363632	0.909056	0.979784	0.00886953	FALSE	FALSE	0	0	0	0	0	0
ENSG00000176720.6	BOK	-0.363709	0.492826	0.94999	0.022281	FALSE	FALSE	0	0	0	0	0	0
ENSG00000196268.12	ZNF493	-0.364079	0.757096	0.967536	0.0143328	FALSE	FALSE	0	0	0	0	0	0
ENSG00000122390.19	NAA60	-0.364213	0.0987913	0.455582	0.341433	FALSE	FALSE	0	0	0	0	0	0
ENSG00000112365.6	ZBTB24	-0.364252	0.0165619	0.148925	0.827032	FALSE	FALSE	0	0	0	0	0	0
ENSG00000178607.17	ERN1	-0.364253	0.151914	0.577003	0.238822	FALSE	FALSE	0	0	0	0	0	0
ENSG00000198786.2	MT-ND5	-0.364258	0.00350073	0.0508716	1.29352	FALSE	FALSE	0	0	0	0	0	0
ENSG00000165244.7	ZNF367	-0.364442	0.0541349	0.31796	0.497628	FALSE	FALSE	0	0	0	0	0	0
ENSG00000134287.10	ARF3	-0.364688	0.00151831	0.0281398	1.55068	FALSE	FALSE	0	0	0	0	0	0
ENSG00000175550.8	DRAP1	-0.364774	0.135769	0.543579	0.264737	FALSE	FALSE	0	0	0	0	0	0
ENSG00000115020.17	PIKFYVE	-0.364907	0.00446572	0.0604877	1.21833	FALSE	FALSE	0	0	0	0	0	0
ENSG00000267016.1	AC111170.1	-0.365241	0.912215	0.980646	0.00848754	FALSE	FALSE	0	0	0	0	0	0
ENSG00000136950.13	ARPC5L	-0.365245	0.0435866	0.276816	0.55781	FALSE	FALSE	0	0	0	0	0	0
ENSG00000196466.10	ZNF799	-0.365557	0.482049	0.949663	0.0224305	FALSE	FALSE	0	0	0	0	0	0
ENSG00000146858.8	ZC3HAV1L	-0.365684	0.0278804	0.207928	0.682087	FALSE	FALSE	0	0	0	0	0	0
ENSG00000231172.2	EVA1A-AS	-0.365804	0.912078	0.980646	0.00848754	FALSE	FALSE	0	0	0	0	0	0
ENSG00000196187.12	TMEM63A	-0.365902	0.0750631	0.389251	0.40977	FALSE	FALSE	0	0	0	0	0	0
ENSG00000285589.1	AC010422.8	-0.366076	0.484223	0.949663	0.0224305	FALSE	FALSE	0	0	0	0	0	0
ENSG00000138660.12	AP1AR	-0.366331	0.0061384	0.0754547	1.12231	FALSE	FALSE	0	0	0	0	0	0
ENSG00000076944.18	STXBP2	-0.366358	0.0648727	0.354954	0.449828	FALSE	FALSE	0	0	0	0	0	0
ENSG00000163848.21	ZNF148	-0.366487	0.00279193	0.0433505	1.36301	FALSE	FALSE	0	0	0	0	0	0
ENSG00000021826.18	CPS1	-0.366506	0.122732	0.51311	0.289789	FALSE	FALSE	0	0	0	0	0	0
ENSG00000107819.15	SFXN3	-0.366601	0.00298887	0.0455222	1.34178	FALSE	FALSE	0	0	0	0	0	0
ENSG00000182628.13	SKA2	-0.366652	0.000822891	0.0180283	1.74405	FALSE	FALSE	0	0	0	0	0	0
ENSG00000267764.1	AC093567.1	-0.366774	0.904764	0.978703	0.00934905	FALSE	FALSE	0	0	0	0	0	0
ENSG00000144815.18	NXPE3	-0.366844	0.0156663	0.143693	0.842566	FALSE	FALSE	0	0	0	0	0	0
ENSG00000165240.22	ATP7A	-0.366948	0.00318285	0.0475353	1.32298	FALSE	FALSE	0	0	0	0	0	0
ENSG00000198171.13	DDRGK1	-0.367041	0.0264763	0.201666	0.695367	FALSE	FALSE	0	0	0	0	0	0
ENSG00000134508.13	CABLES1	-0.367053	0.000325843	0.00891063	2.05009	FALSE	FALSE	0	0	0	0	0	0
ENSG00000135776.5	ABCB10	-0.36715	0.015726	0.144117	0.841285	FALSE	FALSE	0	0	0	0	0	0
ENSG00000182253.15	SYNM	-0.36727	0.902946	0.977965	0.00967663	FALSE	FALSE	0	0	0	0	0	0
ENSG00000186566.13	GPATCH8	-0.367292	0.0198036	0.167711	0.775438	FALSE	FALSE	0	0	0	0	0	0
ENSG00000072609.18	CHFR	-0.367384	0.103068	0.467596	0.330129	FALSE	FALSE	0	0	0	0	0	0
ENSG00000286165.1	AC012488.2	-0.367391	0.862419	0.967536	0.0143328	FALSE	FALSE	0	0	0	0	0	0
ENSG00000109944.11	JHY	-0.367771	0.207407	0.677913	0.168826	FALSE	FALSE	0	0	0	0	0	0
ENSG00000167658.16	EEF2	-0.367803	0.000341643	0.0091741	2.03744	FALSE	FALSE	0	0	0	0	0	0
ENSG00000275494.2	AC133552.5	-0.367971	0.854658	0.967536	0.0143328	FALSE	FALSE	0	0	0	0	0	0
ENSG00000273828.2	AL133227.1	-0.36801	0.672395	0.967536	0.0143328	FALSE	FALSE	0	0	0	0	0	0
ENSG00000089177.19	KIF16B	-0.368269	0.111466	0.488009	0.311572	FALSE	FALSE	0	0	0	0	0	0
ENSG00000275835.5	TUBGCP5	-0.368327	0.0655008	0.357392	0.446855	FALSE	FALSE	0	0	0	0	0	0
ENSG00000214309.5	MBLAC1	-0.368471	0.609194	0.967536	0.0143328	FALSE	FALSE	0	0	0	0	0	0
ENSG00000173867.10	AC013489.1	-0.368578	0.839934	0.967536	0.0143328	FALSE	FALSE	0	0	0	0	0	0
ENSG00000196850.6	PPTC7	-0.36861	0.00229774	0.0380647	1.41948	FALSE	FALSE	0	0	0	0	0	0
ENSG00000186517.14	ARHGAP30	-0.368628	0.691611	0.967536	0.0143328	FALSE	FALSE	0	0	0	0	0	0
ENSG00000236432.8	MFF-DT	-0.368718	0.579847	0.967536	0.0143328	FALSE	FALSE	0	0	0	0	0	0
ENSG00000125484.12	GTF3C4	-0.368753	0.00998027	0.106615	0.972183	FALSE	FALSE	0	0	0	0	0	0
ENSG00000239322.1	ATP6V1B1-AS1	-0.368781	0.412971	0.908418	0.0417145	FALSE	FALSE	0	0	0	0	0	0
ENSG00000177666.17	PNPLA2	-0.368806	0.120511	0.508389	0.293804	FALSE	FALSE	0	0	0	0	0	0
ENSG00000131899.12	LLGL1	-0.368871	0.124132	0.516582	0.286861	FALSE	FALSE	0	0	0	0	0	0
ENSG00000171603.18	CLSTN1	-0.368883	0.00488445	0.0642588	1.19207	FALSE	FALSE	0	0	0	0	0	0
ENSG00000149639.15	SOGA1	-0.368943	0.00269445	0.0422326	1.37435	FALSE	FALSE	0	0	0	0	0	0
ENSG00000139697.14	SBNO1	-0.369008	0.000636614	0.0149511	1.82533	FALSE	FALSE	0	0	0	0	0	0
ENSG00000067221.14	STOML1	-0.369231	0.582074	0.967536	0.0143328	FALSE	FALSE	0	0	0	0	0	0
ENSG00000151689.13	INPP1	-0.369269	0.0711381	0.376791	0.4239	FALSE	FALSE	0	0	0	0	0	0
ENSG00000116005.12	PCYOX1	-0.369281	0.00423768	0.0584268	1.23339	FALSE	FALSE	0	0	0	0	0	0
ENSG00000103148.17	NPRL3	-0.369331	0.0520257	0.311187	0.506978	FALSE	FALSE	0	0	0	0	0	0
ENSG00000205476.9	CCDC85C	-0.369411	0.185366	0.639237	0.194338	FALSE	FALSE	0	0	0	0	0	0
ENSG00000177303.10	CASKIN2	-0.369452	0.141786	0.555783	0.255094	FALSE	FALSE	0	0	0	0	0	0
ENSG00000248905.10	FMN1	-0.36963	2.37373e-05	0.0012685	2.89671	FALSE	FALSE	0	0	0	0	0	0
ENSG00000048828.18	FAM120A	-0.36971	0.00258108	0.0408722	1.38857	FALSE	FALSE	0	0	0	0	0	0
ENSG00000139187.10	KLRG1	-0.369747	0.512356	0.958738	0.0183	FALSE	FALSE	0	0	0	0	0	0
ENSG00000291155.1	CT75	-0.36986	0.742378	0.967536	0.0143328	FALSE	FALSE	0	0	0	0	0	0
ENSG00000277895.1	AC135279.3	-0.369915	0.746071	0.967536	0.0143328	FALSE	FALSE	0	0	0	0	0	0
ENSG00000011478.13	QPCTL	-0.369919	0.337329	0.842688	0.0743333	FALSE	FALSE	0	0	0	0	0	0
ENSG00000166908.18	PIP4K2C	-0.36994	0.0268388	0.202949	0.692612	FALSE	FALSE	0	0	0	0	0	0
ENSG00000164300.17	SERINC5	-0.370008	0.0193024	0.164839	0.78294	FALSE	FALSE	0	0	0	0	0	0
ENSG00000185963.14	BICD2	-0.370096	0.0213855	0.175785	0.755017	FALSE	FALSE	0	0	0	0	0	0
ENSG00000137221.14	TJAP1	-0.370286	0.18289	0.634722	0.197417	FALSE	FALSE	0	0	0	0	0	0
ENSG00000107902.14	LHPP	-0.370336	0.291975	0.795441	0.0993918	FALSE	FALSE	0	0	0	0	0	0
ENSG00000167232.14	ZNF91	-0.370416	0.517909	0.961882	0.0168784	FALSE	FALSE	0	0	0	0	0	0
ENSG00000283782.2	AC116366.3	-0.370478	0.879612	0.971515	0.0125506	FALSE	FALSE	0	0	0	0	0	0
ENSG00000164068.16	RNF123	-0.370637	0.0812655	0.408814	0.388474	FALSE	FALSE	0	0	0	0	0	0
ENSG00000156026.15	MCU	-0.370954	0.104086	0.470131	0.327781	FALSE	FALSE	0	0	0	0	0	0
ENSG00000076864.21	RAP1GAP	-0.371087	0.488081	0.949663	0.0224305	FALSE	FALSE	0	0	0	0	0	0
ENSG00000166783.22	MARF1	-0.37118	0.0164123	0.148386	0.828607	FALSE	FALSE	0	0	0	0	0	0
ENSG00000007923.17	DNAJC11	-0.371215	0.0720358	0.379492	0.420797	FALSE	FALSE	0	0	0	0	0	0
ENSG00000171475.14	WIPF2	-0.371282	0.0357033	0.245031	0.61078	FALSE	FALSE	0	0	0	0	0	0
ENSG00000289234.2	ZNF496-DT	-0.371325	0.576638	0.967536	0.0143328	FALSE	FALSE	0	0	0	0	0	0
ENSG00000167619.13	TMEM145	-0.371703	0.532986	0.967536	0.0143328	FALSE	FALSE	0	0	0	0	0	0
ENSG00000115840.14	SLC25A12	-0.371797	0.0243378	0.191501	0.717828	FALSE	FALSE	0	0	0	0	0	0
ENSG00000115464.15	USP34	-0.372059	0.00510431	0.0663407	1.17822	FALSE	FALSE	0	0	0	0	0	0
ENSG00000050344.9	NFE2L3	-0.372095	0.0205819	0.172003	0.764465	FALSE	FALSE	0	0	0	0	0	0
ENSG00000138760.11	SCARB2	-0.372167	0.00148502	0.0276417	1.55843	FALSE	FALSE	0	0	0	0	0	0
ENSG00000119862.13	LGALSL	-0.372209	0.035003	0.241765	0.616606	FALSE	FALSE	0	0	0	0	0	0
ENSG00000183655.13	KLHL25	-0.372282	0.559544	0.967536	0.0143328	FALSE	FALSE	0	0	0	0	0	0
ENSG00000100426.7	ZBED4	-0.372405	0.00538581	0.0689999	1.16115	FALSE	FALSE	0	0	0	0	0	0
ENSG00000287839.2	ENSG00000287839	-0.372519	0.83895	0.967536	0.0143328	FALSE	FALSE	0	0	0	0	0	0
ENSG00000135766.9	EGLN1	-0.372906	0.00474365	0.0630224	1.20051	FALSE	FALSE	0	0	0	0	0	0
ENSG00000177733.7	HNRNPA0	-0.372979	0.0172283	0.153191	0.814766	FALSE	FALSE	0	0	0	0	0	0
ENSG00000005486.17	RHBDD2	-0.373032	0.0177865	0.156475	0.805556	FALSE	FALSE	0	0	0	0	0	0
ENSG00000236104.3	ZBTB22	-0.373101	0.382164	0.88588	0.0526252	FALSE	FALSE	0	0	0	0	0	0
ENSG00000188779.12	SKOR1	-0.373188	0.910058	0.97995	0.00879593	FALSE	FALSE	0	0	0	0	0	0
ENSG00000059915.17	PSD	-0.373298	0.773286	0.967536	0.0143328	FALSE	FALSE	0	0	0	0	0	0
ENSG00000179104.9	TMTC2	-0.373392	0.12272	0.51311	0.289789	FALSE	FALSE	0	0	0	0	0	0
ENSG00000188921.14	HACD4	-0.373406	0.702268	0.967536	0.0143328	FALSE	FALSE	0	0	0	0	0	0
ENSG00000174428.19	GTF2IRD2B	-0.373417	0.101819	0.463981	0.3335	FALSE	FALSE	0	0	0	0	0	0
ENSG00000136026.14	CKAP4	-0.373423	0.0115793	0.118074	0.927845	FALSE	FALSE	0	0	0	0	0	0
ENSG00000173638.19	SLC19A1	-0.373485	0.185359	0.639237	0.194338	FALSE	FALSE	0	0	0	0	0	0
ENSG00000204514.11	ZNF814	-0.373658	0.125787	0.52065	0.283454	FALSE	FALSE	0	0	0	0	0	0
ENSG00000238083.10	LRRC37A2	-0.373675	0.173166	0.617536	0.209338	FALSE	FALSE	0	0	0	0	0	0
ENSG00000105976.16	MET	-0.373684	6.23291e-05	0.00260139	2.58479	FALSE	FALSE	0	0	0	0	0	0
ENSG00000119231.11	SENP5	-0.373761	0.00392068	0.0551844	1.25818	FALSE	FALSE	0	0	0	0	0	0
ENSG00000158163.15	DZIP1L	-0.373773	0.484404	0.949663	0.0224305	FALSE	FALSE	0	0	0	0	0	0
ENSG00000291042.1	ENSG00000291042	-0.373888	0.887227	0.973606	0.0116167	FALSE	FALSE	0	0	0	0	0	0
ENSG00000101220.18	C20orf27	-0.374085	0.0167837	0.1507	0.821886	FALSE	FALSE	0	0	0	0	0	0
ENSG00000165915.14	SLC39A13	-0.374151	0.160439	0.594679	0.225717	FALSE	FALSE	0	0	0	0	0	0
ENSG00000103174.13	NAGPA	-0.374158	0.132726	0.535965	0.270864	FALSE	FALSE	0	0	0	0	0	0
ENSG00000164164.17	OTUD4	-0.374266	0.00141245	0.0266526	1.57426	FALSE	FALSE	0	0	0	0	0	0
ENSG00000197168.14	NEK5	-0.374364	0.82594	0.967536	0.0143328	FALSE	FALSE	0	0	0	0	0	0
ENSG00000253982.3	CLN8-AS1	-0.37438	0.325695	0.832312	0.079714	FALSE	FALSE	0	0	0	0	0	0
ENSG00000258749.1	AL110504.1	-0.374434	0.679898	0.967536	0.0143328	FALSE	FALSE	0	0	0	0	0	0
ENSG00000134247.10	PTGFRN	-0.374493	0.0764544	0.393716	0.404817	FALSE	FALSE	0	0	0	0	0	0
ENSG00000126947.13	ARMCX1	-0.374645	0.0653525	0.356854	0.44751	FALSE	FALSE	0	0	0	0	0	0
ENSG00000145901.16	TNIP1	-0.374794	0.0423169	0.272255	0.565024	FALSE	FALSE	0	0	0	0	0	0
ENSG00000068971.14	PPP2R5B	-0.374824	0.12682	0.522903	0.281579	FALSE	FALSE	0	0	0	0	0	0
ENSG00000079313.15	REXO1	-0.375015	0.136443	0.545063	0.263553	FALSE	FALSE	0	0	0	0	0	0
ENSG00000165156.15	ZHX1	-0.37503	0.00996968	0.106615	0.972183	FALSE	FALSE	0	0	0	0	0	0
ENSG00000174125.8	TLR1	-0.375078	0.30874	0.815331	0.0886659	FALSE	FALSE	0	0	0	0	0	0
ENSG00000131398.15	KCNC3	-0.375115	0.709638	0.967536	0.0143328	FALSE	FALSE	0	0	0	0	0	0
ENSG00000174437.18	ATP2A2	-0.375158	0.000596083	0.0141224	1.85009	FALSE	FALSE	0	0	0	0	0	0
ENSG00000288910.1	ENSG00000288910	-0.375326	0.83395	0.967536	0.0143328	FALSE	FALSE	0	0	0	0	0	0
ENSG00000277423.1	AC069234.5	-0.375441	0.87744	0.970547	0.0129835	FALSE	FALSE	0	0	0	0	0	0
ENSG00000167615.17	LENG8	-0.375486	0.137332	0.547297	0.261777	FALSE	FALSE	0	0	0	0	0	0
ENSG00000165912.16	PACSIN3	-0.375491	0.165188	0.603213	0.21953	FALSE	FALSE	0	0	0	0	0	0
ENSG00000150990.9	DHX37	-0.375602	0.0423258	0.272255	0.565024	FALSE	FALSE	0	0	0	0	0	0
ENSG00000114670.14	NEK11	-0.375917	0.339291	0.844201	0.0735544	FALSE	FALSE	0	0	0	0	0	0
ENSG00000111203.13	ITFG2	-0.375988	0.11922	0.506813	0.295152	FALSE	FALSE	0	0	0	0	0	0
ENSG00000140534.14	TICRR	-0.376004	0.0356972	0.245031	0.61078	FALSE	FALSE	0	0	0	0	0	0
ENSG00000228223.3	HCG11	-0.376017	0.0489211	0.297172	0.526992	FALSE	FALSE	0	0	0	0	0	0
ENSG00000169221.14	TBC1D10B	-0.376036	0.011383	0.116958	0.931968	FALSE	FALSE	0	0	0	0	0	0
ENSG00000164506.15	STXBP5	-0.376052	0.110698	0.486425	0.312984	FALSE	FALSE	0	0	0	0	0	0
ENSG00000188215.10	DCUN1D3	-0.376054	0.0449148	0.282337	0.549232	FALSE	FALSE	0	0	0	0	0	0
ENSG00000159216.19	RUNX1	-0.376145	0.0665354	0.361839	0.441484	FALSE	FALSE	0	0	0	0	0	0
ENSG00000277151.1	AL138820.1	-0.376225	0.489229	0.949663	0.0224305	FALSE	FALSE	0	0	0	0	0	0
ENSG00000186787.10	SPIN2B	-0.376265	0.499428	0.952937	0.0209357	FALSE	FALSE	0	0	0	0	0	0
ENSG00000175170.16	FAM182B	-0.376303	0.829369	0.967536	0.0143328	FALSE	FALSE	0	0	0	0	0	0
ENSG00000151929.10	BAG3	-0.376415	0.0281262	0.209459	0.6789	FALSE	FALSE	0	0	0	0	0	0
ENSG00000101974.15	ATP11C	-0.376453	0.163842	0.601347	0.220875	FALSE	FALSE	0	0	0	0	0	0
ENSG00000166938.13	DIS3L	-0.376621	0.0328429	0.232784	0.633047	FALSE	FALSE	0	0	0	0	0	0
ENSG00000261488.1	TBILA	-0.37677	0.805229	0.967536	0.0143328	FALSE	FALSE	0	0	0	0	0	0
ENSG00000071051.14	NCK2	-0.376901	0.00454768	0.0611353	1.21371	FALSE	FALSE	0	0	0	0	0	0
ENSG00000283149.1	AC068631.2	-0.376918	0.0365389	0.248705	0.604315	FALSE	FALSE	0	0	0	0	0	0
ENSG00000125257.16	ABCC4	-0.376936	0.000543175	0.0131732	1.88031	FALSE	FALSE	0	0	0	0	0	0
ENSG00000108352.13	RAPGEFL1	-0.377164	0.522995	0.963914	0.0159616	FALSE	FALSE	0	0	0	0	0	0
ENSG00000136828.19	RALGPS1	-0.377195	0.460868	0.943013	0.0254824	FALSE	FALSE	0	0	0	0	0	0
ENSG00000232564.3	MRTFA-AS1	-0.377423	0.723276	0.967536	0.0143328	FALSE	FALSE	0	0	0	0	0	0
ENSG00000134709.13	HOOK1	-0.377501	0.0772394	0.396054	0.402245	FALSE	FALSE	0	0	0	0	0	0
ENSG00000129219.14	PLD2	-0.37763	0.395376	0.896295	0.0475492	FALSE	FALSE	0	0	0	0	0	0
ENSG00000185379.21	RAD51D	-0.377658	0.178273	0.62621	0.20328	FALSE	FALSE	0	0	0	0	0	0
ENSG00000149187.19	CELF1	-0.377701	0.00663425	0.0797782	1.09812	FALSE	FALSE	0	0	0	0	0	0
ENSG00000145495.16	MARCHF6	-0.37775	0.00108585	0.0222712	1.65226	FALSE	FALSE	0	0	0	0	0	0
ENSG00000121005.9	CRISPLD1	-0.377918	0.0590173	0.334561	0.475525	FALSE	FALSE	0	0	0	0	0	0
ENSG00000135870.12	RC3H1	-0.378002	0.0211446	0.174606	0.75794	FALSE	FALSE	0	0	0	0	0	0
ENSG00000291224.1	ENSG00000291224	-0.37801	0.449349	0.934169	0.0295747	FALSE	FALSE	0	0	0	0	0	0
ENSG00000109458.9	GAB1	-0.378185	0.00864381	0.0969042	1.01366	FALSE	FALSE	0	0	0	0	0	0
ENSG00000181396.13	OGFOD3	-0.378299	0.046976	0.290211	0.537286	FALSE	FALSE	0	0	0	0	0	0
ENSG00000101126.18	ADNP	-0.378407	0.00177262	0.0316896	1.49908	FALSE	FALSE	0	0	0	0	0	0
ENSG00000134250.21	NOTCH2	-0.378507	0.00384935	0.0543961	1.26443	FALSE	FALSE	0	0	0	0	0	0
ENSG00000272916.5	AC022400.7	-0.37851	0.719051	0.967536	0.0143328	FALSE	FALSE	0	0	0	0	0	0
ENSG00000150627.16	WDR17	-0.378707	0.0775894	0.397238	0.40095	FALSE	FALSE	0	0	0	0	0	0
ENSG00000078018.22	MAP2	-0.378712	0.379065	0.882767	0.054154	FALSE	FALSE	0	0	0	0	0	0
ENSG00000196453.8	ZNF777	-0.378718	0.1293	0.528387	0.277048	FALSE	FALSE	0	0	0	0	0	0
ENSG00000274020.4	LINC01138	-0.378897	0.706634	0.967536	0.0143328	FALSE	FALSE	0	0	0	0	0	0
ENSG00000259956.2	RBM15B	-0.379692	0.00838236	0.0945144	1.0245	FALSE	FALSE	0	0	0	0	0	0
ENSG00000143799.14	PARP1	-0.379739	0.000411857	0.0105971	1.97481	FALSE	FALSE	0	0	0	0	0	0
ENSG00000169635.10	HIC2	-0.379801	0.180727	0.630997	0.199973	FALSE	FALSE	0	0	0	0	0	0
ENSG00000137601.18	NEK1	-0.379964	0.024118	0.190259	0.720656	FALSE	FALSE	0	0	0	0	0	0
ENSG00000109320.14	NFKB1	-0.379979	0.000834964	0.0182371	1.73904	FALSE	FALSE	0	0	0	0	0	0
ENSG00000232732.11	AC097717.1	-0.37998	0.845368	0.967536	0.0143328	FALSE	FALSE	0	0	0	0	0	0
ENSG00000139835.14	GRTP1	-0.380173	0.434618	0.92479	0.033957	FALSE	FALSE	0	0	0	0	0	0
ENSG00000137309.21	HMGA1	-0.380362	6.72395e-05	0.00274255	2.56184	FALSE	FALSE	0	0	0	0	0	0
ENSG00000175220.12	ARHGAP1	-0.380388	0.0287598	0.213013	0.671594	FALSE	FALSE	0	0	0	0	0	0
ENSG00000112576.13	CCND3	-0.380428	0.0271031	0.204088	0.690182	FALSE	FALSE	0	0	0	0	0	0
ENSG00000168872.17	DDX19A	-0.380532	0.0319939	0.228531	0.641055	FALSE	FALSE	0	0	0	0	0	0
ENSG00000213965.4	NUDT19	-0.380545	0.0599576	0.337581	0.471622	FALSE	FALSE	0	0	0	0	0	0
ENSG00000131470.15	PSMC3IP	-0.38057	0.213272	0.686835	0.163148	FALSE	FALSE	0	0	0	0	0	0
ENSG00000136213.10	CHST12	-0.38058	0.111525	0.488009	0.311572	FALSE	FALSE	0	0	0	0	0	0
ENSG00000113360.17	DROSHA	-0.38064	0.00776949	0.0890968	1.05014	FALSE	FALSE	0	0	0	0	0	0
ENSG00000148200.17	NR6A1	-0.380746	0.143215	0.558434	0.253028	FALSE	FALSE	0	0	0	0	0	0
ENSG00000221883.4	ARIH2OS	-0.380956	0.666207	0.967536	0.0143328	FALSE	FALSE	0	0	0	0	0	0
ENSG00000188986.9	NELFB	-0.381053	0.0326644	0.231935	0.634633	FALSE	FALSE	0	0	0	0	0	0
ENSG00000100364.19	KIAA0930	-0.381334	0.0104392	0.110367	0.957161	FALSE	FALSE	0	0	0	0	0	0
ENSG00000267475.3	NUDT19-DT	-0.381495	0.61865	0.967536	0.0143328	FALSE	FALSE	0	0	0	0	0	0
ENSG00000131323.17	TRAF3	-0.381499	0.0195833	0.166582	0.778373	FALSE	FALSE	0	0	0	0	0	0
ENSG00000146700.9	SSC4D	-0.381578	0.628049	0.967536	0.0143328	FALSE	FALSE	0	0	0	0	0	0
ENSG00000106344.8	RBM28	-0.381849	0.0124788	0.123034	0.909974	FALSE	FALSE	0	0	0	0	0	0
ENSG00000183856.11	IQGAP3	-0.38196	0.0540345	0.317514	0.498238	FALSE	FALSE	0	0	0	0	0	0
ENSG00000273319.1	AC058791.1	-0.382091	0.302108	0.807321	0.0929536	FALSE	FALSE	0	0	0	0	0	0
ENSG00000175073.8	VCPIP1	-0.382253	0.00383857	0.0542793	1.26537	FALSE	FALSE	0	0	0	0	0	0
ENSG00000181220.18	ZNF746	-0.38271	0.0825802	0.411773	0.385342	FALSE	FALSE	0	0	0	0	0	0
ENSG00000127616.21	SMARCA4	-0.382783	0.00216039	0.0365485	1.43713	FALSE	FALSE	0	0	0	0	0	0
ENSG00000147133.17	TAF1	-0.382812	0.0361867	0.246932	0.607422	FALSE	FALSE	0	0	0	0	0	0
ENSG00000171791.14	BCL2	-0.382945	0.0154699	0.142619	0.845821	FALSE	FALSE	0	0	0	0	0	0
ENSG00000166974.13	MAPRE2	-0.38302	0.0111716	0.115578	0.937125	FALSE	FALSE	0	0	0	0	0	0
ENSG00000112419.15	PHACTR2	-0.383045	0.0256887	0.198291	0.702696	FALSE	FALSE	0	0	0	0	0	0
ENSG00000287609.1	ENSG00000287609	-0.383065	0.762049	0.967536	0.0143328	FALSE	FALSE	0	0	0	0	0	0
ENSG00000232811.1	AL360270.1	-0.383413	0.589571	0.967536	0.0143328	FALSE	FALSE	0	0	0	0	0	0
ENSG00000148110.17	MFSD14B	-0.383498	0.00144437	0.0271149	1.56679	FALSE	FALSE	0	0	0	0	0	0
ENSG00000100030.15	MAPK1	-0.383582	0.00114499	0.0230022	1.63823	FALSE	FALSE	0	0	0	0	0	0
ENSG00000289584.1	ENSG00000289584	-0.383781	0.902542	0.977965	0.00967663	FALSE	FALSE	0	0	0	0	0	0
ENSG00000110719.11	TCIRG1	-0.383905	0.156488	0.586004	0.232099	FALSE	FALSE	0	0	0	0	0	0
ENSG00000125459.18	MSTO1	-0.384003	0.0774902	0.397057	0.401148	FALSE	FALSE	0	0	0	0	0	0
ENSG00000143147.15	GPR161	-0.384133	0.0480529	0.294262	0.531266	FALSE	FALSE	0	0	0	0	0	0
ENSG00000109466.14	KLHL2	-0.384154	0.155855	0.584757	0.233025	FALSE	FALSE	0	0	0	0	0	0
ENSG00000103257.9	SLC7A5	-0.384183	0.00126826	0.0246509	1.60817	FALSE	FALSE	0	0	0	0	0	0
ENSG00000165185.15	KIAA1958	-0.384187	0.102024	0.464551	0.332966	FALSE	FALSE	0	0	0	0	0	0
ENSG00000182224.12	CYB5D1	-0.38457	0.221783	0.698804	0.155645	FALSE	FALSE	0	0	0	0	0	0
ENSG00000145675.16	PIK3R1	-0.384593	0.041588	0.270223	0.568278	FALSE	FALSE	0	0	0	0	0	0
ENSG00000155367.16	PPM1J	-0.384734	0.854752	0.967536	0.0143328	FALSE	FALSE	0	0	0	0	0	0
ENSG00000108830.10	RND2	-0.384948	0.35868	0.863825	0.0635742	FALSE	FALSE	0	0	0	0	0	0
ENSG00000171262.11	FAM98B	-0.385047	0.0199069	0.168326	0.77385	FALSE	FALSE	0	0	0	0	0	0
ENSG00000284606.1	AC105233.5	-0.385262	0.87345	0.969172	0.013599	FALSE	FALSE	0	0	0	0	0	0
ENSG00000143858.12	SYT2	-0.385342	0.841682	0.967536	0.0143328	FALSE	FALSE	0	0	0	0	0	0
ENSG00000144401.14	METTL21A	-0.385489	0.0620727	0.345305	0.461797	FALSE	FALSE	0	0	0	0	0	0
ENSG00000185219.18	ZNF445	-0.385641	0.02602	0.199869	0.699254	FALSE	FALSE	0	0	0	0	0	0
ENSG00000196943.14	NOP9	-0.385704	0.0116542	0.118376	0.926737	FALSE	FALSE	0	0	0	0	0	0
ENSG00000180900.20	SCRIB	-0.385768	0.0125821	0.123561	0.908119	FALSE	FALSE	0	0	0	0	0	0
ENSG00000141480.18	ARRB2	-0.385893	0.0627897	0.347628	0.458885	FALSE	FALSE	0	0	0	0	0	0
ENSG00000068878.15	PSME4	-0.385909	0.00115033	0.0230665	1.63702	FALSE	FALSE	0	0	0	0	0	0
ENSG00000070018.9	LRP6	-0.385981	0.00242127	0.039295	1.40566	FALSE	FALSE	0	0	0	0	0	0
ENSG00000162065.14	TBC1D24	-0.386037	0.154716	0.583014	0.234321	FALSE	FALSE	0	0	0	0	0	0
ENSG00000090470.15	PDCD7	-0.3862	0.0196735	0.166806	0.777788	FALSE	FALSE	0	0	0	0	0	0
ENSG00000185009.13	AP3M1	-0.386205	0.00301502	0.0458232	1.33891	FALSE	FALSE	0	0	0	0	0	0
ENSG00000102580.15	DNAJC3	-0.386256	0.000211221	0.00641587	2.19274	FALSE	FALSE	0	0	0	0	0	0
ENSG00000205189.12	ZBTB10	-0.386321	0.0036419	0.0523228	1.28131	FALSE	FALSE	0	0	0	0	0	0
ENSG00000031823.14	RANBP3	-0.386347	0.00624138	0.0762325	1.11786	FALSE	FALSE	0	0	0	0	0	0
ENSG00000287011.1	ENSG00000287011	-0.386495	0.889173	0.974516	0.011211	FALSE	FALSE	0	0	0	0	0	0
ENSG00000284874.1	AC000093.1	-0.386588	0.885406	0.97289	0.0119365	FALSE	FALSE	0	0	0	0	0	0
ENSG00000082805.21	ERC1	-0.386656	0.0263458	0.201129	0.696526	FALSE	FALSE	0	0	0	0	0	0
ENSG00000289532.2	ENSG00000289532	-0.386703	0.777702	0.967536	0.0143328	FALSE	FALSE	0	0	0	0	0	0
ENSG00000148218.16	ALAD	-0.386756	0.0427032	0.273788	0.562585	FALSE	FALSE	0	0	0	0	0	0
ENSG00000281348.1	AC120114.4	-0.386885	0.64159	0.967536	0.0143328	FALSE	FALSE	0	0	0	0	0	0
ENSG00000198908.12	BHLHB9	-0.386937	0.63381	0.967536	0.0143328	FALSE	FALSE	0	0	0	0	0	0
ENSG00000168056.18	LTBP3	-0.387135	0.15302	0.579061	0.237276	FALSE	FALSE	0	0	0	0	0	0
ENSG00000126550.10	HTN1	-0.387219	0.774064	0.967536	0.0143328	FALSE	FALSE	0	0	0	0	0	0
ENSG00000196743.9	GM2A	-0.387249	0.0200565	0.168989	0.77214	FALSE	FALSE	0	0	0	0	0	0
ENSG00000148341.18	SH3GLB2	-0.387316	0.074602	0.387513	0.411714	FALSE	FALSE	0	0	0	0	0	0
ENSG00000183340.7	JRKL	-0.387318	0.253746	0.746816	0.126787	FALSE	FALSE	0	0	0	0	0	0
ENSG00000177302.15	TOP3A	-0.387405	0.00783514	0.0895635	1.04787	FALSE	FALSE	0	0	0	0	0	0
ENSG00000107036.12	RIC1	-0.387448	0.00603487	0.0745224	1.12771	FALSE	FALSE	0	0	0	0	0	0
ENSG00000183386.10	FHL3	-0.387534	0.266689	0.763926	0.116948	FALSE	FALSE	0	0	0	0	0	0
ENSG00000222014.6	RAB6C	-0.387642	0.891302	0.975001	0.0109948	FALSE	FALSE	0	0	0	0	0	0
ENSG00000260288.6	AC019294.2	-0.387756	0.893946	0.97607	0.0105189	FALSE	FALSE	0	0	0	0	0	0
ENSG00000266642.2	AC024267.6	-0.387833	0.387512	0.891133	0.0500574	FALSE	FALSE	0	0	0	0	0	0
ENSG00000118200.15	CAMSAP2	-0.387916	0.00026846	0.00770873	2.11302	FALSE	FALSE	0	0	0	0	0	0
ENSG00000163624.6	CDS1	-0.388013	0.259739	0.756397	0.12125	FALSE	FALSE	0	0	0	0	0	0
ENSG00000058262.11	SEC61A1	-0.388049	0.000269866	0.00773879	2.11133	FALSE	FALSE	0	0	0	0	0	0
ENSG00000054793.14	ATP9A	-0.388158	0.0158946	0.145229	0.837946	FALSE	FALSE	0	0	0	0	0	0
ENSG00000253276.5	CCDC71L	-0.388504	0.124306	0.516848	0.286637	FALSE	FALSE	0	0	0	0	0	0
ENSG00000067369.14	TP53BP1	-0.388526	0.0147127	0.137942	0.860304	FALSE	FALSE	0	0	0	0	0	0
ENSG00000249971.1	AC104116.1	-0.388568	0.534785	0.967536	0.0143328	FALSE	FALSE	0	0	0	0	0	0
ENSG00000196535.20	MYO18A	-0.388733	0.126261	0.522012	0.282319	FALSE	FALSE	0	0	0	0	0	0
ENSG00000136643.12	RPS6KC1	-0.388786	0.0285405	0.211729	0.67422	FALSE	FALSE	0	0	0	0	0	0
ENSG00000110900.16	TSPAN11	-0.389179	0.89087	0.97484	0.0110665	FALSE	FALSE	0	0	0	0	0	0
ENSG00000135828.11	RNASEL	-0.389395	0.21023	0.6818	0.166343	FALSE	FALSE	0	0	0	0	0	0
ENSG00000146834.15	MEPCE	-0.389403	0.00715539	0.0839311	1.07608	FALSE	FALSE	0	0	0	0	0	0
ENSG00000117984.15	CTSD	-0.389506	0.000241144	0.0070753	2.15026	FALSE	FALSE	0	0	0	0	0	0
ENSG00000111801.16	BTN3A3	-0.389633	0.449847	0.93473	0.029314	FALSE	FALSE	0	0	0	0	0	0
ENSG00000152284.5	TCF7L1	-0.389634	0.111409	0.487862	0.311703	FALSE	FALSE	0	0	0	0	0	0
ENSG00000261996.1	AC004706.1	-0.389794	0.896727	0.976928	0.0101374	FALSE	FALSE	0	0	0	0	0	0
ENSG00000154380.19	ENAH	-0.389864	0.0141517	0.133496	0.874533	FALSE	FALSE	0	0	0	0	0	0
ENSG00000281016.1	AC092574.2	-0.389877	0.831905	0.967536	0.0143328	FALSE	FALSE	0	0	0	0	0	0
ENSG00000177425.11	PAWR	-0.389937	0.071579	0.378381	0.42207	FALSE	FALSE	0	0	0	0	0	0
ENSG00000011143.19	MKS1	-0.389952	0.131338	0.532074	0.274028	FALSE	FALSE	0	0	0	0	0	0
ENSG00000111961.19	SASH1	-0.390131	0.00985479	0.106049	0.974494	FALSE	FALSE	0	0	0	0	0	0
ENSG00000043355.12	ZIC2	-0.390272	0.0421279	0.272048	0.565355	FALSE	FALSE	0	0	0	0	0	0
ENSG00000276542.1	AC097478.3	-0.390495	0.590023	0.967536	0.0143328	FALSE	FALSE	0	0	0	0	0	0
ENSG00000236209.1	AC104135.1	-0.390501	0.807097	0.967536	0.0143328	FALSE	FALSE	0	0	0	0	0	0
ENSG00000138081.22	FBXO11	-0.390887	0.00433728	0.0593065	1.2269	FALSE	FALSE	0	0	0	0	0	0
ENSG00000166321.14	NUDT13	-0.39105	0.554707	0.967536	0.0143328	FALSE	FALSE	0	0	0	0	0	0
ENSG00000106459.15	NRF1	-0.391075	0.0859352	0.420805	0.375919	FALSE	FALSE	0	0	0	0	0	0
ENSG00000221947.8	XKR9	-0.391098	0.216335	0.691844	0.159992	FALSE	FALSE	0	0	0	0	0	0
ENSG00000166169.17	POLL	-0.391258	0.254077	0.747208	0.126558	FALSE	FALSE	0	0	0	0	0	0
ENSG00000020633.19	RUNX3	-0.391262	0.217418	0.693114	0.159196	FALSE	FALSE	0	0	0	0	0	0
ENSG00000146587.18	RBAK	-0.391325	0.0184638	0.160253	0.795194	FALSE	FALSE	0	0	0	0	0	0
ENSG00000148840.11	PPRC1	-0.391342	0.0020695	0.0352601	1.45272	FALSE	FALSE	0	0	0	0	0	0
ENSG00000176058.13	TPRN	-0.391361	0.0667419	0.362396	0.440817	FALSE	FALSE	0	0	0	0	0	0
ENSG00000260526.1	AP1AR-DT	-0.391454	0.726709	0.967536	0.0143328	FALSE	FALSE	0	0	0	0	0	0
ENSG00000104738.19	MCM4	-0.39168	0.00301204	0.0458103	1.33904	FALSE	FALSE	0	0	0	0	0	0
ENSG00000198369.10	SPRED2	-0.391777	0.0010881	0.0222919	1.65185	FALSE	FALSE	0	0	0	0	0	0
ENSG00000183530.14	PRR14L	-0.391779	0.00159019	0.0292641	1.53366	FALSE	FALSE	0	0	0	0	0	0
ENSG00000115556.14	PLCD4	-0.391796	0.760447	0.967536	0.0143328	FALSE	FALSE	0	0	0	0	0	0
ENSG00000232977.7	LINC00327	-0.391814	0.847542	0.967536	0.0143328	FALSE	FALSE	0	0	0	0	0	0
ENSG00000272843.1	AC211476.2	-0.391984	0.769581	0.967536	0.0143328	FALSE	FALSE	0	0	0	0	0	0
ENSG00000104490.18	NCALD	-0.391997	0.026402	0.20139	0.695961	FALSE	FALSE	0	0	0	0	0	0
ENSG00000135736.6	CCDC102A	-0.392104	0.537803	0.967536	0.0143328	FALSE	FALSE	0	0	0	0	0	0
ENSG00000168710.18	AHCYL1	-0.392146	0.00436795	0.0596501	1.22439	FALSE	FALSE	0	0	0	0	0	0
ENSG00000253320.7	MAILR	-0.392277	0.584857	0.967536	0.0143328	FALSE	FALSE	0	0	0	0	0	0
ENSG00000109436.8	TBC1D9	-0.392363	0.0556699	0.322721	0.491173	FALSE	FALSE	0	0	0	0	0	0
ENSG00000271425.9	NBPF10	-0.392456	0.450765	0.93559	0.0289144	FALSE	FALSE	0	0	0	0	0	0
ENSG00000279949.1	AC022784.6	-0.392484	0.854038	0.967536	0.0143328	FALSE	FALSE	0	0	0	0	0	0
ENSG00000289507.1	ENSG00000289507	-0.392564	0.831671	0.967536	0.0143328	FALSE	FALSE	0	0	0	0	0	0
ENSG00000103495.15	MAZ	-0.392585	0.000326286	0.00891063	2.05009	FALSE	FALSE	0	0	0	0	0	0
ENSG00000198874.14	TYW1	-0.39266	0.0639925	0.351567	0.453992	FALSE	FALSE	0	0	0	0	0	0
ENSG00000140650.13	PMM2	-0.392763	0.119058	0.506401	0.295505	FALSE	FALSE	0	0	0	0	0	0
ENSG00000141569.12	TRIM65	-0.39283	0.0227037	0.182647	0.738387	FALSE	FALSE	0	0	0	0	0	0
ENSG00000124214.21	STAU1	-0.392948	0.00936334	0.102516	0.989209	FALSE	FALSE	0	0	0	0	0	0
ENSG00000237489.5	C10orf143	-0.39311	0.791756	0.967536	0.0143328	FALSE	FALSE	0	0	0	0	0	0
ENSG00000132361.18	CLUH	-0.393171	0.00430559	0.0589855	1.22925	FALSE	FALSE	0	0	0	0	0	0
ENSG00000143569.19	UBAP2L	-0.393284	0.00134768	0.0258217	1.58801	FALSE	FALSE	0	0	0	0	0	0
ENSG00000132792.19	CTNNBL1	-0.393336	0.0119719	0.120423	0.91929	FALSE	FALSE	0	0	0	0	0	0
ENSG00000149050.10	ZNF214	-0.393362	0.815408	0.967536	0.0143328	FALSE	FALSE	0	0	0	0	0	0
ENSG00000048028.12	USP28	-0.393478	0.0941059	0.444031	0.352587	FALSE	FALSE	0	0	0	0	0	0
ENSG00000139645.11	ANKRD52	-0.393547	0.00309284	0.0466113	1.33151	FALSE	FALSE	0	0	0	0	0	0
ENSG00000204172.12	AGAP9	-0.393747	0.596473	0.967536	0.0143328	FALSE	FALSE	0	0	0	0	0	0
ENSG00000118454.13	ANKRD13C	-0.393945	0.0267139	0.202455	0.693672	FALSE	FALSE	0	0	0	0	0	0
ENSG00000164880.16	INTS1	-0.394117	0.00302928	0.0459127	1.33807	FALSE	FALSE	0	0	0	0	0	0
ENSG00000116096.6	SPR	-0.394332	0.0304713	0.221625	0.654382	FALSE	FALSE	0	0	0	0	0	0
ENSG00000287735.1	ENSG00000287735	-0.394354	0.44517	0.932194	0.0304938	FALSE	FALSE	0	0	0	0	0	0
ENSG00000159461.15	AMFR	-0.394425	0.0106203	0.111523	0.952635	FALSE	FALSE	0	0	0	0	0	0
ENSG00000127481.15	UBR4	-0.394429	0.000659152	0.0153465	1.81399	FALSE	FALSE	0	0	0	0	0	0
ENSG00000068394.11	GPKOW	-0.394455	0.177053	0.623775	0.204972	FALSE	FALSE	0	0	0	0	0	0
ENSG00000124602.10	UNC5CL	-0.394532	0.896941	0.977012	0.0101	FALSE	FALSE	0	0	0	0	0	0
ENSG00000197283.18	SYNGAP1	-0.394581	0.236902	0.722168	0.141362	FALSE	FALSE	0	0	0	0	0	0
ENSG00000160208.13	RRP1B	-0.394594	0.0174196	0.15412	0.812141	FALSE	FALSE	0	0	0	0	0	0
ENSG00000166340.18	TPP1	-0.394679	0.000994818	0.0207266	1.68347	FALSE	FALSE	0	0	0	0	0	0
ENSG00000063660.9	GPC1	-0.394998	0.346972	0.853597	0.0687473	FALSE	FALSE	0	0	0	0	0	0
ENSG00000158966.16	CACHD1	-0.395155	0.075171	0.389406	0.409598	FALSE	FALSE	0	0	0	0	0	0
ENSG00000149150.9	SLC43A1	-0.395713	0.0857077	0.420443	0.376293	FALSE	FALSE	0	0	0	0	0	0
ENSG00000105136.22	ZNF419	-0.396064	0.357659	0.862532	0.0642248	FALSE	FALSE	0	0	0	0	0	0
ENSG00000258733.7	LINC02328	-0.396126	0.718779	0.967536	0.0143328	FALSE	FALSE	0	0	0	0	0	0
ENSG00000082781.12	ITGB5	-0.396131	0.00735034	0.0854274	1.0684	FALSE	FALSE	0	0	0	0	0	0
ENSG00000168243.11	GNG4	-0.396169	0.00208229	0.0354219	1.45073	FALSE	FALSE	0	0	0	0	0	0
ENSG00000068305.19	MEF2A	-0.396446	0.0132778	0.127942	0.892987	FALSE	FALSE	0	0	0	0	0	0
ENSG00000164080.14	RAD54L2	-0.396462	0.00342583	0.0501554	1.29968	FALSE	FALSE	0	0	0	0	0	0
ENSG00000096070.19	BRPF3	-0.396474	0.0453938	0.284727	0.545571	FALSE	FALSE	0	0	0	0	0	0
ENSG00000170425.4	ADORA2B	-0.396752	0.597009	0.967536	0.0143328	FALSE	FALSE	0	0	0	0	0	0
ENSG00000138061.12	CYP1B1	-0.396758	0.756658	0.967536	0.0143328	FALSE	FALSE	0	0	0	0	0	0
ENSG00000138735.16	PDE5A	-0.396871	0.258079	0.754408	0.122394	FALSE	FALSE	0	0	0	0	0	0
ENSG00000132466.20	ANKRD17	-0.396894	0.003458	0.0503186	1.29827	FALSE	FALSE	0	0	0	0	0	0
ENSG00000010818.11	HIVEP2	-0.396909	0.019549	0.166501	0.778583	FALSE	FALSE	0	0	0	0	0	0
ENSG00000108854.16	SMURF2	-0.396911	0.0199556	0.168469	0.773481	FALSE	FALSE	0	0	0	0	0	0
ENSG00000085185.16	BCORL1	-0.39701	0.177494	0.624388	0.204545	FALSE	FALSE	0	0	0	0	0	0
ENSG00000172869.15	DMXL1	-0.397161	0.00700053	0.0827461	1.08225	FALSE	FALSE	0	0	0	0	0	0
ENSG00000263002.8	ZNF234	-0.397393	0.312663	0.818664	0.0868944	FALSE	FALSE	0	0	0	0	0	0
ENSG00000273156.2	AC124016.2	-0.39746	0.76543	0.967536	0.0143328	FALSE	FALSE	0	0	0	0	0	0
ENSG00000182240.16	BACE2	-0.397574	0.000255802	0.00739458	2.13109	FALSE	FALSE	0	0	0	0	0	0
ENSG00000112759.19	SLC29A1	-0.397638	0.0406813	0.267053	0.573403	FALSE	FALSE	0	0	0	0	0	0
ENSG00000143442.23	POGZ	-0.397643	0.0227576	0.182944	0.737681	FALSE	FALSE	0	0	0	0	0	0
ENSG00000166598.16	HSP90B1	-0.397978	0.000110559	0.00394203	2.40428	FALSE	FALSE	0	0	0	0	0	0
ENSG00000289396.1	ENSG00000289396	-0.39819	0.693178	0.967536	0.0143328	FALSE	FALSE	0	0	0	0	0	0
ENSG00000197948.11	FCHSD1	-0.398204	0.230445	0.711829	0.147624	FALSE	FALSE	0	0	0	0	0	0
ENSG00000115827.14	DCAF17	-0.398216	0.0754098	0.390109	0.408814	FALSE	FALSE	0	0	0	0	0	0
ENSG00000073849.16	ST6GAL1	-0.398537	0.000934778	0.0197754	1.70387	FALSE	FALSE	0	0	0	0	0	0
ENSG00000175376.9	EIF1AD	-0.398833	0.0125659	0.123474	0.908426	FALSE	FALSE	0	0	0	0	0	0
ENSG00000173852.16	DPY19L1	-0.398843	0.00181637	0.0319586	1.49541	FALSE	FALSE	0	0	0	0	0	0
ENSG00000074964.17	ARHGEF10L	-0.399183	0.630342	0.967536	0.0143328	FALSE	FALSE	0	0	0	0	0	0
ENSG00000256453.2	DND1	-0.399569	0.829479	0.967536	0.0143328	FALSE	FALSE	0	0	0	0	0	0
ENSG00000158435.8	CNOT11	-0.399686	0.0104912	0.110591	0.95628	FALSE	FALSE	0	0	0	0	0	0
ENSG00000166313.20	APBB1	-0.399705	0.0318	0.227827	0.642395	FALSE	FALSE	0	0	0	0	0	0
ENSG00000285759.1	AL138885.4	-0.399714	0.523	0.963914	0.0159616	FALSE	FALSE	0	0	0	0	0	0
ENSG00000205060.11	SLC35B4	-0.400036	0.00591112	0.0734575	1.13396	FALSE	FALSE	0	0	0	0	0	0
ENSG00000103472.10	RRN3P2	-0.400055	0.829241	0.967536	0.0143328	FALSE	FALSE	0	0	0	0	0	0
ENSG00000114353.17	GNAI2	-0.40006	0.00113289	0.0228658	1.64081	FALSE	FALSE	0	0	0	0	0	0
ENSG00000204310.13	AGPAT1	-0.400225	0.0114653	0.117244	0.930909	FALSE	FALSE	0	0	0	0	0	0
ENSG00000284820.1	AC068946.2	-0.400229	0.258098	0.754408	0.122394	FALSE	FALSE	0	0	0	0	0	0
ENSG00000112701.18	SENP6	-0.400789	0.00425556	0.0586358	1.23184	FALSE	FALSE	0	0	0	0	0	0
ENSG00000175198.17	PCCA	-0.40088	0.121231	0.509469	0.292882	FALSE	FALSE	0	0	0	0	0	0
ENSG00000124486.15	USP9X	-0.401119	0.00147939	0.0275846	1.55933	FALSE	FALSE	0	0	0	0	0	0
ENSG00000117139.18	KDM5B	-0.401137	0.00168607	0.0305961	1.51433	FALSE	FALSE	0	0	0	0	0	0
ENSG00000152804.11	HHEX	-0.401169	0.480972	0.949663	0.0224305	FALSE	FALSE	0	0	0	0	0	0
ENSG00000253729.9	PRKDC	-0.401272	4.3197e-05	0.0019878	2.70163	FALSE	FALSE	0	0	0	0	0	0
ENSG00000116731.23	PRDM2	-0.401536	0.00694648	0.0824972	1.08356	FALSE	FALSE	0	0	0	0	0	0
ENSG00000139998.16	RAB15	-0.401575	0.260997	0.75803	0.120314	FALSE	FALSE	0	0	0	0	0	0
ENSG00000170456.16	DENND5B	-0.401702	0.0314963	0.226328	0.645262	FALSE	FALSE	0	0	0	0	0	0
ENSG00000267006.1	AC008507.2	-0.401781	0.895128	0.976387	0.0103781	FALSE	FALSE	0	0	0	0	0	0
ENSG00000066933.16	MYO9A	-0.401847	0.0344437	0.239515	0.620667	FALSE	FALSE	0	0	0	0	0	0
ENSG00000139160.13	ETFBKMT	-0.402022	0.552675	0.967536	0.0143328	FALSE	FALSE	0	0	0	0	0	0
ENSG00000104983.8	CCDC61	-0.402121	0.457448	0.939679	0.0270204	FALSE	FALSE	0	0	0	0	0	0
ENSG00000124574.15	ABCC10	-0.40234	0.19976	0.666413	0.176256	FALSE	FALSE	0	0	0	0	0	0
ENSG00000167996.16	FTH1	-0.402437	9.1972e-06	0.000621782	3.20636	FALSE	FALSE	0	0	0	0	0	0
ENSG00000264278.1	ZNF236-DT	-0.402524	0.843087	0.967536	0.0143328	FALSE	FALSE	0	0	0	0	0	0
ENSG00000166289.6	PLEKHF1	-0.402706	0.388348	0.89203	0.0496206	FALSE	FALSE	0	0	0	0	0	0
ENSG00000177932.7	ZNF354C	-0.402873	0.0791359	0.40252	0.395212	FALSE	FALSE	0	0	0	0	0	0
ENSG00000153395.10	LPCAT1	-0.402916	0.00438561	0.0597575	1.22361	FALSE	FALSE	0	0	0	0	0	0
ENSG00000130816.17	DNMT1	-0.40298	0.0186543	0.161276	0.792431	FALSE	FALSE	0	0	0	0	0	0
ENSG00000114948.13	ADAM23	-0.403154	0.00015965	0.00518847	2.28496	FALSE	FALSE	0	0	0	0	0	0
ENSG00000125818.18	PSMF1	-0.403332	0.0448022	0.281793	0.55007	FALSE	FALSE	0	0	0	0	0	0
ENSG00000214022.12	REPIN1	-0.40338	0.000693091	0.015913	1.79825	FALSE	FALSE	0	0	0	0	0	0
ENSG00000090273.14	NUDC	-0.403399	0.0128472	0.125364	0.901828	FALSE	FALSE	0	0	0	0	0	0
ENSG00000288743.1	ENSG00000288743	-0.403402	0.615947	0.967536	0.0143328	FALSE	FALSE	0	0	0	0	0	0
ENSG00000160113.6	NR2F6	-0.403521	0.00545087	0.0694615	1.15826	FALSE	FALSE	0	0	0	0	0	0
ENSG00000148835.12	TAF5	-0.403674	0.0298952	0.218708	0.660135	FALSE	FALSE	0	0	0	0	0	0
ENSG00000108469.15	RECQL5	-0.40369	0.170316	0.611877	0.213336	FALSE	FALSE	0	0	0	0	0	0
ENSG00000232139.6	LINC00867	-0.403699	0.765842	0.967536	0.0143328	FALSE	FALSE	0	0	0	0	0	0
ENSG00000041880.15	PARP3	-0.403735	0.355765	0.861219	0.0648862	FALSE	FALSE	0	0	0	0	0	0
ENSG00000184428.13	TOP1MT	-0.404132	0.0186441	0.161253	0.792493	FALSE	FALSE	0	0	0	0	0	0
ENSG00000114439.19	BBX	-0.404336	0.0661647	0.36074	0.442806	FALSE	FALSE	0	0	0	0	0	0
ENSG00000159069.14	FBXW5	-0.404809	0.00817763	0.0925938	1.03342	FALSE	FALSE	0	0	0	0	0	0
ENSG00000175221.16	MED16	-0.404929	0.0497304	0.30101	0.521419	FALSE	FALSE	0	0	0	0	0	0
ENSG00000268895.6	A1BG-AS1	-0.40495	0.520094	0.962346	0.0166686	FALSE	FALSE	0	0	0	0	0	0
ENSG00000111144.10	LTA4H	-0.405059	0.0246607	0.192844	0.714794	FALSE	FALSE	0	0	0	0	0	0
ENSG00000130803.15	ZNF317	-0.405169	0.0734548	0.384428	0.415185	FALSE	FALSE	0	0	0	0	0	0
ENSG00000048052.24	HDAC9	-0.405195	0.00573338	0.0719966	1.14269	FALSE	FALSE	0	0	0	0	0	0
ENSG00000286307.1	ENSG00000286307	-0.405588	0.833771	0.967536	0.0143328	FALSE	FALSE	0	0	0	0	0	0
ENSG00000101162.4	TUBB1	-0.405614	0.744956	0.967536	0.0143328	FALSE	FALSE	0	0	0	0	0	0
ENSG00000087338.5	GMCL1	-0.405634	0.0111814	0.115578	0.937125	FALSE	FALSE	0	0	0	0	0	0
ENSG00000111962.8	UST	-0.405732	0.0202387	0.169794	0.770079	FALSE	FALSE	0	0	0	0	0	0
ENSG00000273055.1	AC005046.1	-0.405739	0.888545	0.974175	0.0113632	FALSE	FALSE	0	0	0	0	0	0
ENSG00000162944.11	RFTN2	-0.405915	0.23101	0.712552	0.147183	FALSE	FALSE	0	0	0	0	0	0
ENSG00000132604.11	TERF2	-0.405956	0.038407	0.257243	0.589656	FALSE	FALSE	0	0	0	0	0	0
ENSG00000101307.16	SIRPB1	-0.406083	0.219112	0.695371	0.157784	FALSE	FALSE	0	0	0	0	0	0
ENSG00000145391.14	SETD7	-0.406276	0.00163407	0.0298414	1.52518	FALSE	FALSE	0	0	0	0	0	0
ENSG00000131653.14	TRAF7	-0.406364	0.0265005	0.201666	0.695367	FALSE	FALSE	0	0	0	0	0	0
ENSG00000288880.2	ENSG00000288880	-0.406614	0.79539	0.967536	0.0143328	FALSE	FALSE	0	0	0	0	0	0
ENSG00000260742.1	ITPRID2-DT	-0.406727	0.726753	0.967536	0.0143328	FALSE	FALSE	0	0	0	0	0	0
ENSG00000165650.12	PDZD8	-0.406822	0.00107275	0.0220236	1.65711	FALSE	FALSE	0	0	0	0	0	0
ENSG00000272872.1	AP000525.1	-0.406963	0.762735	0.967536	0.0143328	FALSE	FALSE	0	0	0	0	0	0
ENSG00000108852.16	MPP2	-0.407092	0.162842	0.599574	0.222157	FALSE	FALSE	0	0	0	0	0	0
ENSG00000141582.15	CBX4	-0.407226	0.00279554	0.0433751	1.36276	FALSE	FALSE	0	0	0	0	0	0
ENSG00000184481.17	FOXO4	-0.407457	0.508439	0.958111	0.0185841	FALSE	FALSE	0	0	0	0	0	0
ENSG00000178878.13	APOLD1	-0.407469	0.329262	0.834969	0.0783295	FALSE	FALSE	0	0	0	0	0	0
ENSG00000133131.15	MORC4	-0.407482	0.0895305	0.431323	0.365197	FALSE	FALSE	0	0	0	0	0	0
ENSG00000148158.17	SNX30	-0.407547	0.0534794	0.315836	0.500538	FALSE	FALSE	0	0	0	0	0	0
ENSG00000257433.8	RPAP3-DT	-0.407551	0.572884	0.967536	0.0143328	FALSE	FALSE	0	0	0	0	0	0
ENSG00000161999.13	JMJD8	-0.40775	0.0436636	0.276896	0.557683	FALSE	FALSE	0	0	0	0	0	0
ENSG00000182986.15	ZNF320	-0.407759	0.176607	0.623476	0.20518	FALSE	FALSE	0	0	0	0	0	0
ENSG00000171502.15	COL24A1	-0.40779	0.606602	0.967536	0.0143328	FALSE	FALSE	0	0	0	0	0	0
ENSG00000094880.11	CDC23	-0.408181	0.00461068	0.0616743	1.2099	FALSE	FALSE	0	0	0	0	0	0
ENSG00000153814.13	JAZF1	-0.408212	0.010575	0.111257	0.953672	FALSE	FALSE	0	0	0	0	0	0
ENSG00000289791.1	ENSG00000289791	-0.408338	0.751933	0.967536	0.0143328	FALSE	FALSE	0	0	0	0	0	0
ENSG00000261188.3	TFIP11-DT	-0.408414	0.482887	0.949663	0.0224305	FALSE	FALSE	0	0	0	0	0	0
ENSG00000115561.16	CHMP3	-0.408494	0.00438055	0.0597464	1.22369	FALSE	FALSE	0	0	0	0	0	0
ENSG00000187446.12	CHP1	-0.40884	0.000183612	0.00574749	2.24052	FALSE	FALSE	0	0	0	0	0	0
ENSG00000004846.17	ABCB5	-0.409015	0.000179898	0.00567437	2.24608	FALSE	FALSE	0	0	0	0	0	0
ENSG00000235823.5	OLMALINC	-0.409051	0.0272954	0.204788	0.688696	FALSE	FALSE	0	0	0	0	0	0
ENSG00000092098.18	RNF31	-0.409154	0.0529192	0.314044	0.503009	FALSE	FALSE	0	0	0	0	0	0
ENSG00000125812.16	GZF1	-0.409166	0.0409521	0.267867	0.57208	FALSE	FALSE	0	0	0	0	0	0
ENSG00000065308.5	TRAM2	-0.409222	0.00458653	0.0615182	1.211	FALSE	FALSE	0	0	0	0	0	0
ENSG00000085872.15	CHERP	-0.409325	0.00796993	0.090719	1.0423	FALSE	FALSE	0	0	0	0	0	0
ENSG00000179562.3	GCC1	-0.409457	0.024042	0.189973	0.721308	FALSE	FALSE	0	0	0	0	0	0
ENSG00000054965.11	FAM168A	-0.409459	0.0129211	0.125664	0.900791	FALSE	FALSE	0	0	0	0	0	0
ENSG00000102302.8	FGD1	-0.409495	0.0233819	0.18664	0.728996	FALSE	FALSE	0	0	0	0	0	0
ENSG00000168066.21	SF1	-0.409532	0.000529264	0.0129232	1.88863	FALSE	FALSE	0	0	0	0	0	0
ENSG00000269243.1	AC008894.2	-0.409553	0.104495	0.471664	0.326368	FALSE	FALSE	0	0	0	0	0	0
ENSG00000158457.6	TSPAN33	-0.409569	0.0595555	0.33646	0.473066	FALSE	FALSE	0	0	0	0	0	0
ENSG00000086544.4	ITPKC	-0.410048	0.410477	0.906391	0.0426844	FALSE	FALSE	0	0	0	0	0	0
ENSG00000166025.18	AMOTL1	-0.410238	0.0192331	0.164628	0.783496	FALSE	FALSE	0	0	0	0	0	0
ENSG00000274515.1	AC105020.5	-0.410515	0.9194	0.981909	0.00792877	FALSE	FALSE	0	0	0	0	0	0
ENSG00000099995.19	SF3A1	-0.410779	0.00272065	0.0425813	1.37078	FALSE	FALSE	0	0	0	0	0	0
ENSG00000157837.16	SPPL3	-0.411285	0.022142	0.18008	0.744535	FALSE	FALSE	0	0	0	0	0	0
ENSG00000168818.10	STX18	-0.411341	0.0591281	0.334924	0.475053	FALSE	FALSE	0	0	0	0	0	0
ENSG00000289913.1	ENSG00000289913	-0.411361	0.471292	0.949663	0.0224305	FALSE	FALSE	0	0	0	0	0	0
ENSG00000110048.12	OSBP	-0.411423	0.00390498	0.0550378	1.25934	FALSE	FALSE	0	0	0	0	0	0
ENSG00000254986.8	DPP3	-0.411606	0.0119316	0.120186	0.920145	FALSE	FALSE	0	0	0	0	0	0
ENSG00000291223.1	FAM86DP	-0.411766	0.1493	0.57192	0.242665	FALSE	FALSE	0	0	0	0	0	0
ENSG00000187010.21	RHD	-0.411802	0.849877	0.967536	0.0143328	FALSE	FALSE	0	0	0	0	0	0
ENSG00000227543.5	SPAG5-AS1	-0.412234	0.648581	0.967536	0.0143328	FALSE	FALSE	0	0	0	0	0	0
ENSG00000186575.19	NF2	-0.412235	0.00283017	0.0437863	1.35866	FALSE	FALSE	0	0	0	0	0	0
ENSG00000182831.12	C16orf72	-0.412345	0.0017488	0.0314637	1.50219	FALSE	FALSE	0	0	0	0	0	0
ENSG00000231840.2	TMEM139-AS1	-0.412689	0.749205	0.967536	0.0143328	FALSE	FALSE	0	0	0	0	0	0
ENSG00000115053.17	NCL	-0.412763	0.000189109	0.00587683	2.23086	FALSE	FALSE	0	0	0	0	0	0
ENSG00000176681.15	LRRC37A	-0.412893	0.407427	0.904668	0.043511	FALSE	FALSE	0	0	0	0	0	0
ENSG00000175826.12	CTDNEP1	-0.413067	0.00715924	0.0839311	1.07608	FALSE	FALSE	0	0	0	0	0	0
ENSG00000162664.17	ZNF326	-0.413094	0.0279779	0.208561	0.680767	FALSE	FALSE	0	0	0	0	0	0
ENSG00000146112.12	PPP1R18	-0.413133	0.0618461	0.344877	0.462335	FALSE	FALSE	0	0	0	0	0	0
ENSG00000171130.19	ATP6V0E2	-0.413298	0.020704	0.172474	0.763277	FALSE	FALSE	0	0	0	0	0	0
ENSG00000162738.7	VANGL2	-0.413352	0.0199152	0.168326	0.77385	FALSE	FALSE	0	0	0	0	0	0
ENSG00000157734.14	SNX22	-0.41362	0.37304	0.877721	0.0566433	FALSE	FALSE	0	0	0	0	0	0
ENSG00000107404.21	DVL1	-0.413954	0.151886	0.577002	0.238823	FALSE	FALSE	0	0	0	0	0	0
ENSG00000286830.1	ENSG00000286830	-0.413982	0.577903	0.967536	0.0143328	FALSE	FALSE	0	0	0	0	0	0
ENSG00000007541.17	PIGQ	-0.414347	0.102507	0.465969	0.331643	FALSE	FALSE	0	0	0	0	0	0
ENSG00000123154.12	WDR83	-0.414363	0.444709	0.932001	0.0305836	FALSE	FALSE	0	0	0	0	0	0
ENSG00000124155.19	PIGT	-0.41453	0.00134296	0.0257771	1.58877	FALSE	FALSE	0	0	0	0	0	0
ENSG00000006715.16	VPS41	-0.41475	0.00257303	0.0408649	1.38865	FALSE	FALSE	0	0	0	0	0	0
ENSG00000065978.19	YBX1	-0.414845	0.00124553	0.024341	1.61366	FALSE	FALSE	0	0	0	0	0	0
ENSG00000077150.21	NFKB2	-0.41521	0.0316657	0.227091	0.643801	FALSE	FALSE	0	0	0	0	0	0
ENSG00000083857.15	FAT1	-0.4153	4.51815e-05	0.00204322	2.68969	FALSE	FALSE	0	0	0	0	0	0
ENSG00000125898.13	FAM110A	-0.415407	0.393862	0.89566	0.0478568	FALSE	FALSE	0	0	0	0	0	0
ENSG00000168538.16	TRAPPC11	-0.415451	0.0229001	0.183953	0.735294	FALSE	FALSE	0	0	0	0	0	0
ENSG00000150893.11	FREM2	-0.415592	0.072594	0.381249	0.418791	FALSE	FALSE	0	0	0	0	0	0
ENSG00000100320.24	RBFOX2	-0.415965	0.00451178	0.0609189	1.21525	FALSE	FALSE	0	0	0	0	0	0
ENSG00000180182.11	MED14	-0.415993	0.0221934	0.180293	0.744021	FALSE	FALSE	0	0	0	0	0	0
ENSG00000234136.1	AC055764.1	-0.4166	0.918203	0.981492	0.00811334	FALSE	FALSE	0	0	0	0	0	0
ENSG00000133056.14	PIK3C2B	-0.416859	0.18147	0.632139	0.199187	FALSE	FALSE	0	0	0	0	0	0
ENSG00000165733.8	BMS1	-0.416967	0.00228661	0.0379837	1.4204	FALSE	FALSE	0	0	0	0	0	0
ENSG00000148498.17	PARD3	-0.416982	0.00822943	0.0930798	1.03114	FALSE	FALSE	0	0	0	0	0	0
ENSG00000266967.7	AARSD1	-0.416983	0.0934291	0.44212	0.35446	FALSE	FALSE	0	0	0	0	0	0
ENSG00000065970.9	FOXJ2	-0.417029	0.0266888	0.202384	0.693823	FALSE	FALSE	0	0	0	0	0	0
ENSG00000290918.1	METTL21EP	-0.41703	0.849006	0.967536	0.0143328	FALSE	FALSE	0	0	0	0	0	0
ENSG00000162999.13	DUSP19	-0.417144	0.0934521	0.442132	0.354448	FALSE	FALSE	0	0	0	0	0	0
ENSG00000112130.17	RNF8	-0.417172	0.0192877	0.164833	0.782955	FALSE	FALSE	0	0	0	0	0	0
ENSG00000092871.17	RFFL	-0.417351	0.178915	0.627031	0.202711	FALSE	FALSE	0	0	0	0	0	0
ENSG00000253214.3	AC079209.1	-0.417594	0.896149	0.976595	0.0102854	FALSE	FALSE	0	0	0	0	0	0
ENSG00000008282.10	SYPL1	-0.41773	0.000227713	0.00677798	2.1689	FALSE	FALSE	0	0	0	0	0	0
ENSG00000090621.15	PABPC4	-0.417958	0.000402049	0.0103707	1.98419	FALSE	FALSE	0	0	0	0	0	0
ENSG00000290860.1	CCT6P3	-0.417959	0.531415	0.967536	0.0143328	FALSE	FALSE	0	0	0	0	0	0
ENSG00000138111.14	MFSD13A	-0.418155	0.128842	0.527345	0.277905	FALSE	FALSE	0	0	0	0	0	0
ENSG00000141696.13	P3H4	-0.418332	0.335873	0.841733	0.0748255	FALSE	FALSE	0	0	0	0	0	0
ENSG00000116685.16	KIAA2013	-0.418341	0.0195525	0.166501	0.778583	FALSE	FALSE	0	0	0	0	0	0
ENSG00000075391.18	RASAL2	-0.418375	0.000672955	0.0156004	1.80686	FALSE	FALSE	0	0	0	0	0	0
ENSG00000260279.4	AC137932.1	-0.418579	0.749894	0.967536	0.0143328	FALSE	FALSE	0	0	0	0	0	0
ENSG00000198815.9	FOXJ3	-0.41891	0.000683482	0.0157882	1.80167	FALSE	FALSE	0	0	0	0	0	0
ENSG00000174231.18	PRPF8	-0.419127	2.2733e-05	0.00123009	2.91006	FALSE	FALSE	0	0	0	0	0	0
ENSG00000186185.14	KIF18B	-0.419143	0.022305	0.180812	0.742773	FALSE	FALSE	0	0	0	0	0	0
ENSG00000137497.19	NUMA1	-0.41915	0.00330776	0.0489594	1.31016	FALSE	FALSE	0	0	0	0	0	0
ENSG00000204291.11	COL15A1	-0.419162	0.641707	0.967536	0.0143328	FALSE	FALSE	0	0	0	0	0	0
ENSG00000272144.1	AC025171.4	-0.419171	0.761692	0.967536	0.0143328	FALSE	FALSE	0	0	0	0	0	0
ENSG00000287299.1	ENSG00000287299	-0.419176	0.58489	0.967536	0.0143328	FALSE	FALSE	0	0	0	0	0	0
ENSG00000172345.14	STARD5	-0.419526	0.513544	0.959959	0.0177474	FALSE	FALSE	0	0	0	0	0	0
ENSG00000272921.1	AC005832.4	-0.419532	0.112251	0.489757	0.310019	FALSE	FALSE	0	0	0	0	0	0
ENSG00000153815.18	CMIP	-0.419692	0.0701928	0.373991	0.427139	FALSE	FALSE	0	0	0	0	0	0
ENSG00000114904.13	NEK4	-0.419754	0.030865	0.223657	0.650417	FALSE	FALSE	0	0	0	0	0	0
ENSG00000141542.11	RAB40B	-0.419765	0.402979	0.900358	0.0455848	FALSE	FALSE	0	0	0	0	0	0
ENSG00000130669.17	PAK4	-0.42017	0.0846214	0.416931	0.379936	FALSE	FALSE	0	0	0	0	0	0
ENSG00000163932.16	PRKCD	-0.420469	0.0214247	0.175973	0.754553	FALSE	FALSE	0	0	0	0	0	0
ENSG00000088812.18	ATRN	-0.42055	0.00361005	0.0519692	1.28425	FALSE	FALSE	0	0	0	0	0	0
ENSG00000163898.10	LIPH	-0.420578	0.227737	0.708091	0.149911	FALSE	FALSE	0	0	0	0	0	0
ENSG00000278611.4	ZNF426-DT	-0.420744	0.895832	0.976595	0.0102854	FALSE	FALSE	0	0	0	0	0	0
ENSG00000004866.22	ST7	-0.420814	0.000159601	0.00518847	2.28496	FALSE	FALSE	0	0	0	0	0	0
ENSG00000114779.20	ABHD14B	-0.421143	0.0251327	0.195189	0.709545	FALSE	FALSE	0	0	0	0	0	0
ENSG00000289270.1	ENSG00000289270	-0.421272	0.771343	0.967536	0.0143328	FALSE	FALSE	0	0	0	0	0	0
ENSG00000136731.13	UGGT1	-0.42133	0.00261998	0.0413059	1.38399	FALSE	FALSE	0	0	0	0	0	0
ENSG00000197136.5	PCNX3	-0.421346	0.00228027	0.0379212	1.42112	FALSE	FALSE	0	0	0	0	0	0
ENSG00000235652.11	EPM2A-DT	-0.421477	0.355869	0.861219	0.0648862	FALSE	FALSE	0	0	0	0	0	0
ENSG00000135052.16	GOLM1	-0.421581	0.00287849	0.0442999	1.3536	FALSE	FALSE	0	0	0	0	0	0
ENSG00000167487.12	KLHL26	-0.421808	0.411996	0.907511	0.042148	FALSE	FALSE	0	0	0	0	0	0
ENSG00000090924.15	PLEKHG2	-0.422058	0.31641	0.82293	0.0846374	FALSE	FALSE	0	0	0	0	0	0
ENSG00000187243.17	MAGED4B	-0.42206	0.399216	0.897316	0.0470546	FALSE	FALSE	0	0	0	0	0	0
ENSG00000120256.11	LRP11	-0.422183	0.0445097	0.280774	0.551644	FALSE	FALSE	0	0	0	0	0	0
ENSG00000171444.19	MCC	-0.422197	0.00454018	0.0611108	1.21388	FALSE	FALSE	0	0	0	0	0	0
ENSG00000158417.11	EIF5B	-0.422482	0.0131324	0.127029	0.896096	FALSE	FALSE	0	0	0	0	0	0
ENSG00000153201.17	RANBP2	-0.422532	0.000138829	0.00463396	2.33405	FALSE	FALSE	0	0	0	0	0	0
ENSG00000196668.4	LINC00173	-0.422563	0.86448	0.967536	0.0143328	FALSE	FALSE	0	0	0	0	0	0
ENSG00000158555.15	GDPD5	-0.42269	0.0114487	0.117195	0.931092	FALSE	FALSE	0	0	0	0	0	0
ENSG00000179163.12	FUCA1	-0.422708	0.0955506	0.447732	0.348981	FALSE	FALSE	0	0	0	0	0	0
ENSG00000072958.9	AP1M1	-0.422793	0.0313613	0.225924	0.646039	FALSE	FALSE	0	0	0	0	0	0
ENSG00000135506.17	OS9	-0.422936	0.0029658	0.0452669	1.34422	FALSE	FALSE	0	0	0	0	0	0
ENSG00000179051.14	RCC2	-0.422967	0.000280563	0.00798178	2.0979	FALSE	FALSE	0	0	0	0	0	0
ENSG00000211584.14	SLC48A1	-0.423035	0.0726137	0.381249	0.418791	FALSE	FALSE	0	0	0	0	0	0
ENSG00000125651.14	GTF2F1	-0.423058	0.00990514	0.106339	0.973305	FALSE	FALSE	0	0	0	0	0	0
ENSG00000058729.11	RIOK2	-0.423088	0.0195977	0.166582	0.778373	FALSE	FALSE	0	0	0	0	0	0
ENSG00000169855.21	ROBO1	-0.423288	0.0242498	0.191018	0.718926	FALSE	FALSE	0	0	0	0	0	0
ENSG00000116698.22	SMG7	-0.423567	0.000469432	0.0117146	1.93127	FALSE	FALSE	0	0	0	0	0	0
ENSG00000064419.14	TNPO3	-0.423653	0.000302808	0.0084573	2.07277	FALSE	FALSE	0	0	0	0	0	0
ENSG00000254162.1	AC009812.3	-0.423768	0.574511	0.967536	0.0143328	FALSE	FALSE	0	0	0	0	0	0
ENSG00000100345.23	MYH9	-0.42393	0.000326853	0.00891063	2.05009	FALSE	FALSE	0	0	0	0	0	0
ENSG00000143061.18	IGSF3	-0.424124	0.000387341	0.0100563	1.99756	FALSE	FALSE	0	0	0	0	0	0
ENSG00000130939.20	UBE4B	-0.4242	0.00657703	0.0793518	1.10044	FALSE	FALSE	0	0	0	0	0	0
ENSG00000160867.15	FGFR4	-0.424232	0.262019	0.75922	0.119632	FALSE	FALSE	0	0	0	0	0	0
ENSG00000230498.3	AL035409.1	-0.424456	0.869204	0.9681	0.0140799	FALSE	FALSE	0	0	0	0	0	0
ENSG00000158828.8	PINK1	-0.424475	0.474701	0.949663	0.0224305	FALSE	FALSE	0	0	0	0	0	0
ENSG00000152990.14	ADGRA3	-0.4246	0.0171987	0.153055	0.815154	FALSE	FALSE	0	0	0	0	0	0
ENSG00000076201.16	PTPN23	-0.424605	0.00664996	0.0799182	1.09735	FALSE	FALSE	0	0	0	0	0	0
ENSG00000183963.19	SMTN	-0.424611	0.0771478	0.395773	0.402554	FALSE	FALSE	0	0	0	0	0	0
ENSG00000102871.16	TRADD	-0.424655	0.452082	0.935978	0.0287343	FALSE	FALSE	0	0	0	0	0	0
ENSG00000267165.1	CHMP1B-AS1	-0.424808	0.527305	0.966882	0.0146264	FALSE	FALSE	0	0	0	0	0	0
ENSG00000230732.4	AC016949.1	-0.424838	0.77356	0.967536	0.0143328	FALSE	FALSE	0	0	0	0	0	0
ENSG00000264273.1	AC107982.2	-0.424968	0.916546	0.981429	0.00814107	FALSE	FALSE	0	0	0	0	0	0
ENSG00000154118.13	JPH3	-0.425336	0.848116	0.967536	0.0143328	FALSE	FALSE	0	0	0	0	0	0
ENSG00000121064.13	SCPEP1	-0.425402	0.00123323	0.0242105	1.616	FALSE	FALSE	0	0	0	0	0	0
ENSG00000131023.13	LATS1	-0.425482	0.00281575	0.0436259	1.36026	FALSE	FALSE	0	0	0	0	0	0
ENSG00000103319.12	EEF2K	-0.425519	0.0193399	0.165017	0.782471	FALSE	FALSE	0	0	0	0	0	0
ENSG00000198824.8	CHAMP1	-0.425541	0.00219871	0.0370512	1.4312	FALSE	FALSE	0	0	0	0	0	0
ENSG00000186193.9	SAPCD2	-0.425628	0.0398886	0.263392	0.579397	FALSE	FALSE	0	0	0	0	0	0
ENSG00000160401.15	CFAP157	-0.425644	0.779155	0.967536	0.0143328	FALSE	FALSE	0	0	0	0	0	0
ENSG00000253948.4	VPS13B-DT	-0.425853	0.628987	0.967536	0.0143328	FALSE	FALSE	0	0	0	0	0	0
ENSG00000237651.8	C2orf74	-0.425922	0.108513	0.479864	0.318882	FALSE	FALSE	0	0	0	0	0	0
ENSG00000213793.6	ZNF888	-0.426135	0.0656044	0.357866	0.446279	FALSE	FALSE	0	0	0	0	0	0
ENSG00000167987.11	VPS37C	-0.426169	0.0249836	0.194521	0.711033	FALSE	FALSE	0	0	0	0	0	0
ENSG00000119402.18	FBXW2	-0.426245	0.00178765	0.0318172	1.49734	FALSE	FALSE	0	0	0	0	0	0
ENSG00000152104.12	PTPN14	-0.426512	0.000294176	0.00828155	2.08189	FALSE	FALSE	0	0	0	0	0	0
ENSG00000141576.16	RNF157	-0.426934	0.00305332	0.0461772	1.33557	FALSE	FALSE	0	0	0	0	0	0
ENSG00000106683.15	LIMK1	-0.427034	0.0580769	0.33185	0.479058	FALSE	FALSE	0	0	0	0	0	0
ENSG00000171877.21	FRMD5	-0.427117	0.0537175	0.316534	0.499579	FALSE	FALSE	0	0	0	0	0	0
ENSG00000118495.21	PLAGL1	-0.427398	0.279815	0.780887	0.107412	FALSE	FALSE	0	0	0	0	0	0
ENSG00000139370.12	SLC15A4	-0.427482	0.0273664	0.20521	0.687801	FALSE	FALSE	0	0	0	0	0	0
ENSG00000111642.16	CHD4	-0.427525	0.00100837	0.0209414	1.67899	FALSE	FALSE	0	0	0	0	0	0
ENSG00000101558.14	VAPA	-0.427549	0.000442932	0.0112355	1.94941	FALSE	FALSE	0	0	0	0	0	0
ENSG00000166123.14	GPT2	-0.42761	0.187052	0.642145	0.192367	FALSE	FALSE	0	0	0	0	0	0
ENSG00000119392.16	GLE1	-0.427727	0.00148276	0.0276234	1.55872	FALSE	FALSE	0	0	0	0	0	0
ENSG00000197555.10	SIPA1L1	-0.427738	0.118668	0.505964	0.29588	FALSE	FALSE	0	0	0	0	0	0
ENSG00000152402.11	GUCY1A2	-0.427901	0.0571204	0.327863	0.484308	FALSE	FALSE	0	0	0	0	0	0
ENSG00000139946.11	PELI2	-0.427955	0.108195	0.479165	0.319515	FALSE	FALSE	0	0	0	0	0	0
ENSG00000144369.14	FAM171B	-0.427973	0.141497	0.555466	0.255343	FALSE	FALSE	0	0	0	0	0	0
ENSG00000184675.11	AMER1	-0.428007	0.220352	0.696026	0.157374	FALSE	FALSE	0	0	0	0	0	0
ENSG00000141551.15	CSNK1D	-0.428053	0.000909869	0.0193817	1.71261	FALSE	FALSE	0	0	0	0	0	0
ENSG00000170345.10	FOS	-0.428115	0.198043	0.663316	0.17828	FALSE	FALSE	0	0	0	0	0	0
ENSG00000117174.11	ZNHIT6	-0.428186	0.006848	0.0816152	1.08823	FALSE	FALSE	0	0	0	0	0	0
ENSG00000150776.18	NKAPD1	-0.428251	0.0116621	0.118376	0.926737	FALSE	FALSE	0	0	0	0	0	0
ENSG00000060237.19	WNK1	-0.428296	0.000775806	0.0173137	1.76161	FALSE	FALSE	0	0	0	0	0	0
ENSG00000132681.17	ATP1A4	-0.428336	0.89624	0.976595	0.0102854	FALSE	FALSE	0	0	0	0	0	0
ENSG00000180481.11	GLIPR1L2	-0.428764	0.741241	0.967536	0.0143328	FALSE	FALSE	0	0	0	0	0	0
ENSG00000085563.15	ABCB1	-0.428952	0.216074	0.691524	0.160193	FALSE	FALSE	0	0	0	0	0	0
ENSG00000212907.2	MT-ND4L	-0.429024	0.00190177	0.0330028	1.48145	FALSE	FALSE	0	0	0	0	0	0
ENSG00000163930.10	BAP1	-0.429047	0.00341719	0.0500629	1.30048	FALSE	FALSE	0	0	0	0	0	0
ENSG00000007866.22	TEAD3	-0.429169	0.441184	0.929681	0.0316661	FALSE	FALSE	0	0	0	0	0	0
ENSG00000151458.12	ANKRD50	-0.429407	0.00015717	0.00514408	2.28869	FALSE	FALSE	0	0	0	0	0	0
ENSG00000256116.1	AP001453.1	-0.429662	0.671297	0.967536	0.0143328	FALSE	FALSE	0	0	0	0	0	0
ENSG00000247363.3	NUP107-DT	-0.430068	0.558396	0.967536	0.0143328	FALSE	FALSE	0	0	0	0	0	0
ENSG00000273797.1	AL133445.2	-0.430147	0.803677	0.967536	0.0143328	FALSE	FALSE	0	0	0	0	0	0
ENSG00000290865.1	RRN3P3	-0.430175	0.454621	0.937539	0.0280106	FALSE	FALSE	0	0	0	0	0	0
ENSG00000247993.2	FOXD1-AS1	-0.430237	0.212168	0.684991	0.164315	FALSE	FALSE	0	0	0	0	0	0
ENSG00000288841.1	ENSG00000288841	-0.430298	0.915487	0.981063	0.00830295	FALSE	FALSE	0	0	0	0	0	0
ENSG00000279085.1	AL022323.3	-0.430307	0.840094	0.967536	0.0143328	FALSE	FALSE	0	0	0	0	0	0
ENSG00000136720.7	HS6ST1	-0.430571	0.0538284	0.31689	0.499091	FALSE	FALSE	0	0	0	0	0	0
ENSG00000223701.3	RAET1E-AS1	-0.430639	0.822532	0.967536	0.0143328	FALSE	FALSE	0	0	0	0	0	0
ENSG00000071894.17	CPSF1	-0.430771	0.0114565	0.11721	0.931036	FALSE	FALSE	0	0	0	0	0	0
ENSG00000260310.1	AC027277.2	-0.430822	0.915385	0.981063	0.00830295	FALSE	FALSE	0	0	0	0	0	0
ENSG00000249685.1	AC079921.2	-0.430944	0.888519	0.974175	0.0113632	FALSE	FALSE	0	0	0	0	0	0
ENSG00000265451.1	CLASP1-AS1	-0.430949	0.915381	0.981063	0.00830295	FALSE	FALSE	0	0	0	0	0	0
ENSG00000189410.12	SH2D5	-0.430965	0.838939	0.967536	0.0143328	FALSE	FALSE	0	0	0	0	0	0
ENSG00000175416.16	CLTB	-0.431086	0.00861465	0.0967201	1.01448	FALSE	FALSE	0	0	0	0	0	0
ENSG00000259926.1	AC007342.1	-0.431094	0.915355	0.981063	0.00830295	FALSE	FALSE	0	0	0	0	0	0
ENSG00000107554.17	DNMBP	-0.431331	0.0944509	0.444757	0.351877	FALSE	FALSE	0	0	0	0	0	0
ENSG00000179859.10	RNF227	-0.43142	0.16977	0.611234	0.213792	FALSE	FALSE	0	0	0	0	0	0
ENSG00000128040.12	SPINK2	-0.431421	0.915693	0.981063	0.00830295	FALSE	FALSE	0	0	0	0	0	0
ENSG00000255102.1	AP005436.1	-0.431486	0.887638	0.973764	0.0115461	FALSE	FALSE	0	0	0	0	0	0
ENSG00000188070.9	ZFTA	-0.431522	0.14547	0.56255	0.249839	FALSE	FALSE	0	0	0	0	0	0
ENSG00000286791.1	ENSG00000286791	-0.431561	0.740939	0.967536	0.0143328	FALSE	FALSE	0	0	0	0	0	0
ENSG00000170113.16	NIPA1	-0.431733	0.0257164	0.198363	0.70254	FALSE	FALSE	0	0	0	0	0	0
ENSG00000092820.19	EZR	-0.432002	0.000303502	0.0084573	2.07277	FALSE	FALSE	0	0	0	0	0	0
ENSG00000131149.19	GSE1	-0.432009	0.0744089	0.38707	0.412211	FALSE	FALSE	0	0	0	0	0	0
ENSG00000172819.17	RARG	-0.43209	0.0516663	0.309595	0.509205	FALSE	FALSE	0	0	0	0	0	0
ENSG00000054277.14	OPN3	-0.43213	0.0808823	0.407648	0.389714	FALSE	FALSE	0	0	0	0	0	0
ENSG00000181588.17	MEX3D	-0.432177	0.0155192	0.142829	0.845183	FALSE	FALSE	0	0	0	0	0	0
ENSG00000189091.13	SF3B3	-0.432428	0.000688116	0.0158495	1.79999	FALSE	FALSE	0	0	0	0	0	0
ENSG00000270091.1	AC015726.1	-0.432465	0.895175	0.976387	0.0103781	FALSE	FALSE	0	0	0	0	0	0
ENSG00000204380.4	PKP4-AS1	-0.432585	0.735629	0.967536	0.0143328	FALSE	FALSE	0	0	0	0	0	0
ENSG00000270604.5	HCG17	-0.432612	0.915054	0.981063	0.00830295	FALSE	FALSE	0	0	0	0	0	0
ENSG00000107581.13	EIF3A	-0.432686	5.89633e-05	0.00249476	2.60297	FALSE	FALSE	0	0	0	0	0	0
ENSG00000243230.1	AC011005.4	-0.432843	0.781377	0.967536	0.0143328	FALSE	FALSE	0	0	0	0	0	0
ENSG00000170734.12	POLH	-0.432872	0.0389088	0.259504	0.585855	FALSE	FALSE	0	0	0	0	0	0
ENSG00000155229.21	MMS19	-0.432883	0.00738764	0.0857683	1.06667	FALSE	FALSE	0	0	0	0	0	0
ENSG00000078369.19	GNB1	-0.432996	9.29819e-05	0.00345252	2.46186	FALSE	FALSE	0	0	0	0	0	0
ENSG00000268670.1	AC016586.1	-0.433032	0.8949	0.97637	0.0103854	FALSE	FALSE	0	0	0	0	0	0
ENSG00000167968.13	DNASE1L2	-0.433416	0.863808	0.967536	0.0143328	FALSE	FALSE	0	0	0	0	0	0
ENSG00000123427.17	EEF1AKMT3	-0.433479	0.230061	0.711354	0.147914	FALSE	FALSE	0	0	0	0	0	0
ENSG00000126218.12	F10	-0.433515	0.886284	0.973305	0.0117509	FALSE	FALSE	0	0	0	0	0	0
ENSG00000262001.3	DLGAP1-AS2	-0.433534	0.272147	0.770988	0.112952	FALSE	FALSE	0	0	0	0	0	0
ENSG00000162413.17	KLHL21	-0.433573	0.0690832	0.37056	0.431142	FALSE	FALSE	0	0	0	0	0	0
ENSG00000106263.19	EIF3B	-0.433694	0.00252325	0.0402523	1.39521	FALSE	FALSE	0	0	0	0	0	0
ENSG00000125249.7	RAP2A	-0.433743	0.00357356	0.0515128	1.28808	FALSE	FALSE	0	0	0	0	0	0
ENSG00000175497.17	DPP10	-0.433926	0.0168947	0.15135	0.820018	FALSE	FALSE	0	0	0	0	0	0
ENSG00000197451.12	HNRNPAB	-0.434412	0.000151246	0.00498811	2.30206	FALSE	FALSE	0	0	0	0	0	0
ENSG00000133195.12	SLC39A11	-0.434473	0.0481236	0.294262	0.531266	FALSE	FALSE	0	0	0	0	0	0
ENSG00000061676.16	NCKAP1	-0.434509	0.000788955	0.0175345	1.75611	FALSE	FALSE	0	0	0	0	0	0
ENSG00000177732.9	SOX12	-0.434568	0.0032311	0.0480891	1.31795	FALSE	FALSE	0	0	0	0	0	0
ENSG00000156304.15	SCAF4	-0.434623	0.00425965	0.0586546	1.2317	FALSE	FALSE	0	0	0	0	0	0
ENSG00000285886.1	AC211476.6	-0.435303	0.816358	0.967536	0.0143328	FALSE	FALSE	0	0	0	0	0	0
ENSG00000138193.17	PLCE1	-0.435505	0.247029	0.737662	0.132142	FALSE	FALSE	0	0	0	0	0	0
ENSG00000162849.16	KIF26B	-0.435833	0.329866	0.834969	0.0783295	FALSE	FALSE	0	0	0	0	0	0
ENSG00000149177.15	PTPRJ	-0.436147	5.79523e-05	0.00246652	2.60791	FALSE	FALSE	0	0	0	0	0	0
ENSG00000267080.8	ASB16-AS1	-0.436231	0.31733	0.823191	0.0844996	FALSE	FALSE	0	0	0	0	0	0
ENSG00000062725.10	APPBP2	-0.436283	0.0180052	0.157883	0.801665	FALSE	FALSE	0	0	0	0	0	0
ENSG00000170037.14	CNTROB	-0.436313	0.188441	0.644784	0.190586	FALSE	FALSE	0	0	0	0	0	0
ENSG00000181090.21	EHMT1	-0.436348	0.0268992	0.203263	0.691941	FALSE	FALSE	0	0	0	0	0	0
ENSG00000070961.17	ATP2B1	-0.43641	0.00260031	0.0410559	1.38662	FALSE	FALSE	0	0	0	0	0	0
ENSG00000197785.14	ATAD3A	-0.43641	0.0865509	0.422475	0.374199	FALSE	FALSE	0	0	0	0	0	0
ENSG00000263644.1	AC005828.3	-0.436486	0.899695	0.977463	0.00989987	FALSE	FALSE	0	0	0	0	0	0
ENSG00000176095.12	IP6K1	-0.436649	0.025084	0.195092	0.709762	FALSE	FALSE	0	0	0	0	0	0
ENSG00000288948.1	ENSG00000288948	-0.436957	0.706533	0.967536	0.0143328	FALSE	FALSE	0	0	0	0	0	0
ENSG00000075213.11	SEMA3A	-0.43703	0.0865912	0.422576	0.374095	FALSE	FALSE	0	0	0	0	0	0
ENSG00000249786.7	EAF1-AS1	-0.437152	0.817509	0.967536	0.0143328	FALSE	FALSE	0	0	0	0	0	0
ENSG00000066629.19	EML1	-0.437211	0.204311	0.67308	0.171933	FALSE	FALSE	0	0	0	0	0	0
ENSG00000166135.14	HIF1AN	-0.437247	0.046681	0.289211	0.538785	FALSE	FALSE	0	0	0	0	0	0
ENSG00000007520.4	TSR3	-0.437307	0.16817	0.609355	0.21513	FALSE	FALSE	0	0	0	0	0	0
ENSG00000185261.16	KIAA0825	-0.437492	0.569606	0.967536	0.0143328	FALSE	FALSE	0	0	0	0	0	0
ENSG00000234678.2	ELF3-AS1	-0.437521	0.592013	0.967536	0.0143328	FALSE	FALSE	0	0	0	0	0	0
ENSG00000165757.9	JCAD	-0.437534	0.260321	0.757195	0.120792	FALSE	FALSE	0	0	0	0	0	0
ENSG00000249412.1	AC010285.1	-0.437712	0.914038	0.980754	0.00844011	FALSE	FALSE	0	0	0	0	0	0
ENSG00000186136.1	TAS2R42	-0.437725	0.914049	0.980754	0.00844011	FALSE	FALSE	0	0	0	0	0	0
ENSG00000163093.12	BBS5	-0.437777	0.115677	0.498144	0.302645	FALSE	FALSE	0	0	0	0	0	0
ENSG00000198646.14	NCOA6	-0.437799	0.0016987	0.030768	1.5119	FALSE	FALSE	0	0	0	0	0	0
ENSG00000141867.19	BRD4	-0.437883	0.000240791	0.00707458	2.1503	FALSE	FALSE	0	0	0	0	0	0
ENSG00000105499.14	PLA2G4C	-0.438009	0.155512	0.584487	0.233225	FALSE	FALSE	0	0	0	0	0	0
ENSG00000227258.7	SMIM2-AS1	-0.438051	0.525086	0.96495	0.015495	FALSE	FALSE	0	0	0	0	0	0
ENSG00000158813.18	EDA	-0.438613	0.570064	0.967536	0.0143328	FALSE	FALSE	0	0	0	0	0	0
ENSG00000146828.18	SLC12A9	-0.438647	0.0972008	0.452023	0.34484	FALSE	FALSE	0	0	0	0	0	0
ENSG00000170471.15	RALGAPB	-0.438677	0.00177312	0.0316896	1.49908	FALSE	FALSE	0	0	0	0	0	0
ENSG00000188021.9	UBQLN2	-0.438775	0.0087123	0.0972669	1.01203	FALSE	FALSE	0	0	0	0	0	0
ENSG00000076641.4	PAG1	-0.43883	0.0011727	0.0233629	1.63147	FALSE	FALSE	0	0	0	0	0	0
ENSG00000187555.17	USP7	-0.438918	0.010802	0.112983	0.946989	FALSE	FALSE	0	0	0	0	0	0
ENSG00000289747.1	ENSG00000289747	-0.43898	0.893633	0.975877	0.0106048	FALSE	FALSE	0	0	0	0	0	0
ENSG00000290642.1	ENSG00000290642	-0.438992	0.840716	0.967536	0.0143328	FALSE	FALSE	0	0	0	0	0	0
ENSG00000168792.5	ABHD15	-0.439168	0.0922386	0.438316	0.358212	FALSE	FALSE	0	0	0	0	0	0
ENSG00000110367.14	DDX6	-0.439222	0.000257935	0.00743626	2.12865	FALSE	FALSE	0	0	0	0	0	0
ENSG00000137404.15	NRM	-0.439224	0.0525412	0.313009	0.504443	FALSE	FALSE	0	0	0	0	0	0
ENSG00000160007.20	ARHGAP35	-0.439225	0.000226017	0.00674169	2.17123	FALSE	FALSE	0	0	0	0	0	0
ENSG00000229839.6	AC018462.1	-0.439382	0.844418	0.967536	0.0143328	FALSE	FALSE	0	0	0	0	0	0
ENSG00000225032.5	AL162586.1	-0.439556	0.812144	0.967536	0.0143328	FALSE	FALSE	0	0	0	0	0	0
ENSG00000184232.9	OAF	-0.439677	0.16462	0.602218	0.220246	FALSE	FALSE	0	0	0	0	0	0
ENSG00000245522.2	LINC02709	-0.439754	0.705235	0.967536	0.0143328	FALSE	FALSE	0	0	0	0	0	0
ENSG00000198780.13	FAM169A	-0.439873	0.302797	0.808459	0.0923422	FALSE	FALSE	0	0	0	0	0	0
ENSG00000285329.1	AC025283.3	-0.43994	0.811694	0.967536	0.0143328	FALSE	FALSE	0	0	0	0	0	0
ENSG00000197694.19	SPTAN1	-0.439973	0.000358737	0.00950277	2.02215	FALSE	FALSE	0	0	0	0	0	0
ENSG00000170684.10	ZNF296	-0.439981	0.479416	0.949663	0.0224305	FALSE	FALSE	0	0	0	0	0	0
ENSG00000007944.15	MYLIP	-0.439994	0.00576082	0.0721728	1.14163	FALSE	FALSE	0	0	0	0	0	0
ENSG00000008283.16	CYB561	-0.440084	0.491471	0.949863	0.0223392	FALSE	FALSE	0	0	0	0	0	0
ENSG00000174136.13	RGMB	-0.440341	0.0391616	0.260465	0.584251	FALSE	FALSE	0	0	0	0	0	0
ENSG00000232762.1	AL355483.3	-0.44036	0.913522	0.980738	0.0084468	FALSE	FALSE	0	0	0	0	0	0
ENSG00000007202.15	KIAA0100	-0.440381	0.00860646	0.0966869	1.01463	FALSE	FALSE	0	0	0	0	0	0
ENSG00000143369.15	ECM1	-0.440454	0.0209734	0.173858	0.759805	FALSE	FALSE	0	0	0	0	0	0
ENSG00000178075.20	GRAMD1C	-0.440729	0.38928	0.892833	0.0492297	FALSE	FALSE	0	0	0	0	0	0
ENSG00000102096.9	PIM2	-0.440752	0.176911	0.623561	0.205121	FALSE	FALSE	0	0	0	0	0	0
ENSG00000175787.17	ZNF169	-0.440756	0.442543	0.930997	0.0310519	FALSE	FALSE	0	0	0	0	0	0
ENSG00000135454.14	B4GALNT1	-0.44081	0.0574613	0.329119	0.482648	FALSE	FALSE	0	0	0	0	0	0
ENSG00000080371.6	RAB21	-0.441134	0.00408367	0.0569229	1.24471	FALSE	FALSE	0	0	0	0	0	0
ENSG00000161677.12	JOSD2	-0.441159	0.321468	0.828271	0.0818276	FALSE	FALSE	0	0	0	0	0	0
ENSG00000103351.13	CLUAP1	-0.441346	0.08754	0.425087	0.371522	FALSE	FALSE	0	0	0	0	0	0
ENSG00000020181.18	ADGRA2	-0.441718	0.064865	0.354954	0.449828	FALSE	FALSE	0	0	0	0	0	0
ENSG00000169228.14	RAB24	-0.441797	0.355034	0.860572	0.0652129	FALSE	FALSE	0	0	0	0	0	0
ENSG00000159579.14	RSPRY1	-0.4418	0.00700885	0.0827684	1.08214	FALSE	FALSE	0	0	0	0	0	0
ENSG00000253106.1	AC090198.1	-0.44189	0.474756	0.949663	0.0224305	FALSE	FALSE	0	0	0	0	0	0
ENSG00000132510.11	KDM6B	-0.442001	0.097743	0.453419	0.343501	FALSE	FALSE	0	0	0	0	0	0
ENSG00000258526.8	AL049828.1	-0.442136	0.683409	0.967536	0.0143328	FALSE	FALSE	0	0	0	0	0	0
ENSG00000284693.2	LINC02606	-0.442268	0.649268	0.967536	0.0143328	FALSE	FALSE	0	0	0	0	0	0
ENSG00000290399.1	ENSG00000290399	-0.442534	0.521125	0.963426	0.0161815	FALSE	FALSE	0	0	0	0	0	0
ENSG00000172803.18	SNX32	-0.442649	0.599879	0.967536	0.0143328	FALSE	FALSE	0	0	0	0	0	0
ENSG00000063245.15	EPN1	-0.442793	0.0138149	0.131296	0.881747	FALSE	FALSE	0	0	0	0	0	0
ENSG00000083844.10	ZNF264	-0.442813	0.246237	0.73683	0.132633	FALSE	FALSE	0	0	0	0	0	0
ENSG00000139197.11	PEX5	-0.442822	0.0403072	0.26538	0.576133	FALSE	FALSE	0	0	0	0	0	0
ENSG00000119899.13	SLC17A5	-0.442885	0.0123146	0.122336	0.912445	FALSE	FALSE	0	0	0	0	0	0
ENSG00000287809.1	ENSG00000287809	-0.442894	0.344713	0.850793	0.0701759	FALSE	FALSE	0	0	0	0	0	0
ENSG00000119596.18	YLPM1	-0.4431	0.000898719	0.0191632	1.71753	FALSE	FALSE	0	0	0	0	0	0
ENSG00000276968.1	AL158196.1	-0.443172	0.884479	0.972592	0.0120695	FALSE	FALSE	0	0	0	0	0	0
ENSG00000204991.11	SPIRE2	-0.443203	0.240064	0.726429	0.138807	FALSE	FALSE	0	0	0	0	0	0
ENSG00000110047.18	EHD1	-0.443802	0.041173	0.268535	0.570999	FALSE	FALSE	0	0	0	0	0	0
ENSG00000040933.16	INPP4A	-0.444016	0.0306754	0.222715	0.65225	FALSE	FALSE	0	0	0	0	0	0
ENSG00000260566.2	AC127459.1	-0.444153	0.656728	0.967536	0.0143328	FALSE	FALSE	0	0	0	0	0	0
ENSG00000172543.9	CTSW	-0.444156	0.884867	0.972816	0.0119692	FALSE	FALSE	0	0	0	0	0	0
ENSG00000077044.11	DGKD	-0.444416	0.149861	0.572735	0.242046	FALSE	FALSE	0	0	0	0	0	0
ENSG00000140521.17	POLG	-0.444515	0.0108506	0.113263	0.945914	FALSE	FALSE	0	0	0	0	0	0
ENSG00000236364.4	AL358115.1	-0.444518	0.697376	0.967536	0.0143328	FALSE	FALSE	0	0	0	0	0	0
ENSG00000140474.14	ULK3	-0.444533	0.0188523	0.16224	0.789842	FALSE	FALSE	0	0	0	0	0	0
ENSG00000267289.1	PIN1-DT	-0.44459	0.898009	0.977385	0.00993435	FALSE	FALSE	0	0	0	0	0	0
ENSG00000164916.11	FOXK1	-0.444656	0.00197676	0.0340291	1.46815	FALSE	FALSE	0	0	0	0	0	0
ENSG00000250343.1	STK32A-AS1	-0.444669	0.581785	0.967536	0.0143328	FALSE	FALSE	0	0	0	0	0	0
ENSG00000153827.15	TRIP12	-0.444916	0.00133495	0.0256462	1.59098	FALSE	FALSE	0	0	0	0	0	0
ENSG00000127311.10	HELB	-0.444953	0.200587	0.667568	0.175505	FALSE	FALSE	0	0	0	0	0	0
ENSG00000167889.13	MGAT5B	-0.445104	0.145044	0.561609	0.250566	FALSE	FALSE	0	0	0	0	0	0
ENSG00000170653.19	ATF7	-0.445165	0.00940611	0.102827	0.987891	FALSE	FALSE	0	0	0	0	0	0
ENSG00000135966.13	TGFBRAP1	-0.445359	0.00428854	0.0588642	1.23015	FALSE	FALSE	0	0	0	0	0	0
ENSG00000238164.6	TNFRSF14-AS1	-0.4455	0.283172	0.784347	0.105492	FALSE	FALSE	0	0	0	0	0	0
ENSG00000119711.13	ALDH6A1	-0.445605	0.0261201	0.200186	0.698566	FALSE	FALSE	0	0	0	0	0	0
ENSG00000113578.18	FGF1	-0.445693	0.91248	0.980646	0.00848754	FALSE	FALSE	0	0	0	0	0	0
ENSG00000056586.16	RC3H2	-0.445704	0.000691341	0.0159049	1.79847	FALSE	FALSE	0	0	0	0	0	0
ENSG00000267263.1	AC111170.2	-0.446096	0.912408	0.980646	0.00848754	FALSE	FALSE	0	0	0	0	0	0
ENSG00000260367.2	AC109460.1	-0.446192	0.667285	0.967536	0.0143328	FALSE	FALSE	0	0	0	0	0	0
ENSG00000291044.1	ENSG00000291044	-0.446224	0.620721	0.967536	0.0143328	FALSE	FALSE	0	0	0	0	0	0
ENSG00000133958.14	UNC79	-0.446289	0.912365	0.980646	0.00848754	FALSE	FALSE	0	0	0	0	0	0
ENSG00000099139.14	PCSK5	-0.446448	0.912334	0.980646	0.00848754	FALSE	FALSE	0	0	0	0	0	0
ENSG00000118369.13	USP35	-0.447194	0.204954	0.674565	0.170976	FALSE	FALSE	0	0	0	0	0	0
ENSG00000126903.16	SLC10A3	-0.44739	0.0443802	0.280039	0.552782	FALSE	FALSE	0	0	0	0	0	0
ENSG00000130818.12	ZNF426	-0.447483	0.0665211	0.361839	0.441484	FALSE	FALSE	0	0	0	0	0	0
ENSG00000115685.15	PPP1R7	-0.447576	0.011674	0.118422	0.926566	FALSE	FALSE	0	0	0	0	0	0
ENSG00000079432.9	CIC	-0.447747	0.0161287	0.146647	0.833728	FALSE	FALSE	0	0	0	0	0	0
ENSG00000272631.1	AC067750.1	-0.447763	0.404583	0.901604	0.0449842	FALSE	FALSE	0	0	0	0	0	0
ENSG00000132467.4	UTP3	-0.447826	0.00997803	0.106615	0.972183	FALSE	FALSE	0	0	0	0	0	0
ENSG00000205730.7	ITPRIPL2	-0.447926	0.000422579	0.0108212	1.96572	FALSE	FALSE	0	0	0	0	0	0
ENSG00000197162.10	ZNF785	-0.447995	0.234054	0.717727	0.144041	FALSE	FALSE	0	0	0	0	0	0
ENSG00000101421.4	CHMP4B	-0.448034	0.00290363	0.0444755	1.35188	FALSE	FALSE	0	0	0	0	0	0
ENSG00000174282.12	ZBTB4	-0.44809	0.0122051	0.121683	0.91477	FALSE	FALSE	0	0	0	0	0	0
ENSG00000176783.15	RUFY1	-0.448176	0.016993	0.151851	0.818583	FALSE	FALSE	0	0	0	0	0	0
ENSG00000176871.9	WSB2	-0.448325	2.76979e-05	0.00144083	2.84139	FALSE	FALSE	0	0	0	0	0	0
ENSG00000164404.9	GDF9	-0.448351	0.692737	0.967536	0.0143328	FALSE	FALSE	0	0	0	0	0	0
ENSG00000163629.13	PTPN13	-0.448531	0.000888568	0.0190111	1.72099	FALSE	FALSE	0	0	0	0	0	0
ENSG00000157654.19	PALM2AKAP2	-0.448568	0.000331325	0.00898668	2.0464	FALSE	FALSE	0	0	0	0	0	0
ENSG00000082482.14	KCNK2	-0.448617	0.0416418	0.270364	0.568051	FALSE	FALSE	0	0	0	0	0	0
ENSG00000169122.12	FAM110B	-0.448794	0.144201	0.559834	0.251941	FALSE	FALSE	0	0	0	0	0	0
ENSG00000153922.12	CHD1	-0.449013	0.00174842	0.0314637	1.50219	FALSE	FALSE	0	0	0	0	0	0
ENSG00000131788.16	PIAS3	-0.449016	0.166044	0.604538	0.218576	FALSE	FALSE	0	0	0	0	0	0
ENSG00000100453.14	GZMB	-0.449056	0.831365	0.967536	0.0143328	FALSE	FALSE	0	0	0	0	0	0
ENSG00000287554.1	ENSG00000287554	-0.449296	0.911774	0.980646	0.00848754	FALSE	FALSE	0	0	0	0	0	0
ENSG00000143590.14	EFNA3	-0.449704	0.0592502	0.33533	0.474527	FALSE	FALSE	0	0	0	0	0	0
ENSG00000183495.15	EP400	-0.449919	0.00715377	0.0839311	1.07608	FALSE	FALSE	0	0	0	0	0	0
ENSG00000289045.1	ENSG00000289045	-0.449951	0.764332	0.967536	0.0143328	FALSE	FALSE	0	0	0	0	0	0
ENSG00000164684.13	ZNF704	-0.450035	0.382538	0.886414	0.0523636	FALSE	FALSE	0	0	0	0	0	0
ENSG00000134871.19	COL4A2	-0.450118	0.0147519	0.138129	0.859715	FALSE	FALSE	0	0	0	0	0	0
ENSG00000261613.2	AC093525.6	-0.450124	0.841171	0.967536	0.0143328	FALSE	FALSE	0	0	0	0	0	0
ENSG00000135763.10	URB2	-0.450234	0.00212795	0.0360847	1.44268	FALSE	FALSE	0	0	0	0	0	0
ENSG00000142230.13	SAE1	-0.450248	0.000326945	0.00891063	2.05009	FALSE	FALSE	0	0	0	0	0	0
ENSG00000196632.11	WNK3	-0.450557	0.00636032	0.0772431	1.11214	FALSE	FALSE	0	0	0	0	0	0
ENSG00000088836.14	SLC4A11	-0.450573	0.557525	0.967536	0.0143328	FALSE	FALSE	0	0	0	0	0	0
ENSG00000130517.14	PGPEP1	-0.451349	0.00948301	0.10351	0.985016	FALSE	FALSE	0	0	0	0	0	0
ENSG00000125844.17	RRBP1	-0.451353	0.000854792	0.0184642	1.73367	FALSE	FALSE	0	0	0	0	0	0
ENSG00000132471.12	WBP2	-0.451475	0.000484963	0.0120242	1.91995	FALSE	FALSE	0	0	0	0	0	0
ENSG00000062598.18	ELMO2	-0.451571	0.132793	0.535965	0.270864	FALSE	FALSE	0	0	0	0	0	0
ENSG00000106346.12	USP42	-0.45162	0.00288785	0.0442999	1.3536	FALSE	FALSE	0	0	0	0	0	0
ENSG00000143257.12	NR1I3	-0.451692	0.737126	0.967536	0.0143328	FALSE	FALSE	0	0	0	0	0	0
ENSG00000164053.22	ATRIP	-0.45183	0.0896492	0.431535	0.364984	FALSE	FALSE	0	0	0	0	0	0
ENSG00000104885.19	DOT1L	-0.451894	0.00229706	0.0380647	1.41948	FALSE	FALSE	0	0	0	0	0	0
ENSG00000073711.11	PPP2R3A	-0.452413	3.35177e-05	0.00163608	2.7862	FALSE	FALSE	0	0	0	0	0	0
ENSG00000218823.2	PAPOLB	-0.452518	0.748389	0.967536	0.0143328	FALSE	FALSE	0	0	0	0	0	0
ENSG00000143126.8	CELSR2	-0.452552	0.00378719	0.0537646	1.2695	FALSE	FALSE	0	0	0	0	0	0
ENSG00000105997.23	HOXA3	-0.452654	0.750751	0.967536	0.0143328	FALSE	FALSE	0	0	0	0	0	0
ENSG00000104228.13	TRIM35	-0.452849	0.0290548	0.214363	0.668851	FALSE	FALSE	0	0	0	0	0	0
ENSG00000071859.15	FAM50A	-0.452997	0.000567058	0.0136449	1.86503	FALSE	FALSE	0	0	0	0	0	0
ENSG00000115677.18	HDLBP	-0.453039	8.5812e-05	0.00327623	2.48463	FALSE	FALSE	0	0	0	0	0	0
ENSG00000077782.23	FGFR1	-0.453261	0.0486616	0.296398	0.528124	FALSE	FALSE	0	0	0	0	0	0
ENSG00000188895.12	MSL1	-0.453303	0.00381243	0.0540162	1.26748	FALSE	FALSE	0	0	0	0	0	0
ENSG00000177854.8	TMEM187	-0.453308	0.13727	0.547153	0.261892	FALSE	FALSE	0	0	0	0	0	0
ENSG00000175216.15	CKAP5	-0.453518	0.00744958	0.0863499	1.06374	FALSE	FALSE	0	0	0	0	0	0
ENSG00000256223.6	ZNF10	-0.453627	0.24685	0.737536	0.132217	FALSE	FALSE	0	0	0	0	0	0
ENSG00000162929.14	SANBR	-0.453829	0.0221121	0.18004	0.744631	FALSE	FALSE	0	0	0	0	0	0
ENSG00000253598.3	SLC10A5	-0.45385	0.718777	0.967536	0.0143328	FALSE	FALSE	0	0	0	0	0	0
ENSG00000143869.7	GDF7	-0.453958	0.803977	0.967536	0.0143328	FALSE	FALSE	0	0	0	0	0	0
ENSG00000160551.12	TAOK1	-0.454143	0.000825802	0.0180737	1.74295	FALSE	FALSE	0	0	0	0	0	0
ENSG00000285793.1	ANAPC1P2	-0.45441	0.175703	0.622256	0.206031	FALSE	FALSE	0	0	0	0	0	0
ENSG00000198081.11	ZBTB14	-0.454461	0.0172826	0.153357	0.814295	FALSE	FALSE	0	0	0	0	0	0
ENSG00000276043.5	UHRF1	-0.454463	0.0116063	0.118182	0.92745	FALSE	FALSE	0	0	0	0	0	0
ENSG00000105329.11	TGFB1	-0.454631	0.00114757	0.0230327	1.63766	FALSE	FALSE	0	0	0	0	0	0
ENSG00000291090.1	CCDC144BP	-0.454667	0.0987658	0.455582	0.341433	FALSE	FALSE	0	0	0	0	0	0
ENSG00000169548.3	ZNF280A	-0.454785	0.781908	0.967536	0.0143328	FALSE	FALSE	0	0	0	0	0	0
ENSG00000136111.14	TBC1D4	-0.454963	0.000288652	0.00813667	2.08955	FALSE	FALSE	0	0	0	0	0	0
ENSG00000103496.15	STX4	-0.455246	0.118446	0.505466	0.296308	FALSE	FALSE	0	0	0	0	0	0
ENSG00000178951.9	ZBTB7A	-0.455374	0.00437365	0.05969	1.2241	FALSE	FALSE	0	0	0	0	0	0
ENSG00000162924.16	REL	-0.455436	0.00239645	0.0390714	1.40814	FALSE	FALSE	0	0	0	0	0	0
ENSG00000181788.4	SIAH2	-0.455509	0.0172784	0.153357	0.814295	FALSE	FALSE	0	0	0	0	0	0
ENSG00000170144.22	HNRNPA3	-0.45571	0.00020285	0.00623192	2.20538	FALSE	FALSE	0	0	0	0	0	0
ENSG00000104356.11	POP1	-0.455721	0.0235545	0.187291	0.727483	FALSE	FALSE	0	0	0	0	0	0
ENSG00000267534.4	S1PR2	-0.45586	0.0358927	0.245629	0.609721	FALSE	FALSE	0	0	0	0	0	0
ENSG00000181404.18	WASHC1	-0.455978	0.338838	0.844098	0.0736073	FALSE	FALSE	0	0	0	0	0	0
ENSG00000225177.6	NHSL1-AS1	-0.456024	0.26001	0.756699	0.121077	FALSE	FALSE	0	0	0	0	0	0
ENSG00000182473.22	EXOC7	-0.456143	0.000453994	0.011452	1.94112	FALSE	FALSE	0	0	0	0	0	0
ENSG00000270006.4	C16orf95-DT	-0.456182	0.771203	0.967536	0.0143328	FALSE	FALSE	0	0	0	0	0	0
ENSG00000250131.2	AGA-DT	-0.456334	0.506958	0.95795	0.0186572	FALSE	FALSE	0	0	0	0	0	0
ENSG00000162367.12	TAL1	-0.456401	0.882419	0.972411	0.0121503	FALSE	FALSE	0	0	0	0	0	0
ENSG00000183354.12	KIAA2026	-0.456441	0.00300892	0.0457952	1.33918	FALSE	FALSE	0	0	0	0	0	0
ENSG00000011009.11	LYPLA2	-0.45708	0.0607932	0.340771	0.467537	FALSE	FALSE	0	0	0	0	0	0
ENSG00000171302.17	CANT1	-0.457195	0.000714196	0.0162589	1.78891	FALSE	FALSE	0	0	0	0	0	0
ENSG00000268362.6	AC092279.1	-0.457361	0.270137	0.768515	0.114347	FALSE	FALSE	0	0	0	0	0	0
ENSG00000187773.9	DIPK1C	-0.457428	0.205061	0.674565	0.170976	FALSE	FALSE	0	0	0	0	0	0
ENSG00000271780.2	AL118558.3	-0.45764	0.606768	0.967536	0.0143328	FALSE	FALSE	0	0	0	0	0	0
ENSG00000109705.8	NKX3-2	-0.457762	0.582387	0.967536	0.0143328	FALSE	FALSE	0	0	0	0	0	0
ENSG00000092931.12	MFSD11	-0.457768	0.0041566	0.05773	1.2386	FALSE	FALSE	0	0	0	0	0	0
ENSG00000249328.3	AC036214.1	-0.457874	0.89508	0.976387	0.0103781	FALSE	FALSE	0	0	0	0	0	0
ENSG00000289357.1	ENSG00000289357	-0.45805	0.313338	0.819878	0.0862507	FALSE	FALSE	0	0	0	0	0	0
ENSG00000065060.18	UHRF1BP1	-0.45806	0.00237977	0.0389739	1.40923	FALSE	FALSE	0	0	0	0	0	0
ENSG00000167216.19	KATNAL2	-0.458196	0.205146	0.674713	0.170881	FALSE	FALSE	0	0	0	0	0	0
ENSG00000166436.18	TRIM66	-0.458402	0.37421	0.878484	0.0562663	FALSE	FALSE	0	0	0	0	0	0
ENSG00000137216.19	TMEM63B	-0.458598	0.00694578	0.0824972	1.08356	FALSE	FALSE	0	0	0	0	0	0
ENSG00000234377.8	OBI1-AS1	-0.458638	0.818261	0.967536	0.0143328	FALSE	FALSE	0	0	0	0	0	0
ENSG00000245904.6	BTG1-DT	-0.458654	0.797318	0.967536	0.0143328	FALSE	FALSE	0	0	0	0	0	0
ENSG00000114790.13	ARHGEF26	-0.458974	0.0208193	0.172913	0.762171	FALSE	FALSE	0	0	0	0	0	0
ENSG00000101745.17	ANKRD12	-0.459065	0.0169133	0.151453	0.819721	FALSE	FALSE	0	0	0	0	0	0
ENSG00000204590.13	GNL1	-0.459113	0.0696494	0.372313	0.429092	FALSE	FALSE	0	0	0	0	0	0
ENSG00000158458.21	NRG2	-0.459168	0.652384	0.967536	0.0143328	FALSE	FALSE	0	0	0	0	0	0
ENSG00000185298.13	CCDC137	-0.459433	0.0620818	0.345305	0.461797	FALSE	FALSE	0	0	0	0	0	0
ENSG00000141179.14	PCTP	-0.459469	0.0353885	0.243759	0.613039	FALSE	FALSE	0	0	0	0	0	0
ENSG00000267760.1	AC011478.1	-0.459614	0.862459	0.967536	0.0143328	FALSE	FALSE	0	0	0	0	0	0
ENSG00000102786.15	INTS6	-0.459652	0.00308562	0.0465349	1.33222	FALSE	FALSE	0	0	0	0	0	0
ENSG00000133030.22	MPRIP	-0.459947	0.00753146	0.0871016	1.05997	FALSE	FALSE	0	0	0	0	0	0
ENSG00000126012.13	KDM5C	-0.460538	0.0110314	0.114437	0.941433	FALSE	FALSE	0	0	0	0	0	0
ENSG00000116729.14	WLS	-0.46056	0.00660452	0.0795498	1.09936	FALSE	FALSE	0	0	0	0	0	0
ENSG00000091542.9	ALKBH5	-0.460562	0.00143588	0.0270307	1.56814	FALSE	FALSE	0	0	0	0	0	0
ENSG00000107957.17	SH3PXD2A	-0.460707	0.00525537	0.0678535	1.16843	FALSE	FALSE	0	0	0	0	0	0
ENSG00000219665.8	ZNF433-AS1	-0.460721	0.476427	0.949663	0.0224305	FALSE	FALSE	0	0	0	0	0	0
ENSG00000090097.22	PCBP4	-0.460724	0.0244396	0.191884	0.716962	FALSE	FALSE	0	0	0	0	0	0
ENSG00000135372.10	NAT10	-0.460783	0.0111146	0.115189	0.938588	FALSE	FALSE	0	0	0	0	0	0
ENSG00000099954.19	CECR2	-0.461189	0.00161427	0.0296125	1.52853	FALSE	FALSE	0	0	0	0	0	0
ENSG00000127564.17	PKMYT1	-0.461942	0.0270895	0.204088	0.690182	FALSE	FALSE	0	0	0	0	0	0
ENSG00000236088.12	COX10-DT	-0.461995	0.127313	0.524079	0.280603	FALSE	FALSE	0	0	0	0	0	0
ENSG00000236643.1	AL354928.1	-0.462024	0.889825	0.974642	0.0111547	FALSE	FALSE	0	0	0	0	0	0
ENSG00000110344.10	UBE4A	-0.462026	0.000108798	0.00390587	2.40828	FALSE	FALSE	0	0	0	0	0	0
ENSG00000072364.13	AFF4	-0.462037	9.58199e-05	0.00354567	2.4503	FALSE	FALSE	0	0	0	0	0	0
ENSG00000132970.14	WASF3	-0.462128	0.00259877	0.0410559	1.38662	FALSE	FALSE	0	0	0	0	0	0
ENSG00000230836.1	LINC01293	-0.462313	0.0616713	0.344349	0.463001	FALSE	FALSE	0	0	0	0	0	0
ENSG00000185624.16	P4HB	-0.462445	8.47853e-08	1.77275e-05	4.75135	FALSE	FALSE	0	0	0	0	0	0
ENSG00000291186.1	ENSG00000291186	-0.462445	0.0535144	0.315836	0.500538	FALSE	FALSE	0	0	0	0	0	0
ENSG00000113555.6	PCDH12	-0.462458	0.73061	0.967536	0.0143328	FALSE	FALSE	0	0	0	0	0	0
ENSG00000103342.13	GSPT1	-0.462558	4.61582e-05	0.00206237	2.68563	FALSE	FALSE	0	0	0	0	0	0
ENSG00000186187.12	ZNRF1	-0.462799	0.150594	0.574361	0.240815	FALSE	FALSE	0	0	0	0	0	0
ENSG00000266053.3	NDUFV2-AS1	-0.462938	0.612915	0.967536	0.0143328	FALSE	FALSE	0	0	0	0	0	0
ENSG00000253733.3	LZTS1-AS1	-0.463046	0.882409	0.972411	0.0121503	FALSE	FALSE	0	0	0	0	0	0
ENSG00000233757.7	AC092835.1	-0.46333	0.172729	0.616896	0.209788	FALSE	FALSE	0	0	0	0	0	0
ENSG00000186564.6	FOXD2	-0.463343	0.487272	0.949663	0.0224305	FALSE	FALSE	0	0	0	0	0	0
ENSG00000179604.10	CDC42EP4	-0.463464	0.0263082	0.201046	0.696705	FALSE	FALSE	0	0	0	0	0	0
ENSG00000232838.4	PET117	-0.463734	0.089984	0.432176	0.36434	FALSE	FALSE	0	0	0	0	0	0
ENSG00000067066.17	SP100	-0.463737	0.120763	0.508753	0.293493	FALSE	FALSE	0	0	0	0	0	0
ENSG00000146830.11	GIGYF1	-0.463748	0.0451864	0.283795	0.546995	FALSE	FALSE	0	0	0	0	0	0
ENSG00000136944.19	LMX1B	-0.463859	0.0769964	0.395589	0.402756	FALSE	FALSE	0	0	0	0	0	0
ENSG00000116747.13	RO60	-0.463978	0.00479889	0.0634984	1.19724	FALSE	FALSE	0	0	0	0	0	0
ENSG00000011405.14	PIK3C2A	-0.463993	9.9366e-07	0.000106997	3.97063	FALSE	FALSE	0	0	0	0	0	0
ENSG00000176182.6	MYPOP	-0.464014	0.177117	0.623775	0.204972	FALSE	FALSE	0	0	0	0	0	0
ENSG00000144028.15	SNRNP200	-0.464325	1.75384e-05	0.00101732	2.99254	FALSE	FALSE	0	0	0	0	0	0
ENSG00000196586.17	MYO6	-0.464438	0.00797905	0.0907269	1.04226	FALSE	FALSE	0	0	0	0	0	0
ENSG00000235079.1	ZRANB2-AS1	-0.464723	0.710247	0.967536	0.0143328	FALSE	FALSE	0	0	0	0	0	0
ENSG00000106780.9	MEGF9	-0.464921	3.83328e-05	0.00181098	2.74209	FALSE	FALSE	0	0	0	0	0	0
ENSG00000196182.11	STK40	-0.465021	0.021104	0.174446	0.758339	FALSE	FALSE	0	0	0	0	0	0
ENSG00000136068.16	FLNB	-0.46506	0.00251433	0.0401947	1.39583	FALSE	FALSE	0	0	0	0	0	0
ENSG00000148396.19	SEC16A	-0.465175	0.00151416	0.0280869	1.5515	FALSE	FALSE	0	0	0	0	0	0
ENSG00000137824.16	RMDN3	-0.465369	0.0086994	0.0971734	1.01245	FALSE	FALSE	0	0	0	0	0	0
ENSG00000188033.10	ZNF490	-0.465599	0.202825	0.670666	0.173494	FALSE	FALSE	0	0	0	0	0	0
ENSG00000267576.1	AC011472.3	-0.465805	0.175547	0.621966	0.206233	FALSE	FALSE	0	0	0	0	0	0
ENSG00000173482.17	PTPRM	-0.466019	0.0168314	0.150908	0.821289	FALSE	FALSE	0	0	0	0	0	0
ENSG00000149346.15	SLX4IP	-0.466117	0.0112383	0.115914	0.935864	FALSE	FALSE	0	0	0	0	0	0
ENSG00000172081.14	MOB3A	-0.466256	0.0322011	0.229251	0.63969	FALSE	FALSE	0	0	0	0	0	0
ENSG00000170584.11	NUDCD2	-0.466267	0.0987811	0.455582	0.341433	FALSE	FALSE	0	0	0	0	0	0
ENSG00000227197.1	AC009365.3	-0.466418	0.844983	0.967536	0.0143328	FALSE	FALSE	0	0	0	0	0	0
ENSG00000182700.5	IGIP	-0.466447	0.385113	0.888937	0.051129	FALSE	FALSE	0	0	0	0	0	0
ENSG00000289194.1	ENSG00000289194	-0.466492	0.143737	0.559247	0.252396	FALSE	FALSE	0	0	0	0	0	0
ENSG00000104894.12	CD37	-0.466695	0.691078	0.967536	0.0143328	FALSE	FALSE	0	0	0	0	0	0
ENSG00000249159.6	AC091965.1	-0.466899	0.626431	0.967536	0.0143328	FALSE	FALSE	0	0	0	0	0	0
ENSG00000204366.4	ZBTB12	-0.466958	0.503727	0.956362	0.0193778	FALSE	FALSE	0	0	0	0	0	0
ENSG00000124766.7	SOX4	-0.466974	0.000220573	0.00661595	2.17941	FALSE	FALSE	0	0	0	0	0	0
ENSG00000111206.13	FOXM1	-0.467042	2.48845e-05	0.0013103	2.88263	FALSE	FALSE	0	0	0	0	0	0
ENSG00000196498.14	NCOR2	-0.467539	0.000114438	0.00402702	2.39502	FALSE	FALSE	0	0	0	0	0	0
ENSG00000162630.6	B3GALT2	-0.467779	0.271661	0.770308	0.113336	FALSE	FALSE	0	0	0	0	0	0
ENSG00000177728.17	TMEM94	-0.467966	0.0160891	0.146447	0.834319	FALSE	FALSE	0	0	0	0	0	0
ENSG00000111412.6	SPRING1	-0.467967	8.65134e-05	0.00328598	2.48333	FALSE	FALSE	0	0	0	0	0	0
ENSG00000203709.13	MIR29B2CHG	-0.468062	0.502394	0.955198	0.0199067	FALSE	FALSE	0	0	0	0	0	0
ENSG00000179833.4	SERTAD2	-0.468211	0.000109164	0.00390988	2.40784	FALSE	FALSE	0	0	0	0	0	0
ENSG00000237976.2	RFX5-AS1	-0.468234	0.504307	0.956562	0.0192867	FALSE	FALSE	0	0	0	0	0	0
ENSG00000107862.7	GBF1	-0.468684	0.0134925	0.129144	0.888926	FALSE	FALSE	0	0	0	0	0	0
ENSG00000160285.15	LSS	-0.468839	0.00808816	0.0916772	1.03774	FALSE	FALSE	0	0	0	0	0	0
ENSG00000197226.13	TBC1D9B	-0.468941	0.026791	0.202802	0.692929	FALSE	FALSE	0	0	0	0	0	0
ENSG00000164902.14	PHAX	-0.469073	0.0178076	0.156596	0.805218	FALSE	FALSE	0	0	0	0	0	0
ENSG00000177432.8	NAP1L5	-0.469387	0.0393164	0.261011	0.583342	FALSE	FALSE	0	0	0	0	0	0
ENSG00000128829.12	EIF2AK4	-0.469603	0.000171295	0.00546518	2.2624	FALSE	FALSE	0	0	0	0	0	0
ENSG00000147065.18	MSN	-0.46962	3.67283e-06	0.000310188	3.50837	FALSE	FALSE	0	0	0	0	0	0
ENSG00000213020.10	ZNF611	-0.469727	0.155685	0.584543	0.233184	FALSE	FALSE	0	0	0	0	0	0
ENSG00000246985.8	SOCS2-AS1	-0.470349	0.533759	0.967536	0.0143328	FALSE	FALSE	0	0	0	0	0	0
ENSG00000072840.13	EVC	-0.470813	0.0694674	0.371757	0.429741	FALSE	FALSE	0	0	0	0	0	0
ENSG00000196642.19	RABL6	-0.470883	0.000315214	0.00870058	2.06045	FALSE	FALSE	0	0	0	0	0	0
ENSG00000184349.14	EFNA5	-0.470966	0.025788	0.19863	0.701955	FALSE	FALSE	0	0	0	0	0	0
ENSG00000185668.8	POU3F1	-0.471148	0.732657	0.967536	0.0143328	FALSE	FALSE	0	0	0	0	0	0
ENSG00000177542.11	SLC25A22	-0.47118	0.0598973	0.33733	0.471945	FALSE	FALSE	0	0	0	0	0	0
ENSG00000290461.1	ENSG00000290461	-0.471269	0.704426	0.967536	0.0143328	FALSE	FALSE	0	0	0	0	0	0
ENSG00000153443.13	UBALD1	-0.471406	0.183938	0.636149	0.196441	FALSE	FALSE	0	0	0	0	0	0
ENSG00000145861.9	C1QTNF2	-0.471786	0.65945	0.967536	0.0143328	FALSE	FALSE	0	0	0	0	0	0
ENSG00000270116.1	AP001429.1	-0.472031	0.773461	0.967536	0.0143328	FALSE	FALSE	0	0	0	0	0	0
ENSG00000105227.16	PRX	-0.472167	0.820973	0.967536	0.0143328	FALSE	FALSE	0	0	0	0	0	0
ENSG00000072135.13	PTPN18	-0.47231	0.0173192	0.153492	0.813914	FALSE	FALSE	0	0	0	0	0	0
ENSG00000164889.15	SLC4A2	-0.472398	0.00057134	0.0137184	1.8627	FALSE	FALSE	0	0	0	0	0	0
ENSG00000124198.10	ARFGEF2	-0.472505	3.13355e-05	0.00156576	2.80527	FALSE	FALSE	0	0	0	0	0	0
ENSG00000260751.2	AC008870.2	-0.472627	0.76171	0.967536	0.0143328	FALSE	FALSE	0	0	0	0	0	0
ENSG00000144218.21	AFF3	-0.472725	0.059262	0.33533	0.474527	FALSE	FALSE	0	0	0	0	0	0
ENSG00000071553.18	ATP6AP1	-0.472746	1.10661e-05	0.000709285	3.14918	FALSE	FALSE	0	0	0	0	0	0
ENSG00000140320.12	BAHD1	-0.472782	0.0134269	0.128745	0.890269	FALSE	FALSE	0	0	0	0	0	0
ENSG00000067141.17	NEO1	-0.47286	0.0024317	0.0394346	1.40412	FALSE	FALSE	0	0	0	0	0	0
ENSG00000274523.5	RCC1L	-0.47317	0.00853685	0.0961054	1.01725	FALSE	FALSE	0	0	0	0	0	0
ENSG00000136717.15	BIN1	-0.473274	0.812278	0.967536	0.0143328	FALSE	FALSE	0	0	0	0	0	0
ENSG00000161618.10	ALDH16A1	-0.473311	0.125268	0.518878	0.284935	FALSE	FALSE	0	0	0	0	0	0
ENSG00000037965.6	HOXC8	-0.473381	0.182173	0.6334	0.198322	FALSE	FALSE	0	0	0	0	0	0
ENSG00000188827.12	SLX4	-0.473636	0.0463791	0.288239	0.540248	FALSE	FALSE	0	0	0	0	0	0
ENSG00000187229.3	AC100800.1	-0.473678	0.763242	0.967536	0.0143328	FALSE	FALSE	0	0	0	0	0	0
ENSG00000021776.11	AQR	-0.473689	0.00312828	0.0469482	1.32838	FALSE	FALSE	0	0	0	0	0	0
ENSG00000198826.11	ARHGAP11A	-0.473797	0.00133474	0.0256462	1.59098	FALSE	FALSE	0	0	0	0	0	0
ENSG00000163820.16	FYCO1	-0.473956	0.00440949	0.0599512	1.2222	FALSE	FALSE	0	0	0	0	0	0
ENSG00000113916.18	BCL6	-0.474121	0.0295465	0.21695	0.663641	FALSE	FALSE	0	0	0	0	0	0
ENSG00000106665.16	CLIP2	-0.474325	0.127392	0.52417	0.280528	FALSE	FALSE	0	0	0	0	0	0
ENSG00000135709.14	KIAA0513	-0.47444	0.195028	0.658223	0.181627	FALSE	FALSE	0	0	0	0	0	0
ENSG00000175745.15	NR2F1	-0.474667	0.111014	0.48712	0.312364	FALSE	FALSE	0	0	0	0	0	0
ENSG00000251503.8	CENPS-CORT	-0.474774	0.615131	0.967536	0.0143328	FALSE	FALSE	0	0	0	0	0	0
ENSG00000233203.6	DHCR24-DT	-0.474804	0.790161	0.967536	0.0143328	FALSE	FALSE	0	0	0	0	0	0
ENSG00000112624.13	BICRAL	-0.474943	0.00926332	0.101578	0.993202	FALSE	FALSE	0	0	0	0	0	0
ENSG00000119333.12	DYNC2I2	-0.475082	0.00617955	0.0757875	1.1204	FALSE	FALSE	0	0	0	0	0	0
ENSG00000136878.14	USP20	-0.475188	0.256832	0.752434	0.123532	FALSE	FALSE	0	0	0	0	0	0
ENSG00000198561.16	CTNND1	-0.475402	1.46769e-05	0.000873151	3.05891	FALSE	FALSE	0	0	0	0	0	0
ENSG00000099991.18	CABIN1	-0.475427	0.00098233	0.0205193	1.68784	FALSE	FALSE	0	0	0	0	0	0
ENSG00000136504.13	KAT7	-0.47561	0.00239661	0.0390714	1.40814	FALSE	FALSE	0	0	0	0	0	0
ENSG00000288750.1	ENSG00000288750	-0.475618	0.857922	0.967536	0.0143328	FALSE	FALSE	0	0	0	0	0	0
ENSG00000126003.7	PLAGL2	-0.475628	0.00203823	0.03481	1.4583	FALSE	FALSE	0	0	0	0	0	0
ENSG00000187922.14	LCN10	-0.475642	0.567486	0.967536	0.0143328	FALSE	FALSE	0	0	0	0	0	0
ENSG00000186792.17	HYAL3	-0.475644	0.30234	0.807639	0.0927828	FALSE	FALSE	0	0	0	0	0	0
ENSG00000105821.15	DNAJC2	-0.47574	0.00145977	0.0273609	1.56287	FALSE	FALSE	0	0	0	0	0	0
ENSG00000185164.15	NOMO2	-0.47578	7.39329e-06	0.000525485	3.27944	FALSE	FALSE	0	0	0	0	0	0
ENSG00000147650.12	LRP12	-0.475943	0.0422439	0.272255	0.565024	FALSE	FALSE	0	0	0	0	0	0
ENSG00000173706.15	HEG1	-0.476241	0.00530964	0.0683493	1.16527	FALSE	FALSE	0	0	0	0	0	0
ENSG00000223461.1	AC004471.1	-0.47637	0.790294	0.967536	0.0143328	FALSE	FALSE	0	0	0	0	0	0
ENSG00000119487.17	MAPKAP1	-0.476376	0.000345163	0.00923196	2.03471	FALSE	FALSE	0	0	0	0	0	0
ENSG00000182379.10	NXPH4	-0.4764	0.0217298	0.177801	0.750066	FALSE	FALSE	0	0	0	0	0	0
ENSG00000183864.5	TOB2	-0.47661	0.000329601	0.00895119	2.04812	FALSE	FALSE	0	0	0	0	0	0
ENSG00000160075.12	SSU72	-0.476967	9.2048e-05	0.00342374	2.4655	FALSE	FALSE	0	0	0	0	0	0
ENSG00000151835.17	SACS	-0.477118	7.59819e-06	0.000536507	3.27042	FALSE	FALSE	0	0	0	0	0	0
ENSG00000153956.17	CACNA2D1	-0.477159	0.0402394	0.265014	0.576731	FALSE	FALSE	0	0	0	0	0	0
ENSG00000186866.17	POFUT2	-0.477169	0.268866	0.767079	0.11516	FALSE	FALSE	0	0	0	0	0	0
ENSG00000272807.1	AC007038.2	-0.477212	0.716352	0.967536	0.0143328	FALSE	FALSE	0	0	0	0	0	0
ENSG00000143641.10	GALNT2	-0.477226	0.00302021	0.0458374	1.33878	FALSE	FALSE	0	0	0	0	0	0
ENSG00000081985.14	IL12RB2	-0.477512	0.000276788	0.00789524	2.10263	FALSE	FALSE	0	0	0	0	0	0
ENSG00000232434.3	AJM1	-0.477542	0.473728	0.949663	0.0224305	FALSE	FALSE	0	0	0	0	0	0
ENSG00000142784.16	WDTC1	-0.477873	0.0842997	0.416489	0.380396	FALSE	FALSE	0	0	0	0	0	0
ENSG00000105784.16	RUNDC3B	-0.477916	0.263773	0.760764	0.11875	FALSE	FALSE	0	0	0	0	0	0
ENSG00000155592.16	ZKSCAN2	-0.477947	0.0178682	0.157001	0.804098	FALSE	FALSE	0	0	0	0	0	0
ENSG00000174804.4	FZD4	-0.477998	0.257182	0.752947	0.123235	FALSE	FALSE	0	0	0	0	0	0
ENSG00000136802.12	LRRC8A	-0.478036	0.0040374	0.0563875	1.24882	FALSE	FALSE	0	0	0	0	0	0
ENSG00000180357.10	ZNF609	-0.478038	0.000961087	0.020212	1.69439	FALSE	FALSE	0	0	0	0	0	0
ENSG00000108091.11	CCDC6	-0.478312	0.000234638	0.00694115	2.15857	FALSE	FALSE	0	0	0	0	0	0
ENSG00000228540.1	AC073326.1	-0.478341	0.631258	0.967536	0.0143328	FALSE	FALSE	0	0	0	0	0	0
ENSG00000169826.8	CSGALNACT2	-0.478416	0.000725586	0.0164314	1.78433	FALSE	FALSE	0	0	0	0	0	0
ENSG00000277879.1	AL391988.1	-0.478491	0.731875	0.967536	0.0143328	FALSE	FALSE	0	0	0	0	0	0
ENSG00000177189.14	RPS6KA3	-0.478619	0.000418852	0.0107642	1.96802	FALSE	FALSE	0	0	0	0	0	0
ENSG00000106348.18	IMPDH1	-0.478883	0.00217556	0.0367474	1.43477	FALSE	FALSE	0	0	0	0	0	0
ENSG00000196357.12	ZNF565	-0.478898	0.374471	0.878484	0.0562663	FALSE	FALSE	0	0	0	0	0	0
ENSG00000101849.18	TBL1X	-0.47895	0.174158	0.61933	0.208078	FALSE	FALSE	0	0	0	0	0	0
ENSG00000112406.5	HECA	-0.478988	0.0127895	0.12497	0.903193	FALSE	FALSE	0	0	0	0	0	0
ENSG00000048140.18	TSPAN17	-0.479122	0.0257526	0.198429	0.702395	FALSE	FALSE	0	0	0	0	0	0
ENSG00000289486.2	ENSG00000289486	-0.479276	0.531029	0.967536	0.0143328	FALSE	FALSE	0	0	0	0	0	0
ENSG00000119121.22	TRPM6	-0.479785	0.568109	0.967536	0.0143328	FALSE	FALSE	0	0	0	0	0	0
ENSG00000189283.10	FHIT	-0.479965	0.189048	0.646243	0.189604	FALSE	FALSE	0	0	0	0	0	0
ENSG00000183401.12	CCDC159	-0.480047	0.42981	0.921139	0.0356747	FALSE	FALSE	0	0	0	0	0	0
ENSG00000173320.12	STOX2	-0.480126	0.0262889	0.200979	0.696849	FALSE	FALSE	0	0	0	0	0	0
ENSG00000135119.15	RNFT2	-0.480142	0.291215	0.794477	0.0999185	FALSE	FALSE	0	0	0	0	0	0
ENSG00000065882.18	TBC1D1	-0.480264	7.50278e-05	0.00299222	2.52401	FALSE	FALSE	0	0	0	0	0	0
ENSG00000127561.16	SYNGR3	-0.480366	0.0851663	0.418467	0.378338	FALSE	FALSE	0	0	0	0	0	0
ENSG00000260597.1	AC012531.1	-0.480491	0.70793	0.967536	0.0143328	FALSE	FALSE	0	0	0	0	0	0
ENSG00000102780.17	DGKH	-0.480853	0.000449967	0.0113738	1.94409	FALSE	FALSE	0	0	0	0	0	0
ENSG00000167393.18	PPP2R3B	-0.48098	0.428653	0.9201	0.0361649	FALSE	FALSE	0	0	0	0	0	0
ENSG00000167393.18_PAR_Y	PPP2R3B	-0.48098	0.428653	0.9201	0.0361649	FALSE	FALSE	0	0	0	0	0	0
ENSG00000156345.18	CDK20	-0.481228	0.412646	0.908108	0.0418624	FALSE	FALSE	0	0	0	0	0	0
ENSG00000141564.16	RPTOR	-0.481288	0.00123103	0.0241893	1.61638	FALSE	FALSE	0	0	0	0	0	0
ENSG00000111490.15	TBC1D30	-0.481678	0.0199415	0.168416	0.773617	FALSE	FALSE	0	0	0	0	0	0
ENSG00000180370.10	PAK2	-0.481815	7.47577e-05	0.00298698	2.52477	FALSE	FALSE	0	0	0	0	0	0
ENSG00000116830.12	TTF2	-0.48214	0.0151655	0.140666	0.85181	FALSE	FALSE	0	0	0	0	0	0
ENSG00000077147.16	TM9SF3	-0.482256	0.000214438	0.00650441	2.18679	FALSE	FALSE	0	0	0	0	0	0
ENSG00000181007.9	ZFP82	-0.482408	0.0629067	0.347659	0.458846	FALSE	FALSE	0	0	0	0	0	0
ENSG00000154096.14	THY1	-0.482543	0.905864	0.979156	0.0091483	FALSE	FALSE	0	0	0	0	0	0
ENSG00000163082.10	SGPP2	-0.482803	0.696571	0.967536	0.0143328	FALSE	FALSE	0	0	0	0	0	0
ENSG00000171126.8	KCNG3	-0.48304	0.248339	0.739726	0.130929	FALSE	FALSE	0	0	0	0	0	0
ENSG00000178764.8	ZHX2	-0.483091	0.00343965	0.0502213	1.29911	FALSE	FALSE	0	0	0	0	0	0
ENSG00000129911.9	KLF16	-0.483295	0.182088	0.633288	0.198399	FALSE	FALSE	0	0	0	0	0	0
ENSG00000205457.12	TP53TG3C	-0.483637	0.572938	0.967536	0.0143328	FALSE	FALSE	0	0	0	0	0	0
ENSG00000101057.16	MYBL2	-0.483701	8.87124e-05	0.00333422	2.47701	FALSE	FALSE	0	0	0	0	0	0
ENSG00000239306.5	RBM14	-0.483728	0.00465086	0.062096	1.20694	FALSE	FALSE	0	0	0	0	0	0
ENSG00000187838.17	PLSCR3	-0.48376	0.222894	0.700126	0.154824	FALSE	FALSE	0	0	0	0	0	0
ENSG00000102882.12	MAPK3	-0.48379	0.0196557	0.166786	0.777839	FALSE	FALSE	0	0	0	0	0	0
ENSG00000165238.17	WNK2	-0.484105	0.0131145	0.126949	0.896372	FALSE	FALSE	0	0	0	0	0	0
ENSG00000124535.16	WRNIP1	-0.48419	0.0357528	0.245214	0.610454	FALSE	FALSE	0	0	0	0	0	0
ENSG00000109111.15	SUPT6H	-0.484244	0.000164697	0.00530977	2.27492	FALSE	FALSE	0	0	0	0	0	0
ENSG00000204217.16	BMPR2	-0.484354	0.00654726	0.0791284	1.10167	FALSE	FALSE	0	0	0	0	0	0
ENSG00000112379.9	ARFGEF3	-0.484934	0.0232973	0.186309	0.729766	FALSE	FALSE	0	0	0	0	0	0
ENSG00000218891.5	ZNF579	-0.48496	0.147833	0.568534	0.245244	FALSE	FALSE	0	0	0	0	0	0
ENSG00000112218.9	GPR63	-0.485044	0.198108	0.663316	0.17828	FALSE	FALSE	0	0	0	0	0	0
ENSG00000158545.16	ZC3H18	-0.485247	0.0186055	0.161029	0.793097	FALSE	FALSE	0	0	0	0	0	0
ENSG00000140750.17	ARHGAP17	-0.485329	0.00312773	0.0469482	1.32838	FALSE	FALSE	0	0	0	0	0	0
ENSG00000269145.2	MAST3-AS1	-0.485361	0.751501	0.967536	0.0143328	FALSE	FALSE	0	0	0	0	0	0
ENSG00000258035.2	AC123567.2	-0.485458	0.65831	0.967536	0.0143328	FALSE	FALSE	0	0	0	0	0	0
ENSG00000287788.1	ENSG00000287788	-0.485545	0.854946	0.967536	0.0143328	FALSE	FALSE	0	0	0	0	0	0
ENSG00000111676.15	ATN1	-0.4858	9.75656e-05	0.00357951	2.44618	FALSE	FALSE	0	0	0	0	0	0
ENSG00000159915.13	ZNF233	-0.486091	0.755857	0.967536	0.0143328	FALSE	FALSE	0	0	0	0	0	0
ENSG00000251201.8	TMED7-TICAM2	-0.486513	0.119793	0.507148	0.294865	FALSE	FALSE	0	0	0	0	0	0
ENSG00000140464.20	PML	-0.486577	0.074151	0.386476	0.412878	FALSE	FALSE	0	0	0	0	0	0
ENSG00000140992.19	PDPK1	-0.486664	0.0334536	0.234906	0.629105	FALSE	FALSE	0	0	0	0	0	0
ENSG00000151229.13	SLC2A13	-0.486676	0.00251371	0.0401947	1.39583	FALSE	FALSE	0	0	0	0	0	0
ENSG00000120327.7	PCDHB14	-0.487079	0.781976	0.967536	0.0143328	FALSE	FALSE	0	0	0	0	0	0
ENSG00000124571.18	XPO5	-0.487178	0.00509591	0.0662715	1.17867	FALSE	FALSE	0	0	0	0	0	0
ENSG00000089057.15	SLC23A2	-0.487202	0.000223207	0.00667637	2.17546	FALSE	FALSE	0	0	0	0	0	0
ENSG00000185033.15	SEMA4B	-0.487231	0.303463	0.809635	0.0917107	FALSE	FALSE	0	0	0	0	0	0
ENSG00000130844.19	ZNF331	-0.487267	0.463036	0.944366	0.0248598	FALSE	FALSE	0	0	0	0	0	0
ENSG00000072422.17	RHOBTB1	-0.487349	0.0275661	0.206133	0.685852	FALSE	FALSE	0	0	0	0	0	0
ENSG00000163879.11	DNALI1	-0.487482	0.745085	0.967536	0.0143328	FALSE	FALSE	0	0	0	0	0	0
ENSG00000089094.20	KDM2B	-0.48752	0.00357281	0.0515128	1.28808	FALSE	FALSE	0	0	0	0	0	0
ENSG00000072518.22	MARK2	-0.487629	0.00862209	0.0967201	1.01448	FALSE	FALSE	0	0	0	0	0	0
ENSG00000124333.16	VAMP7	-0.487853	0.00046351	0.0116072	1.93527	FALSE	FALSE	0	0	0	0	0	0
ENSG00000124333.16_PAR_Y	VAMP7	-0.487853	0.00046351	0.0116072	1.93527	FALSE	FALSE	0	0	0	0	0	0
ENSG00000090905.19	TNRC6A	-0.488229	0.0331652	0.23382	0.631118	FALSE	FALSE	0	0	0	0	0	0
ENSG00000290924.1	ENSG00000290924	-0.488331	0.417389	0.910268	0.0408309	FALSE	FALSE	0	0	0	0	0	0
ENSG00000114867.22	EIF4G1	-0.488507	0.000582831	0.0139226	1.85628	FALSE	FALSE	0	0	0	0	0	0
ENSG00000290374.1	FAM86EP	-0.488553	0.331568	0.83722	0.0771605	FALSE	FALSE	0	0	0	0	0	0
ENSG00000275591.5	XKR5	-0.488744	0.700122	0.967536	0.0143328	FALSE	FALSE	0	0	0	0	0	0
ENSG00000279110.1	AL022323.4	-0.488807	0.560858	0.967536	0.0143328	FALSE	FALSE	0	0	0	0	0	0
ENSG00000146535.14	GNA12	-0.488929	0.0028855	0.0442999	1.3536	FALSE	FALSE	0	0	0	0	0	0
ENSG00000272333.8	KMT2B	-0.489211	0.0273006	0.204788	0.688696	FALSE	FALSE	0	0	0	0	0	0
ENSG00000147439.14	BIN3	-0.489255	0.00782527	0.0895457	1.04796	FALSE	FALSE	0	0	0	0	0	0
ENSG00000163125.16	RPRD2	-0.489324	0.000128207	0.00435498	2.36101	FALSE	FALSE	0	0	0	0	0	0
ENSG00000104714.14	ERICH1	-0.489643	0.0583719	0.332918	0.477663	FALSE	FALSE	0	0	0	0	0	0
ENSG00000130283.9	GDF1	-0.489701	0.291511	0.794732	0.0997794	FALSE	FALSE	0	0	0	0	0	0
ENSG00000130762.15	ARHGEF16	-0.489959	0.904424	0.978581	0.009403	FALSE	FALSE	0	0	0	0	0	0
ENSG00000091106.19	NLRC4	-0.490085	0.734235	0.967536	0.0143328	FALSE	FALSE	0	0	0	0	0	0
ENSG00000130396.22	AFDN	-0.490224	0.00866613	0.0970534	1.01299	FALSE	FALSE	0	0	0	0	0	0
ENSG00000141753.7	IGFBP4	-0.490279	0.198763	0.664375	0.177587	FALSE	FALSE	0	0	0	0	0	0
ENSG00000142327.13	RNPEPL1	-0.490292	0.151513	0.575912	0.239644	FALSE	FALSE	0	0	0	0	0	0
ENSG00000257704.4	INAFM1	-0.490631	0.601066	0.967536	0.0143328	FALSE	FALSE	0	0	0	0	0	0
ENSG00000260032.2	NORAD	-0.49083	9.57809e-06	0.000640705	3.19334	FALSE	FALSE	0	0	0	0	0	0
ENSG00000163961.4	RNF168	-0.490904	0.000191871	0.00594552	2.22581	FALSE	FALSE	0	0	0	0	0	0
ENSG00000155827.12	RNF20	-0.491016	0.00579139	0.0724715	1.13983	FALSE	FALSE	0	0	0	0	0	0
ENSG00000229896.2	AL157373.2	-0.491129	0.904197	0.978581	0.009403	FALSE	FALSE	0	0	0	0	0	0
ENSG00000167524.17	RSKR	-0.491292	0.712392	0.967536	0.0143328	FALSE	FALSE	0	0	0	0	0	0
ENSG00000106772.19	PRUNE2	-0.49155	9.86457e-06	0.00065569	3.1833	FALSE	FALSE	0	0	0	0	0	0
ENSG00000007047.16	MARK4	-0.491621	0.111965	0.488805	0.310864	FALSE	FALSE	0	0	0	0	0	0
ENSG00000163870.16	TPRA1	-0.491624	0.0616142	0.344119	0.463291	FALSE	FALSE	0	0	0	0	0	0
ENSG00000285658.1	AC127035.1	-0.491676	0.807948	0.967536	0.0143328	FALSE	FALSE	0	0	0	0	0	0
ENSG00000164823.11	OSGIN2	-0.491691	0.00199045	0.0341545	1.46655	FALSE	FALSE	0	0	0	0	0	0
ENSG00000126461.15	SCAF1	-0.491794	0.0303985	0.221319	0.654982	FALSE	FALSE	0	0	0	0	0	0
ENSG00000112290.13	WASF1	-0.492076	0.0533417	0.315627	0.500826	FALSE	FALSE	0	0	0	0	0	0
ENSG00000150687.12	PRSS23	-0.492213	0.842166	0.967536	0.0143328	FALSE	FALSE	0	0	0	0	0	0
ENSG00000148730.7	EIF4EBP2	-0.492248	1.19778e-05	0.000752052	3.12375	FALSE	FALSE	0	0	0	0	0	0
ENSG00000256436.1	TAS2R31	-0.492364	0.706237	0.967536	0.0143328	FALSE	FALSE	0	0	0	0	0	0
ENSG00000104951.16	IL4I1	-0.492436	0.874695	0.969752	0.0133393	FALSE	FALSE	0	0	0	0	0	0
ENSG00000230876.8	LINC00486	-0.492553	0.894118	0.97607	0.0105189	FALSE	FALSE	0	0	0	0	0	0
ENSG00000122566.22	HNRNPA2B1	-0.492818	8.09942e-06	0.000557282	3.25393	FALSE	FALSE	0	0	0	0	0	0
ENSG00000135124.16	P2RX4	-0.492848	0.0183294	0.159665	0.796792	FALSE	FALSE	0	0	0	0	0	0
ENSG00000204685.9	STARD7-AS1	-0.493151	0.234613	0.718133	0.143795	FALSE	FALSE	0	0	0	0	0	0
ENSG00000287354.1	ENSG00000287354	-0.493564	0.769193	0.967536	0.0143328	FALSE	FALSE	0	0	0	0	0	0
ENSG00000263753.10	LINC00667	-0.493618	0.000969521	0.0203505	1.69143	FALSE	FALSE	0	0	0	0	0	0
ENSG00000133318.14	RTN3	-0.49362	0.000287888	0.00813667	2.08955	FALSE	FALSE	0	0	0	0	0	0
ENSG00000291171.1	ENSG00000291171	-0.493761	0.162229	0.598556	0.222895	FALSE	FALSE	0	0	0	0	0	0
ENSG00000120688.9	WBP4	-0.49383	0.0239418	0.189424	0.722566	FALSE	FALSE	0	0	0	0	0	0
ENSG00000250116.2	RHOQ-AS1	-0.494106	0.468173	0.947243	0.0235388	FALSE	FALSE	0	0	0	0	0	0
ENSG00000058453.17	CROCC	-0.494328	0.536927	0.967536	0.0143328	FALSE	FALSE	0	0	0	0	0	0
ENSG00000186907.8	RTN4RL2	-0.494443	0.209367	0.680696	0.167047	FALSE	FALSE	0	0	0	0	0	0
ENSG00000101236.17	RNF24	-0.49447	0.0790282	0.402163	0.395598	FALSE	FALSE	0	0	0	0	0	0
ENSG00000273117.1	INSIG1-DT	-0.494677	0.556683	0.967536	0.0143328	FALSE	FALSE	0	0	0	0	0	0
ENSG00000275004.4	ZNF280B	-0.494678	0.00124667	0.0243411	1.61366	FALSE	FALSE	0	0	0	0	0	0
ENSG00000108262.16	GIT1	-0.494958	0.000791164	0.0175655	1.75534	FALSE	FALSE	0	0	0	0	0	0
ENSG00000058600.16	POLR3E	-0.495023	0.0162217	0.147157	0.832219	FALSE	FALSE	0	0	0	0	0	0
ENSG00000080845.19	DLGAP4	-0.495289	0.000536325	0.0130512	1.88435	FALSE	FALSE	0	0	0	0	0	0
ENSG00000272335.1	AC093297.2	-0.495303	0.293251	0.796902	0.0985948	FALSE	FALSE	0	0	0	0	0	0
ENSG00000184226.15	PCDH9	-0.495325	0.17708	0.623775	0.204972	FALSE	FALSE	0	0	0	0	0	0
ENSG00000272886.6	DCP1A	-0.495461	0.00235812	0.0386781	1.41253	FALSE	FALSE	0	0	0	0	0	0
ENSG00000136205.18	TNS3	-0.495735	0.000187438	0.00584176	2.23346	FALSE	FALSE	0	0	0	0	0	0
ENSG00000144868.14	TMEM108	-0.495763	0.248005	0.739654	0.130971	FALSE	FALSE	0	0	0	0	0	0
ENSG00000115306.16	SPTBN1	-0.495814	2.77391e-06	0.000244831	3.61113	FALSE	FALSE	0	0	0	0	0	0
ENSG00000226887.8	ERVMER34-1	-0.496141	0.00695239	0.0824972	1.08356	FALSE	FALSE	0	0	0	0	0	0
ENSG00000116584.22	ARHGEF2	-0.496219	0.00180756	0.0319341	1.49575	FALSE	FALSE	0	0	0	0	0	0
ENSG00000123933.17	MXD4	-0.496525	0.0226396	0.182473	0.738803	FALSE	FALSE	0	0	0	0	0	0
ENSG00000250320.7	EDIL3-DT	-0.496551	0.241519	0.72904	0.137249	FALSE	FALSE	0	0	0	0	0	0
ENSG00000174130.13	TLR6	-0.496778	0.0417033	0.270482	0.567861	FALSE	FALSE	0	0	0	0	0	0
ENSG00000178921.14	PFAS	-0.49696	0.00530539	0.0683355	1.16535	FALSE	FALSE	0	0	0	0	0	0
ENSG00000163904.13	SENP2	-0.497159	0.000318945	0.00877242	2.05688	FALSE	FALSE	0	0	0	0	0	0
ENSG00000128833.13	MYO5C	-0.497229	0.748802	0.967536	0.0143328	FALSE	FALSE	0	0	0	0	0	0
ENSG00000272941.1	AC083862.2	-0.497244	0.794058	0.967536	0.0143328	FALSE	FALSE	0	0	0	0	0	0
ENSG00000189337.17	KAZN	-0.497464	0.00199007	0.0341545	1.46655	FALSE	FALSE	0	0	0	0	0	0
ENSG00000235522.6	AC010978.1	-0.497487	0.692496	0.967536	0.0143328	FALSE	FALSE	0	0	0	0	0	0
ENSG00000130382.9	MLLT1	-0.49764	0.00685853	0.0816954	1.0878	FALSE	FALSE	0	0	0	0	0	0
ENSG00000197937.13	ZNF347	-0.497821	0.154741	0.583014	0.234321	FALSE	FALSE	0	0	0	0	0	0
ENSG00000259891.1	AC107375.1	-0.497881	0.707003	0.967536	0.0143328	FALSE	FALSE	0	0	0	0	0	0
ENSG00000165300.8	SLITRK5	-0.498001	0.00231012	0.0381524	1.41848	FALSE	FALSE	0	0	0	0	0	0
ENSG00000287403.1	ENSG00000287403	-0.498088	0.80812	0.967536	0.0143328	FALSE	FALSE	0	0	0	0	0	0
ENSG00000132694.19	ARHGEF11	-0.498315	0.000170066	0.00544212	2.26423	FALSE	FALSE	0	0	0	0	0	0
ENSG00000271882.1	AP001330.5	-0.498414	0.864788	0.967536	0.0143328	FALSE	FALSE	0	0	0	0	0	0
ENSG00000168754.15	FAM178B	-0.498595	0.00239285	0.0390714	1.40814	FALSE	FALSE	0	0	0	0	0	0
ENSG00000033627.18	ATP6V0A1	-0.498638	0.00581461	0.0726775	1.1386	FALSE	FALSE	0	0	0	0	0	0
ENSG00000286244.1	AC073046.3	-0.498667	0.800736	0.967536	0.0143328	FALSE	FALSE	0	0	0	0	0	0
ENSG00000150867.14	PIP4K2A	-0.498751	2.87257e-05	0.00147646	2.83078	FALSE	FALSE	0	0	0	0	0	0
ENSG00000074416.16	MGLL	-0.499027	0.6801	0.967536	0.0143328	FALSE	FALSE	0	0	0	0	0	0
ENSG00000088256.9	GNA11	-0.499068	0.000799177	0.0176705	1.75275	FALSE	FALSE	0	0	0	0	0	0
ENSG00000112685.14	EXOC2	-0.49912	0.00248112	0.0399612	1.39836	FALSE	FALSE	0	0	0	0	0	0
ENSG00000109572.16	CLCN3	-0.499264	3.53213e-05	0.00170306	2.76877	FALSE	FALSE	0	0	0	0	0	0
ENSG00000116688.18	MFN2	-0.499292	0.0111642	0.115578	0.937125	FALSE	FALSE	0	0	0	0	0	0
ENSG00000131849.14	ZNF132	-0.499299	0.581958	0.967536	0.0143328	FALSE	FALSE	0	0	0	0	0	0
ENSG00000025039.15	RRAGD	-0.499352	3.79617e-05	0.00180872	2.74263	FALSE	FALSE	0	0	0	0	0	0
ENSG00000103489.12	XYLT1	-0.49939	0.000815328	0.0179172	1.74673	FALSE	FALSE	0	0	0	0	0	0
ENSG00000142207.7	URB1	-0.499572	0.00355312	0.0513212	1.2897	FALSE	FALSE	0	0	0	0	0	0
ENSG00000228065.13	LINC01515	-0.499613	0.093256	0.441592	0.354979	FALSE	FALSE	0	0	0	0	0	0
ENSG00000170915.9	PAQR8	-0.499822	0.0100242	0.106925	0.970922	FALSE	FALSE	0	0	0	0	0	0
ENSG00000104774.13	MAN2B1	-0.499855	0.0252088	0.195498	0.708858	FALSE	FALSE	0	0	0	0	0	0
ENSG00000175697.11	GPR156	-0.499892	0.231783	0.713607	0.146541	FALSE	FALSE	0	0	0	0	0	0
ENSG00000118503.17	TNFAIP3	-0.499938	0.346622	0.853125	0.0689874	FALSE	FALSE	0	0	0	0	0	0
ENSG00000143970.18	ASXL2	-0.5002	0.000134923	0.00453173	2.34374	FALSE	FALSE	0	0	0	0	0	0
ENSG00000274227.1	AC073575.2	-0.50025	0.745974	0.967536	0.0143328	FALSE	FALSE	0	0	0	0	0	0
ENSG00000160360.13	GPSM1	-0.500438	0.0851563	0.418467	0.378338	FALSE	FALSE	0	0	0	0	0	0
ENSG00000171681.13	ATF7IP	-0.500487	0.000399766	0.0103354	1.98567	FALSE	FALSE	0	0	0	0	0	0
ENSG00000130227.17	XPO7	-0.500573	0.00017477	0.00555958	2.25496	FALSE	FALSE	0	0	0	0	0	0
ENSG00000136280.17	CCM2	-0.500712	0.0302574	0.220631	0.656333	FALSE	FALSE	0	0	0	0	0	0
ENSG00000203896.10	LIME1	-0.500818	0.838708	0.967536	0.0143328	FALSE	FALSE	0	0	0	0	0	0
ENSG00000105245.9	NUMBL	-0.501185	0.102877	0.467023	0.330661	FALSE	FALSE	0	0	0	0	0	0
ENSG00000116350.18	SRSF4	-0.501338	0.00276179	0.0430064	1.36647	FALSE	FALSE	0	0	0	0	0	0
ENSG00000149823.9	VPS51	-0.501396	0.0130266	0.12637	0.898356	FALSE	FALSE	0	0	0	0	0	0
ENSG00000180891.13	CUEDC1	-0.501484	0.0917363	0.437377	0.359144	FALSE	FALSE	0	0	0	0	0	0
ENSG00000025800.14	KPNA6	-0.501493	0.000542664	0.0131732	1.88031	FALSE	FALSE	0	0	0	0	0	0
ENSG00000288876.1	ENSG00000288876	-0.501904	0.630458	0.967536	0.0143328	FALSE	FALSE	0	0	0	0	0	0
ENSG00000223935.3	LGALSL-DT	-0.502148	0.791378	0.967536	0.0143328	FALSE	FALSE	0	0	0	0	0	0
ENSG00000112893.10	MAN2A1	-0.502673	0.00033865	0.00910893	2.04053	FALSE	FALSE	0	0	0	0	0	0
ENSG00000253390.1	ENTPD4-DT	-0.502744	0.782652	0.967536	0.0143328	FALSE	FALSE	0	0	0	0	0	0
ENSG00000125817.8	CENPB	-0.502915	0.00104601	0.0216397	1.66475	FALSE	FALSE	0	0	0	0	0	0
ENSG00000204673.11	AKT1S1	-0.502932	0.00697343	0.0825298	1.08339	FALSE	FALSE	0	0	0	0	0	0
ENSG00000130764.10	LRRC47	-0.502984	0.0167872	0.1507	0.821886	FALSE	FALSE	0	0	0	0	0	0
ENSG00000154845.16	PPP4R1	-0.503201	0.00426237	0.0586546	1.2317	FALSE	FALSE	0	0	0	0	0	0
ENSG00000286341.1	ENSG00000286341	-0.50334	0.818977	0.967536	0.0143328	FALSE	FALSE	0	0	0	0	0	0
ENSG00000056998.20	GYG2	-0.503545	0.00781926	0.0895246	1.04806	FALSE	FALSE	0	0	0	0	0	0
ENSG00000065413.20	ANKRD44	-0.503592	0.0329916	0.233106	0.632447	FALSE	FALSE	0	0	0	0	0	0
ENSG00000154229.12	PRKCA	-0.503761	0.00285006	0.0440307	1.35624	FALSE	FALSE	0	0	0	0	0	0
ENSG00000203721.8	LINC00862	-0.503834	0.452476	0.93614	0.0286593	FALSE	FALSE	0	0	0	0	0	0
ENSG00000198018.7	ENTPD7	-0.504166	0.00267942	0.0420582	1.37615	FALSE	FALSE	0	0	0	0	0	0
ENSG00000173442.13	EHBP1L1	-0.504284	0.00617075	0.0757226	1.12077	FALSE	FALSE	0	0	0	0	0	0
ENSG00000263731.1	AC145207.5	-0.504341	0.0997897	0.458283	0.338867	FALSE	FALSE	0	0	0	0	0	0
ENSG00000289874.1	ENSG00000289874	-0.504433	0.830395	0.967536	0.0143328	FALSE	FALSE	0	0	0	0	0	0
ENSG00000133687.16	TMTC1	-0.504668	0.000583127	0.0139226	1.85628	FALSE	FALSE	0	0	0	0	0	0
ENSG00000186448.15	ZNF197	-0.504885	0.0589697	0.334555	0.475532	FALSE	FALSE	0	0	0	0	0	0
ENSG00000141905.19	NFIC	-0.505089	0.00109017	0.0222962	1.65177	FALSE	FALSE	0	0	0	0	0	0
ENSG00000131061.15	ZNF341	-0.505229	0.197296	0.662153	0.179041	FALSE	FALSE	0	0	0	0	0	0
ENSG00000149577.16	SIDT2	-0.505331	0.138091	0.548696	0.260668	FALSE	FALSE	0	0	0	0	0	0
ENSG00000170242.19	USP47	-0.505616	0.000459563	0.0115384	1.93786	FALSE	FALSE	0	0	0	0	0	0
ENSG00000170004.19	CHD3	-0.505853	4.57588e-05	0.00204878	2.68851	FALSE	FALSE	0	0	0	0	0	0
ENSG00000139624.14	CERS5	-0.506074	0.0164488	0.148404	0.828554	FALSE	FALSE	0	0	0	0	0	0
ENSG00000283696.1	AL592295.4	-0.506143	0.79608	0.967536	0.0143328	FALSE	FALSE	0	0	0	0	0	0
ENSG00000167106.12	FAM102A	-0.506368	0.00199192	0.0341545	1.46655	FALSE	FALSE	0	0	0	0	0	0
ENSG00000204498.11	NFKBIL1	-0.506513	0.0924449	0.43891	0.357625	FALSE	FALSE	0	0	0	0	0	0
ENSG00000160818.17	GPATCH4	-0.506724	0.03588	0.245629	0.609721	FALSE	FALSE	0	0	0	0	0	0
ENSG00000145012.14	LPP	-0.506754	0.238795	0.724832	0.139763	FALSE	FALSE	0	0	0	0	0	0
ENSG00000131697.18	NPHP4	-0.507716	0.103805	0.469552	0.328316	FALSE	FALSE	0	0	0	0	0	0
ENSG00000227751.1	RCC2-AS1	-0.50787	0.191481	0.6509	0.186486	FALSE	FALSE	0	0	0	0	0	0
ENSG00000003989.18	SLC7A2	-0.508056	3.37676e-05	0.00164158	2.78474	FALSE	FALSE	0	0	0	0	0	0
ENSG00000256566.1	AL049650.1	-0.508078	0.73009	0.967536	0.0143328	FALSE	FALSE	0	0	0	0	0	0
ENSG00000284959.3	AC007262.2	-0.508274	0.484152	0.949663	0.0224305	FALSE	FALSE	0	0	0	0	0	0
ENSG00000103642.12	LACTB	-0.508416	0.0916956	0.43732	0.359201	FALSE	FALSE	0	0	0	0	0	0
ENSG00000198265.12	HELZ	-0.508815	5.93306e-05	0.00250253	2.60162	FALSE	FALSE	0	0	0	0	0	0
ENSG00000114999.8	TTL	-0.508998	1.74779e-05	0.00101731	2.99255	FALSE	FALSE	0	0	0	0	0	0
ENSG00000266304.2	LIVAR	-0.509005	0.72131	0.967536	0.0143328	FALSE	FALSE	0	0	0	0	0	0
ENSG00000230724.9	LINC01001	-0.50924	0.690462	0.967536	0.0143328	FALSE	FALSE	0	0	0	0	0	0
ENSG00000175931.13	UBE2O	-0.50925	0.0096439	0.104557	0.980645	FALSE	FALSE	0	0	0	0	0	0
ENSG00000096746.18	HNRNPH3	-0.509298	0.00633889	0.0770397	1.11329	FALSE	FALSE	0	0	0	0	0	0
ENSG00000083454.23	P2RX5	-0.50949	0.25896	0.75538	0.121834	FALSE	FALSE	0	0	0	0	0	0
ENSG00000164040.18	PGRMC2	-0.509763	0.00192653	0.0333134	1.47738	FALSE	FALSE	0	0	0	0	0	0
ENSG00000116984.15	MTR	-0.509774	0.000299032	0.00838535	2.07648	FALSE	FALSE	0	0	0	0	0	0
ENSG00000112877.8	CEP72	-0.510238	0.157414	0.587942	0.230665	FALSE	FALSE	0	0	0	0	0	0
ENSG00000105063.19	PPP6R1	-0.510259	9.21009e-06	0.000621782	3.20636	FALSE	FALSE	0	0	0	0	0	0
ENSG00000155506.19	LARP1	-0.51026	3.73693e-07	5.22588e-05	4.28184	FALSE	FALSE	0	0	0	0	0	0
ENSG00000279636.2	LINC00216	-0.510273	0.437012	0.925868	0.0334509	FALSE	FALSE	0	0	0	0	0	0
ENSG00000186834.4	HEXIM1	-0.510354	0.000519792	0.0127207	1.89549	FALSE	FALSE	0	0	0	0	0	0
ENSG00000197619.15	ZNF615	-0.510411	0.219676	0.695548	0.157673	FALSE	FALSE	0	0	0	0	0	0
ENSG00000244161.1	FLNB-AS1	-0.510623	0.697692	0.967536	0.0143328	FALSE	FALSE	0	0	0	0	0	0
ENSG00000282164.4	PEG13	-0.510769	0.57076	0.967536	0.0143328	FALSE	FALSE	0	0	0	0	0	0
ENSG00000251023.1	AC114980.1	-0.511198	0.595358	0.967536	0.0143328	FALSE	FALSE	0	0	0	0	0	0
ENSG00000196204.12	RNF216P1	-0.511707	0.0201244	0.169198	0.771605	FALSE	FALSE	0	0	0	0	0	0
ENSG00000125650.5	PSPN	-0.511827	0.639379	0.967536	0.0143328	FALSE	FALSE	0	0	0	0	0	0
ENSG00000160972.10	PPP1R16A	-0.511907	0.0844458	0.41675	0.380125	FALSE	FALSE	0	0	0	0	0	0
ENSG00000115170.16	ACVR1	-0.513022	0.0664623	0.361721	0.441626	FALSE	FALSE	0	0	0	0	0	0
ENSG00000175505.11	CLCF1	-0.513072	0.817223	0.967536	0.0143328	FALSE	FALSE	0	0	0	0	0	0
ENSG00000167528.13	ZNF641	-0.51314	0.0158839	0.145193	0.838053	FALSE	FALSE	0	0	0	0	0	0
ENSG00000229582.3	PBX3-DT	-0.513736	0.861446	0.967536	0.0143328	FALSE	FALSE	0	0	0	0	0	0
ENSG00000143498.18	TAF1A	-0.513762	0.0670276	0.363146	0.439918	FALSE	FALSE	0	0	0	0	0	0
ENSG00000197046.12	SIGLEC15	-0.513934	0.899772	0.977463	0.00989987	FALSE	FALSE	0	0	0	0	0	0
ENSG00000247315.4	ZCCHC3	-0.514019	0.00198025	0.0340357	1.46807	FALSE	FALSE	0	0	0	0	0	0
ENSG00000271380.1	AL451085.2	-0.514149	0.446796	0.932728	0.030245	FALSE	FALSE	0	0	0	0	0	0
ENSG00000157693.15	TMEM268	-0.514308	0.001204	0.0238761	1.62204	FALSE	FALSE	0	0	0	0	0	0
ENSG00000197170.10	PSMD12	-0.514379	4.00183e-06	0.000330205	3.48122	FALSE	FALSE	0	0	0	0	0	0
ENSG00000097096.10	SYDE2	-0.514552	0.0034368	0.0502136	1.29918	FALSE	FALSE	0	0	0	0	0	0
ENSG00000006638.13	TBXA2R	-0.514584	0.0490402	0.297501	0.526511	FALSE	FALSE	0	0	0	0	0	0
ENSG00000139044.12	B4GALNT3	-0.514675	0.876274	0.96993	0.0132598	FALSE	FALSE	0	0	0	0	0	0
ENSG00000251349.3	MSANTD3-TMEFF1	-0.514774	0.287025	0.789345	0.102733	FALSE	FALSE	0	0	0	0	0	0
ENSG00000266934.1	AC005746.1	-0.515249	0.717509	0.967536	0.0143328	FALSE	FALSE	0	0	0	0	0	0
ENSG00000145362.21	ANK2	-0.515324	0.00173336	0.0313168	1.50422	FALSE	FALSE	0	0	0	0	0	0
ENSG00000149503.13	INCENP	-0.515814	0.000459692	0.0115384	1.93786	FALSE	FALSE	0	0	0	0	0	0
ENSG00000150961.15	SEC24D	-0.515958	0.00242075	0.039295	1.40566	FALSE	FALSE	0	0	0	0	0	0
ENSG00000153561.13	RMND5A	-0.516386	1.10553e-05	0.000709285	3.14918	FALSE	FALSE	0	0	0	0	0	0
ENSG00000108946.16	PRKAR1A	-0.516465	8.04299e-07	9.37563e-05	4.028	FALSE	FALSE	0	0	0	0	0	0
ENSG00000257354.2	MIRLET7IHG	-0.516469	0.356561	0.861826	0.0645802	FALSE	FALSE	0	0	0	0	0	0
ENSG00000176087.16	SLC35A4	-0.516627	0.000218959	0.00657671	2.18199	FALSE	FALSE	0	0	0	0	0	0
ENSG00000164715.6	LMTK2	-0.516716	0.000883223	0.0189453	1.7225	FALSE	FALSE	0	0	0	0	0	0
ENSG00000288917.1	ENSG00000288917	-0.516739	0.58568	0.967536	0.0143328	FALSE	FALSE	0	0	0	0	0	0
ENSG00000135116.9	HRK	-0.5168	0.24926	0.741137	0.130101	FALSE	FALSE	0	0	0	0	0	0
ENSG00000139737.23	SLAIN1	-0.516947	0.0108603	0.113263	0.945914	FALSE	FALSE	0	0	0	0	0	0
ENSG00000291146.1	RP9P	-0.517124	0.143077	0.558363	0.253083	FALSE	FALSE	0	0	0	0	0	0
ENSG00000165102.15	HGSNAT	-0.517263	0.00288614	0.0442999	1.3536	FALSE	FALSE	0	0	0	0	0	0
ENSG00000177663.15	IL17RA	-0.517453	0.0192589	0.164652	0.783432	FALSE	FALSE	0	0	0	0	0	0
ENSG00000268635.2	AP003680.1	-0.51761	0.641061	0.967536	0.0143328	FALSE	FALSE	0	0	0	0	0	0
ENSG00000267368.1	UPK3BL1	-0.517936	0.572809	0.967536	0.0143328	FALSE	FALSE	0	0	0	0	0	0
ENSG00000080298.16	RFX3	-0.518208	0.0575912	0.329687	0.481898	FALSE	FALSE	0	0	0	0	0	0
ENSG00000143450.19	OAZ3	-0.518245	0.515017	0.961044	0.0172568	FALSE	FALSE	0	0	0	0	0	0
ENSG00000140993.11	TIGD7	-0.518386	0.443934	0.931808	0.0306735	FALSE	FALSE	0	0	0	0	0	0
ENSG00000242516.4	LINC00960	-0.518994	0.0425408	0.273072	0.563722	FALSE	FALSE	0	0	0	0	0	0
ENSG00000184602.6	SNN	-0.519254	0.0773628	0.396498	0.401759	FALSE	FALSE	0	0	0	0	0	0
ENSG00000287725.2	ENSG00000287725	-0.519313	0.774922	0.967536	0.0143328	FALSE	FALSE	0	0	0	0	0	0
ENSG00000104044.16	OCA2	-0.519443	2.33357e-06	0.000212948	3.67173	FALSE	FALSE	0	0	0	0	0	0
ENSG00000254721.1	AP000879.1	-0.519595	0.188908	0.645972	0.189786	FALSE	FALSE	0	0	0	0	0	0
ENSG00000184640.20	SEPTIN9	-0.51982	3.06752e-05	0.0015534	2.80872	FALSE	FALSE	0	0	0	0	0	0
ENSG00000134909.19	ARHGAP32	-0.520931	0.00959585	0.10426	0.981882	FALSE	FALSE	0	0	0	0	0	0
ENSG00000136478.9	TEX2	-0.52102	4.76074e-07	6.25167e-05	4.204	FALSE	FALSE	0	0	0	0	0	0
ENSG00000230894.2	AL133284.1	-0.521528	0.685504	0.967536	0.0143328	FALSE	FALSE	0	0	0	0	0	0
ENSG00000125107.19	CNOT1	-0.521652	1.4508e-06	0.000145272	3.83782	FALSE	FALSE	0	0	0	0	0	0
ENSG00000288869.2	ENSG00000288869	-0.521703	0.759465	0.967536	0.0143328	FALSE	FALSE	0	0	0	0	0	0
ENSG00000174996.12	KLC2	-0.522139	0.0128309	0.125261	0.902184	FALSE	FALSE	0	0	0	0	0	0
ENSG00000184307.17	ZDHHC23	-0.522167	0.0107362	0.112568	0.948584	FALSE	FALSE	0	0	0	0	0	0
ENSG00000185900.11	POMK	-0.522266	0.00185228	0.0323277	1.49043	FALSE	FALSE	0	0	0	0	0	0
ENSG00000117834.13	SLC5A9	-0.522481	0.726387	0.967536	0.0143328	FALSE	FALSE	0	0	0	0	0	0
ENSG00000127955.17	GNAI1	-0.522832	4.37555e-05	0.00199222	2.70066	FALSE	FALSE	0	0	0	0	0	0
ENSG00000169992.10	NLGN2	-0.522844	0.0472957	0.291144	0.535892	FALSE	FALSE	0	0	0	0	0	0
ENSG00000106771.13	TMEM245	-0.522895	1.39973e-05	0.000842026	3.07467	FALSE	FALSE	0	0	0	0	0	0
ENSG00000268516.4	ZNF8-DT	-0.523185	0.198108	0.663316	0.17828	FALSE	FALSE	0	0	0	0	0	0
ENSG00000225339.4	AL354740.1	-0.523306	0.0358931	0.245629	0.609721	FALSE	FALSE	0	0	0	0	0	0
ENSG00000108588.15	CCDC47	-0.523702	2.25863e-06	0.000207871	3.68221	FALSE	FALSE	0	0	0	0	0	0
ENSG00000013563.14	DNASE1L1	-0.523815	0.0104241	0.110316	0.95736	FALSE	FALSE	0	0	0	0	0	0
ENSG00000072071.17	ADGRL1	-0.523953	0.0261004	0.200172	0.698597	FALSE	FALSE	0	0	0	0	0	0
ENSG00000149257.16	SERPINH1	-0.523974	0.0409566	0.267867	0.57208	FALSE	FALSE	0	0	0	0	0	0
ENSG00000267270.8	PARD6G-AS1	-0.524072	0.548027	0.967536	0.0143328	FALSE	FALSE	0	0	0	0	0	0
ENSG00000121039.10	RDH10	-0.524242	0.0324819	0.230868	0.636636	FALSE	FALSE	0	0	0	0	0	0
ENSG00000014164.7	ZC3H3	-0.524301	0.0120325	0.120752	0.918107	FALSE	FALSE	0	0	0	0	0	0
ENSG00000162889.11	MAPKAPK2	-0.524388	0.00362693	0.0521425	1.28281	FALSE	FALSE	0	0	0	0	0	0
ENSG00000248223.1	AC026785.2	-0.524472	0.760411	0.967536	0.0143328	FALSE	FALSE	0	0	0	0	0	0
ENSG00000177679.16	SRRM3	-0.524476	0.0134344	0.12876	0.890221	FALSE	FALSE	0	0	0	0	0	0
ENSG00000204524.7	ZNF805	-0.524565	0.00965537	0.104557	0.980645	FALSE	FALSE	0	0	0	0	0	0
ENSG00000129250.12	KIF1C	-0.524812	0.000196683	0.00606842	2.21692	FALSE	FALSE	0	0	0	0	0	0
ENSG00000232860.10	SMG7-AS1	-0.524847	0.552901	0.967536	0.0143328	FALSE	FALSE	0	0	0	0	0	0
ENSG00000281691.1	RBM5-AS1	-0.525008	0.465597	0.944704	0.0247041	FALSE	FALSE	0	0	0	0	0	0
ENSG00000070770.10	CSNK2A2	-0.52549	0.00167335	0.0304368	1.5166	FALSE	FALSE	0	0	0	0	0	0
ENSG00000273243.1	Z82243.1	-0.525769	0.890063	0.974714	0.0111226	FALSE	FALSE	0	0	0	0	0	0
ENSG00000181222.19	POLR2A	-0.52626	3.30251e-05	0.00162381	2.78946	FALSE	FALSE	0	0	0	0	0	0
ENSG00000172785.19	CBWD1	-0.526446	0.00555454	0.0704076	1.15238	FALSE	FALSE	0	0	0	0	0	0
ENSG00000275700.6	AATF	-0.526678	0.000387571	0.0100563	1.99756	FALSE	FALSE	0	0	0	0	0	0
ENSG00000179630.11	LACC1	-0.526838	0.142162	0.55665	0.254418	FALSE	FALSE	0	0	0	0	0	0
ENSG00000260880.5	HCCAT5	-0.526875	0.329232	0.834969	0.0783295	FALSE	FALSE	0	0	0	0	0	0
ENSG00000139514.13	SLC7A1	-0.527014	1.86236e-05	0.00106105	2.97426	FALSE	FALSE	0	0	0	0	0	0
ENSG00000196557.13	CACNA1H	-0.527137	0.458938	0.941116	0.0263567	FALSE	FALSE	0	0	0	0	0	0
ENSG00000166685.13	COG1	-0.527144	0.00240225	0.0391338	1.40745	FALSE	FALSE	0	0	0	0	0	0
ENSG00000126561.18	STAT5A	-0.527647	0.856629	0.967536	0.0143328	FALSE	FALSE	0	0	0	0	0	0
ENSG00000170832.13	USP32	-0.527657	0.000188146	0.00585536	2.23245	FALSE	FALSE	0	0	0	0	0	0
ENSG00000125912.11	NCLN	-0.527873	0.00047174	0.011745	1.93015	FALSE	FALSE	0	0	0	0	0	0
ENSG00000276101.1	AC027601.4	-0.528053	0.282521	0.784312	0.105511	FALSE	FALSE	0	0	0	0	0	0
ENSG00000266805.1	AP005432.1	-0.528223	0.715185	0.967536	0.0143328	FALSE	FALSE	0	0	0	0	0	0
ENSG00000184672.12	RALYL	-0.528509	0.225519	0.704715	0.151987	FALSE	FALSE	0	0	0	0	0	0
ENSG00000164976.9	MYORG	-0.528534	0.684071	0.967536	0.0143328	FALSE	FALSE	0	0	0	0	0	0
ENSG00000134551.13	PRH2	-0.528624	0.774964	0.967536	0.0143328	FALSE	FALSE	0	0	0	0	0	0
ENSG00000114646.10	CSPG5	-0.529364	0.157221	0.587525	0.230974	FALSE	FALSE	0	0	0	0	0	0
ENSG00000260874.5	AC106820.5	-0.529802	0.882064	0.972411	0.0121503	FALSE	FALSE	0	0	0	0	0	0
ENSG00000249471.8	ZNF324B	-0.52982	0.141539	0.555529	0.255293	FALSE	FALSE	0	0	0	0	0	0
ENSG00000197081.16	IGF2R	-0.529822	3.09407e-06	0.000268685	3.57076	FALSE	FALSE	0	0	0	0	0	0
ENSG00000234492.6	RPL34-DT	-0.529927	0.896647	0.97689	0.0101543	FALSE	FALSE	0	0	0	0	0	0
ENSG00000188266.14	HYKK	-0.530291	0.388527	0.892154	0.0495603	FALSE	FALSE	0	0	0	0	0	0
ENSG00000148798.11	INA	-0.531466	7.35282e-06	0.000524339	3.28039	FALSE	FALSE	0	0	0	0	0	0
ENSG00000133895.18	MEN1	-0.531533	0.00619149	0.0758064	1.12029	FALSE	FALSE	0	0	0	0	0	0
ENSG00000119242.9	CCDC92	-0.531581	0.00498713	0.0652508	1.18541	FALSE	FALSE	0	0	0	0	0	0
ENSG00000187792.5	ZNF70	-0.531757	0.0707391	0.37574	0.425113	FALSE	FALSE	0	0	0	0	0	0
ENSG00000129173.13	E2F8	-0.531763	0.00338814	0.049739	1.3033	FALSE	FALSE	0	0	0	0	0	0
ENSG00000205356.10	TECPR1	-0.532267	0.223129	0.700379	0.154667	FALSE	FALSE	0	0	0	0	0	0
ENSG00000235488.1	JARID2-AS1	-0.532379	0.891285	0.975001	0.0109948	FALSE	FALSE	0	0	0	0	0	0
ENSG00000273033.2	LINC02035	-0.532712	0.356338	0.861773	0.0646069	FALSE	FALSE	0	0	0	0	0	0
ENSG00000187605.16	TET3	-0.532861	0.00179782	0.0318666	1.49666	FALSE	FALSE	0	0	0	0	0	0
ENSG00000227359.1	LINC02936	-0.533331	0.888497	0.974175	0.0113632	FALSE	FALSE	0	0	0	0	0	0
ENSG00000213064.10	SFT2D2	-0.533396	0.000179959	0.00567437	2.24608	FALSE	FALSE	0	0	0	0	0	0
ENSG00000164542.13	KIAA0895	-0.533971	0.0471893	0.290778	0.536439	FALSE	FALSE	0	0	0	0	0	0
ENSG00000225572.1	DOCK4-AS1	-0.534188	0.647249	0.967536	0.0143328	FALSE	FALSE	0	0	0	0	0	0
ENSG00000267039.1	AC016493.1	-0.534323	0.87154	0.968771	0.013779	FALSE	FALSE	0	0	0	0	0	0
ENSG00000229665.8	PRR20C	-0.5346	0.76537	0.967536	0.0143328	FALSE	FALSE	0	0	0	0	0	0
ENSG00000140743.8	CDR2	-0.534679	0.00397018	0.0556653	1.25442	FALSE	FALSE	0	0	0	0	0	0
ENSG00000155016.18	CYP2U1	-0.534895	2.26596e-05	0.00122921	2.91037	FALSE	FALSE	0	0	0	0	0	0
ENSG00000084463.8	WBP11	-0.535087	3.45529e-06	0.000296467	3.52802	FALSE	FALSE	0	0	0	0	0	0
ENSG00000287110.3	ACAD9-DT	-0.535162	0.564479	0.967536	0.0143328	FALSE	FALSE	0	0	0	0	0	0
ENSG00000176022.7	B3GALT6	-0.535285	0.00322669	0.0480567	1.31825	FALSE	FALSE	0	0	0	0	0	0
ENSG00000273329.2	AC078846.1	-0.535326	0.107597	0.478266	0.320331	FALSE	FALSE	0	0	0	0	0	0
ENSG00000276278.1	AC048382.6	-0.535427	0.779937	0.967536	0.0143328	FALSE	FALSE	0	0	0	0	0	0
ENSG00000274297.1	AC009269.5	-0.535641	0.890801	0.97484	0.0110665	FALSE	FALSE	0	0	0	0	0	0
ENSG00000119139.21	TJP2	-0.535815	0.00491529	0.0645462	1.19013	FALSE	FALSE	0	0	0	0	0	0
ENSG00000152102.18	FAM168B	-0.535835	3.29369e-05	0.00162318	2.78963	FALSE	FALSE	0	0	0	0	0	0
ENSG00000167447.13	SMG8	-0.535839	0.000118725	0.00413064	2.38398	FALSE	FALSE	0	0	0	0	0	0
ENSG00000049768.18	FOXP3	-0.53598	0.665433	0.967536	0.0143328	FALSE	FALSE	0	0	0	0	0	0
ENSG00000254154.8	CRYZL2P-SEC16B	-0.536133	0.400588	0.898333	0.0465625	FALSE	FALSE	0	0	0	0	0	0
ENSG00000259661.1	AC068831.4	-0.536311	0.16401	0.601347	0.220875	FALSE	FALSE	0	0	0	0	0	0
ENSG00000264546.1	AC008026.3	-0.53642	0.605962	0.967536	0.0143328	FALSE	FALSE	0	0	0	0	0	0
ENSG00000128710.6	HOXD10	-0.536493	0.624896	0.967536	0.0143328	FALSE	FALSE	0	0	0	0	0	0
ENSG00000105426.18	PTPRS	-0.536969	3.31921e-05	0.0016283	2.78826	FALSE	FALSE	0	0	0	0	0	0
ENSG00000063169.12	BICRA	-0.537577	0.0947548	0.445671	0.350986	FALSE	FALSE	0	0	0	0	0	0
ENSG00000113163.19	CERT1	-0.53773	0.00112182	0.0227277	1.64344	FALSE	FALSE	0	0	0	0	0	0
ENSG00000263499.1	AC007431.1	-0.537789	0.781321	0.967536	0.0143328	FALSE	FALSE	0	0	0	0	0	0
ENSG00000121879.6	PIK3CA	-0.538076	0.00128998	0.0250504	1.60118	FALSE	FALSE	0	0	0	0	0	0
ENSG00000183783.7	KCTD8	-0.538086	0.443433	0.931593	0.0307736	FALSE	FALSE	0	0	0	0	0	0
ENSG00000139842.15	CUL4A	-0.538707	0.00186132	0.032417	1.48923	FALSE	FALSE	0	0	0	0	0	0
ENSG00000053747.17	LAMA3	-0.538796	0.755139	0.967536	0.0143328	FALSE	FALSE	0	0	0	0	0	0
ENSG00000124839.13	RAB17	-0.538978	0.379957	0.883614	0.0537372	FALSE	FALSE	0	0	0	0	0	0
ENSG00000108100.18	CCNY	-0.539443	0.0012536	0.0244542	1.61165	FALSE	FALSE	0	0	0	0	0	0
ENSG00000055483.20	USP36	-0.539765	0.00797599	0.0907269	1.04226	FALSE	FALSE	0	0	0	0	0	0
ENSG00000262172.1	AC116025.2	-0.539872	0.819074	0.967536	0.0143328	FALSE	FALSE	0	0	0	0	0	0
ENSG00000274929.1	AL157813.1	-0.539932	0.889832	0.974642	0.0111547	FALSE	FALSE	0	0	0	0	0	0
ENSG00000143614.11	GATAD2B	-0.539969	0.00565771	0.0713793	1.14643	FALSE	FALSE	0	0	0	0	0	0
ENSG00000146232.17	NFKBIE	-0.54025	0.0921525	0.438272	0.358257	FALSE	FALSE	0	0	0	0	0	0
ENSG00000068383.19	INPP5A	-0.540362	0.00187077	0.0325435	1.48754	FALSE	FALSE	0	0	0	0	0	0
ENSG00000245614.6	DDX11-AS1	-0.540624	0.175437	0.621802	0.206348	FALSE	FALSE	0	0	0	0	0	0
ENSG00000118922.19	KLF12	-0.54071	0.00093123	0.0197391	1.70467	FALSE	FALSE	0	0	0	0	0	0
ENSG00000196507.11	TCEAL3	-0.540784	0.104738	0.472186	0.325887	FALSE	FALSE	0	0	0	0	0	0
ENSG00000130997.16	POLN	-0.540798	0.0842611	0.416439	0.380449	FALSE	FALSE	0	0	0	0	0	0
ENSG00000184209.15	SNRNP35	-0.540887	0.062815	0.347628	0.458885	FALSE	FALSE	0	0	0	0	0	0
ENSG00000174628.17	IQCK	-0.541138	0.136026	0.544207	0.264236	FALSE	FALSE	0	0	0	0	0	0
ENSG00000087448.11	KLHL42	-0.541253	0.000748083	0.0168522	1.77334	FALSE	FALSE	0	0	0	0	0	0
ENSG00000185958.10	FAM186A	-0.541351	0.894455	0.976083	0.0105134	FALSE	FALSE	0	0	0	0	0	0
ENSG00000255182.2	AC084125.2	-0.541418	0.726699	0.967536	0.0143328	FALSE	FALSE	0	0	0	0	0	0
ENSG00000272777.1	AC019131.2	-0.541485	0.61597	0.967536	0.0143328	FALSE	FALSE	0	0	0	0	0	0
ENSG00000159217.10	IGF2BP1	-0.541802	0.00282891	0.0437863	1.35866	FALSE	FALSE	0	0	0	0	0	0
ENSG00000182158.16	CREB3L2	-0.541939	1.23765e-05	0.000769851	3.11359	FALSE	FALSE	0	0	0	0	0	0
ENSG00000111877.18	MCM9	-0.541941	0.106998	0.47649	0.321947	FALSE	FALSE	0	0	0	0	0	0
ENSG00000159753.15	CARMIL2	-0.542046	0.832573	0.967536	0.0143328	FALSE	FALSE	0	0	0	0	0	0
ENSG00000167363.14	FN3K	-0.54212	0.000743436	0.0167651	1.77559	FALSE	FALSE	0	0	0	0	0	0
ENSG00000142409.6	ZNF787	-0.542174	0.00294842	0.0450335	1.34646	FALSE	FALSE	0	0	0	0	0	0
ENSG00000185825.17	BCAP31	-0.542476	3.92359e-05	0.00183294	2.73685	FALSE	FALSE	0	0	0	0	0	0
ENSG00000153187.21	HNRNPU	-0.542543	1.28437e-06	0.00012986	3.88652	FALSE	FALSE	0	0	0	0	0	0
ENSG00000103005.13	USB1	-0.542812	0.0474247	0.291644	0.535147	FALSE	FALSE	0	0	0	0	0	0
ENSG00000018510.18	AGPS	-0.542901	0.000183452	0.00574749	2.24052	FALSE	FALSE	0	0	0	0	0	0
ENSG00000196214.11	ZNF766	-0.542918	0.0115389	0.11783	0.928745	FALSE	FALSE	0	0	0	0	0	0
ENSG00000196821.10	ILRUN	-0.542939	0.000345751	0.00923196	2.03471	FALSE	FALSE	0	0	0	0	0	0
ENSG00000204351.13	SKIV2L	-0.543073	0.021109	0.174446	0.758339	FALSE	FALSE	0	0	0	0	0	0
ENSG00000123411.15	IKZF4	-0.543372	0.363832	0.868344	0.0613081	FALSE	FALSE	0	0	0	0	0	0
ENSG00000123685.9	BATF3	-0.54374	0.119913	0.507458	0.2946	FALSE	FALSE	0	0	0	0	0	0
ENSG00000239605.11	STPG4	-0.543903	0.791311	0.967536	0.0143328	FALSE	FALSE	0	0	0	0	0	0
ENSG00000267383.9	AC011447.3	-0.544173	0.632132	0.967536	0.0143328	FALSE	FALSE	0	0	0	0	0	0
ENSG00000169093.16	ASMTL	-0.54441	0.274055	0.773287	0.111659	FALSE	FALSE	0	0	0	0	0	0
ENSG00000169093.16_PAR_Y	ASMTL	-0.54441	0.274055	0.773287	0.111659	FALSE	FALSE	0	0	0	0	0	0
ENSG00000262227.2	AC004771.3	-0.544499	0.817661	0.967536	0.0143328	FALSE	FALSE	0	0	0	0	0	0
ENSG00000274211.6	SOCS7	-0.544651	0.00619165	0.0758064	1.12029	FALSE	FALSE	0	0	0	0	0	0
ENSG00000130640.15	TUBGCP2	-0.544904	0.00220284	0.0370578	1.43112	FALSE	FALSE	0	0	0	0	0	0
ENSG00000151176.8	PLBD2	-0.544929	4.90766e-05	0.00215697	2.66616	FALSE	FALSE	0	0	0	0	0	0
ENSG00000064547.14	LPAR2	-0.545045	0.737067	0.967536	0.0143328	FALSE	FALSE	0	0	0	0	0	0
ENSG00000125816.5	NKX2-4	-0.545141	0.14499	0.561609	0.250566	FALSE	FALSE	0	0	0	0	0	0
ENSG00000243107.1	AC000120.1	-0.545756	0.635075	0.967536	0.0143328	FALSE	FALSE	0	0	0	0	0	0
ENSG00000261770.1	AC006504.1	-0.546184	0.782191	0.967536	0.0143328	FALSE	FALSE	0	0	0	0	0	0
ENSG00000171819.5	ANGPTL7	-0.546222	0.859242	0.967536	0.0143328	FALSE	FALSE	0	0	0	0	0	0
ENSG00000170525.21	PFKFB3	-0.546445	0.013962	0.132344	0.878295	FALSE	FALSE	0	0	0	0	0	0
ENSG00000174939.11	ASPHD1	-0.546553	0.333444	0.839357	0.0760534	FALSE	FALSE	0	0	0	0	0	0
ENSG00000006744.19	ELAC2	-0.547053	0.00222062	0.0371747	1.42975	FALSE	FALSE	0	0	0	0	0	0
ENSG00000047932.14	GOPC	-0.547109	0.00257978	0.0408722	1.38857	FALSE	FALSE	0	0	0	0	0	0
ENSG00000263126.1	AC040162.3	-0.547111	0.726518	0.967536	0.0143328	FALSE	FALSE	0	0	0	0	0	0
ENSG00000105085.11	MED26	-0.547222	0.0216456	0.17745	0.750924	FALSE	FALSE	0	0	0	0	0	0
ENSG00000291267.1	ENSG00000291267	-0.548243	0.80332	0.967536	0.0143328	FALSE	FALSE	0	0	0	0	0	0
ENSG00000126500.4	FLRT1	-0.54857	0.61791	0.967536	0.0143328	FALSE	FALSE	0	0	0	0	0	0
ENSG00000152977.10	ZIC1	-0.548741	0.110387	0.485659	0.313668	FALSE	FALSE	0	0	0	0	0	0
ENSG00000108018.16	SORCS1	-0.548799	0.840842	0.967536	0.0143328	FALSE	FALSE	0	0	0	0	0	0
ENSG00000164100.9	NDST3	-0.548856	0.574227	0.967536	0.0143328	FALSE	FALSE	0	0	0	0	0	0
ENSG00000261014.2	LINC02165	-0.548963	0.519818	0.962329	0.0166766	FALSE	FALSE	0	0	0	0	0	0
ENSG00000286540.1	ENSG00000286540	-0.548964	0.793943	0.967536	0.0143328	FALSE	FALSE	0	0	0	0	0	0
ENSG00000081189.16	MEF2C	-0.549178	0.000771932	0.0172451	1.76333	FALSE	FALSE	0	0	0	0	0	0
ENSG00000096060.15	FKBP5	-0.549531	0.0216927	0.177673	0.750379	FALSE	FALSE	0	0	0	0	0	0
ENSG00000124343.14	XG	-0.549579	0.520218	0.962493	0.0166026	FALSE	FALSE	0	0	0	0	0	0
ENSG00000289691.1	ENSG00000289691	-0.549668	0.778974	0.967536	0.0143328	FALSE	FALSE	0	0	0	0	0	0
ENSG00000266171.1	AP001020.3	-0.549958	0.647444	0.967536	0.0143328	FALSE	FALSE	0	0	0	0	0	0
ENSG00000161904.12	LEMD2	-0.550099	0.0729205	0.382189	0.417722	FALSE	FALSE	0	0	0	0	0	0
ENSG00000048405.11	ZNF800	-0.551097	0.000235166	0.00694722	2.15819	FALSE	FALSE	0	0	0	0	0	0
ENSG00000270638.1	AL023806.1	-0.551144	0.753342	0.967536	0.0143328	FALSE	FALSE	0	0	0	0	0	0
ENSG00000196172.9	ZNF681	-0.551993	0.887515	0.973727	0.011563	FALSE	FALSE	0	0	0	0	0	0
ENSG00000181284.3	TMEM102	-0.55254	0.105536	0.473503	0.324677	FALSE	FALSE	0	0	0	0	0	0
ENSG00000198088.10	NUP62CL	-0.553005	0.47635	0.949663	0.0224305	FALSE	FALSE	0	0	0	0	0	0
ENSG00000274630.1	AC125257.2	-0.553055	0.724629	0.967536	0.0143328	FALSE	FALSE	0	0	0	0	0	0
ENSG00000153317.15	ASAP1	-0.553252	2.26989e-07	3.51685e-05	4.45385	FALSE	FALSE	0	0	0	0	0	0
ENSG00000167173.19	C15orf39	-0.553334	0.00794139	0.0905856	1.04294	FALSE	FALSE	0	0	0	0	0	0
ENSG00000022976.16	ZNF839	-0.554011	0.0390953	0.260265	0.584585	FALSE	FALSE	0	0	0	0	0	0
ENSG00000173905.9	GOLIM4	-0.55439	1.9962e-06	0.000189191	3.7231	FALSE	FALSE	0	0	0	0	0	0
ENSG00000099937.11	SERPIND1	-0.554566	0.594007	0.967536	0.0143328	FALSE	FALSE	0	0	0	0	0	0
ENSG00000151572.18	ANO4	-0.554624	0.791862	0.967536	0.0143328	FALSE	FALSE	0	0	0	0	0	0
ENSG00000166133.18	RPUSD2	-0.554661	0.0539589	0.317156	0.498727	FALSE	FALSE	0	0	0	0	0	0
ENSG00000166925.9	TSC22D4	-0.554689	0.000849847	0.0184128	1.73488	FALSE	FALSE	0	0	0	0	0	0
ENSG00000118785.15	SPP1	-0.554709	0.522839	0.963914	0.0159616	FALSE	FALSE	0	0	0	0	0	0
ENSG00000251493.5	FOXD1	-0.555441	0.013318	0.128157	0.892257	FALSE	FALSE	0	0	0	0	0	0
ENSG00000117477.13	CCDC181	-0.555469	0.82968	0.967536	0.0143328	FALSE	FALSE	0	0	0	0	0	0
ENSG00000256771.5	ZNF253	-0.555737	0.126365	0.522242	0.282129	FALSE	FALSE	0	0	0	0	0	0
ENSG00000271584.2	LINC02550	-0.555772	0.697638	0.967536	0.0143328	FALSE	FALSE	0	0	0	0	0	0
ENSG00000091831.25	ESR1	-0.555775	0.465573	0.944704	0.0247041	FALSE	FALSE	0	0	0	0	0	0
ENSG00000057252.13	SOAT1	-0.55584	0.00165667	0.0301844	1.52022	FALSE	FALSE	0	0	0	0	0	0
ENSG00000260643.2	AC092718.3	-0.555933	0.674919	0.967536	0.0143328	FALSE	FALSE	0	0	0	0	0	0
ENSG00000170017.12	ALCAM	-0.556728	0.001496	0.027822	1.55561	FALSE	FALSE	0	0	0	0	0	0
ENSG00000160211.20	G6PD	-0.556847	3.89171e-05	0.00182597	2.73851	FALSE	FALSE	0	0	0	0	0	0
ENSG00000126705.15	AHDC1	-0.557066	0.319945	0.826774	0.0826133	FALSE	FALSE	0	0	0	0	0	0
ENSG00000168763.16	CNNM3	-0.557115	0.0502371	0.303395	0.517991	FALSE	FALSE	0	0	0	0	0	0
ENSG00000153107.13	ANAPC1	-0.557251	0.000161652	0.00522722	2.28173	FALSE	FALSE	0	0	0	0	0	0
ENSG00000172534.14	HCFC1	-0.557447	9.47516e-07	0.000104111	3.9825	FALSE	FALSE	0	0	0	0	0	0
ENSG00000075651.17	PLD1	-0.55809	0.468778	0.947243	0.0235388	FALSE	FALSE	0	0	0	0	0	0
ENSG00000179832.18	MROH1	-0.558726	0.0522023	0.311598	0.506406	FALSE	FALSE	0	0	0	0	0	0
ENSG00000251456.1	AC113398.2	-0.559061	0.798288	0.967536	0.0143328	FALSE	FALSE	0	0	0	0	0	0
ENSG00000226609.2	SNX30-DT	-0.559069	0.566049	0.967536	0.0143328	FALSE	FALSE	0	0	0	0	0	0
ENSG00000288956.2	ENSG00000288956	-0.559229	0.787701	0.967536	0.0143328	FALSE	FALSE	0	0	0	0	0	0
ENSG00000167695.15	TLCD3A	-0.559338	0.00862289	0.0967201	1.01448	FALSE	FALSE	0	0	0	0	0	0
ENSG00000265933.5	LINC00668	-0.559601	0.0192314	0.164628	0.783496	FALSE	FALSE	0	0	0	0	0	0
ENSG00000138119.17	MYOF	-0.559732	0.575547	0.967536	0.0143328	FALSE	FALSE	0	0	0	0	0	0
ENSG00000137218.10	FRS3	-0.560509	0.503598	0.956314	0.0193995	FALSE	FALSE	0	0	0	0	0	0
ENSG00000166073.11	GPR176	-0.560565	0.00971377	0.104913	0.979172	FALSE	FALSE	0	0	0	0	0	0
ENSG00000167065.14	DUSP18	-0.561571	0.089043	0.429769	0.366765	FALSE	FALSE	0	0	0	0	0	0
ENSG00000105088.9	OLFM2	-0.56164	0.00244781	0.0396064	1.40223	FALSE	FALSE	0	0	0	0	0	0
ENSG00000160703.16	NLRX1	-0.561713	0.107198	0.477087	0.321402	FALSE	FALSE	0	0	0	0	0	0
ENSG00000139438.6	FAM222A	-0.562071	0.00554003	0.0703065	1.153	FALSE	FALSE	0	0	0	0	0	0
ENSG00000167716.19	WDR81	-0.562149	0.0025159	0.0401947	1.39583	FALSE	FALSE	0	0	0	0	0	0
ENSG00000114446.5	IFT57	-0.56221	0.00885633	0.0983706	1.00713	FALSE	FALSE	0	0	0	0	0	0
ENSG00000128973.13	CLN6	-0.562375	0.000740604	0.0167227	1.77669	FALSE	FALSE	0	0	0	0	0	0
ENSG00000196428.13	TSC22D2	-0.562505	0.000882627	0.0189453	1.7225	FALSE	FALSE	0	0	0	0	0	0
ENSG00000287220.1	ENSG00000287220	-0.56254	0.883333	0.972411	0.0121503	FALSE	FALSE	0	0	0	0	0	0
ENSG00000072062.16	PRKACA	-0.562664	0.000584958	0.0139509	1.8554	FALSE	FALSE	0	0	0	0	0	0
ENSG00000271601.4	LIX1L	-0.562998	2.00617e-05	0.0011193	2.95105	FALSE	FALSE	0	0	0	0	0	0
ENSG00000279529.2	AC008764.8	-0.5634	0.553595	0.967536	0.0143328	FALSE	FALSE	0	0	0	0	0	0
ENSG00000001084.13	GCLC	-0.563915	0.00012206	0.00419917	2.37684	FALSE	FALSE	0	0	0	0	0	0
ENSG00000135951.16	TSGA10	-0.564201	0.228386	0.708771	0.149494	FALSE	FALSE	0	0	0	0	0	0
ENSG00000198420.10	TCAF1	-0.564257	0.00116437	0.0233238	1.6322	FALSE	FALSE	0	0	0	0	0	0
ENSG00000108883.13	EFTUD2	-0.564291	6.13151e-06	0.00045222	3.34465	FALSE	FALSE	0	0	0	0	0	0
ENSG00000105723.13	GSK3A	-0.564304	0.0375282	0.253277	0.596403	FALSE	FALSE	0	0	0	0	0	0
ENSG00000167291.16	TBC1D16	-0.564691	8.05427e-07	9.37563e-05	4.028	FALSE	FALSE	0	0	0	0	0	0
ENSG00000106144.20	CASP2	-0.564875	5.19282e-06	0.000402275	3.39548	FALSE	FALSE	0	0	0	0	0	0
ENSG00000267858.8	MZF1-AS1	-0.565298	0.284256	0.785948	0.104606	FALSE	FALSE	0	0	0	0	0	0
ENSG00000095951.17	HIVEP1	-0.565608	0.105648	0.473644	0.324548	FALSE	FALSE	0	0	0	0	0	0
ENSG00000278829.1	AC099811.5	-0.56568	0.72873	0.967536	0.0143328	FALSE	FALSE	0	0	0	0	0	0
ENSG00000197879.17	MYO1C	-0.565695	1.40643e-05	0.000843701	3.07381	FALSE	FALSE	0	0	0	0	0	0
ENSG00000127334.11	DYRK2	-0.565729	0.00044908	0.0113738	1.94409	FALSE	FALSE	0	0	0	0	0	0
ENSG00000168924.15	LETM1	-0.565776	0.00030764	0.00855142	2.06796	FALSE	FALSE	0	0	0	0	0	0
ENSG00000182308.7	DCAF4L1	-0.565923	0.61713	0.967536	0.0143328	FALSE	FALSE	0	0	0	0	0	0
ENSG00000144791.10	LIMD1	-0.566368	0.001811	0.0319424	1.49563	FALSE	FALSE	0	0	0	0	0	0
ENSG00000015171.21	ZMYND11	-0.566401	0.000171145	0.00546518	2.2624	FALSE	FALSE	0	0	0	0	0	0
ENSG00000167508.12	MVD	-0.566582	0.104889	0.472572	0.325532	FALSE	FALSE	0	0	0	0	0	0
ENSG00000171823.7	FBXL14	-0.566617	0.12849	0.526477	0.27862	FALSE	FALSE	0	0	0	0	0	0
ENSG00000139977.14	NAA30	-0.566629	0.00305599	0.0461851	1.3355	FALSE	FALSE	0	0	0	0	0	0
ENSG00000203883.7	SOX18	-0.566912	0.433675	0.924129	0.0342675	FALSE	FALSE	0	0	0	0	0	0
ENSG00000164176.13	EDIL3	-0.567116	5.61322e-07	6.98764e-05	4.15567	FALSE	FALSE	0	0	0	0	0	0
ENSG00000035664.11	DAPK2	-0.567652	0.785279	0.967536	0.0143328	FALSE	FALSE	0	0	0	0	0	0
ENSG00000272661.1	AC021097.1	-0.567793	0.830416	0.967536	0.0143328	FALSE	FALSE	0	0	0	0	0	0
ENSG00000185504.17	FAAP100	-0.568007	0.0259081	0.199413	0.700247	FALSE	FALSE	0	0	0	0	0	0
ENSG00000231794.5	AC009542.1	-0.568624	0.641211	0.967536	0.0143328	FALSE	FALSE	0	0	0	0	0	0
ENSG00000259366.3	AC108449.2	-0.568699	0.243337	0.732939	0.134932	FALSE	FALSE	0	0	0	0	0	0
ENSG00000071889.17	FAM3A	-0.569016	0.0193111	0.164839	0.78294	FALSE	FALSE	0	0	0	0	0	0
ENSG00000162298.19	SYVN1	-0.569129	0.0017871	0.0318172	1.49734	FALSE	FALSE	0	0	0	0	0	0
ENSG00000233232.8	NPIPB7	-0.56923	0.686392	0.967536	0.0143328	FALSE	FALSE	0	0	0	0	0	0
ENSG00000241852.11	C8orf58	-0.569463	0.108858	0.480995	0.31786	FALSE	FALSE	0	0	0	0	0	0
ENSG00000126107.15	HECTD3	-0.569612	0.000633259	0.0148885	1.82715	FALSE	FALSE	0	0	0	0	0	0
ENSG00000197779.15	ZNF81	-0.569676	0.122288	0.512271	0.2905	FALSE	FALSE	0	0	0	0	0	0
ENSG00000095066.12	HOOK2	-0.569754	0.226838	0.706665	0.150786	FALSE	FALSE	0	0	0	0	0	0
ENSG00000172840.7	PDP2	-0.56985	0.0119583	0.120343	0.919579	FALSE	FALSE	0	0	0	0	0	0
ENSG00000130956.14	HABP4	-0.570597	0.000713519	0.0162589	1.78891	FALSE	FALSE	0	0	0	0	0	0
ENSG00000174013.8	FBXO45	-0.571057	5.93793e-05	0.00250253	2.60162	FALSE	FALSE	0	0	0	0	0	0
ENSG00000276116.2	FUT8-AS1	-0.571426	0.643063	0.967536	0.0143328	FALSE	FALSE	0	0	0	0	0	0
ENSG00000181666.19	ZNF875	-0.571685	0.249326	0.741232	0.130046	FALSE	FALSE	0	0	0	0	0	0
ENSG00000230569.1	AC114763.2	-0.571916	0.866555	0.967536	0.0143328	FALSE	FALSE	0	0	0	0	0	0
ENSG00000275202.1	AL161421.1	-0.572429	0.595245	0.967536	0.0143328	FALSE	FALSE	0	0	0	0	0	0
ENSG00000168137.20	SETD5	-0.572516	6.28626e-05	0.00261353	2.58277	FALSE	FALSE	0	0	0	0	0	0
ENSG00000122557.11	HERPUD2	-0.572548	0.0343981	0.239276	0.621101	FALSE	FALSE	0	0	0	0	0	0
ENSG00000196436.9	NPIPB15	-0.572741	0.587591	0.967536	0.0143328	FALSE	FALSE	0	0	0	0	0	0
ENSG00000260804.3	LINC01963	-0.572789	0.57792	0.967536	0.0143328	FALSE	FALSE	0	0	0	0	0	0
ENSG00000069702.11	TGFBR3	-0.572826	9.02983e-05	0.00337615	2.47158	FALSE	FALSE	0	0	0	0	0	0
ENSG00000260664.4	AC004158.1	-0.573005	0.745601	0.967536	0.0143328	FALSE	FALSE	0	0	0	0	0	0
ENSG00000180901.11	KCTD2	-0.573071	0.00937613	0.102604	0.988836	FALSE	FALSE	0	0	0	0	0	0
ENSG00000104219.13	ZDHHC2	-0.57319	0.000374672	0.00985217	2.00647	FALSE	FALSE	0	0	0	0	0	0
ENSG00000286692.1	ENSG00000286692	-0.573317	0.829228	0.967536	0.0143328	FALSE	FALSE	0	0	0	0	0	0
ENSG00000168646.14	AXIN2	-0.57347	0.168056	0.609355	0.21513	FALSE	FALSE	0	0	0	0	0	0
ENSG00000004777.19	ARHGAP33	-0.573617	0.503321	0.956203	0.0194498	FALSE	FALSE	0	0	0	0	0	0
ENSG00000011304.22	PTBP1	-0.573685	5.80077e-09	2.11512e-06	5.67466	FALSE	FALSE	0	0	0	0	0	0
ENSG00000257315.4	ZBED6	-0.573827	0.0281276	0.209459	0.6789	FALSE	FALSE	0	0	0	0	0	0
ENSG00000267303.1	AC011511.4	-0.574204	0.0033726	0.0495783	1.30471	FALSE	FALSE	0	0	0	0	0	0
ENSG00000159792.10	PSKH1	-0.574314	0.0340922	0.237839	0.623717	FALSE	FALSE	0	0	0	0	0	0
ENSG00000105613.10	MAST1	-0.57459	0.0433384	0.276091	0.558948	FALSE	FALSE	0	0	0	0	0	0
ENSG00000267520.2	AC010733.2	-0.57472	0.0276495	0.206614	0.684841	FALSE	FALSE	0	0	0	0	0	0
ENSG00000158669.11	GPAT4	-0.574988	3.02891e-05	0.00153846	2.81291	FALSE	FALSE	0	0	0	0	0	0
ENSG00000196914.9	ARHGEF12	-0.574993	2.11263e-06	0.000196959	3.70562	FALSE	FALSE	0	0	0	0	0	0
ENSG00000156535.15	CD109	-0.575167	0.678636	0.967536	0.0143328	FALSE	FALSE	0	0	0	0	0	0
ENSG00000136826.15	KLF4	-0.575209	0.534658	0.967536	0.0143328	FALSE	FALSE	0	0	0	0	0	0
ENSG00000104863.12	LIN7B	-0.575548	0.500423	0.95342	0.020716	FALSE	FALSE	0	0	0	0	0	0
ENSG00000154889.17	MPPE1	-0.575637	0.0528037	0.313792	0.503359	FALSE	FALSE	0	0	0	0	0	0
ENSG00000231856.4	AL162377.1	-0.575875	0.192167	0.652144	0.185657	FALSE	FALSE	0	0	0	0	0	0
ENSG00000204388.7	HSPA1B	-0.576346	0.000897855	0.0191632	1.71753	FALSE	FALSE	0	0	0	0	0	0
ENSG00000139636.16	LMBR1L	-0.576563	0.0944879	0.444785	0.35185	FALSE	FALSE	0	0	0	0	0	0
ENSG00000159658.15	EFCAB14	-0.576572	5.10481e-07	6.4687e-05	4.18918	FALSE	FALSE	0	0	0	0	0	0
ENSG00000286811.1	ENSG00000286811	-0.577106	0.383518	0.88773	0.0517191	FALSE	FALSE	0	0	0	0	0	0
ENSG00000196951.13	SCOC-AS1	-0.577226	0.45766	0.939756	0.0269849	FALSE	FALSE	0	0	0	0	0	0
ENSG00000068323.17	TFE3	-0.577567	0.0369092	0.250512	0.601171	FALSE	FALSE	0	0	0	0	0	0
ENSG00000235831.8	BHLHE40-AS1	-0.577626	0.658382	0.967536	0.0143328	FALSE	FALSE	0	0	0	0	0	0
ENSG00000115902.11	SLC1A4	-0.577742	1.32436e-07	2.41706e-05	4.61671	FALSE	FALSE	0	0	0	0	0	0
ENSG00000171777.16	RASGRP4	-0.577831	0.845581	0.967536	0.0143328	FALSE	FALSE	0	0	0	0	0	0
ENSG00000289151.2	ENSG00000289151	-0.577888	0.793973	0.967536	0.0143328	FALSE	FALSE	0	0	0	0	0	0
ENSG00000273306.1	AC018690.1	-0.577953	0.579275	0.967536	0.0143328	FALSE	FALSE	0	0	0	0	0	0
ENSG00000277007.1	AC096642.1	-0.577984	0.682131	0.967536	0.0143328	FALSE	FALSE	0	0	0	0	0	0
ENSG00000141510.18	TP53	-0.57825	1.01807e-05	0.000668451	3.17493	FALSE	FALSE	0	0	0	0	0	0
ENSG00000206432.4	TMEM200C	-0.578498	0.67874	0.967536	0.0143328	FALSE	FALSE	0	0	0	0	0	0
ENSG00000124782.21	RREB1	-0.578543	2.48496e-05	0.0013103	2.88263	FALSE	FALSE	0	0	0	0	0	0
ENSG00000146197.9	SCUBE3	-0.578578	0.418869	0.91134	0.0403198	FALSE	FALSE	0	0	0	0	0	0
ENSG00000121316.11	PLBD1	-0.578696	0.839201	0.967536	0.0143328	FALSE	FALSE	0	0	0	0	0	0
ENSG00000267317.2	AC027307.2	-0.578954	0.221514	0.698468	0.155854	FALSE	FALSE	0	0	0	0	0	0
ENSG00000108819.11	PPP1R9B	-0.579471	0.000287536	0.00813667	2.08955	FALSE	FALSE	0	0	0	0	0	0
ENSG00000168781.23	PPIP5K1	-0.57956	0.00868043	0.0971126	1.01272	FALSE	FALSE	0	0	0	0	0	0
ENSG00000115694.15	STK25	-0.579703	0.00177919	0.0317717	1.49796	FALSE	FALSE	0	0	0	0	0	0
ENSG00000140199.13	SLC12A6	-0.579947	0.0132949	0.127992	0.892816	FALSE	FALSE	0	0	0	0	0	0
ENSG00000142197.13	DOP1B	-0.580269	0.124016	0.516398	0.287016	FALSE	FALSE	0	0	0	0	0	0
ENSG00000109089.7	CDR2L	-0.580348	0.227983	0.708128	0.149888	FALSE	FALSE	0	0	0	0	0	0
ENSG00000126246.10	IGFLR1	-0.580737	0.182743	0.634666	0.197455	FALSE	FALSE	0	0	0	0	0	0
ENSG00000176619.13	LMNB2	-0.580791	0.00060511	0.0142924	1.84489	FALSE	FALSE	0	0	0	0	0	0
ENSG00000203879.12	GDI1	-0.580948	1.25318e-05	0.000773261	3.11167	FALSE	FALSE	0	0	0	0	0	0
ENSG00000141664.10	ZCCHC2	-0.581465	0.00227299	0.0378586	1.42184	FALSE	FALSE	0	0	0	0	0	0
ENSG00000130881.14	LRP3	-0.581581	0.00416277	0.0577637	1.23834	FALSE	FALSE	0	0	0	0	0	0
ENSG00000163697.17	APBB2	-0.581721	0.0044658	0.0604877	1.21833	FALSE	FALSE	0	0	0	0	0	0
ENSG00000157870.17	PRXL2B	-0.581734	0.0693832	0.371423	0.430131	FALSE	FALSE	0	0	0	0	0	0
ENSG00000033100.17	CHPF2	-0.581959	0.011101	0.115104	0.938909	FALSE	FALSE	0	0	0	0	0	0
ENSG00000159761.15	C16orf86	-0.582089	0.714454	0.967536	0.0143328	FALSE	FALSE	0	0	0	0	0	0
ENSG00000183688.4	RFLNB	-0.582395	6.08026e-07	7.44002e-05	4.12843	FALSE	FALSE	0	0	0	0	0	0
ENSG00000205903.7	ZNF316	-0.582523	0.013174	0.127341	0.895033	FALSE	FALSE	0	0	0	0	0	0
ENSG00000131584.19	ACAP3	-0.582678	0.0137784	0.131066	0.88251	FALSE	FALSE	0	0	0	0	0	0
ENSG00000166860.3	ZBTB39	-0.582718	0.0174791	0.154331	0.811547	FALSE	FALSE	0	0	0	0	0	0
ENSG00000286388.1	ENSG00000286388	-0.582814	0.0860871	0.421261	0.375448	FALSE	FALSE	0	0	0	0	0	0
ENSG00000287038.3	ENSG00000287038	-0.582821	0.863999	0.967536	0.0143328	FALSE	FALSE	0	0	0	0	0	0
ENSG00000186318.18	BACE1	-0.583773	0.014856	0.138802	0.857604	FALSE	FALSE	0	0	0	0	0	0
ENSG00000231925.14	TAPBP	-0.583819	6.61597e-05	0.00272431	2.56474	FALSE	FALSE	0	0	0	0	0	0
ENSG00000034677.13	RNF19A	-0.583936	2.64612e-06	0.00023547	3.62807	FALSE	FALSE	0	0	0	0	0	0
ENSG00000204934.10	ATP6V0E2-AS1	-0.584011	0.442863	0.931124	0.0309925	FALSE	FALSE	0	0	0	0	0	0
ENSG00000141577.14	CEP131	-0.584138	0.0257419	0.198429	0.702395	FALSE	FALSE	0	0	0	0	0	0
ENSG00000267160.1	AC091152.2	-0.584146	0.336144	0.841747	0.0748184	FALSE	FALSE	0	0	0	0	0	0
ENSG00000198198.17	SZT2	-0.584201	0.0153579	0.141891	0.848045	FALSE	FALSE	0	0	0	0	0	0
ENSG00000140575.13	IQGAP1	-0.58455	9.61613e-08	1.8924e-05	4.72299	FALSE	FALSE	0	0	0	0	0	0
ENSG00000277453.1	AC010271.2	-0.584688	0.618262	0.967536	0.0143328	FALSE	FALSE	0	0	0	0	0	0
ENSG00000147588.7	PMP2	-0.58478	0.488088	0.949663	0.0224305	FALSE	FALSE	0	0	0	0	0	0
ENSG00000104812.15	GYS1	-0.584794	0.00647421	0.0784188	1.10558	FALSE	FALSE	0	0	0	0	0	0
ENSG00000280018.4	CU634019.6	-0.584869	0.51406	0.960113	0.0176778	FALSE	FALSE	0	0	0	0	0	0
ENSG00000291113.1	ENSG00000291113	-0.584872	0.0211468	0.174606	0.75794	FALSE	FALSE	0	0	0	0	0	0
ENSG00000125834.13	STK35	-0.585184	0.000336014	0.00907955	2.04194	FALSE	FALSE	0	0	0	0	0	0
ENSG00000100629.17	CEP128	-0.585337	0.0126374	0.123948	0.906762	FALSE	FALSE	0	0	0	0	0	0
ENSG00000283674.3	AC068587.4	-0.585867	0.353151	0.858882	0.0660667	FALSE	FALSE	0	0	0	0	0	0
ENSG00000114650.21	SCAP	-0.585887	1.75725e-05	0.00101732	2.99254	FALSE	FALSE	0	0	0	0	0	0
ENSG00000275740.1	AC091959.3	-0.586007	0.0378294	0.254751	0.593884	FALSE	FALSE	0	0	0	0	0	0
ENSG00000118620.13	ZNF430	-0.586285	0.15844	0.590121	0.229059	FALSE	FALSE	0	0	0	0	0	0
ENSG00000156453.14	PCDH1	-0.586297	0.308042	0.814449	0.0891359	FALSE	FALSE	0	0	0	0	0	0
ENSG00000146205.15	ANO7	-0.586302	0.384585	0.888635	0.0512764	FALSE	FALSE	0	0	0	0	0	0
ENSG00000272444.1	AL118558.4	-0.586419	0.822368	0.967536	0.0143328	FALSE	FALSE	0	0	0	0	0	0
ENSG00000229931.3	ATXN1-AS1	-0.586436	0.813072	0.967536	0.0143328	FALSE	FALSE	0	0	0	0	0	0
ENSG00000225764.3	P3H2-AS1	-0.586539	0.884524	0.972592	0.0120695	FALSE	FALSE	0	0	0	0	0	0
ENSG00000289615.2	ENSG00000289615	-0.58655	0.701912	0.967536	0.0143328	FALSE	FALSE	0	0	0	0	0	0
ENSG00000258559.2	AC005519.1	-0.586813	0.531699	0.967536	0.0143328	FALSE	FALSE	0	0	0	0	0	0
ENSG00000288745.1	ENSG00000288745	-0.586967	0.64856	0.967536	0.0143328	FALSE	FALSE	0	0	0	0	0	0
ENSG00000204967.12	PCDHA4	-0.587245	0.64461	0.967536	0.0143328	FALSE	FALSE	0	0	0	0	0	0
ENSG00000184441.4	AP001062.1	-0.587633	0.691712	0.967536	0.0143328	FALSE	FALSE	0	0	0	0	0	0
ENSG00000116652.6	DLEU2L	-0.587708	0.661954	0.967536	0.0143328	FALSE	FALSE	0	0	0	0	0	0
ENSG00000287502.1	ENSG00000287502	-0.58772	0.604122	0.967536	0.0143328	FALSE	FALSE	0	0	0	0	0	0
ENSG00000047346.13	FAM214A	-0.587834	0.0041979	0.0581762	1.23525	FALSE	FALSE	0	0	0	0	0	0
ENSG00000104880.19	ARHGEF18	-0.588265	0.00375083	0.0536194	1.27068	FALSE	FALSE	0	0	0	0	0	0
ENSG00000099625.14	CBARP	-0.588461	0.39966	0.897786	0.0468271	FALSE	FALSE	0	0	0	0	0	0
ENSG00000183647.11	ZNF530	-0.588758	0.10648	0.475381	0.322959	FALSE	FALSE	0	0	0	0	0	0
ENSG00000057704.13	TMCC3	-0.589427	0.22997	0.71128	0.14796	FALSE	FALSE	0	0	0	0	0	0
ENSG00000128000.17	ZNF780B	-0.589726	0.128192	0.525656	0.279298	FALSE	FALSE	0	0	0	0	0	0
ENSG00000168026.19	TTC21A	-0.589795	0.381841	0.885657	0.0527343	FALSE	FALSE	0	0	0	0	0	0
ENSG00000127585.12	FBXL16	-0.590004	0.0621515	0.345507	0.461543	FALSE	FALSE	0	0	0	0	0	0
ENSG00000167778.9	SPRYD3	-0.590054	0.0187259	0.161463	0.791927	FALSE	FALSE	0	0	0	0	0	0
ENSG00000135540.12	NHSL1	-0.590741	9.02858e-07	9.97125e-05	4.00125	FALSE	FALSE	0	0	0	0	0	0
ENSG00000117643.15	MAN1C1	-0.590907	0.586765	0.967536	0.0143328	FALSE	FALSE	0	0	0	0	0	0
ENSG00000142156.16	COL6A1	-0.59158	0.883572	0.972411	0.0121503	FALSE	FALSE	0	0	0	0	0	0
ENSG00000282393.1	AC016588.2	-0.591856	0.22588	0.705314	0.151618	FALSE	FALSE	0	0	0	0	0	0
ENSG00000105278.12	ZFR2	-0.591962	0.124941	0.518361	0.285368	FALSE	FALSE	0	0	0	0	0	0
ENSG00000237424.1	FOXD2-AS1	-0.592101	0.168281	0.609355	0.21513	FALSE	FALSE	0	0	0	0	0	0
ENSG00000177707.11	NECTIN3	-0.59233	7.33751e-06	0.000524339	3.28039	FALSE	FALSE	0	0	0	0	0	0
ENSG00000007237.19	GAS7	-0.59281	0.000722769	0.0164152	1.78475	FALSE	FALSE	0	0	0	0	0	0
ENSG00000110060.9	PUS3	-0.592855	0.0961035	0.449181	0.347578	FALSE	FALSE	0	0	0	0	0	0
ENSG00000136715.19	SAP130	-0.593112	6.49653e-05	0.0026854	2.57099	FALSE	FALSE	0	0	0	0	0	0
ENSG00000106244.13	PDAP1	-0.593125	2.94972e-05	0.00150534	2.82237	FALSE	FALSE	0	0	0	0	0	0
ENSG00000167554.15	ZNF610	-0.593602	0.483584	0.949663	0.0224305	FALSE	FALSE	0	0	0	0	0	0
ENSG00000290076.1	ENSG00000290076	-0.59393	0.668475	0.967536	0.0143328	FALSE	FALSE	0	0	0	0	0	0
ENSG00000221955.11	SLC12A8	-0.594134	0.884234	0.972567	0.0120805	FALSE	FALSE	0	0	0	0	0	0
ENSG00000290033.1	ENSG00000290033	-0.594217	0.475195	0.949663	0.0224305	FALSE	FALSE	0	0	0	0	0	0
ENSG00000107021.16	TBC1D13	-0.594296	0.0478702	0.293797	0.531953	FALSE	FALSE	0	0	0	0	0	0
ENSG00000113368.12	LMNB1	-0.594323	4.09664e-06	0.000334187	3.47601	FALSE	FALSE	0	0	0	0	0	0
ENSG00000227540.1	DNAJC9-AS1	-0.594764	0.641686	0.967536	0.0143328	FALSE	FALSE	0	0	0	0	0	0
ENSG00000116035.4	VAX2	-0.594773	0.490111	0.949663	0.0224305	FALSE	FALSE	0	0	0	0	0	0
ENSG00000183091.21	NEB	-0.595489	0.404412	0.901578	0.0449969	FALSE	FALSE	0	0	0	0	0	0
ENSG00000175215.11	CTDSP2	-0.595498	0.0124513	0.122948	0.910277	FALSE	FALSE	0	0	0	0	0	0
ENSG00000013288.9	MAN2B2	-0.595627	0.00109493	0.0223299	1.65111	FALSE	FALSE	0	0	0	0	0	0
ENSG00000124743.6	KLHL31	-0.595752	0.514714	0.960811	0.0173622	FALSE	FALSE	0	0	0	0	0	0
ENSG00000116406.20	EDEM3	-0.595785	0.000488784	0.0120994	1.91724	FALSE	FALSE	0	0	0	0	0	0
ENSG00000129195.16	PIMREG	-0.595862	0.0103892	0.110069	0.958335	FALSE	FALSE	0	0	0	0	0	0
ENSG00000288881.1	ENSG00000288881	-0.595895	0.508371	0.958111	0.0185841	FALSE	FALSE	0	0	0	0	0	0
ENSG00000182446.15	NPLOC4	-0.595952	0.000104772	0.00379221	2.42111	FALSE	FALSE	0	0	0	0	0	0
ENSG00000173890.17	GPR160	-0.596736	0.044599	0.281008	0.551282	FALSE	FALSE	0	0	0	0	0	0
ENSG00000070731.11	ST6GALNAC2	-0.596784	1.7434e-05	0.00101731	2.99255	FALSE	FALSE	0	0	0	0	0	0
ENSG00000258752.2	AL357093.2	-0.597164	0.756108	0.967536	0.0143328	FALSE	FALSE	0	0	0	0	0	0
ENSG00000152413.15	HOMER1	-0.597215	0.0114496	0.117195	0.931092	FALSE	FALSE	0	0	0	0	0	0
ENSG00000128923.11	MINDY2	-0.59743	0.00314633	0.0470766	1.3272	FALSE	FALSE	0	0	0	0	0	0
ENSG00000036672.16	USP2	-0.597754	0.0606868	0.34044	0.467959	FALSE	FALSE	0	0	0	0	0	0
ENSG00000160284.15	SPATC1L	-0.598141	0.405173	0.902252	0.0446723	FALSE	FALSE	0	0	0	0	0	0
ENSG00000229140.12	CCDC26	-0.598491	0.383684	0.887933	0.0516197	FALSE	FALSE	0	0	0	0	0	0
ENSG00000159082.18	SYNJ1	-0.598613	0.00250905	0.0401947	1.39583	FALSE	FALSE	0	0	0	0	0	0
ENSG00000205758.12	CRYZL1	-0.598676	0.0206289	0.172233	0.763885	FALSE	FALSE	0	0	0	0	0	0
ENSG00000233723.11	LINC01122	-0.598693	0.714603	0.967536	0.0143328	FALSE	FALSE	0	0	0	0	0	0
ENSG00000157933.11	SKI	-0.599041	0.000896005	0.0191432	1.71799	FALSE	FALSE	0	0	0	0	0	0
ENSG00000156860.16	FBRS	-0.599128	0.00208742	0.0354811	1.45	FALSE	FALSE	0	0	0	0	0	0
ENSG00000126391.14	FRMD8	-0.599207	0.0123369	0.122494	0.911887	FALSE	FALSE	0	0	0	0	0	0
ENSG00000196588.21	MRTFA	-0.599461	0.00589914	0.0733887	1.13437	FALSE	FALSE	0	0	0	0	0	0
ENSG00000286058.1	AC018865.3	-0.599711	0.714494	0.967536	0.0143328	FALSE	FALSE	0	0	0	0	0	0
ENSG00000183955.14	KMT5A	-0.599977	0.00970438	0.104864	0.979375	FALSE	FALSE	0	0	0	0	0	0
ENSG00000111684.11	LPCAT3	-0.600097	0.00065035	0.0151908	1.81842	FALSE	FALSE	0	0	0	0	0	0
ENSG00000031081.11	ARHGAP31	-0.600125	0.0120464	0.120778	0.918012	FALSE	FALSE	0	0	0	0	0	0
ENSG00000139154.16	AEBP2	-0.600321	0.00312783	0.0469482	1.32838	FALSE	FALSE	0	0	0	0	0	0
ENSG00000182459.5	TEX19	-0.60035	0.77804	0.967536	0.0143328	FALSE	FALSE	0	0	0	0	0	0
ENSG00000142910.16	TINAGL1	-0.600594	0.559951	0.967536	0.0143328	FALSE	FALSE	0	0	0	0	0	0
ENSG00000260339.2	HEXA-AS1	-0.600676	0.277414	0.777668	0.109206	FALSE	FALSE	0	0	0	0	0	0
ENSG00000204657.4	OR2H2	-0.60084	0.875637	0.969818	0.0133099	FALSE	FALSE	0	0	0	0	0	0
ENSG00000122359.18	ANXA11	-0.60093	0.000402096	0.0103707	1.98419	FALSE	FALSE	0	0	0	0	0	0
ENSG00000182095.15	TNRC18	-0.601036	0.00997403	0.106615	0.972183	FALSE	FALSE	0	0	0	0	0	0
ENSG00000153885.15	KCTD15	-0.601039	0.00132802	0.0255816	1.59207	FALSE	FALSE	0	0	0	0	0	0
ENSG00000262246.6	CORO7	-0.601339	0.058538	0.333247	0.477233	FALSE	FALSE	0	0	0	0	0	0
ENSG00000231871.5	IPO9-AS1	-0.601629	0.799222	0.967536	0.0143328	FALSE	FALSE	0	0	0	0	0	0
ENSG00000245156.1	AP001107.1	-0.601996	0.339884	0.844651	0.0733227	FALSE	FALSE	0	0	0	0	0	0
ENSG00000272361.2	AC005014.2	-0.602127	0.875782	0.969818	0.0133099	FALSE	FALSE	0	0	0	0	0	0
ENSG00000102879.17	CORO1A	-0.602201	0.570968	0.967536	0.0143328	FALSE	FALSE	0	0	0	0	0	0
ENSG00000186350.12	RXRA	-0.602327	0.00494467	0.0648529	1.18807	FALSE	FALSE	0	0	0	0	0	0
ENSG00000158691.15	ZSCAN12	-0.602532	0.882609	0.972411	0.0121503	FALSE	FALSE	0	0	0	0	0	0
ENSG00000103066.13	PLA2G15	-0.602621	0.0922088	0.438272	0.358257	FALSE	FALSE	0	0	0	0	0	0
ENSG00000134853.12	PDGFRA	-0.603088	0.612691	0.967536	0.0143328	FALSE	FALSE	0	0	0	0	0	0
ENSG00000198221.12	AFDN-DT	-0.603319	0.665953	0.967536	0.0143328	FALSE	FALSE	0	0	0	0	0	0
ENSG00000277801.1	AL138478.1	-0.603369	0.423229	0.914892	0.0386299	FALSE	FALSE	0	0	0	0	0	0
ENSG00000160838.14	LRRC71	-0.60341	0.875574	0.969818	0.0133099	FALSE	FALSE	0	0	0	0	0	0
ENSG00000166716.10	ZNF592	-0.603664	0.00185386	0.0323277	1.49043	FALSE	FALSE	0	0	0	0	0	0
ENSG00000185418.16	TARS3	-0.603685	0.0421246	0.272048	0.565355	FALSE	FALSE	0	0	0	0	0	0
ENSG00000145087.13	STXBP5L	-0.604069	0.115484	0.497912	0.302847	FALSE	FALSE	0	0	0	0	0	0
ENSG00000138650.9	PCDH10	-0.604072	0.442742	0.931124	0.0309925	FALSE	FALSE	0	0	0	0	0	0
ENSG00000260369.2	AC120024.1	-0.604291	0.561924	0.967536	0.0143328	FALSE	FALSE	0	0	0	0	0	0
ENSG00000173065.14	FAM222B	-0.605174	0.00422693	0.0583533	1.23393	FALSE	FALSE	0	0	0	0	0	0
ENSG00000164106.8	SCRG1	-0.605251	0.475938	0.949663	0.0224305	FALSE	FALSE	0	0	0	0	0	0
ENSG00000255480.1	AL353699.1	-0.605404	0.880814	0.971716	0.0124609	FALSE	FALSE	0	0	0	0	0	0
ENSG00000134376.17	CRB1	-0.605622	0.835504	0.967536	0.0143328	FALSE	FALSE	0	0	0	0	0	0
ENSG00000138738.11	PRDM5	-0.605624	0.209662	0.681236	0.166703	FALSE	FALSE	0	0	0	0	0	0
ENSG00000152705.8	CATSPER3	-0.606473	0.737658	0.967536	0.0143328	FALSE	FALSE	0	0	0	0	0	0
ENSG00000103043.15	VAC14	-0.606753	0.00121176	0.0239204	1.62123	FALSE	FALSE	0	0	0	0	0	0
ENSG00000121207.12	LRAT	-0.606807	0.50473	0.956562	0.0192867	FALSE	FALSE	0	0	0	0	0	0
ENSG00000282057.1	AC092807.3	-0.606971	0.768528	0.967536	0.0143328	FALSE	FALSE	0	0	0	0	0	0
ENSG00000078804.13	TP53INP2	-0.607102	2.89098e-05	0.00148239	2.82904	FALSE	FALSE	0	0	0	0	0	0
ENSG00000133243.10	BTBD2	-0.607132	8.36407e-05	0.00322234	2.49183	FALSE	FALSE	0	0	0	0	0	0
ENSG00000186862.20	PDZD7	-0.607539	0.421428	0.913447	0.0393164	FALSE	FALSE	0	0	0	0	0	0
ENSG00000289009.2	ENSG00000289009	-0.607898	0.290576	0.793861	0.100255	FALSE	FALSE	0	0	0	0	0	0
ENSG00000251018.2	HMMR-AS1	-0.607907	0.829161	0.967536	0.0143328	FALSE	FALSE	0	0	0	0	0	0
ENSG00000284906.3	ARHGAP11B	-0.608246	0.235745	0.720449	0.142397	FALSE	FALSE	0	0	0	0	0	0
ENSG00000135686.13	KLHL36	-0.608349	0.0281845	0.209546	0.67872	FALSE	FALSE	0	0	0	0	0	0
ENSG00000182752.10	PAPPA	-0.608668	0.573443	0.967536	0.0143328	FALSE	FALSE	0	0	0	0	0	0
ENSG00000103326.12	CAPN15	-0.608675	0.0243042	0.191307	0.718269	FALSE	FALSE	0	0	0	0	0	0
ENSG00000129353.15	SLC44A2	-0.609445	0.048388	0.295336	0.529684	FALSE	FALSE	0	0	0	0	0	0
ENSG00000138668.20	HNRNPD	-0.609502	6.28917e-06	0.000459131	3.33806	FALSE	FALSE	0	0	0	0	0	0
ENSG00000128713.14	HOXD11	-0.609569	0.30427	0.810598	0.0911946	FALSE	FALSE	0	0	0	0	0	0
ENSG00000164920.10	OSR2	-0.609695	0.307402	0.814072	0.0893374	FALSE	FALSE	0	0	0	0	0	0
ENSG00000253385.1	AP003696.1	-0.610002	0.468774	0.947243	0.0235388	FALSE	FALSE	0	0	0	0	0	0
ENSG00000106785.15	TRIM14	-0.610316	0.0222097	0.180357	0.743866	FALSE	FALSE	0	0	0	0	0	0
ENSG00000110427.17	KIAA1549L	-0.610396	1.4681e-06	0.0001457	3.83654	FALSE	FALSE	0	0	0	0	0	0
ENSG00000278390.7	AL354696.2	-0.610435	0.522299	0.963914	0.0159616	FALSE	FALSE	0	0	0	0	0	0
ENSG00000266495.1	AC011731.1	-0.610592	0.879794	0.971554	0.012533	FALSE	FALSE	0	0	0	0	0	0
ENSG00000132199.20	ENOSF1	-0.610629	0.00215118	0.0364213	1.43864	FALSE	FALSE	0	0	0	0	0	0
ENSG00000162408.11	NOL9	-0.610883	0.0238775	0.189193	0.723095	FALSE	FALSE	0	0	0	0	0	0
ENSG00000225300.1	AL591623.1	-0.610901	0.788304	0.967536	0.0143328	FALSE	FALSE	0	0	0	0	0	0
ENSG00000152409.9	JMY	-0.611121	0.0333866	0.234684	0.629517	FALSE	FALSE	0	0	0	0	0	0
ENSG00000261654.1	AL360270.2	-0.611282	0.292164	0.795657	0.0992742	FALSE	FALSE	0	0	0	0	0	0
ENSG00000170954.12	ZNF415	-0.611387	0.041305	0.26907	0.570135	FALSE	FALSE	0	0	0	0	0	0
ENSG00000232725.1	PLXNB3-AS1	-0.611752	0.771229	0.967536	0.0143328	FALSE	FALSE	0	0	0	0	0	0
ENSG00000230424.3	EMC1-AS1	-0.612191	0.772775	0.967536	0.0143328	FALSE	FALSE	0	0	0	0	0	0
ENSG00000283297.2	TEX52	-0.612367	0.870572	0.968634	0.0138403	FALSE	FALSE	0	0	0	0	0	0
ENSG00000145214.14	DGKQ	-0.612464	0.114654	0.496022	0.304499	FALSE	FALSE	0	0	0	0	0	0
ENSG00000009830.13	POMT2	-0.612507	0.0180441	0.158159	0.800906	FALSE	FALSE	0	0	0	0	0	0
ENSG00000248898.4	AC022126.1	-0.612691	0.811951	0.967536	0.0143328	FALSE	FALSE	0	0	0	0	0	0
ENSG00000148411.8	NACC2	-0.613039	0.000383388	0.010008	1.99965	FALSE	FALSE	0	0	0	0	0	0
ENSG00000223813.5	PRR15-DT	-0.613605	0.873452	0.969172	0.013599	FALSE	FALSE	0	0	0	0	0	0
ENSG00000266498.1	AC055811.3	-0.613669	0.770444	0.967536	0.0143328	FALSE	FALSE	0	0	0	0	0	0
ENSG00000106125.14	MINDY4	-0.61367	0.0878235	0.425792	0.370803	FALSE	FALSE	0	0	0	0	0	0
ENSG00000159423.17	ALDH4A1	-0.614142	0.080573	0.406565	0.39087	FALSE	FALSE	0	0	0	0	0	0
ENSG00000290993.1	ENSG00000290993	-0.614313	0.185869	0.640049	0.193787	FALSE	FALSE	0	0	0	0	0	0
ENSG00000008441.19	NFIX	-0.614344	8.59525e-05	0.00327623	2.48463	FALSE	FALSE	0	0	0	0	0	0
ENSG00000291067.1	ENSG00000291067	-0.614549	0.315635	0.821948	0.0851556	FALSE	FALSE	0	0	0	0	0	0
ENSG00000291214.1	ENSG00000291214	-0.614749	0.00075408	0.0169165	1.77169	FALSE	FALSE	0	0	0	0	0	0
ENSG00000113645.15	WWC1	-0.614755	0.54655	0.967536	0.0143328	FALSE	FALSE	0	0	0	0	0	0
ENSG00000132692.19	BCAN	-0.614866	0.43334	0.924105	0.0342787	FALSE	FALSE	0	0	0	0	0	0
ENSG00000237877.8	LINC01473	-0.614914	0.552671	0.967536	0.0143328	FALSE	FALSE	0	0	0	0	0	0
ENSG00000267198.1	AC091132.4	-0.615159	0.53459	0.967536	0.0143328	FALSE	FALSE	0	0	0	0	0	0
ENSG00000204256.14	BRD2	-0.615218	1.9909e-06	0.000189191	3.7231	FALSE	FALSE	0	0	0	0	0	0
ENSG00000104936.20	DMPK	-0.615302	0.22026	0.696026	0.157374	FALSE	FALSE	0	0	0	0	0	0
ENSG00000240889.1	NDUFB2-AS1	-0.615534	0.461771	0.943788	0.0251254	FALSE	FALSE	0	0	0	0	0	0
ENSG00000166578.10	IQCD	-0.615963	0.695241	0.967536	0.0143328	FALSE	FALSE	0	0	0	0	0	0
ENSG00000141367.13	CLTC	-0.61607	3.61868e-08	9.38938e-06	5.02736	FALSE	FALSE	0	0	0	0	0	0
ENSG00000288899.1	ENSG00000288899	-0.616645	0.027234	0.204716	0.688848	FALSE	FALSE	0	0	0	0	0	0
ENSG00000160877.7	NACC1	-0.616701	0.00307121	0.0463501	1.33395	FALSE	FALSE	0	0	0	0	0	0
ENSG00000116544.12	DLGAP3	-0.616956	0.872772	0.96902	0.0136673	FALSE	FALSE	0	0	0	0	0	0
ENSG00000287917.3	ENSG00000287917	-0.617077	0.721139	0.967536	0.0143328	FALSE	FALSE	0	0	0	0	0	0
ENSG00000214274.10	ANG	-0.61714	0.349907	0.856365	0.067341	FALSE	FALSE	0	0	0	0	0	0
ENSG00000089154.11	GCN1	-0.617283	0.00261974	0.0413059	1.38399	FALSE	FALSE	0	0	0	0	0	0
ENSG00000226363.4	HAGLROS	-0.617377	0.765821	0.967536	0.0143328	FALSE	FALSE	0	0	0	0	0	0
ENSG00000103404.15	USP31	-0.617407	0.000990023	0.02066	1.68487	FALSE	FALSE	0	0	0	0	0	0
ENSG00000009950.16	MLXIPL	-0.617537	0.703646	0.967536	0.0143328	FALSE	FALSE	0	0	0	0	0	0
ENSG00000285763.1	AL358777.1	-0.617557	0.501343	0.954045	0.0204311	FALSE	FALSE	0	0	0	0	0	0
ENSG00000100077.16	GRK3	-0.617603	0.0718186	0.378974	0.421391	FALSE	FALSE	0	0	0	0	0	0
ENSG00000155465.21	SLC7A7	-0.617635	0.664542	0.967536	0.0143328	FALSE	FALSE	0	0	0	0	0	0
ENSG00000289318.2	ENSG00000289318	-0.6177	0.0921611	0.438272	0.358257	FALSE	FALSE	0	0	0	0	0	0
ENSG00000139899.11	CBLN3	-0.617818	0.701177	0.967536	0.0143328	FALSE	FALSE	0	0	0	0	0	0
ENSG00000092969.12	TGFB2	-0.617967	0.715519	0.967536	0.0143328	FALSE	FALSE	0	0	0	0	0	0
ENSG00000072736.19	NFATC3	-0.618553	0.000322848	0.00884586	2.05326	FALSE	FALSE	0	0	0	0	0	0
ENSG00000110218.9	PANX1	-0.619604	0.00022924	0.00680015	2.16748	FALSE	FALSE	0	0	0	0	0	0
ENSG00000231105.2	ECE1-AS1	-0.620107	0.879211	0.971309	0.0126428	FALSE	FALSE	0	0	0	0	0	0
ENSG00000179588.9	ZFPM1	-0.620288	0.0407285	0.267126	0.573284	FALSE	FALSE	0	0	0	0	0	0
ENSG00000141456.16	PELP1	-0.621278	0.0170225	0.15203	0.818071	FALSE	FALSE	0	0	0	0	0	0
ENSG00000136044.12	APPL2	-0.62142	0.00154039	0.0285244	1.54478	FALSE	FALSE	0	0	0	0	0	0
ENSG00000168890.14	TMEM150A	-0.621802	0.258265	0.754408	0.122394	FALSE	FALSE	0	0	0	0	0	0
ENSG00000197774.14	EME2	-0.621998	0.349789	0.856365	0.067341	FALSE	FALSE	0	0	0	0	0	0
ENSG00000159588.15	CCDC17	-0.622128	0.793793	0.967536	0.0143328	FALSE	FALSE	0	0	0	0	0	0
ENSG00000130479.11	MAP1S	-0.622277	0.00465492	0.0621118	1.20683	FALSE	FALSE	0	0	0	0	0	0
ENSG00000090020.11	SLC9A1	-0.622299	0.00422659	0.0583533	1.23393	FALSE	FALSE	0	0	0	0	0	0
ENSG00000174705.13	SH3PXD2B	-0.622389	0.0417228	0.270482	0.567861	FALSE	FALSE	0	0	0	0	0	0
ENSG00000197063.11	MAFG	-0.62245	0.000383319	0.010008	1.99965	FALSE	FALSE	0	0	0	0	0	0
ENSG00000291013.1	ENSG00000291013	-0.622472	0.869408	0.968227	0.0140229	FALSE	FALSE	0	0	0	0	0	0
ENSG00000058091.17	CDK14	-0.62249	4.33556e-05	0.00198964	2.70122	FALSE	FALSE	0	0	0	0	0	0
ENSG00000277851.2	LINC02391	-0.622542	0.57114	0.967536	0.0143328	FALSE	FALSE	0	0	0	0	0	0
ENSG00000091527.17	CDV3	-0.622618	3.09465e-08	8.33081e-06	5.07931	FALSE	FALSE	0	0	0	0	0	0
ENSG00000173818.17	ENDOV	-0.623208	0.165078	0.603073	0.21963	FALSE	FALSE	0	0	0	0	0	0
ENSG00000289222.2	ENSG00000289222	-0.623213	0.525903	0.965627	0.0151906	FALSE	FALSE	0	0	0	0	0	0
ENSG00000239887.6	C1orf226	-0.623392	0.423481	0.915027	0.038566	FALSE	FALSE	0	0	0	0	0	0
ENSG00000157985.20	AGAP1	-0.623584	0.000175471	0.00557365	2.25386	FALSE	FALSE	0	0	0	0	0	0
ENSG00000099337.5	KCNK6	-0.623729	0.877212	0.970494	0.0130071	FALSE	FALSE	0	0	0	0	0	0
ENSG00000177614.11	PGBD5	-0.624182	0.0489999	0.297424	0.526624	FALSE	FALSE	0	0	0	0	0	0
ENSG00000108244.17	KRT23	-0.624235	0.766647	0.967536	0.0143328	FALSE	FALSE	0	0	0	0	0	0
ENSG00000253875.2	AC013643.2	-0.624544	0.709508	0.967536	0.0143328	FALSE	FALSE	0	0	0	0	0	0
ENSG00000178301.4	AQP11	-0.624582	0.315887	0.822306	0.0849665	FALSE	FALSE	0	0	0	0	0	0
ENSG00000049239.13	H6PD	-0.624599	0.000783084	0.017422	1.7589	FALSE	FALSE	0	0	0	0	0	0
ENSG00000106804.10	C5	-0.624734	0.000701899	0.0160468	1.79461	FALSE	FALSE	0	0	0	0	0	0
ENSG00000173040.13	EVC2	-0.624861	0.197792	0.66298	0.1785	FALSE	FALSE	0	0	0	0	0	0
ENSG00000228544.1	CCDC183-AS1	-0.625029	0.654496	0.967536	0.0143328	FALSE	FALSE	0	0	0	0	0	0
ENSG00000063176.16	SPHK2	-0.625136	0.183237	0.634945	0.197264	FALSE	FALSE	0	0	0	0	0	0
ENSG00000203546.7	AL139353.1	-0.625453	0.7535	0.967536	0.0143328	FALSE	FALSE	0	0	0	0	0	0
ENSG00000138161.14	CUZD1	-0.625973	0.569715	0.967536	0.0143328	FALSE	FALSE	0	0	0	0	0	0
ENSG00000291228.1	ENSG00000291228	-0.625998	0.216583	0.691971	0.159912	FALSE	FALSE	0	0	0	0	0	0
ENSG00000115159.16	GPD2	-0.626456	0.000167718	0.00538298	2.26898	FALSE	FALSE	0	0	0	0	0	0
ENSG00000161642.18	ZNF385A	-0.626526	0.0172532	0.153286	0.814499	FALSE	FALSE	0	0	0	0	0	0
ENSG00000165495.16	PKNOX2	-0.626532	0.0141194	0.133366	0.874955	FALSE	FALSE	0	0	0	0	0	0
ENSG00000173404.5	INSM1	-0.626651	0.160938	0.595625	0.225027	FALSE	FALSE	0	0	0	0	0	0
ENSG00000269858.6	EGLN2	-0.626705	0.00246463	0.0397735	1.40041	FALSE	FALSE	0	0	0	0	0	0
ENSG00000144468.17	RHBDD1	-0.627018	0.00420362	0.0582182	1.23494	FALSE	FALSE	0	0	0	0	0	0
ENSG00000169718.18	DUS1L	-0.627078	5.53315e-06	0.000419584	3.37718	FALSE	FALSE	0	0	0	0	0	0
ENSG00000151474.23	FRMD4A	-0.627778	0.62012	0.967536	0.0143328	FALSE	FALSE	0	0	0	0	0	0
ENSG00000255760.4	LINC02422	-0.627876	0.645414	0.967536	0.0143328	FALSE	FALSE	0	0	0	0	0	0
ENSG00000137494.14	ANKRD42	-0.628081	0.264764	0.761891	0.118107	FALSE	FALSE	0	0	0	0	0	0
ENSG00000076108.12	BAZ2A	-0.628208	0.000956236	0.0201375	1.69599	FALSE	FALSE	0	0	0	0	0	0
ENSG00000123836.15	PFKFB2	-0.628248	8.51607e-10	3.987e-07	6.39935	FALSE	FALSE	0	0	0	0	0	0
ENSG00000189144.15	ZNF573	-0.628256	0.767212	0.967536	0.0143328	FALSE	FALSE	0	0	0	0	0	0
ENSG00000127666.11	TICAM1	-0.628263	0.0124248	0.122799	0.910804	FALSE	FALSE	0	0	0	0	0	0
ENSG00000253944.1	MTUS1-DT	-0.628617	0.876251	0.96993	0.0132598	FALSE	FALSE	0	0	0	0	0	0
ENSG00000261485.1	PAN3-AS1	-0.628634	0.606668	0.967536	0.0143328	FALSE	FALSE	0	0	0	0	0	0
ENSG00000290994.1	FAM86C2P	-0.628751	0.258181	0.754408	0.122394	FALSE	FALSE	0	0	0	0	0	0
ENSG00000288897.1	ENSG00000288897	-0.628821	0.657822	0.967536	0.0143328	FALSE	FALSE	0	0	0	0	0	0
ENSG00000167646.14	DNAAF3	-0.629173	0.689538	0.967536	0.0143328	FALSE	FALSE	0	0	0	0	0	0
ENSG00000242553.1	AP001432.1	-0.629405	0.876097	0.969915	0.0132662	FALSE	FALSE	0	0	0	0	0	0
ENSG00000186591.13	UBE2H	-0.629736	0.110553	0.485989	0.313374	FALSE	FALSE	0	0	0	0	0	0
ENSG00000258323.1	AC073575.1	-0.630182	0.867987	0.96767	0.0142726	FALSE	FALSE	0	0	0	0	0	0
ENSG00000245552.9	LNCRNA-IUR	-0.630418	0.729736	0.967536	0.0143328	FALSE	FALSE	0	0	0	0	0	0
ENSG00000136819.15	C9orf78	-0.631178	0.000122691	0.00421414	2.37529	FALSE	FALSE	0	0	0	0	0	0
ENSG00000169258.7	GPRIN1	-0.631395	0.0148636	0.138813	0.857571	FALSE	FALSE	0	0	0	0	0	0
ENSG00000112852.7	PCDHB2	-0.631677	0.493298	0.94999	0.022281	FALSE	FALSE	0	0	0	0	0	0
ENSG00000139112.11	GABARAPL1	-0.63189	0.00933695	0.102279	0.990213	FALSE	FALSE	0	0	0	0	0	0
ENSG00000175727.14	MLXIP	-0.631995	1.62612e-05	0.000956836	3.01916	FALSE	FALSE	0	0	0	0	0	0
ENSG00000243176.8	AC092944.1	-0.632029	0.261619	0.758752	0.1199	FALSE	FALSE	0	0	0	0	0	0
ENSG00000143776.20	CDC42BPA	-0.632294	1.14304e-07	2.15935e-05	4.66568	FALSE	FALSE	0	0	0	0	0	0
ENSG00000151687.15	ANKAR	-0.632297	0.724199	0.967536	0.0143328	FALSE	FALSE	0	0	0	0	0	0
ENSG00000263345.1	SGSM2-AS1	-0.632351	0.792707	0.967536	0.0143328	FALSE	FALSE	0	0	0	0	0	0
ENSG00000259884.1	NR4A1AS	-0.632499	0.206992	0.677566	0.169048	FALSE	FALSE	0	0	0	0	0	0
ENSG00000226784.3	PGAM4	-0.632999	0.680893	0.967536	0.0143328	FALSE	FALSE	0	0	0	0	0	0
ENSG00000135956.9	TMEM127	-0.633105	5.73101e-05	0.00244887	2.61103	FALSE	FALSE	0	0	0	0	0	0
ENSG00000227036.10	LINC00511	-0.633675	0.0126888	0.12433	0.905426	FALSE	FALSE	0	0	0	0	0	0
ENSG00000139718.12	SETD1B	-0.633802	0.000185856	0.00580087	2.23651	FALSE	FALSE	0	0	0	0	0	0
ENSG00000034693.15	PEX3	-0.63474	0.00523312	0.0676473	1.16975	FALSE	FALSE	0	0	0	0	0	0
ENSG00000271976.1	AC012467.2	-0.634767	0.16841	0.609355	0.21513	FALSE	FALSE	0	0	0	0	0	0
ENSG00000261448.1	AC109446.3	-0.634813	0.875034	0.969757	0.0133369	FALSE	FALSE	0	0	0	0	0	0
ENSG00000214753.4	HNRNPUL2	-0.63574	4.07898e-05	0.00188914	2.72374	FALSE	FALSE	0	0	0	0	0	0
ENSG00000272674.4	PCDHB16	-0.63586	0.429908	0.921139	0.0356747	FALSE	FALSE	0	0	0	0	0	0
ENSG00000119682.18	AREL1	-0.636277	2.96103e-05	0.00150753	2.82173	FALSE	FALSE	0	0	0	0	0	0
ENSG00000144031.12	ANKRD53	-0.636599	0.876024	0.969915	0.0132662	FALSE	FALSE	0	0	0	0	0	0
ENSG00000185168.7	LINC00482	-0.636697	0.298202	0.802082	0.095781	FALSE	FALSE	0	0	0	0	0	0
ENSG00000181773.7	GPR3	-0.636711	0.444246	0.931817	0.0306693	FALSE	FALSE	0	0	0	0	0	0
ENSG00000289745.1	ENSG00000289745	-0.63691	0.463726	0.944522	0.0247879	FALSE	FALSE	0	0	0	0	0	0
ENSG00000279232.2	AC008522.1	-0.637377	0.104534	0.471664	0.326368	FALSE	FALSE	0	0	0	0	0	0
ENSG00000166483.12	WEE1	-0.637477	8.14332e-05	0.00317133	2.49876	FALSE	FALSE	0	0	0	0	0	0
ENSG00000163349.22	HIPK1	-0.637822	0.000139487	0.00464295	2.33321	FALSE	FALSE	0	0	0	0	0	0
ENSG00000161664.7	ASB16	-0.638272	0.746013	0.967536	0.0143328	FALSE	FALSE	0	0	0	0	0	0
ENSG00000131503.21	ANKHD1	-0.638598	6.0181e-05	0.00253136	2.59665	FALSE	FALSE	0	0	0	0	0	0
ENSG00000261766.1	AC133550.2	-0.638718	0.86607	0.967536	0.0143328	FALSE	FALSE	0	0	0	0	0	0
ENSG00000254726.3	MEX3A	-0.638733	0.0815487	0.409694	0.387541	FALSE	FALSE	0	0	0	0	0	0
ENSG00000105722.10	ERF	-0.639058	0.000684601	0.0157882	1.80167	FALSE	FALSE	0	0	0	0	0	0
ENSG00000124216.4	SNAI1	-0.639955	0.199495	0.666132	0.17644	FALSE	FALSE	0	0	0	0	0	0
ENSG00000261404.7	PSMD7-DT	-0.640202	0.866089	0.967536	0.0143328	FALSE	FALSE	0	0	0	0	0	0
ENSG00000169710.9	FASN	-0.640939	4.82615e-07	6.29915e-05	4.20072	FALSE	FALSE	0	0	0	0	0	0
ENSG00000152270.9	PDE3B	-0.641059	0.000233246	0.00690947	2.16056	FALSE	FALSE	0	0	0	0	0	0
ENSG00000238140.1	AC104170.2	-0.641266	0.825065	0.967536	0.0143328	FALSE	FALSE	0	0	0	0	0	0
ENSG00000124151.19	NCOA3	-0.641366	0.0116478	0.118376	0.926737	FALSE	FALSE	0	0	0	0	0	0
ENSG00000288973.1	ENSG00000288973	-0.641392	0.00287079	0.0442558	1.35403	FALSE	FALSE	0	0	0	0	0	0
ENSG00000183578.8	TNFAIP8L3	-0.641593	0.87506	0.969757	0.0133369	FALSE	FALSE	0	0	0	0	0	0
ENSG00000142864.15	SERBP1	-0.64177	8.79673e-07	9.76528e-05	4.01032	FALSE	FALSE	0	0	0	0	0	0
ENSG00000120063.10	GNA13	-0.641944	2.17944e-07	3.45121e-05	4.46203	FALSE	FALSE	0	0	0	0	0	0
ENSG00000136237.19	RAPGEF5	-0.64195	0.0965508	0.450166	0.346627	FALSE	FALSE	0	0	0	0	0	0
ENSG00000137261.15	KIAA0319	-0.642037	0.672448	0.967536	0.0143328	FALSE	FALSE	0	0	0	0	0	0
ENSG00000274070.2	CASTOR2	-0.642132	0.0196411	0.166736	0.777971	FALSE	FALSE	0	0	0	0	0	0
ENSG00000226137.5	BAIAP2-DT	-0.642321	0.157414	0.587942	0.230665	FALSE	FALSE	0	0	0	0	0	0
ENSG00000196878.15	LAMB3	-0.642367	0.87491	0.969757	0.0133369	FALSE	FALSE	0	0	0	0	0	0
ENSG00000019186.10	CYP24A1	-0.642663	0.537015	0.967536	0.0143328	FALSE	FALSE	0	0	0	0	0	0
ENSG00000198517.10	MAFK	-0.642885	0.00992671	0.106359	0.973226	FALSE	FALSE	0	0	0	0	0	0
ENSG00000204389.10	HSPA1A	-0.642889	2.14614e-07	3.42366e-05	4.46551	FALSE	FALSE	0	0	0	0	0	0
ENSG00000204802.3	FAM88C	-0.642971	0.140386	0.553084	0.257209	FALSE	FALSE	0	0	0	0	0	0
ENSG00000178573.7	MAF	-0.643179	0.0618116	0.344775	0.462465	FALSE	FALSE	0	0	0	0	0	0
ENSG00000092964.18	DPYSL2	-0.64323	1.22573e-06	0.000124779	3.90386	FALSE	FALSE	0	0	0	0	0	0
ENSG00000112425.16	EPM2A	-0.643455	0.0100522	0.107064	0.970357	FALSE	FALSE	0	0	0	0	0	0
ENSG00000099783.12	HNRNPM	-0.644666	2.50496e-07	3.79907e-05	4.42032	FALSE	FALSE	0	0	0	0	0	0
ENSG00000196159.14	FAT4	-0.644787	0.0169861	0.151851	0.818583	FALSE	FALSE	0	0	0	0	0	0
ENSG00000166750.10	SLFN5	-0.645073	0.000278995	0.00794766	2.09976	FALSE	FALSE	0	0	0	0	0	0
ENSG00000197375.14	SLC22A5	-0.645678	0.0290917	0.214561	0.668449	FALSE	FALSE	0	0	0	0	0	0
ENSG00000290717.1	ENSG00000290717	-0.646082	0.416573	0.909675	0.0411137	FALSE	FALSE	0	0	0	0	0	0
ENSG00000107263.19	RAPGEF1	-0.646243	0.000166778	0.00536079	2.27077	FALSE	FALSE	0	0	0	0	0	0
ENSG00000132906.18	CASP9	-0.646303	0.222951	0.700126	0.154824	FALSE	FALSE	0	0	0	0	0	0
ENSG00000224885.1	EIPR1-IT1	-0.646435	0.872739	0.96902	0.0136673	FALSE	FALSE	0	0	0	0	0	0
ENSG00000248668.3	OXCT1-AS1	-0.646841	0.372467	0.877428	0.0567884	FALSE	FALSE	0	0	0	0	0	0
ENSG00000272945.1	AL356299.2	-0.646953	0.647105	0.967536	0.0143328	FALSE	FALSE	0	0	0	0	0	0
ENSG00000103226.19	NOMO3	-0.647163	0.012004	0.120542	0.918862	FALSE	FALSE	0	0	0	0	0	0
ENSG00000148737.18	TCF7L2	-0.647199	0.00313967	0.0470502	1.32744	FALSE	FALSE	0	0	0	0	0	0
ENSG00000100697.17	DICER1	-0.647344	0.000308497	0.00855142	2.06796	FALSE	FALSE	0	0	0	0	0	0
ENSG00000086758.17	HUWE1	-0.647347	2.30602e-06	0.00021133	3.67504	FALSE	FALSE	0	0	0	0	0	0
ENSG00000291231.1	ENSG00000291231	-0.647477	0.873923	0.969266	0.0135572	FALSE	FALSE	0	0	0	0	0	0
ENSG00000291263.1	SMG1P7	-0.648218	0.510703	0.958111	0.0185841	FALSE	FALSE	0	0	0	0	0	0
ENSG00000141522.12	ARHGDIA	-0.648383	3.79765e-07	5.24121e-05	4.28057	FALSE	FALSE	0	0	0	0	0	0
ENSG00000187546.14	AGMO	-0.648562	0.872333	0.96902	0.0136673	FALSE	FALSE	0	0	0	0	0	0
ENSG00000156486.8	KCNS2	-0.649844	0.872081	0.968899	0.0137215	FALSE	FALSE	0	0	0	0	0	0
ENSG00000176371.14	ZSCAN2	-0.649859	0.232272	0.714704	0.145874	FALSE	FALSE	0	0	0	0	0	0
ENSG00000184185.10	KCNJ12	-0.650066	0.872037	0.968899	0.0137215	FALSE	FALSE	0	0	0	0	0	0
ENSG00000119280.17	C1orf198	-0.650189	6.83992e-07	8.27554e-05	4.0822	FALSE	FALSE	0	0	0	0	0	0
ENSG00000130653.16	PNPLA7	-0.650232	0.872002	0.968899	0.0137215	FALSE	FALSE	0	0	0	0	0	0
ENSG00000054219.11	LY75	-0.650293	0.871993	0.968899	0.0137215	FALSE	FALSE	0	0	0	0	0	0
ENSG00000228748.2	AL450306.1	-0.650585	0.231354	0.712897	0.146973	FALSE	FALSE	0	0	0	0	0	0
ENSG00000103549.22	RNF40	-0.650884	4.45598e-05	0.00202029	2.69459	FALSE	FALSE	0	0	0	0	0	0
ENSG00000288879.2	ENSG00000288879	-0.65101	0.764251	0.967536	0.0143328	FALSE	FALSE	0	0	0	0	0	0
ENSG00000272129.1	AL359715.3	-0.651102	0.506443	0.957404	0.0189046	FALSE	FALSE	0	0	0	0	0	0
ENSG00000185008.19	ROBO2	-0.651263	0.378558	0.882455	0.0543074	FALSE	FALSE	0	0	0	0	0	0
ENSG00000185163.10	DDX51	-0.651478	0.173408	0.617989	0.20902	FALSE	FALSE	0	0	0	0	0	0
ENSG00000291210.1	ENSG00000291210	-0.651546	0.738491	0.967536	0.0143328	FALSE	FALSE	0	0	0	0	0	0
ENSG00000032444.17	PNPLA6	-0.65188	0.00141244	0.0266526	1.57426	FALSE	FALSE	0	0	0	0	0	0
ENSG00000229587.2	AL158825.2	-0.652185	0.803512	0.967536	0.0143328	FALSE	FALSE	0	0	0	0	0	0
ENSG00000267470.6	ZNF571-AS1	-0.652237	0.567272	0.967536	0.0143328	FALSE	FALSE	0	0	0	0	0	0
ENSG00000230530.2	LIMD1-AS1	-0.652298	0.00329954	0.0488713	1.31095	FALSE	FALSE	0	0	0	0	0	0
ENSG00000198740.9	ZNF652	-0.652698	3.36461e-06	0.000291005	3.5361	FALSE	FALSE	0	0	0	0	0	0
ENSG00000287533.1	ENSG00000287533	-0.65292	0.846415	0.967536	0.0143328	FALSE	FALSE	0	0	0	0	0	0
ENSG00000286293.1	ENSG00000286293	-0.653175	0.871427	0.968771	0.013779	FALSE	FALSE	0	0	0	0	0	0
ENSG00000109736.15	MFSD10	-0.653292	0.0321394	0.229025	0.640117	FALSE	FALSE	0	0	0	0	0	0
ENSG00000276934.1	AC009704.2	-0.653793	0.807576	0.967536	0.0143328	FALSE	FALSE	0	0	0	0	0	0
ENSG00000166233.15	ARIH1	-0.654238	3.71221e-08	9.51741e-06	5.02148	FALSE	FALSE	0	0	0	0	0	0
ENSG00000126460.11	PRRG2	-0.654289	0.733924	0.967536	0.0143328	FALSE	FALSE	0	0	0	0	0	0
ENSG00000224577.4	LINC01117	-0.655064	0.436435	0.925686	0.0335365	FALSE	FALSE	0	0	0	0	0	0
ENSG00000141570.11	CBX8	-0.655092	0.00100708	0.0209414	1.67899	FALSE	FALSE	0	0	0	0	0	0
ENSG00000291049.1	FAM86B3P	-0.655122	0.589715	0.967536	0.0143328	FALSE	FALSE	0	0	0	0	0	0
ENSG00000135925.9	WNT10A	-0.655361	0.870997	0.968771	0.013779	FALSE	FALSE	0	0	0	0	0	0
ENSG00000112715.26	VEGFA	-0.655758	0.00345652	0.0503186	1.29827	FALSE	FALSE	0	0	0	0	0	0
ENSG00000257527.1	AC126755.2	-0.655812	0.753986	0.967536	0.0143328	FALSE	FALSE	0	0	0	0	0	0
ENSG00000111796.4	KLRB1	-0.656575	0.87076	0.96868	0.0138195	FALSE	FALSE	0	0	0	0	0	0
ENSG00000166987.15	MBD6	-0.656595	0.00109268	0.0223052	1.65159	FALSE	FALSE	0	0	0	0	0	0
ENSG00000261008.9	LINC01572	-0.656682	0.32502	0.831803	0.0799795	FALSE	FALSE	0	0	0	0	0	0
ENSG00000137815.15	RTF1	-0.656907	0.113048	0.49134	0.308618	FALSE	FALSE	0	0	0	0	0	0
ENSG00000154655.16	L3MBTL4	-0.657303	3.63094e-05	0.00173769	2.76003	FALSE	FALSE	0	0	0	0	0	0
ENSG00000189241.8	TSPYL1	-0.65774	8.40134e-05	0.00322516	2.49145	FALSE	FALSE	0	0	0	0	0	0
ENSG00000186815.13	TPCN1	-0.658707	0.0100521	0.107064	0.970357	FALSE	FALSE	0	0	0	0	0	0
ENSG00000289613.1	ENSG00000289613	-0.659005	0.358328	0.863388	0.063794	FALSE	FALSE	0	0	0	0	0	0
ENSG00000196924.19	FLNA	-0.659128	1.78251e-07	2.97583e-05	4.52639	FALSE	FALSE	0	0	0	0	0	0
ENSG00000263843.1	MIF4GD-DT	-0.660276	0.422928	0.914843	0.0386533	FALSE	FALSE	0	0	0	0	0	0
ENSG00000269720.3	CCDC194	-0.660526	0.871139	0.968771	0.013779	FALSE	FALSE	0	0	0	0	0	0
ENSG00000156515.25	HK1	-0.660821	1.0503e-05	0.000681301	3.16666	FALSE	FALSE	0	0	0	0	0	0
ENSG00000075856.12	SART3	-0.661304	0.000117246	0.0040924	2.38802	FALSE	FALSE	0	0	0	0	0	0
ENSG00000260914.3	AC026464.4	-0.66157	0.0320596	0.228773	0.640595	FALSE	FALSE	0	0	0	0	0	0
ENSG00000126456.16	IRF3	-0.662484	0.096131	0.449181	0.347578	FALSE	FALSE	0	0	0	0	0	0
ENSG00000260213.6	CENPN-AS1	-0.662775	0.66992	0.967536	0.0143328	FALSE	FALSE	0	0	0	0	0	0
ENSG00000258325.2	ITFG2-AS1	-0.66336	0.555649	0.967536	0.0143328	FALSE	FALSE	0	0	0	0	0	0
ENSG00000111110.12	PPM1H	-0.663491	1.91347e-06	0.000183149	3.7372	FALSE	FALSE	0	0	0	0	0	0
ENSG00000069399.15	BCL3	-0.663701	0.32003	0.826795	0.0826024	FALSE	FALSE	0	0	0	0	0	0
ENSG00000205238.12	SPDYE2	-0.663802	0.457324	0.939679	0.0270204	FALSE	FALSE	0	0	0	0	0	0
ENSG00000263096.1	AC007638.2	-0.663934	0.572734	0.967536	0.0143328	FALSE	FALSE	0	0	0	0	0	0
ENSG00000096968.14	JAK2	-0.663986	0.0022881	0.0379837	1.4204	FALSE	FALSE	0	0	0	0	0	0
ENSG00000084628.10	NKAIN1	-0.664254	0.642078	0.967536	0.0143328	FALSE	FALSE	0	0	0	0	0	0
ENSG00000237886.2	NALT1	-0.664694	0.8706	0.968634	0.0138403	FALSE	FALSE	0	0	0	0	0	0
ENSG00000101846.9	STS	-0.664884	0.00954178	0.103844	0.983617	FALSE	FALSE	0	0	0	0	0	0
ENSG00000180354.16	MTURN	-0.665197	8.74403e-05	0.00330952	2.48024	FALSE	FALSE	0	0	0	0	0	0
ENSG00000204406.14	MBD5	-0.665322	0.0274724	0.205719	0.686727	FALSE	FALSE	0	0	0	0	0	0
ENSG00000263786.1	AC022211.1	-0.665795	0.46547	0.944624	0.0247409	FALSE	FALSE	0	0	0	0	0	0
ENSG00000180917.18	CMTR2	-0.665871	0.0019274	0.0333134	1.47738	FALSE	FALSE	0	0	0	0	0	0
ENSG00000185432.12	METTL7A	-0.666308	0.199646	0.666187	0.176404	FALSE	FALSE	0	0	0	0	0	0
ENSG00000113448.20	PDE4D	-0.666335	2.1408e-05	0.00117914	2.92844	FALSE	FALSE	0	0	0	0	0	0
ENSG00000258199.1	AC073896.4	-0.666577	0.870237	0.968549	0.0138785	FALSE	FALSE	0	0	0	0	0	0
ENSG00000188177.14	ZC3H6	-0.666807	0.00545818	0.0695136	1.15793	FALSE	FALSE	0	0	0	0	0	0
ENSG00000241860.7	AL627309.5	-0.667184	0.196319	0.660303	0.180257	FALSE	FALSE	0	0	0	0	0	0
ENSG00000173327.8	MAP3K11	-0.667472	8.81996e-05	0.0033324	2.47724	FALSE	FALSE	0	0	0	0	0	0
ENSG00000182827.9	ACBD3	-0.667513	4.13586e-05	0.00191137	2.71865	FALSE	FALSE	0	0	0	0	0	0
ENSG00000133627.18	ACTR3B	-0.667616	0.0454871	0.284853	0.545379	FALSE	FALSE	0	0	0	0	0	0
ENSG00000156675.16	RAB11FIP1	-0.667856	3.93575e-07	5.36458e-05	4.27046	FALSE	FALSE	0	0	0	0	0	0
ENSG00000112640.16	PPP2R5D	-0.668666	0.000250208	0.0072621	2.13894	FALSE	FALSE	0	0	0	0	0	0
ENSG00000196313.13	POM121	-0.668696	1.36236e-08	4.1914e-06	5.37764	FALSE	FALSE	0	0	0	0	0	0
ENSG00000214770.3	AL161756.1	-0.670072	0.66309	0.967536	0.0143328	FALSE	FALSE	0	0	0	0	0	0
ENSG00000289347.1	ENSG00000289347	-0.670355	0.722999	0.967536	0.0143328	FALSE	FALSE	0	0	0	0	0	0
ENSG00000138755.6	CXCL9	-0.670768	0.564507	0.967536	0.0143328	FALSE	FALSE	0	0	0	0	0	0
ENSG00000179299.17	NSUN7	-0.671	0.771709	0.967536	0.0143328	FALSE	FALSE	0	0	0	0	0	0
ENSG00000053254.16	FOXN3	-0.671107	0.00666932	0.0800615	1.09658	FALSE	FALSE	0	0	0	0	0	0
ENSG00000179295.19	PTPN11	-0.67198	2.25262e-08	6.46833e-06	5.18921	FALSE	FALSE	0	0	0	0	0	0
ENSG00000273965.1	AC243654.1	-0.672176	0.869157	0.968097	0.0140811	FALSE	FALSE	0	0	0	0	0	0
ENSG00000160691.19	SHC1	-0.672785	3.53487e-05	0.00170306	2.76877	FALSE	FALSE	0	0	0	0	0	0
ENSG00000228495.3	LINC01013	-0.673171	0.670746	0.967536	0.0143328	FALSE	FALSE	0	0	0	0	0	0
ENSG00000183682.8	BMP8A	-0.673178	0.622392	0.967536	0.0143328	FALSE	FALSE	0	0	0	0	0	0
ENSG00000183010.17	PYCR1	-0.673211	1.24043e-05	0.000769851	3.11359	FALSE	FALSE	0	0	0	0	0	0
ENSG00000225828.2	FAM229A	-0.673333	0.549129	0.967536	0.0143328	FALSE	FALSE	0	0	0	0	0	0
ENSG00000142279.13	WTIP	-0.67351	0.203595	0.671871	0.172714	FALSE	FALSE	0	0	0	0	0	0
ENSG00000269189.1	AL445223.1	-0.673574	0.465283	0.944624	0.0247409	FALSE	FALSE	0	0	0	0	0	0
ENSG00000225703.1	AC114737.1	-0.673867	0.86883	0.967984	0.0141318	FALSE	FALSE	0	0	0	0	0	0
ENSG00000232748.3	AC135050.1	-0.674261	0.368765	0.872571	0.0591992	FALSE	FALSE	0	0	0	0	0	0
ENSG00000120029.13	ARMH3	-0.674502	0.00431628	0.0590568	1.22873	FALSE	FALSE	0	0	0	0	0	0
ENSG00000166813.17	KIF7	-0.675102	0.698419	0.967536	0.0143328	FALSE	FALSE	0	0	0	0	0	0
ENSG00000224470.9	ATXN1L	-0.675317	0.000517548	0.0126969	1.8963	FALSE	FALSE	0	0	0	0	0	0
ENSG00000130699.20	TAF4	-0.675341	0.0148917	0.138895	0.857315	FALSE	FALSE	0	0	0	0	0	0
ENSG00000284922.2	LRTOMT	-0.676267	0.360824	0.865623	0.0626712	FALSE	FALSE	0	0	0	0	0	0
ENSG00000167548.18	KMT2D	-0.676552	2.57255e-06	0.00023181	3.63487	FALSE	FALSE	0	0	0	0	0	0
ENSG00000109066.14	TMEM104	-0.677301	5.45007e-06	0.000416216	3.38068	FALSE	FALSE	0	0	0	0	0	0
ENSG00000141568.21	FOXK2	-0.677531	1.66698e-07	2.89647e-05	4.53813	FALSE	FALSE	0	0	0	0	0	0
ENSG00000170100.14	ZNF778	-0.677855	0.0739301	0.386056	0.41335	FALSE	FALSE	0	0	0	0	0	0
ENSG00000139668.9	WDFY2	-0.677884	0.00341531	0.0500629	1.30048	FALSE	FALSE	0	0	0	0	0	0
ENSG00000288748.1	ENSG00000288748	-0.677995	0.701689	0.967536	0.0143328	FALSE	FALSE	0	0	0	0	0	0
ENSG00000267059.2	AC005943.1	-0.678227	0.721151	0.967536	0.0143328	FALSE	FALSE	0	0	0	0	0	0
ENSG00000273176.1	AL008635.1	-0.678566	0.867924	0.96767	0.0142726	FALSE	FALSE	0	0	0	0	0	0
ENSG00000185361.9	TNFAIP8L1	-0.679001	0.0101018	0.107486	0.968647	FALSE	FALSE	0	0	0	0	0	0
ENSG00000237356.7	AL365295.1	-0.679195	0.536094	0.967536	0.0143328	FALSE	FALSE	0	0	0	0	0	0
ENSG00000132846.6	ZBED3	-0.679389	8.3553e-06	0.000573057	3.2418	FALSE	FALSE	0	0	0	0	0	0
ENSG00000290573.1	ENSG00000290573	-0.679457	0.699512	0.967536	0.0143328	FALSE	FALSE	0	0	0	0	0	0
ENSG00000224429.10	LINC00539	-0.67959	0.692887	0.967536	0.0143328	FALSE	FALSE	0	0	0	0	0	0
ENSG00000158715.6	SLC45A3	-0.680206	0.268251	0.76629	0.115607	FALSE	FALSE	0	0	0	0	0	0
ENSG00000272696.1	AL359091.4	-0.680314	0.804048	0.967536	0.0143328	FALSE	FALSE	0	0	0	0	0	0
ENSG00000255067.1	AC013549.3	-0.680383	0.867574	0.967561	0.0143217	FALSE	FALSE	0	0	0	0	0	0
ENSG00000071054.17	MAP4K4	-0.680434	2.14512e-07	3.42366e-05	4.46551	FALSE	FALSE	0	0	0	0	0	0
ENSG00000170178.7	HOXD12	-0.680517	0.525394	0.965172	0.0153954	FALSE	FALSE	0	0	0	0	0	0
ENSG00000106258.15	CYP3A5	-0.680559	0.075106	0.38938	0.409627	FALSE	FALSE	0	0	0	0	0	0
ENSG00000137936.18	BCAR3	-0.680563	0.446482	0.932728	0.030245	FALSE	FALSE	0	0	0	0	0	0
ENSG00000155330.10	C16orf87	-0.681018	0.0138902	0.131838	0.87996	FALSE	FALSE	0	0	0	0	0	0
ENSG00000289290.1	ENSG00000289290	-0.681038	0.867447	0.967561	0.0143217	FALSE	FALSE	0	0	0	0	0	0
ENSG00000258377.1	AL139099.1	-0.68104	0.0376583	0.253981	0.595199	FALSE	FALSE	0	0	0	0	0	0
ENSG00000188580.15	NKAIN2	-0.68108	0.692971	0.967536	0.0143328	FALSE	FALSE	0	0	0	0	0	0
ENSG00000272254.1	AC022893.3	-0.681152	0.867425	0.967561	0.0143217	FALSE	FALSE	0	0	0	0	0	0
ENSG00000227199.1	ST7-AS1	-0.681656	0.344939	0.850934	0.0701041	FALSE	FALSE	0	0	0	0	0	0
ENSG00000233851.1	LATS2-AS1	-0.681744	0.725243	0.967536	0.0143328	FALSE	FALSE	0	0	0	0	0	0
ENSG00000288772.2	ENSG00000288772	-0.681762	0.867308	0.967539	0.0143315	FALSE	FALSE	0	0	0	0	0	0
ENSG00000261204.1	AC004449.1	-0.681868	0.867287	0.967539	0.0143315	FALSE	FALSE	0	0	0	0	0	0
ENSG00000131634.14	TMEM204	-0.681924	0.720431	0.967536	0.0143328	FALSE	FALSE	0	0	0	0	0	0
ENSG00000274180.1	NATD1	-0.682074	0.105178	0.472959	0.325177	FALSE	FALSE	0	0	0	0	0	0
ENSG00000286703.1	ENSG00000286703	-0.68214	0.573178	0.967536	0.0143328	FALSE	FALSE	0	0	0	0	0	0
ENSG00000110917.8	MLEC	-0.682169	5.98549e-07	7.36591e-05	4.13277	FALSE	FALSE	0	0	0	0	0	0
ENSG00000271766.1	AC010424.2	-0.682214	0.867221	0.967539	0.0143315	FALSE	FALSE	0	0	0	0	0	0
ENSG00000290387.1	SORD2P	-0.682221	0.510975	0.958111	0.0185841	FALSE	FALSE	0	0	0	0	0	0
ENSG00000268810.1	AC007193.1	-0.682364	0.867192	0.967539	0.0143315	FALSE	FALSE	0	0	0	0	0	0
ENSG00000230289.1	AL358781.2	-0.682376	0.867189	0.967539	0.0143315	FALSE	FALSE	0	0	0	0	0	0
ENSG00000226149.6	AL356124.1	-0.682684	0.649977	0.967536	0.0143328	FALSE	FALSE	0	0	0	0	0	0
ENSG00000231134.1	TCF7L1-IT1	-0.682765	0.867114	0.967539	0.0143315	FALSE	FALSE	0	0	0	0	0	0
ENSG00000284697.1	AC006511.5	-0.682979	0.815123	0.967536	0.0143328	FALSE	FALSE	0	0	0	0	0	0
ENSG00000266901.1	AC068473.2	-0.683189	0.867033	0.967539	0.0143315	FALSE	FALSE	0	0	0	0	0	0
ENSG00000198162.12	MAN1A2	-0.683204	9.72857e-05	0.00357533	2.44668	FALSE	FALSE	0	0	0	0	0	0
ENSG00000267304.1	AC004637.1	-0.683315	0.867008	0.967539	0.0143315	FALSE	FALSE	0	0	0	0	0	0
ENSG00000173894.11	CBX2	-0.683405	0.000206386	0.00629948	2.2007	FALSE	FALSE	0	0	0	0	0	0
ENSG00000280213.1	UCKL1-AS1	-0.683554	0.454909	0.937683	0.0279438	FALSE	FALSE	0	0	0	0	0	0
ENSG00000113805.9	CNTN3	-0.683754	0.058739	0.333812	0.476499	FALSE	FALSE	0	0	0	0	0	0
ENSG00000256646.8	AC010132.3	-0.68382	0.0103075	0.109351	0.961176	FALSE	FALSE	0	0	0	0	0	0
ENSG00000267769.1	AC011498.6	-0.683986	0.866879	0.967536	0.0143328	FALSE	FALSE	0	0	0	0	0	0
ENSG00000288583.1	ENSG00000288583	-0.684056	0.866865	0.967536	0.0143328	FALSE	FALSE	0	0	0	0	0	0
ENSG00000286053.2	ASDURF	-0.684101	0.713187	0.967536	0.0143328	FALSE	FALSE	0	0	0	0	0	0
ENSG00000133657.17	ATP13A3	-0.684112	4.5973e-08	1.11244e-05	4.95372	FALSE	FALSE	0	0	0	0	0	0
ENSG00000278621.1	THBS1-AS1	-0.68424	0.86683	0.967536	0.0143328	FALSE	FALSE	0	0	0	0	0	0
ENSG00000065054.14	SLC9A3R2	-0.684247	0.108213	0.479165	0.319515	FALSE	FALSE	0	0	0	0	0	0
ENSG00000151690.15	MFSD6	-0.68437	0.452295	0.936058	0.0286973	FALSE	FALSE	0	0	0	0	0	0
ENSG00000261394.1	AC007598.2	-0.684449	0.86679	0.967536	0.0143328	FALSE	FALSE	0	0	0	0	0	0
ENSG00000276097.1	AC006538.3	-0.684546	0.866771	0.967536	0.0143328	FALSE	FALSE	0	0	0	0	0	0
ENSG00000289518.1	ENSG00000289518	-0.684603	0.86676	0.967536	0.0143328	FALSE	FALSE	0	0	0	0	0	0
ENSG00000285807.1	AL353768.2	-0.68471	0.866739	0.967536	0.0143328	FALSE	FALSE	0	0	0	0	0	0
ENSG00000255395.1	AP001972.4	-0.684814	0.866719	0.967536	0.0143328	FALSE	FALSE	0	0	0	0	0	0
ENSG00000224361.1	AC011239.1	-0.685128	0.866659	0.967536	0.0143328	FALSE	FALSE	0	0	0	0	0	0
ENSG00000283873.1	SSU72P4	-0.685148	0.866655	0.967536	0.0143328	FALSE	FALSE	0	0	0	0	0	0
ENSG00000289931.1	ENSG00000289931	-0.685381	0.86661	0.967536	0.0143328	FALSE	FALSE	0	0	0	0	0	0
ENSG00000227218.7	AL157935.1	-0.685636	0.826171	0.967536	0.0143328	FALSE	FALSE	0	0	0	0	0	0
ENSG00000273483.1	AL354760.1	-0.685732	0.866542	0.967536	0.0143328	FALSE	FALSE	0	0	0	0	0	0
ENSG00000150907.10	FOXO1	-0.685759	0.000319687	0.00878161	2.05643	FALSE	FALSE	0	0	0	0	0	0
ENSG00000232077.2	LINC01031	-0.685922	0.866506	0.967536	0.0143328	FALSE	FALSE	0	0	0	0	0	0
ENSG00000227017.1	AC007036.1	-0.685994	0.866492	0.967536	0.0143328	FALSE	FALSE	0	0	0	0	0	0
ENSG00000289001.1	ENSG00000289001	-0.686017	0.866487	0.967536	0.0143328	FALSE	FALSE	0	0	0	0	0	0
ENSG00000236709.1	DAPK1-IT1	-0.686221	0.866448	0.967536	0.0143328	FALSE	FALSE	0	0	0	0	0	0
ENSG00000288060.1	ENSG00000288060	-0.686254	0.866442	0.967536	0.0143328	FALSE	FALSE	0	0	0	0	0	0
ENSG00000253102.1	AC004707.1	-0.686308	0.866431	0.967536	0.0143328	FALSE	FALSE	0	0	0	0	0	0
ENSG00000066032.19	CTNNA2	-0.686547	0.864791	0.967536	0.0143328	FALSE	FALSE	0	0	0	0	0	0
ENSG00000270008.1	AL137247.1	-0.686597	0.866376	0.967536	0.0143328	FALSE	FALSE	0	0	0	0	0	0
ENSG00000273209.1	AC069148.1	-0.686618	0.866371	0.967536	0.0143328	FALSE	FALSE	0	0	0	0	0	0
ENSG00000249112.1	AC112196.1	-0.686625	0.86637	0.967536	0.0143328	FALSE	FALSE	0	0	0	0	0	0
ENSG00000289259.2	ENSG00000289259	-0.68674	0.866348	0.967536	0.0143328	FALSE	FALSE	0	0	0	0	0	0
ENSG00000268231.1	AC008743.1	-0.686819	0.866333	0.967536	0.0143328	FALSE	FALSE	0	0	0	0	0	0
ENSG00000285231.2	OOSP3	-0.686828	0.866331	0.967536	0.0143328	FALSE	FALSE	0	0	0	0	0	0
ENSG00000064999.16	ANKS1A	-0.686847	0.000115969	0.00405441	2.39207	FALSE	FALSE	0	0	0	0	0	0
ENSG00000267246.1	AC091132.5	-0.686872	0.866323	0.967536	0.0143328	FALSE	FALSE	0	0	0	0	0	0
ENSG00000268204.1	AC008763.1	-0.686963	0.866305	0.967536	0.0143328	FALSE	FALSE	0	0	0	0	0	0
ENSG00000109534.17	GAR1	-0.686988	0.00180663	0.0319341	1.49575	FALSE	FALSE	0	0	0	0	0	0
ENSG00000019485.14	PRDM11	-0.687027	0.199622	0.666187	0.176404	FALSE	FALSE	0	0	0	0	0	0
ENSG00000185019.17	UBOX5	-0.687147	0.151958	0.577071	0.23877	FALSE	FALSE	0	0	0	0	0	0
ENSG00000169330.9	MINAR1	-0.687252	0.158606	0.590242	0.22897	FALSE	FALSE	0	0	0	0	0	0
ENSG00000286632.1	ENSG00000286632	-0.687596	0.866183	0.967536	0.0143328	FALSE	FALSE	0	0	0	0	0	0
ENSG00000256576.3	LINC02361	-0.687602	0.866182	0.967536	0.0143328	FALSE	FALSE	0	0	0	0	0	0
ENSG00000254302.2	AC087855.2	-0.687607	0.866181	0.967536	0.0143328	FALSE	FALSE	0	0	0	0	0	0
ENSG00000287510.1	ENSG00000287510	-0.687627	0.866177	0.967536	0.0143328	FALSE	FALSE	0	0	0	0	0	0
ENSG00000008853.18	RHOBTB2	-0.687652	0.000250151	0.0072621	2.13894	FALSE	FALSE	0	0	0	0	0	0
ENSG00000182873.5	PRKCZ-AS1	-0.68777	0.866149	0.967536	0.0143328	FALSE	FALSE	0	0	0	0	0	0
ENSG00000290824.1	DDX11L16	-0.687803	0.813163	0.967536	0.0143328	FALSE	FALSE	0	0	0	0	0	0
ENSG00000228775.8	WEE2-AS1	-0.68794	0.60935	0.967536	0.0143328	FALSE	FALSE	0	0	0	0	0	0
ENSG00000204450.9	TRIM64	-0.688001	0.866105	0.967536	0.0143328	FALSE	FALSE	0	0	0	0	0	0
ENSG00000290778.1	ENSG00000290778	-0.68822	0.866063	0.967536	0.0143328	FALSE	FALSE	0	0	0	0	0	0
ENSG00000145040.4	UCN2	-0.68822	0.866063	0.967536	0.0143328	FALSE	FALSE	0	0	0	0	0	0
ENSG00000178342.5	KCNG2	-0.688255	0.866056	0.967536	0.0143328	FALSE	FALSE	0	0	0	0	0	0
ENSG00000188523.9	CFAP77	-0.688279	0.866051	0.967536	0.0143328	FALSE	FALSE	0	0	0	0	0	0
ENSG00000255052.5	FAM66D	-0.688347	0.866038	0.967536	0.0143328	FALSE	FALSE	0	0	0	0	0	0
ENSG00000040531.16	CTNS	-0.688408	0.00251844	0.0402055	1.39571	FALSE	FALSE	0	0	0	0	0	0
ENSG00000120057.5	SFRP5	-0.688484	0.866012	0.967536	0.0143328	FALSE	FALSE	0	0	0	0	0	0
ENSG00000163132.8	MSX1	-0.688519	0.866005	0.967536	0.0143328	FALSE	FALSE	0	0	0	0	0	0
ENSG00000258952.2	SALRNA1	-0.688587	0.865992	0.967536	0.0143328	FALSE	FALSE	0	0	0	0	0	0
ENSG00000163485.17	ADORA1	-0.688635	0.865983	0.967536	0.0143328	FALSE	FALSE	0	0	0	0	0	0
ENSG00000175356.14	SCUBE2	-0.688676	0.865975	0.967536	0.0143328	FALSE	FALSE	0	0	0	0	0	0
ENSG00000254768.6	SLC17A6-DT	-0.688736	0.865963	0.967536	0.0143328	FALSE	FALSE	0	0	0	0	0	0
ENSG00000235111.1	Z97192.3	-0.688778	0.865955	0.967536	0.0143328	FALSE	FALSE	0	0	0	0	0	0
ENSG00000272501.1	AL662844.4	-0.688813	0.865948	0.967536	0.0143328	FALSE	FALSE	0	0	0	0	0	0
ENSG00000240567.1	LINC02067	-0.688815	0.865948	0.967536	0.0143328	FALSE	FALSE	0	0	0	0	0	0
ENSG00000231768.2	LINC01354	-0.688816	0.865948	0.967536	0.0143328	FALSE	FALSE	0	0	0	0	0	0
ENSG00000164251.5	F2RL1	-0.688818	0.865947	0.967536	0.0143328	FALSE	FALSE	0	0	0	0	0	0
ENSG00000170743.17	SYT9	-0.68882	0.865947	0.967536	0.0143328	FALSE	FALSE	0	0	0	0	0	0
ENSG00000271880.1	AGAP11	-0.688861	0.865939	0.967536	0.0143328	FALSE	FALSE	0	0	0	0	0	0
ENSG00000158014.15	SLC30A2	-0.688861	0.865939	0.967536	0.0143328	FALSE	FALSE	0	0	0	0	0	0
ENSG00000134398.15	ERN2	-0.688876	0.865936	0.967536	0.0143328	FALSE	FALSE	0	0	0	0	0	0
ENSG00000101958.14	GLRA2	-0.688879	0.865936	0.967536	0.0143328	FALSE	FALSE	0	0	0	0	0	0
ENSG00000120251.22	GRIA2	-0.688959	0.86592	0.967536	0.0143328	FALSE	FALSE	0	0	0	0	0	0
ENSG00000285598.1	AL023283.1	-0.688969	0.865918	0.967536	0.0143328	FALSE	FALSE	0	0	0	0	0	0
ENSG00000182545.7	RNASE10	-0.688975	0.865917	0.967536	0.0143328	FALSE	FALSE	0	0	0	0	0	0
ENSG00000186723.4	OR10H1	-0.689018	0.865909	0.967536	0.0143328	FALSE	FALSE	0	0	0	0	0	0
ENSG00000261670.1	AC012213.2	-0.689036	0.865905	0.967536	0.0143328	FALSE	FALSE	0	0	0	0	0	0
ENSG00000058335.16	RASGRF1	-0.689102	0.865893	0.967536	0.0143328	FALSE	FALSE	0	0	0	0	0	0
ENSG00000122870.12	BICC1	-0.689105	0.865892	0.967536	0.0143328	FALSE	FALSE	0	0	0	0	0	0
ENSG00000070614.15	NDST1	-0.689299	4.6435e-05	0.00206754	2.68455	FALSE	FALSE	0	0	0	0	0	0
ENSG00000249236.2	AC008892.1	-0.689352	0.64179	0.967536	0.0143328	FALSE	FALSE	0	0	0	0	0	0
ENSG00000271810.5	AL603832.3	-0.689369	0.865841	0.967536	0.0143328	FALSE	FALSE	0	0	0	0	0	0
ENSG00000290678.1	ENSG00000290678	-0.689369	0.865841	0.967536	0.0143328	FALSE	FALSE	0	0	0	0	0	0
ENSG00000290692.1	ENSG00000290692	-0.689369	0.865841	0.967536	0.0143328	FALSE	FALSE	0	0	0	0	0	0
ENSG00000053524.13	MCF2L2	-0.689369	0.865841	0.967536	0.0143328	FALSE	FALSE	0	0	0	0	0	0
ENSG00000124334.18	IL9R	-0.689369	0.865841	0.967536	0.0143328	FALSE	FALSE	0	0	0	0	0	0
ENSG00000124334.18_PAR_Y	IL9R	-0.689369	0.865841	0.967536	0.0143328	FALSE	FALSE	0	0	0	0	0	0
ENSG00000235904.3	RBMS3-AS3	-0.689369	0.865841	0.967536	0.0143328	FALSE	FALSE	0	0	0	0	0	0
ENSG00000237505.8	PKN2-AS1	-0.689369	0.865841	0.967536	0.0143328	FALSE	FALSE	0	0	0	0	0	0
ENSG00000007264.15	MATK	-0.689369	0.865841	0.967536	0.0143328	FALSE	FALSE	0	0	0	0	0	0
ENSG00000102755.12	FLT1	-0.689369	0.865841	0.967536	0.0143328	FALSE	FALSE	0	0	0	0	0	0
ENSG00000105641.4	SLC5A5	-0.689369	0.865841	0.967536	0.0143328	FALSE	FALSE	0	0	0	0	0	0
ENSG00000106328.10	FSCN3	-0.689369	0.865841	0.967536	0.0143328	FALSE	FALSE	0	0	0	0	0	0
ENSG00000115085.15	ZAP70	-0.689369	0.865841	0.967536	0.0143328	FALSE	FALSE	0	0	0	0	0	0
ENSG00000116774.12	OLFML3	-0.689369	0.865841	0.967536	0.0143328	FALSE	FALSE	0	0	0	0	0	0
ENSG00000130950.15	NUTM2F	-0.689369	0.865841	0.967536	0.0143328	FALSE	FALSE	0	0	0	0	0	0
ENSG00000135625.8	EGR4	-0.689369	0.865841	0.967536	0.0143328	FALSE	FALSE	0	0	0	0	0	0
ENSG00000141431.14	ASXL3	-0.689369	0.865841	0.967536	0.0143328	FALSE	FALSE	0	0	0	0	0	0
ENSG00000142748.14	FCN3	-0.689369	0.865841	0.967536	0.0143328	FALSE	FALSE	0	0	0	0	0	0
ENSG00000148926.10	ADM	-0.689369	0.865841	0.967536	0.0143328	FALSE	FALSE	0	0	0	0	0	0
ENSG00000151790.9	TDO2	-0.689369	0.865841	0.967536	0.0143328	FALSE	FALSE	0	0	0	0	0	0
ENSG00000152661.9	GJA1	-0.689369	0.865841	0.967536	0.0143328	FALSE	FALSE	0	0	0	0	0	0
ENSG00000154162.15	CDH12	-0.689369	0.865841	0.967536	0.0143328	FALSE	FALSE	0	0	0	0	0	0
ENSG00000167210.17	LOXHD1	-0.689369	0.865841	0.967536	0.0143328	FALSE	FALSE	0	0	0	0	0	0
ENSG00000168412.7	MTNR1A	-0.689369	0.865841	0.967536	0.0143328	FALSE	FALSE	0	0	0	0	0	0
ENSG00000171236.10	LRG1	-0.689369	0.865841	0.967536	0.0143328	FALSE	FALSE	0	0	0	0	0	0
ENSG00000175773.15	ZBTB44-DT	-0.689369	0.865841	0.967536	0.0143328	FALSE	FALSE	0	0	0	0	0	0
ENSG00000181847.12	TIGIT	-0.689369	0.865841	0.967536	0.0143328	FALSE	FALSE	0	0	0	0	0	0
ENSG00000182898.4	TCHHL1	-0.689369	0.865841	0.967536	0.0143328	FALSE	FALSE	0	0	0	0	0	0
ENSG00000187902.13	SHISA7	-0.689369	0.865841	0.967536	0.0143328	FALSE	FALSE	0	0	0	0	0	0
ENSG00000196166.5	C8orf86	-0.689369	0.865841	0.967536	0.0143328	FALSE	FALSE	0	0	0	0	0	0
ENSG00000204420.10	MPIG6B	-0.689369	0.865841	0.967536	0.0143328	FALSE	FALSE	0	0	0	0	0	0
ENSG00000204814.5	AL935212.1	-0.689369	0.865841	0.967536	0.0143328	FALSE	FALSE	0	0	0	0	0	0
ENSG00000205403.15	CFI	-0.689369	0.865841	0.967536	0.0143328	FALSE	FALSE	0	0	0	0	0	0
ENSG00000223692.1	DIP2A-IT1	-0.689369	0.865841	0.967536	0.0143328	FALSE	FALSE	0	0	0	0	0	0
ENSG00000224805.2	LINC00853	-0.689369	0.865841	0.967536	0.0143328	FALSE	FALSE	0	0	0	0	0	0
ENSG00000225413.2	LINC02557	-0.689369	0.865841	0.967536	0.0143328	FALSE	FALSE	0	0	0	0	0	0
ENSG00000225790.3	AC007953.1	-0.689369	0.865841	0.967536	0.0143328	FALSE	FALSE	0	0	0	0	0	0
ENSG00000225956.1	AL050320.1	-0.689369	0.865841	0.967536	0.0143328	FALSE	FALSE	0	0	0	0	0	0
ENSG00000227290.2	LINC01364	-0.689369	0.865841	0.967536	0.0143328	FALSE	FALSE	0	0	0	0	0	0
ENSG00000227959.2	EPHA2-AS1	-0.689369	0.865841	0.967536	0.0143328	FALSE	FALSE	0	0	0	0	0	0
ENSG00000228060.3	PABPC4-AS1	-0.689369	0.865841	0.967536	0.0143328	FALSE	FALSE	0	0	0	0	0	0
ENSG00000228201.1	AL022341.1	-0.689369	0.865841	0.967536	0.0143328	FALSE	FALSE	0	0	0	0	0	0
ENSG00000228536.3	LYPLAL1-AS1	-0.689369	0.865841	0.967536	0.0143328	FALSE	FALSE	0	0	0	0	0	0
ENSG00000229249.7	LINC00446	-0.689369	0.865841	0.967536	0.0143328	FALSE	FALSE	0	0	0	0	0	0
ENSG00000229964.1	AC080129.1	-0.689369	0.865841	0.967536	0.0143328	FALSE	FALSE	0	0	0	0	0	0
ENSG00000230149.2	AL021707.3	-0.689369	0.865841	0.967536	0.0143328	FALSE	FALSE	0	0	0	0	0	0
ENSG00000231208.4	ZBTB46-AS1	-0.689369	0.865841	0.967536	0.0143328	FALSE	FALSE	0	0	0	0	0	0
ENSG00000233875.1	AL592078.1	-0.689369	0.865841	0.967536	0.0143328	FALSE	FALSE	0	0	0	0	0	0
ENSG00000234070.1	SPATA17-AS1	-0.689369	0.865841	0.967536	0.0143328	FALSE	FALSE	0	0	0	0	0	0
ENSG00000235431.2	AC004936.1	-0.689369	0.865841	0.967536	0.0143328	FALSE	FALSE	0	0	0	0	0	0
ENSG00000243055.1	GK-AS1	-0.689369	0.865841	0.967536	0.0143328	FALSE	FALSE	0	0	0	0	0	0
ENSG00000244541.6	LINC01213	-0.689369	0.865841	0.967536	0.0143328	FALSE	FALSE	0	0	0	0	0	0
ENSG00000246363.4	LINC02458	-0.689369	0.865841	0.967536	0.0143328	FALSE	FALSE	0	0	0	0	0	0
ENSG00000246740.2	PLA2G4E-AS1	-0.689369	0.865841	0.967536	0.0143328	FALSE	FALSE	0	0	0	0	0	0
ENSG00000249388.3	AC023794.3	-0.689369	0.865841	0.967536	0.0143328	FALSE	FALSE	0	0	0	0	0	0
ENSG00000249453.1	AC092834.1	-0.689369	0.865841	0.967536	0.0143328	FALSE	FALSE	0	0	0	0	0	0
ENSG00000250673.3	REELD1	-0.689369	0.865841	0.967536	0.0143328	FALSE	FALSE	0	0	0	0	0	0
ENSG00000251259.1	AC004069.1	-0.689369	0.865841	0.967536	0.0143328	FALSE	FALSE	0	0	0	0	0	0
ENSG00000251301.8	LINC02384	-0.689369	0.865841	0.967536	0.0143328	FALSE	FALSE	0	0	0	0	0	0
ENSG00000251314.2	AC104123.1	-0.689369	0.865841	0.967536	0.0143328	FALSE	FALSE	0	0	0	0	0	0
ENSG00000251613.4	AC063979.2	-0.689369	0.865841	0.967536	0.0143328	FALSE	FALSE	0	0	0	0	0	0
ENSG00000253519.1	AC106801.1	-0.689369	0.865841	0.967536	0.0143328	FALSE	FALSE	0	0	0	0	0	0
ENSG00000253806.1	AC108002.1	-0.689369	0.865841	0.967536	0.0143328	FALSE	FALSE	0	0	0	0	0	0
ENSG00000254202.2	AC015522.1	-0.689369	0.865841	0.967536	0.0143328	FALSE	FALSE	0	0	0	0	0	0
ENSG00000256633.1	PDE2A-AS2	-0.689369	0.865841	0.967536	0.0143328	FALSE	FALSE	0	0	0	0	0	0
ENSG00000257545.5	AC079385.1	-0.689369	0.865841	0.967536	0.0143328	FALSE	FALSE	0	0	0	0	0	0
ENSG00000258424.1	AL512791.1	-0.689369	0.865841	0.967536	0.0143328	FALSE	FALSE	0	0	0	0	0	0
ENSG00000258454.1	AC016526.2	-0.689369	0.865841	0.967536	0.0143328	FALSE	FALSE	0	0	0	0	0	0
ENSG00000259528.1	AC068397.1	-0.689369	0.865841	0.967536	0.0143328	FALSE	FALSE	0	0	0	0	0	0
ENSG00000259532.1	AC009269.2	-0.689369	0.865841	0.967536	0.0143328	FALSE	FALSE	0	0	0	0	0	0
ENSG00000259664.3	LINC02254	-0.689369	0.865841	0.967536	0.0143328	FALSE	FALSE	0	0	0	0	0	0
ENSG00000259810.2	AC002519.1	-0.689369	0.865841	0.967536	0.0143328	FALSE	FALSE	0	0	0	0	0	0
ENSG00000261736.1	AC002551.1	-0.689369	0.865841	0.967536	0.0143328	FALSE	FALSE	0	0	0	0	0	0
ENSG00000263427.1	AC129492.3	-0.689369	0.865841	0.967536	0.0143328	FALSE	FALSE	0	0	0	0	0	0
ENSG00000264735.1	AC145207.7	-0.689369	0.865841	0.967536	0.0143328	FALSE	FALSE	0	0	0	0	0	0
ENSG00000267092.2	AC027307.1	-0.689369	0.865841	0.967536	0.0143328	FALSE	FALSE	0	0	0	0	0	0
ENSG00000267449.1	AC005884.2	-0.689369	0.865841	0.967536	0.0143328	FALSE	FALSE	0	0	0	0	0	0
ENSG00000269161.1	AC010618.3	-0.689369	0.865841	0.967536	0.0143328	FALSE	FALSE	0	0	0	0	0	0
ENSG00000269972.1	AC004542.1	-0.689369	0.865841	0.967536	0.0143328	FALSE	FALSE	0	0	0	0	0	0
ENSG00000270806.2	C17orf50	-0.689369	0.865841	0.967536	0.0143328	FALSE	FALSE	0	0	0	0	0	0
ENSG00000271755.1	AL031118.1	-0.689369	0.865841	0.967536	0.0143328	FALSE	FALSE	0	0	0	0	0	0
ENSG00000272004.1	FO704657.1	-0.689369	0.865841	0.967536	0.0143328	FALSE	FALSE	0	0	0	0	0	0
ENSG00000272043.2	AC016405.2	-0.689369	0.865841	0.967536	0.0143328	FALSE	FALSE	0	0	0	0	0	0
ENSG00000272304.1	AC096721.1	-0.689369	0.865841	0.967536	0.0143328	FALSE	FALSE	0	0	0	0	0	0
ENSG00000272798.1	AL008721.1	-0.689369	0.865841	0.967536	0.0143328	FALSE	FALSE	0	0	0	0	0	0
ENSG00000273428.4	AC004832.6	-0.689369	0.865841	0.967536	0.0143328	FALSE	FALSE	0	0	0	0	0	0
ENSG00000273507.7	AL354809.1	-0.689369	0.865841	0.967536	0.0143328	FALSE	FALSE	0	0	0	0	0	0
ENSG00000274565.1	AC080038.2	-0.689369	0.865841	0.967536	0.0143328	FALSE	FALSE	0	0	0	0	0	0
ENSG00000278475.1	AC009464.1	-0.689369	0.865841	0.967536	0.0143328	FALSE	FALSE	0	0	0	0	0	0
ENSG00000281883.1	AL512506.3	-0.689369	0.865841	0.967536	0.0143328	FALSE	FALSE	0	0	0	0	0	0
ENSG00000284554.2	AL022318.4	-0.689369	0.865841	0.967536	0.0143328	FALSE	FALSE	0	0	0	0	0	0
ENSG00000285581.1	AC091196.1	-0.689369	0.865841	0.967536	0.0143328	FALSE	FALSE	0	0	0	0	0	0
ENSG00000285599.1	AC234917.2	-0.689369	0.865841	0.967536	0.0143328	FALSE	FALSE	0	0	0	0	0	0
ENSG00000286031.1	AC232271.2	-0.689369	0.865841	0.967536	0.0143328	FALSE	FALSE	0	0	0	0	0	0
ENSG00000286056.1	AC008055.2	-0.689369	0.865841	0.967536	0.0143328	FALSE	FALSE	0	0	0	0	0	0
ENSG00000286352.1	ENSG00000286352	-0.689369	0.865841	0.967536	0.0143328	FALSE	FALSE	0	0	0	0	0	0
ENSG00000286478.1	ENSG00000286478	-0.689369	0.865841	0.967536	0.0143328	FALSE	FALSE	0	0	0	0	0	0
ENSG00000287113.1	ENSG00000287113	-0.689369	0.865841	0.967536	0.0143328	FALSE	FALSE	0	0	0	0	0	0
ENSG00000287303.1	ENSG00000287303	-0.689369	0.865841	0.967536	0.0143328	FALSE	FALSE	0	0	0	0	0	0
ENSG00000287524.1	ENSG00000287524	-0.689369	0.865841	0.967536	0.0143328	FALSE	FALSE	0	0	0	0	0	0
ENSG00000287644.1	ENSG00000287644	-0.689369	0.865841	0.967536	0.0143328	FALSE	FALSE	0	0	0	0	0	0
ENSG00000288634.1	ENSG00000288634	-0.689369	0.865841	0.967536	0.0143328	FALSE	FALSE	0	0	0	0	0	0
ENSG00000289044.2	ENSG00000289044	-0.689369	0.865841	0.967536	0.0143328	FALSE	FALSE	0	0	0	0	0	0
ENSG00000289227.1	ENSG00000289227	-0.689369	0.865841	0.967536	0.0143328	FALSE	FALSE	0	0	0	0	0	0
ENSG00000289556.2	ENSG00000289556	-0.689369	0.865841	0.967536	0.0143328	FALSE	FALSE	0	0	0	0	0	0
ENSG00000290067.1	ENSG00000290067	-0.689369	0.865841	0.967536	0.0143328	FALSE	FALSE	0	0	0	0	0	0
ENSG00000290455.1	ENSG00000290455	-0.689369	0.865841	0.967536	0.0143328	FALSE	FALSE	0	0	0	0	0	0
ENSG00000290841.1	ENSG00000290841	-0.689369	0.865841	0.967536	0.0143328	FALSE	FALSE	0	0	0	0	0	0
ENSG00000291264.1	ENSG00000291264	-0.689369	0.865841	0.967536	0.0143328	FALSE	FALSE	0	0	0	0	0	0
ENSG00000291296.1	ENSG00000291296	-0.689369	0.865841	0.967536	0.0143328	FALSE	FALSE	0	0	0	0	0	0
ENSG00000013293.6	SLC7A14	-0.689369	0.865841	0.967536	0.0143328	FALSE	FALSE	0	0	0	0	0	0
ENSG00000066248.15	NGEF	-0.689369	0.865841	0.967536	0.0143328	FALSE	FALSE	0	0	0	0	0	0
ENSG00000079215.15	SLC1A3	-0.689369	0.865841	0.967536	0.0143328	FALSE	FALSE	0	0	0	0	0	0
ENSG00000091010.6	POU4F3	-0.689369	0.865841	0.967536	0.0143328	FALSE	FALSE	0	0	0	0	0	0
ENSG00000102245.9	CD40LG	-0.689369	0.865841	0.967536	0.0143328	FALSE	FALSE	0	0	0	0	0	0
ENSG00000112195.9	TREML2	-0.689369	0.865841	0.967536	0.0143328	FALSE	FALSE	0	0	0	0	0	0
ENSG00000113361.13	CDH6	-0.689369	0.865841	0.967536	0.0143328	FALSE	FALSE	0	0	0	0	0	0
ENSG00000124467.20	PSG8	-0.689369	0.865841	0.967536	0.0143328	FALSE	FALSE	0	0	0	0	0	0
ENSG00000144339.12	TMEFF2	-0.689369	0.865841	0.967536	0.0143328	FALSE	FALSE	0	0	0	0	0	0
ENSG00000151136.15	ABTB3	-0.689369	0.865841	0.967536	0.0143328	FALSE	FALSE	0	0	0	0	0	0
ENSG00000152578.14	GRIA4	-0.689369	0.865841	0.967536	0.0143328	FALSE	FALSE	0	0	0	0	0	0
ENSG00000155066.16	PROM2	-0.689369	0.865841	0.967536	0.0143328	FALSE	FALSE	0	0	0	0	0	0
ENSG00000162490.7	DRAXIN	-0.689369	0.865841	0.967536	0.0143328	FALSE	FALSE	0	0	0	0	0	0
ENSG00000162882.15	HAAO	-0.689369	0.865841	0.967536	0.0143328	FALSE	FALSE	0	0	0	0	0	0
ENSG00000164438.6	TLX3	-0.689369	0.865841	0.967536	0.0143328	FALSE	FALSE	0	0	0	0	0	0
ENSG00000164509.16	IL31RA	-0.689369	0.865841	0.967536	0.0143328	FALSE	FALSE	0	0	0	0	0	0
ENSG00000167800.10	TBX10	-0.689369	0.865841	0.967536	0.0143328	FALSE	FALSE	0	0	0	0	0	0
ENSG00000169876.14	MUC17	-0.689369	0.865841	0.967536	0.0143328	FALSE	FALSE	0	0	0	0	0	0
ENSG00000176153.13	GPX2	-0.689369	0.865841	0.967536	0.0143328	FALSE	FALSE	0	0	0	0	0	0
ENSG00000180787.6	ZFP3	-0.689369	0.865841	0.967536	0.0143328	FALSE	FALSE	0	0	0	0	0	0
ENSG00000181109.3	OR52P1	-0.689369	0.865841	0.967536	0.0143328	FALSE	FALSE	0	0	0	0	0	0
ENSG00000183281.15	PLGLB1	-0.689369	0.865841	0.967536	0.0143328	FALSE	FALSE	0	0	0	0	0	0
ENSG00000185739.13	SRL	-0.689369	0.865841	0.967536	0.0143328	FALSE	FALSE	0	0	0	0	0	0
ENSG00000186431.19	FCAR	-0.689369	0.865841	0.967536	0.0143328	FALSE	FALSE	0	0	0	0	0	0
ENSG00000189269.12	DRICH1	-0.689369	0.865841	0.967536	0.0143328	FALSE	FALSE	0	0	0	0	0	0
ENSG00000198691.14	ABCA4	-0.689369	0.865841	0.967536	0.0143328	FALSE	FALSE	0	0	0	0	0	0
ENSG00000224413.1	AP001476.1	-0.689369	0.865841	0.967536	0.0143328	FALSE	FALSE	0	0	0	0	0	0
ENSG00000224621.1	AL451042.1	-0.689369	0.865841	0.967536	0.0143328	FALSE	FALSE	0	0	0	0	0	0
ENSG00000225235.1	INTS6L-AS1	-0.689369	0.865841	0.967536	0.0143328	FALSE	FALSE	0	0	0	0	0	0
ENSG00000225751.2	AC087501.1	-0.689369	0.865841	0.967536	0.0143328	FALSE	FALSE	0	0	0	0	0	0
ENSG00000226193.1	AL049548.1	-0.689369	0.865841	0.967536	0.0143328	FALSE	FALSE	0	0	0	0	0	0
ENSG00000226239.2	AL031658.1	-0.689369	0.865841	0.967536	0.0143328	FALSE	FALSE	0	0	0	0	0	0
ENSG00000226659.2	TSPAN14-AS1	-0.689369	0.865841	0.967536	0.0143328	FALSE	FALSE	0	0	0	0	0	0
ENSG00000227186.1	AC018511.1	-0.689369	0.865841	0.967536	0.0143328	FALSE	FALSE	0	0	0	0	0	0
ENSG00000227743.2	AC004875.1	-0.689369	0.865841	0.967536	0.0143328	FALSE	FALSE	0	0	0	0	0	0
ENSG00000228222.1	AC073050.1	-0.689369	0.865841	0.967536	0.0143328	FALSE	FALSE	0	0	0	0	0	0
ENSG00000230005.2	SNAP47-AS1	-0.689369	0.865841	0.967536	0.0143328	FALSE	FALSE	0	0	0	0	0	0
ENSG00000230310.1	LINC02926	-0.689369	0.865841	0.967536	0.0143328	FALSE	FALSE	0	0	0	0	0	0
ENSG00000231666.7	LINC01704	-0.689369	0.865841	0.967536	0.0143328	FALSE	FALSE	0	0	0	0	0	0
ENSG00000231903.1	AC079354.2	-0.689369	0.865841	0.967536	0.0143328	FALSE	FALSE	0	0	0	0	0	0
ENSG00000232487.1	RASA3-IT1	-0.689369	0.865841	0.967536	0.0143328	FALSE	FALSE	0	0	0	0	0	0
ENSG00000234084.1	AL049552.1	-0.689369	0.865841	0.967536	0.0143328	FALSE	FALSE	0	0	0	0	0	0
ENSG00000234361.1	AL391863.2	-0.689369	0.865841	0.967536	0.0143328	FALSE	FALSE	0	0	0	0	0	0
ENSG00000235077.1	AC073842.1	-0.689369	0.865841	0.967536	0.0143328	FALSE	FALSE	0	0	0	0	0	0
ENSG00000235635.1	AC016644.1	-0.689369	0.865841	0.967536	0.0143328	FALSE	FALSE	0	0	0	0	0	0
ENSG00000237390.1	AL139130.1	-0.689369	0.865841	0.967536	0.0143328	FALSE	FALSE	0	0	0	0	0	0
ENSG00000245667.2	AC006064.1	-0.689369	0.865841	0.967536	0.0143328	FALSE	FALSE	0	0	0	0	0	0
ENSG00000245812.5	LINC02202	-0.689369	0.865841	0.967536	0.0143328	FALSE	FALSE	0	0	0	0	0	0
ENSG00000248335.1	AC096733.1	-0.689369	0.865841	0.967536	0.0143328	FALSE	FALSE	0	0	0	0	0	0
ENSG00000248694.1	AC079226.1	-0.689369	0.865841	0.967536	0.0143328	FALSE	FALSE	0	0	0	0	0	0
ENSG00000248736.3	AC094105.2	-0.689369	0.865841	0.967536	0.0143328	FALSE	FALSE	0	0	0	0	0	0
ENSG00000250432.5	FAM242C	-0.689369	0.865841	0.967536	0.0143328	FALSE	FALSE	0	0	0	0	0	0
ENSG00000253776.1	AC099520.2	-0.689369	0.865841	0.967536	0.0143328	FALSE	FALSE	0	0	0	0	0	0
ENSG00000254027.1	LNMICC	-0.689369	0.865841	0.967536	0.0143328	FALSE	FALSE	0	0	0	0	0	0
ENSG00000255572.1	AC018653.1	-0.689369	0.865841	0.967536	0.0143328	FALSE	FALSE	0	0	0	0	0	0
ENSG00000257391.1	AC126763.1	-0.689369	0.865841	0.967536	0.0143328	FALSE	FALSE	0	0	0	0	0	0
ENSG00000257596.1	SCAT2	-0.689369	0.865841	0.967536	0.0143328	FALSE	FALSE	0	0	0	0	0	0
ENSG00000259420.5	AC046168.2	-0.689369	0.865841	0.967536	0.0143328	FALSE	FALSE	0	0	0	0	0	0
ENSG00000260046.1	AL162632.3	-0.689369	0.865841	0.967536	0.0143328	FALSE	FALSE	0	0	0	0	0	0
ENSG00000260612.1	AC009097.3	-0.689369	0.865841	0.967536	0.0143328	FALSE	FALSE	0	0	0	0	0	0
ENSG00000260659.1	AC009113.2	-0.689369	0.865841	0.967536	0.0143328	FALSE	FALSE	0	0	0	0	0	0
ENSG00000261243.1	AC022165.1	-0.689369	0.865841	0.967536	0.0143328	FALSE	FALSE	0	0	0	0	0	0
ENSG00000262585.1	LINC01979	-0.689369	0.865841	0.967536	0.0143328	FALSE	FALSE	0	0	0	0	0	0
ENSG00000263874.2	LINC00672	-0.689369	0.865841	0.967536	0.0143328	FALSE	FALSE	0	0	0	0	0	0
ENSG00000267197.1	AC011461.1	-0.689369	0.865841	0.967536	0.0143328	FALSE	FALSE	0	0	0	0	0	0
ENSG00000267658.1	RAB5C-AS1	-0.689369	0.865841	0.967536	0.0143328	FALSE	FALSE	0	0	0	0	0	0
ENSG00000270038.1	AL133467.4	-0.689369	0.865841	0.967536	0.0143328	FALSE	FALSE	0	0	0	0	0	0
ENSG00000270760.1	AD001527.1	-0.689369	0.865841	0.967536	0.0143328	FALSE	FALSE	0	0	0	0	0	0
ENSG00000271218.1	AL033384.2	-0.689369	0.865841	0.967536	0.0143328	FALSE	FALSE	0	0	0	0	0	0
ENSG00000271743.1	AF287957.1	-0.689369	0.865841	0.967536	0.0143328	FALSE	FALSE	0	0	0	0	0	0
ENSG00000278638.2	AC244093.5	-0.689369	0.865841	0.967536	0.0143328	FALSE	FALSE	0	0	0	0	0	0
ENSG00000278816.1	AL121890.5	-0.689369	0.865841	0.967536	0.0143328	FALSE	FALSE	0	0	0	0	0	0
ENSG00000279168.2	AC105052.4	-0.689369	0.865841	0.967536	0.0143328	FALSE	FALSE	0	0	0	0	0	0
ENSG00000282915.1	AC091769.2	-0.689369	0.865841	0.967536	0.0143328	FALSE	FALSE	0	0	0	0	0	0
ENSG00000284708.1	AL031731.1	-0.689369	0.865841	0.967536	0.0143328	FALSE	FALSE	0	0	0	0	0	0
ENSG00000284735.1	AL139424.3	-0.689369	0.865841	0.967536	0.0143328	FALSE	FALSE	0	0	0	0	0	0
ENSG00000285701.1	AL357140.4	-0.689369	0.865841	0.967536	0.0143328	FALSE	FALSE	0	0	0	0	0	0
ENSG00000285922.1	AC104453.1	-0.689369	0.865841	0.967536	0.0143328	FALSE	FALSE	0	0	0	0	0	0
ENSG00000286608.1	ENSG00000286608	-0.689369	0.865841	0.967536	0.0143328	FALSE	FALSE	0	0	0	0	0	0
ENSG00000286646.2	MAP3K5-AS2	-0.689369	0.865841	0.967536	0.0143328	FALSE	FALSE	0	0	0	0	0	0
ENSG00000286735.1	ENSG00000286735	-0.689369	0.865841	0.967536	0.0143328	FALSE	FALSE	0	0	0	0	0	0
ENSG00000287189.2	ENSG00000287189	-0.689369	0.865841	0.967536	0.0143328	FALSE	FALSE	0	0	0	0	0	0
ENSG00000287373.1	ENSG00000287373	-0.689369	0.865841	0.967536	0.0143328	FALSE	FALSE	0	0	0	0	0	0
ENSG00000287888.1	ENSG00000287888	-0.689369	0.865841	0.967536	0.0143328	FALSE	FALSE	0	0	0	0	0	0
ENSG00000288574.1	ENSG00000288574	-0.689369	0.865841	0.967536	0.0143328	FALSE	FALSE	0	0	0	0	0	0
ENSG00000289842.1	ENSG00000289842	-0.689369	0.865841	0.967536	0.0143328	FALSE	FALSE	0	0	0	0	0	0
ENSG00000290083.1	ENSG00000290083	-0.689369	0.865841	0.967536	0.0143328	FALSE	FALSE	0	0	0	0	0	0
ENSG00000290346.1	ENSG00000290346	-0.689369	0.865841	0.967536	0.0143328	FALSE	FALSE	0	0	0	0	0	0
ENSG00000290577.1	ENSG00000290577	-0.689369	0.865841	0.967536	0.0143328	FALSE	FALSE	0	0	0	0	0	0
ENSG00000290592.1	ENSG00000290592	-0.689369	0.865841	0.967536	0.0143328	FALSE	FALSE	0	0	0	0	0	0
ENSG00000048740.19	CELF2	-0.689369	0.865841	0.967536	0.0143328	FALSE	FALSE	0	0	0	0	0	0
ENSG00000079931.15	MOXD1	-0.689369	0.865841	0.967536	0.0143328	FALSE	FALSE	0	0	0	0	0	0
ENSG00000090554.13	FLT3LG	-0.689369	0.865841	0.967536	0.0143328	FALSE	FALSE	0	0	0	0	0	0
ENSG00000095303.17	PTGS1	-0.689369	0.865841	0.967536	0.0143328	FALSE	FALSE	0	0	0	0	0	0
ENSG00000100311.17	PDGFB	-0.689369	0.865841	0.967536	0.0143328	FALSE	FALSE	0	0	0	0	0	0
ENSG00000100448.4	CTSG	-0.689369	0.865841	0.967536	0.0143328	FALSE	FALSE	0	0	0	0	0	0
ENSG00000105609.17	LILRB5	-0.689369	0.865841	0.967536	0.0143328	FALSE	FALSE	0	0	0	0	0	0
ENSG00000112761.22	CCN6	-0.689369	0.865841	0.967536	0.0143328	FALSE	FALSE	0	0	0	0	0	0
ENSG00000114638.8	UPK1B	-0.689369	0.865841	0.967536	0.0143328	FALSE	FALSE	0	0	0	0	0	0
ENSG00000115165.10	CYTIP	-0.689369	0.865841	0.967536	0.0143328	FALSE	FALSE	0	0	0	0	0	0
ENSG00000116106.12	EPHA4	-0.689369	0.865841	0.967536	0.0143328	FALSE	FALSE	0	0	0	0	0	0
ENSG00000117069.15	ST6GALNAC5	-0.689369	0.865841	0.967536	0.0143328	FALSE	FALSE	0	0	0	0	0	0
ENSG00000119782.14	FKBP1B	-0.689369	0.865841	0.967536	0.0143328	FALSE	FALSE	0	0	0	0	0	0
ENSG00000121053.6	EPX	-0.689369	0.865841	0.967536	0.0143328	FALSE	FALSE	0	0	0	0	0	0
ENSG00000121380.12	BCL2L14	-0.689369	0.865841	0.967536	0.0143328	FALSE	FALSE	0	0	0	0	0	0
ENSG00000128310.3	GALR3	-0.689369	0.865841	0.967536	0.0143328	FALSE	FALSE	0	0	0	0	0	0
ENSG00000133136.6	GNG5P2	-0.689369	0.865841	0.967536	0.0143328	FALSE	FALSE	0	0	0	0	0	0
ENSG00000137960.6	GIPC2	-0.689369	0.865841	0.967536	0.0143328	FALSE	FALSE	0	0	0	0	0	0
ENSG00000142173.17	COL6A2	-0.689369	0.865841	0.967536	0.0143328	FALSE	FALSE	0	0	0	0	0	0
ENSG00000142233.14	NTN5	-0.689369	0.865841	0.967536	0.0143328	FALSE	FALSE	0	0	0	0	0	0
ENSG00000142538.2	PTH2	-0.689369	0.865841	0.967536	0.0143328	FALSE	FALSE	0	0	0	0	0	0
ENSG00000142675.18	CNKSR1	-0.689369	0.865841	0.967536	0.0143328	FALSE	FALSE	0	0	0	0	0	0
ENSG00000143107.10	FNDC7	-0.689369	0.865841	0.967536	0.0143328	FALSE	FALSE	0	0	0	0	0	0
ENSG00000145526.12	CDH18	-0.689369	0.865841	0.967536	0.0143328	FALSE	FALSE	0	0	0	0	0	0
ENSG00000146005.4	PSD2	-0.689369	0.865841	0.967536	0.0143328	FALSE	FALSE	0	0	0	0	0	0
ENSG00000155918.8	RAET1L	-0.689369	0.865841	0.967536	0.0143328	FALSE	FALSE	0	0	0	0	0	0
ENSG00000156413.15	FUT6	-0.689369	0.865841	0.967536	0.0143328	FALSE	FALSE	0	0	0	0	0	0
ENSG00000157343.9	ARMC12	-0.689369	0.865841	0.967536	0.0143328	FALSE	FALSE	0	0	0	0	0	0
ENSG00000158156.9	XKR8	-0.689369	0.865841	0.967536	0.0143328	FALSE	FALSE	0	0	0	0	0	0
ENSG00000162843.18	WDR64	-0.689369	0.865841	0.967536	0.0143328	FALSE	FALSE	0	0	0	0	0	0
ENSG00000163531.17	NFASC	-0.689369	0.865841	0.967536	0.0143328	FALSE	FALSE	0	0	0	0	0	0
ENSG00000164935.6	DCSTAMP	-0.689369	0.865841	0.967536	0.0143328	FALSE	FALSE	0	0	0	0	0	0
ENSG00000166780.11	BMERB1	-0.689369	0.865841	0.967536	0.0143328	FALSE	FALSE	0	0	0	0	0	0
ENSG00000167281.20	RBFOX3	-0.689369	0.865841	0.967536	0.0143328	FALSE	FALSE	0	0	0	0	0	0
ENSG00000168828.6	OR13J1	-0.689369	0.865841	0.967536	0.0143328	FALSE	FALSE	0	0	0	0	0	0
ENSG00000170819.5	BFSP2	-0.689369	0.865841	0.967536	0.0143328	FALSE	FALSE	0	0	0	0	0	0
ENSG00000173826.15	KCNH6	-0.689369	0.865841	0.967536	0.0143328	FALSE	FALSE	0	0	0	0	0	0
ENSG00000177202.3	SPACA4	-0.689369	0.865841	0.967536	0.0143328	FALSE	FALSE	0	0	0	0	0	0
ENSG00000177599.13	ZNF491	-0.689369	0.865841	0.967536	0.0143328	FALSE	FALSE	0	0	0	0	0	0
ENSG00000179344.17	HLA-DQB1	-0.689369	0.865841	0.967536	0.0143328	FALSE	FALSE	0	0	0	0	0	0
ENSG00000181908.5	LINC02724	-0.689369	0.865841	0.967536	0.0143328	FALSE	FALSE	0	0	0	0	0	0
ENSG00000183117.20	CSMD1	-0.689369	0.865841	0.967536	0.0143328	FALSE	FALSE	0	0	0	0	0	0
ENSG00000184060.11	ADAP2	-0.689369	0.865841	0.967536	0.0143328	FALSE	FALSE	0	0	0	0	0	0
ENSG00000184925.12	LCN12	-0.689369	0.865841	0.967536	0.0143328	FALSE	FALSE	0	0	0	0	0	0
ENSG00000186642.16	PDE2A	-0.689369	0.865841	0.967536	0.0143328	FALSE	FALSE	0	0	0	0	0	0
ENSG00000187105.9	HEATR4	-0.689369	0.865841	0.967536	0.0143328	FALSE	FALSE	0	0	0	0	0	0
ENSG00000187398.12	LUZP2	-0.689369	0.865841	0.967536	0.0143328	FALSE	FALSE	0	0	0	0	0	0
ENSG00000187416.13	LHFPL3	-0.689369	0.865841	0.967536	0.0143328	FALSE	FALSE	0	0	0	0	0	0
ENSG00000196091.15	MYBPC1	-0.689369	0.865841	0.967536	0.0143328	FALSE	FALSE	0	0	0	0	0	0
ENSG00000197057.10	DTHD1	-0.689369	0.865841	0.967536	0.0143328	FALSE	FALSE	0	0	0	0	0	0
ENSG00000197210.7	AP000550.1	-0.689369	0.865841	0.967536	0.0143328	FALSE	FALSE	0	0	0	0	0	0
ENSG00000198390.5	KRTAP13-1	-0.689369	0.865841	0.967536	0.0143328	FALSE	FALSE	0	0	0	0	0	0
ENSG00000203588.3	IGBP1-AS1	-0.689369	0.865841	0.967536	0.0143328	FALSE	FALSE	0	0	0	0	0	0
ENSG00000204505.5	PRAMEF9	-0.689369	0.865841	0.967536	0.0143328	FALSE	FALSE	0	0	0	0	0	0
ENSG00000204709.4	LINC01556	-0.689369	0.865841	0.967536	0.0143328	FALSE	FALSE	0	0	0	0	0	0
ENSG00000205869.2	KRTAP5-1	-0.689369	0.865841	0.967536	0.0143328	FALSE	FALSE	0	0	0	0	0	0
ENSG00000214102.7	WEE2	-0.689369	0.865841	0.967536	0.0143328	FALSE	FALSE	0	0	0	0	0	0
ENSG00000214788.3	AP000790.1	-0.689369	0.865841	0.967536	0.0143328	FALSE	FALSE	0	0	0	0	0	0
ENSG00000223502.1	AL731537.1	-0.689369	0.865841	0.967536	0.0143328	FALSE	FALSE	0	0	0	0	0	0
ENSG00000223635.2	NUP133-DT	-0.689369	0.865841	0.967536	0.0143328	FALSE	FALSE	0	0	0	0	0	0
ENSG00000223786.1	AL357507.1	-0.689369	0.865841	0.967536	0.0143328	FALSE	FALSE	0	0	0	0	0	0
ENSG00000223815.2	DIAPH3-AS2	-0.689369	0.865841	0.967536	0.0143328	FALSE	FALSE	0	0	0	0	0	0
ENSG00000223942.2	AL590302.1	-0.689369	0.865841	0.967536	0.0143328	FALSE	FALSE	0	0	0	0	0	0
ENSG00000224308.1	LINC01527	-0.689369	0.865841	0.967536	0.0143328	FALSE	FALSE	0	0	0	0	0	0
ENSG00000224899.1	LINC02830	-0.689369	0.865841	0.967536	0.0143328	FALSE	FALSE	0	0	0	0	0	0
ENSG00000225746.13	MEG8	-0.689369	0.865841	0.967536	0.0143328	FALSE	FALSE	0	0	0	0	0	0
ENSG00000226758.1	DISC1-IT1	-0.689369	0.865841	0.967536	0.0143328	FALSE	FALSE	0	0	0	0	0	0
ENSG00000227082.3	LINC02798	-0.689369	0.865841	0.967536	0.0143328	FALSE	FALSE	0	0	0	0	0	0
ENSG00000227200.1	AL162724.1	-0.689369	0.865841	0.967536	0.0143328	FALSE	FALSE	0	0	0	0	0	0
ENSG00000227528.6	DIAPH3-AS1	-0.689369	0.865841	0.967536	0.0143328	FALSE	FALSE	0	0	0	0	0	0
ENSG00000227740.2	LINC02803	-0.689369	0.865841	0.967536	0.0143328	FALSE	FALSE	0	0	0	0	0	0
ENSG00000229330.2	AC006947.1	-0.689369	0.865841	0.967536	0.0143328	FALSE	FALSE	0	0	0	0	0	0
ENSG00000229431.1	MED8-AS1	-0.689369	0.865841	0.967536	0.0143328	FALSE	FALSE	0	0	0	0	0	0
ENSG00000230500.1	MKX-AS1	-0.689369	0.865841	0.967536	0.0143328	FALSE	FALSE	0	0	0	0	0	0
ENSG00000231970.1	AL355490.2	-0.689369	0.865841	0.967536	0.0143328	FALSE	FALSE	0	0	0	0	0	0
ENSG00000232342.7	AC022540.1	-0.689369	0.865841	0.967536	0.0143328	FALSE	FALSE	0	0	0	0	0	0
ENSG00000232520.2	GCSIR	-0.689369	0.865841	0.967536	0.0143328	FALSE	FALSE	0	0	0	0	0	0
ENSG00000232613.7	LINC02576	-0.689369	0.865841	0.967536	0.0143328	FALSE	FALSE	0	0	0	0	0	0
ENSG00000232855.7	AF165147.1	-0.689369	0.865841	0.967536	0.0143328	FALSE	FALSE	0	0	0	0	0	0
ENSG00000233060.1	AC016700.3	-0.689369	0.865841	0.967536	0.0143328	FALSE	FALSE	0	0	0	0	0	0
ENSG00000234162.3	AC009505.1	-0.689369	0.865841	0.967536	0.0143328	FALSE	FALSE	0	0	0	0	0	0
ENSG00000234551.2	LINC01309	-0.689369	0.865841	0.967536	0.0143328	FALSE	FALSE	0	0	0	0	0	0
ENSG00000234630.1	AC245060.2	-0.689369	0.865841	0.967536	0.0143328	FALSE	FALSE	0	0	0	0	0	0
ENSG00000234884.2	GRK3-AS1	-0.689369	0.865841	0.967536	0.0143328	FALSE	FALSE	0	0	0	0	0	0
ENSG00000235085.3	AC091153.2	-0.689369	0.865841	0.967536	0.0143328	FALSE	FALSE	0	0	0	0	0	0
ENSG00000235445.1	AC016027.3	-0.689369	0.865841	0.967536	0.0143328	FALSE	FALSE	0	0	0	0	0	0
ENSG00000235837.1	AC073333.1	-0.689369	0.865841	0.967536	0.0143328	FALSE	FALSE	0	0	0	0	0	0
ENSG00000236299.8	AC092634.5	-0.689369	0.865841	0.967536	0.0143328	FALSE	FALSE	0	0	0	0	0	0
ENSG00000236714.3	LINC01844	-0.689369	0.865841	0.967536	0.0143328	FALSE	FALSE	0	0	0	0	0	0
ENSG00000237471.2	AC073115.2	-0.689369	0.865841	0.967536	0.0143328	FALSE	FALSE	0	0	0	0	0	0
ENSG00000237686.8	SCIRT	-0.689369	0.865841	0.967536	0.0143328	FALSE	FALSE	0	0	0	0	0	0
ENSG00000237705.1	AC008937.2	-0.689369	0.865841	0.967536	0.0143328	FALSE	FALSE	0	0	0	0	0	0
ENSG00000237919.5	LRRC7-AS1	-0.689369	0.865841	0.967536	0.0143328	FALSE	FALSE	0	0	0	0	0	0
ENSG00000239593.1	AL513122.2	-0.689369	0.865841	0.967536	0.0143328	FALSE	FALSE	0	0	0	0	0	0
ENSG00000240710.1	AL512306.3	-0.689369	0.865841	0.967536	0.0143328	FALSE	FALSE	0	0	0	0	0	0
ENSG00000241728.5	AP001062.3	-0.689369	0.865841	0.967536	0.0143328	FALSE	FALSE	0	0	0	0	0	0
ENSG00000241818.1	SCG5-AS1	-0.689369	0.865841	0.967536	0.0143328	FALSE	FALSE	0	0	0	0	0	0
ENSG00000245311.2	ARNTL2-AS1	-0.689369	0.865841	0.967536	0.0143328	FALSE	FALSE	0	0	0	0	0	0
ENSG00000246898.2	LINC00920	-0.689369	0.865841	0.967536	0.0143328	FALSE	FALSE	0	0	0	0	0	0
ENSG00000248187.1	AC078850.1	-0.689369	0.865841	0.967536	0.0143328	FALSE	FALSE	0	0	0	0	0	0
ENSG00000248514.1	AC008443.4	-0.689369	0.865841	0.967536	0.0143328	FALSE	FALSE	0	0	0	0	0	0
ENSG00000249131.2	PSD2-AS1	-0.689369	0.865841	0.967536	0.0143328	FALSE	FALSE	0	0	0	0	0	0
ENSG00000249163.3	PRPF39-DT	-0.689369	0.865841	0.967536	0.0143328	FALSE	FALSE	0	0	0	0	0	0
ENSG00000249198.1	AC106822.1	-0.689369	0.865841	0.967536	0.0143328	FALSE	FALSE	0	0	0	0	0	0
ENSG00000250333.2	AC093725.2	-0.689369	0.865841	0.967536	0.0143328	FALSE	FALSE	0	0	0	0	0	0
ENSG00000250529.1	LINC02121	-0.689369	0.865841	0.967536	0.0143328	FALSE	FALSE	0	0	0	0	0	0
ENSG00000253358.1	AC087439.1	-0.689369	0.865841	0.967536	0.0143328	FALSE	FALSE	0	0	0	0	0	0
ENSG00000253372.5	AC016405.1	-0.689369	0.865841	0.967536	0.0143328	FALSE	FALSE	0	0	0	0	0	0
ENSG00000253641.6	LINC03022	-0.689369	0.865841	0.967536	0.0143328	FALSE	FALSE	0	0	0	0	0	0
ENSG00000253712.1	LINC02886	-0.689369	0.865841	0.967536	0.0143328	FALSE	FALSE	0	0	0	0	0	0
ENSG00000254017.1	IGHEP2	-0.689369	0.865841	0.967536	0.0143328	FALSE	FALSE	0	0	0	0	0	0
ENSG00000254163.1	AC025434.1	-0.689369	0.865841	0.967536	0.0143328	FALSE	FALSE	0	0	0	0	0	0
ENSG00000254988.1	AP002498.1	-0.689369	0.865841	0.967536	0.0143328	FALSE	FALSE	0	0	0	0	0	0
ENSG00000255158.1	AC131934.1	-0.689369	0.865841	0.967536	0.0143328	FALSE	FALSE	0	0	0	0	0	0
ENSG00000255487.1	AC087362.2	-0.689369	0.865841	0.967536	0.0143328	FALSE	FALSE	0	0	0	0	0	0
ENSG00000255843.1	AP000593.3	-0.689369	0.865841	0.967536	0.0143328	FALSE	FALSE	0	0	0	0	0	0
ENSG00000257900.2	AL162632.1	-0.689369	0.865841	0.967536	0.0143328	FALSE	FALSE	0	0	0	0	0	0
ENSG00000257921.6	AC025165.3	-0.689369	0.865841	0.967536	0.0143328	FALSE	FALSE	0	0	0	0	0	0
ENSG00000258708.1	SLC25A21-AS1	-0.689369	0.865841	0.967536	0.0143328	FALSE	FALSE	0	0	0	0	0	0
ENSG00000258743.8	LINC02301	-0.689369	0.865841	0.967536	0.0143328	FALSE	FALSE	0	0	0	0	0	0
ENSG00000258955.2	LINC00519	-0.689369	0.865841	0.967536	0.0143328	FALSE	FALSE	0	0	0	0	0	0
ENSG00000259177.1	AC018946.1	-0.689369	0.865841	0.967536	0.0143328	FALSE	FALSE	0	0	0	0	0	0
ENSG00000259211.1	AC013356.2	-0.689369	0.865841	0.967536	0.0143328	FALSE	FALSE	0	0	0	0	0	0
ENSG00000259458.1	MGC15885	-0.689369	0.865841	0.967536	0.0143328	FALSE	FALSE	0	0	0	0	0	0
ENSG00000259523.1	AC022613.2	-0.689369	0.865841	0.967536	0.0143328	FALSE	FALSE	0	0	0	0	0	0
ENSG00000259762.1	AC021739.5	-0.689369	0.865841	0.967536	0.0143328	FALSE	FALSE	0	0	0	0	0	0
ENSG00000259792.1	AC104758.2	-0.689369	0.865841	0.967536	0.0143328	FALSE	FALSE	0	0	0	0	0	0
ENSG00000260378.1	AC109597.1	-0.689369	0.865841	0.967536	0.0143328	FALSE	FALSE	0	0	0	0	0	0
ENSG00000260744.1	AC007494.2	-0.689369	0.865841	0.967536	0.0143328	FALSE	FALSE	0	0	0	0	0	0
ENSG00000260792.1	LINC02280	-0.689369	0.865841	0.967536	0.0143328	FALSE	FALSE	0	0	0	0	0	0
ENSG00000261697.5	AC010531.4	-0.689369	0.865841	0.967536	0.0143328	FALSE	FALSE	0	0	0	0	0	0
ENSG00000262869.1	AC099684.3	-0.689369	0.865841	0.967536	0.0143328	FALSE	FALSE	0	0	0	0	0	0
ENSG00000264215.1	AC126365.1	-0.689369	0.865841	0.967536	0.0143328	FALSE	FALSE	0	0	0	0	0	0
ENSG00000264260.2	LINC01893	-0.689369	0.865841	0.967536	0.0143328	FALSE	FALSE	0	0	0	0	0	0
ENSG00000264424.1	MYH4	-0.689369	0.865841	0.967536	0.0143328	FALSE	FALSE	0	0	0	0	0	0
ENSG00000264513.1	AC006270.1	-0.689369	0.865841	0.967536	0.0143328	FALSE	FALSE	0	0	0	0	0	0
ENSG00000265204.1	AC090772.2	-0.689369	0.865841	0.967536	0.0143328	FALSE	FALSE	0	0	0	0	0	0
ENSG00000266527.1	AC005697.2	-0.689369	0.865841	0.967536	0.0143328	FALSE	FALSE	0	0	0	0	0	0
ENSG00000267458.1	AC092069.1	-0.689369	0.865841	0.967536	0.0143328	FALSE	FALSE	0	0	0	0	0	0
ENSG00000267610.2	AC007787.1	-0.689369	0.865841	0.967536	0.0143328	FALSE	FALSE	0	0	0	0	0	0
ENSG00000267705.1	AC104365.3	-0.689369	0.865841	0.967536	0.0143328	FALSE	FALSE	0	0	0	0	0	0
ENSG00000267710.9	EDDM13	-0.689369	0.865841	0.967536	0.0143328	FALSE	FALSE	0	0	0	0	0	0
ENSG00000268307.1	LINC02560	-0.689369	0.865841	0.967536	0.0143328	FALSE	FALSE	0	0	0	0	0	0
ENSG00000268729.1	AC020922.2	-0.689369	0.865841	0.967536	0.0143328	FALSE	FALSE	0	0	0	0	0	0
ENSG00000269066.1	AC020908.3	-0.689369	0.865841	0.967536	0.0143328	FALSE	FALSE	0	0	0	0	0	0
ENSG00000269892.1	AC125494.2	-0.689369	0.865841	0.967536	0.0143328	FALSE	FALSE	0	0	0	0	0	0
ENSG00000269903.1	AC025165.4	-0.689369	0.865841	0.967536	0.0143328	FALSE	FALSE	0	0	0	0	0	0
ENSG00000270118.1	AC138894.2	-0.689369	0.865841	0.967536	0.0143328	FALSE	FALSE	0	0	0	0	0	0
ENSG00000270190.1	AC068491.3	-0.689369	0.865841	0.967536	0.0143328	FALSE	FALSE	0	0	0	0	0	0
ENSG00000270557.1	AC013731.1	-0.689369	0.865841	0.967536	0.0143328	FALSE	FALSE	0	0	0	0	0	0
ENSG00000271167.1	LINC01109	-0.689369	0.865841	0.967536	0.0143328	FALSE	FALSE	0	0	0	0	0	0
ENSG00000271538.7	LINC02427	-0.689369	0.865841	0.967536	0.0143328	FALSE	FALSE	0	0	0	0	0	0
ENSG00000271857.1	AL096865.1	-0.689369	0.865841	0.967536	0.0143328	FALSE	FALSE	0	0	0	0	0	0
ENSG00000272021.1	AC008592.5	-0.689369	0.865841	0.967536	0.0143328	FALSE	FALSE	0	0	0	0	0	0
ENSG00000272057.1	ANKH-DT	-0.689369	0.865841	0.967536	0.0143328	FALSE	FALSE	0	0	0	0	0	0
ENSG00000272226.1	AL136985.2	-0.689369	0.865841	0.967536	0.0143328	FALSE	FALSE	0	0	0	0	0	0
ENSG00000272321.1	AP003355.2	-0.689369	0.865841	0.967536	0.0143328	FALSE	FALSE	0	0	0	0	0	0
ENSG00000272478.1	AL020996.3	-0.689369	0.865841	0.967536	0.0143328	FALSE	FALSE	0	0	0	0	0	0
ENSG00000272510.1	AL121992.3	-0.689369	0.865841	0.967536	0.0143328	FALSE	FALSE	0	0	0	0	0	0
ENSG00000272514.6	CFAP206	-0.689369	0.865841	0.967536	0.0143328	FALSE	FALSE	0	0	0	0	0	0
ENSG00000272732.1	AC004982.1	-0.689369	0.865841	0.967536	0.0143328	FALSE	FALSE	0	0	0	0	0	0
ENSG00000272842.1	AL391834.1	-0.689369	0.865841	0.967536	0.0143328	FALSE	FALSE	0	0	0	0	0	0
ENSG00000272874.1	AL034548.1	-0.689369	0.865841	0.967536	0.0143328	FALSE	FALSE	0	0	0	0	0	0
ENSG00000273143.2	DUSP5-DT	-0.689369	0.865841	0.967536	0.0143328	FALSE	FALSE	0	0	0	0	0	0
ENSG00000273335.1	AP005432.2	-0.689369	0.865841	0.967536	0.0143328	FALSE	FALSE	0	0	0	0	0	0
ENSG00000274340.1	AC032011.1	-0.689369	0.865841	0.967536	0.0143328	FALSE	FALSE	0	0	0	0	0	0
ENSG00000274363.1	AC087742.1	-0.689369	0.865841	0.967536	0.0143328	FALSE	FALSE	0	0	0	0	0	0
ENSG00000275479.1	AC087741.2	-0.689369	0.865841	0.967536	0.0143328	FALSE	FALSE	0	0	0	0	0	0
ENSG00000275672.1	AC025580.3	-0.689369	0.865841	0.967536	0.0143328	FALSE	FALSE	0	0	0	0	0	0
ENSG00000277218.1	AL139123.1	-0.689369	0.865841	0.967536	0.0143328	FALSE	FALSE	0	0	0	0	0	0
ENSG00000277322.1	GOLGA6L6	-0.689369	0.865841	0.967536	0.0143328	FALSE	FALSE	0	0	0	0	0	0
ENSG00000277463.1	AC080038.3	-0.689369	0.865841	0.967536	0.0143328	FALSE	FALSE	0	0	0	0	0	0
ENSG00000279206.1	AC004943.3	-0.689369	0.865841	0.967536	0.0143328	FALSE	FALSE	0	0	0	0	0	0
ENSG00000280778.1	AC243547.3	-0.689369	0.865841	0.967536	0.0143328	FALSE	FALSE	0	0	0	0	0	0
ENSG00000282021.1	AC100810.3	-0.689369	0.865841	0.967536	0.0143328	FALSE	FALSE	0	0	0	0	0	0
ENSG00000282859.1	AC003992.1	-0.689369	0.865841	0.967536	0.0143328	FALSE	FALSE	0	0	0	0	0	0
ENSG00000282904.2	AC107398.4	-0.689369	0.865841	0.967536	0.0143328	FALSE	FALSE	0	0	0	0	0	0
ENSG00000284084.1	AOX3P-AOX2P	-0.689369	0.865841	0.967536	0.0143328	FALSE	FALSE	0	0	0	0	0	0
ENSG00000284309.1	AL391650.2	-0.689369	0.865841	0.967536	0.0143328	FALSE	FALSE	0	0	0	0	0	0
ENSG00000284652.1	BX323043.1	-0.689369	0.865841	0.967536	0.0143328	FALSE	FALSE	0	0	0	0	0	0
ENSG00000285402.1	AC244230.2	-0.689369	0.865841	0.967536	0.0143328	FALSE	FALSE	0	0	0	0	0	0
ENSG00000285517.1	AC010198.2	-0.689369	0.865841	0.967536	0.0143328	FALSE	FALSE	0	0	0	0	0	0
ENSG00000285632.1	AC084024.4	-0.689369	0.865841	0.967536	0.0143328	FALSE	FALSE	0	0	0	0	0	0
ENSG00000286127.1	AP000553.8	-0.689369	0.865841	0.967536	0.0143328	FALSE	FALSE	0	0	0	0	0	0
ENSG00000286190.2	AC055839.2	-0.689369	0.865841	0.967536	0.0143328	FALSE	FALSE	0	0	0	0	0	0
ENSG00000286221.1	AC009070.1	-0.689369	0.865841	0.967536	0.0143328	FALSE	FALSE	0	0	0	0	0	0
ENSG00000286364.1	ENSG00000286364	-0.689369	0.865841	0.967536	0.0143328	FALSE	FALSE	0	0	0	0	0	0
ENSG00000286443.1	ENSG00000286443	-0.689369	0.865841	0.967536	0.0143328	FALSE	FALSE	0	0	0	0	0	0
ENSG00000286833.3	ENSG00000286833	-0.689369	0.865841	0.967536	0.0143328	FALSE	FALSE	0	0	0	0	0	0
ENSG00000287124.2	ENSG00000287124	-0.689369	0.865841	0.967536	0.0143328	FALSE	FALSE	0	0	0	0	0	0
ENSG00000287170.1	ENSG00000287170	-0.689369	0.865841	0.967536	0.0143328	FALSE	FALSE	0	0	0	0	0	0
ENSG00000287287.1	ENSG00000287287	-0.689369	0.865841	0.967536	0.0143328	FALSE	FALSE	0	0	0	0	0	0
ENSG00000287351.1	ENSG00000287351	-0.689369	0.865841	0.967536	0.0143328	FALSE	FALSE	0	0	0	0	0	0
ENSG00000287356.1	ENSG00000287356	-0.689369	0.865841	0.967536	0.0143328	FALSE	FALSE	0	0	0	0	0	0
ENSG00000287364.1	ENSG00000287364	-0.689369	0.865841	0.967536	0.0143328	FALSE	FALSE	0	0	0	0	0	0
ENSG00000287575.1	ENSG00000287575	-0.689369	0.865841	0.967536	0.0143328	FALSE	FALSE	0	0	0	0	0	0
ENSG00000287799.1	ENSG00000287799	-0.689369	0.865841	0.967536	0.0143328	FALSE	FALSE	0	0	0	0	0	0
ENSG00000287919.1	ENSG00000287919	-0.689369	0.865841	0.967536	0.0143328	FALSE	FALSE	0	0	0	0	0	0
ENSG00000287922.1	ENSG00000287922	-0.689369	0.865841	0.967536	0.0143328	FALSE	FALSE	0	0	0	0	0	0
ENSG00000288568.1	ZCCHC14-DT	-0.689369	0.865841	0.967536	0.0143328	FALSE	FALSE	0	0	0	0	0	0
ENSG00000288575.1	ENSG00000288575	-0.689369	0.865841	0.967536	0.0143328	FALSE	FALSE	0	0	0	0	0	0
ENSG00000288885.2	ENSG00000288885	-0.689369	0.865841	0.967536	0.0143328	FALSE	FALSE	0	0	0	0	0	0
ENSG00000289510.2	ENSG00000289510	-0.689369	0.865841	0.967536	0.0143328	FALSE	FALSE	0	0	0	0	0	0
ENSG00000289635.2	ENSG00000289635	-0.689369	0.865841	0.967536	0.0143328	FALSE	FALSE	0	0	0	0	0	0
ENSG00000290015.1	ENSG00000290015	-0.689369	0.865841	0.967536	0.0143328	FALSE	FALSE	0	0	0	0	0	0
ENSG00000290101.1	ENSG00000290101	-0.689369	0.865841	0.967536	0.0143328	FALSE	FALSE	0	0	0	0	0	0
ENSG00000290613.1	LPAL2	-0.689369	0.865841	0.967536	0.0143328	FALSE	FALSE	0	0	0	0	0	0
ENSG00000290706.1	FAM238C	-0.689369	0.865841	0.967536	0.0143328	FALSE	FALSE	0	0	0	0	0	0
ENSG00000291135.1	FCGR1BP	-0.689369	0.865841	0.967536	0.0143328	FALSE	FALSE	0	0	0	0	0	0
ENSG00000291166.1	ENSG00000291166	-0.689369	0.865841	0.967536	0.0143328	FALSE	FALSE	0	0	0	0	0	0
ENSG00000291282.1	ENSG00000291282	-0.689369	0.865841	0.967536	0.0143328	FALSE	FALSE	0	0	0	0	0	0
ENSG00000002726.21	AOC1	-0.689369	0.865841	0.967536	0.0143328	FALSE	FALSE	0	0	0	0	0	0
ENSG00000105369.10	CD79A	-0.689369	0.865841	0.967536	0.0143328	FALSE	FALSE	0	0	0	0	0	0
ENSG00000117595.13	IRF6	-0.689369	0.865841	0.967536	0.0143328	FALSE	FALSE	0	0	0	0	0	0
ENSG00000119125.17	GDA	-0.689369	0.865841	0.967536	0.0143328	FALSE	FALSE	0	0	0	0	0	0
ENSG00000124159.17	MATN4	-0.689369	0.865841	0.967536	0.0143328	FALSE	FALSE	0	0	0	0	0	0
ENSG00000125089.18	SH3TC1	-0.689369	0.865841	0.967536	0.0143328	FALSE	FALSE	0	0	0	0	0	0
ENSG00000128322.7	IGLL1	-0.689369	0.865841	0.967536	0.0143328	FALSE	FALSE	0	0	0	0	0	0
ENSG00000131203.13	IDO1	-0.689369	0.865841	0.967536	0.0143328	FALSE	FALSE	0	0	0	0	0	0
ENSG00000138722.10	MMRN1	-0.689369	0.865841	0.967536	0.0143328	FALSE	FALSE	0	0	0	0	0	0
ENSG00000152463.15	OLAH	-0.689369	0.865841	0.967536	0.0143328	FALSE	FALSE	0	0	0	0	0	0
ENSG00000154258.17	ABCA9	-0.689369	0.865841	0.967536	0.0143328	FALSE	FALSE	0	0	0	0	0	0
ENSG00000158528.12	PPP1R9A	-0.689369	0.865841	0.967536	0.0143328	FALSE	FALSE	0	0	0	0	0	0
ENSG00000164512.18	ANKRD55	-0.689369	0.865841	0.967536	0.0143328	FALSE	FALSE	0	0	0	0	0	0
ENSG00000165556.10	CDX2	-0.689369	0.865841	0.967536	0.0143328	FALSE	FALSE	0	0	0	0	0	0
ENSG00000167117.10	ANKRD40CL	-0.689369	0.865841	0.967536	0.0143328	FALSE	FALSE	0	0	0	0	0	0
ENSG00000167772.12	ANGPTL4	-0.689369	0.865841	0.967536	0.0143328	FALSE	FALSE	0	0	0	0	0	0
ENSG00000168356.13	SCN11A	-0.689369	0.865841	0.967536	0.0143328	FALSE	FALSE	0	0	0	0	0	0
ENSG00000172901.21	LVRN	-0.689369	0.865841	0.967536	0.0143328	FALSE	FALSE	0	0	0	0	0	0
ENSG00000184788.14	SATL1	-0.689369	0.865841	0.967536	0.0143328	FALSE	FALSE	0	0	0	0	0	0
ENSG00000185101.13	ANO9	-0.689369	0.865841	0.967536	0.0143328	FALSE	FALSE	0	0	0	0	0	0
ENSG00000185736.16	ADARB2	-0.689369	0.865841	0.967536	0.0143328	FALSE	FALSE	0	0	0	0	0	0
ENSG00000187950.9	OVCH1	-0.689369	0.865841	0.967536	0.0143328	FALSE	FALSE	0	0	0	0	0	0
ENSG00000197099.8	HRG-AS1	-0.689369	0.865841	0.967536	0.0143328	FALSE	FALSE	0	0	0	0	0	0
ENSG00000198400.13	NTRK1	-0.689369	0.865841	0.967536	0.0143328	FALSE	FALSE	0	0	0	0	0	0
ENSG00000205106.5	LINC02716	-0.689369	0.865841	0.967536	0.0143328	FALSE	FALSE	0	0	0	0	0	0
ENSG00000205116.4	TMEM88B	-0.689369	0.865841	0.967536	0.0143328	FALSE	FALSE	0	0	0	0	0	0
ENSG00000224525.2	AL591686.1	-0.689369	0.865841	0.967536	0.0143328	FALSE	FALSE	0	0	0	0	0	0
ENSG00000225111.3	AC083900.1	-0.689369	0.865841	0.967536	0.0143328	FALSE	FALSE	0	0	0	0	0	0
ENSG00000226994.9	AC012593.1	-0.689369	0.865841	0.967536	0.0143328	FALSE	FALSE	0	0	0	0	0	0
ENSG00000228261.1	ITPRIP-AS1	-0.689369	0.865841	0.967536	0.0143328	FALSE	FALSE	0	0	0	0	0	0
ENSG00000230325.1	AL359921.1	-0.689369	0.865841	0.967536	0.0143328	FALSE	FALSE	0	0	0	0	0	0
ENSG00000231728.5	TMSB15B-AS1	-0.689369	0.865841	0.967536	0.0143328	FALSE	FALSE	0	0	0	0	0	0
ENSG00000234380.3	LINC01426	-0.689369	0.865841	0.967536	0.0143328	FALSE	FALSE	0	0	0	0	0	0
ENSG00000235209.1	AL022318.1	-0.689369	0.865841	0.967536	0.0143328	FALSE	FALSE	0	0	0	0	0	0
ENSG00000235663.1	SAPCD1-AS1	-0.689369	0.865841	0.967536	0.0143328	FALSE	FALSE	0	0	0	0	0	0
ENSG00000236188.1	PRKX-AS1	-0.689369	0.865841	0.967536	0.0143328	FALSE	FALSE	0	0	0	0	0	0
ENSG00000239300.6	AC080162.1	-0.689369	0.865841	0.967536	0.0143328	FALSE	FALSE	0	0	0	0	0	0
ENSG00000249684.6	AC106795.2	-0.689369	0.865841	0.967536	0.0143328	FALSE	FALSE	0	0	0	0	0	0
ENSG00000249870.1	AC005920.2	-0.689369	0.865841	0.967536	0.0143328	FALSE	FALSE	0	0	0	0	0	0
ENSG00000253302.1	STAU2-AS1	-0.689369	0.865841	0.967536	0.0143328	FALSE	FALSE	0	0	0	0	0	0
ENSG00000253642.6	AF279873.3	-0.689369	0.865841	0.967536	0.0143328	FALSE	FALSE	0	0	0	0	0	0
ENSG00000253819.3	LINC01151	-0.689369	0.865841	0.967536	0.0143328	FALSE	FALSE	0	0	0	0	0	0
ENSG00000255248.11	MIR100HG	-0.689369	0.865841	0.967536	0.0143328	FALSE	FALSE	0	0	0	0	0	0
ENSG00000256916.1	AP000851.1	-0.689369	0.865841	0.967536	0.0143328	FALSE	FALSE	0	0	0	0	0	0
ENSG00000261002.5	VPS39-DT	-0.689369	0.865841	0.967536	0.0143328	FALSE	FALSE	0	0	0	0	0	0
ENSG00000265121.1	AC068594.2	-0.689369	0.865841	0.967536	0.0143328	FALSE	FALSE	0	0	0	0	0	0
ENSG00000267063.1	AC006130.1	-0.689369	0.865841	0.967536	0.0143328	FALSE	FALSE	0	0	0	0	0	0
ENSG00000267285.1	AC004672.2	-0.689369	0.865841	0.967536	0.0143328	FALSE	FALSE	0	0	0	0	0	0
ENSG00000268743.1	AC008737.1	-0.689369	0.865841	0.967536	0.0143328	FALSE	FALSE	0	0	0	0	0	0
ENSG00000270074.1	AC087203.3	-0.689369	0.865841	0.967536	0.0143328	FALSE	FALSE	0	0	0	0	0	0
ENSG00000270174.1	AL022097.1	-0.689369	0.865841	0.967536	0.0143328	FALSE	FALSE	0	0	0	0	0	0
ENSG00000271803.1	AL121906.1	-0.689369	0.865841	0.967536	0.0143328	FALSE	FALSE	0	0	0	0	0	0
ENSG00000272622.2	AC010735.2	-0.689369	0.865841	0.967536	0.0143328	FALSE	FALSE	0	0	0	0	0	0
ENSG00000274191.1	AC026333.4	-0.689369	0.865841	0.967536	0.0143328	FALSE	FALSE	0	0	0	0	0	0
ENSG00000274322.1	AL136531.2	-0.689369	0.865841	0.967536	0.0143328	FALSE	FALSE	0	0	0	0	0	0
ENSG00000283462.3	AC008505.1	-0.689369	0.865841	0.967536	0.0143328	FALSE	FALSE	0	0	0	0	0	0
ENSG00000285892.1	AC006043.1	-0.689369	0.865841	0.967536	0.0143328	FALSE	FALSE	0	0	0	0	0	0
ENSG00000288071.1	ENSG00000288071	-0.689369	0.865841	0.967536	0.0143328	FALSE	FALSE	0	0	0	0	0	0
ENSG00000289097.1	ENSG00000289097	-0.689369	0.865841	0.967536	0.0143328	FALSE	FALSE	0	0	0	0	0	0
ENSG00000290326.1	ENSG00000290326	-0.689369	0.865841	0.967536	0.0143328	FALSE	FALSE	0	0	0	0	0	0
ENSG00000290445.1	CCNYL2	-0.689369	0.865841	0.967536	0.0143328	FALSE	FALSE	0	0	0	0	0	0
ENSG00000290769.1	ENSG00000290769	-0.689369	0.865841	0.967536	0.0143328	FALSE	FALSE	0	0	0	0	0	0
ENSG00000069812.11	HES2	-0.689369	0.865841	0.967536	0.0143328	FALSE	FALSE	0	0	0	0	0	0
ENSG00000119535.19	CSF3R	-0.689369	0.865841	0.967536	0.0143328	FALSE	FALSE	0	0	0	0	0	0
ENSG00000179242.16	CDH4	-0.689369	0.865841	0.967536	0.0143328	FALSE	FALSE	0	0	0	0	0	0
ENSG00000212916.6	MAP10	-0.689369	0.865841	0.967536	0.0143328	FALSE	FALSE	0	0	0	0	0	0
ENSG00000231528.3	FAM225A	-0.689369	0.865841	0.967536	0.0143328	FALSE	FALSE	0	0	0	0	0	0
ENSG00000286379.1	ENSG00000286379	-0.689512	0.865814	0.967536	0.0143328	FALSE	FALSE	0	0	0	0	0	0
ENSG00000258136.2	PRDM4-AS1	-0.689542	0.687132	0.967536	0.0143328	FALSE	FALSE	0	0	0	0	0	0
ENSG00000277022.1	AL031663.3	-0.689652	0.865787	0.967536	0.0143328	FALSE	FALSE	0	0	0	0	0	0
ENSG00000069431.14	ABCC9	-0.689659	0.865785	0.967536	0.0143328	FALSE	FALSE	0	0	0	0	0	0
ENSG00000245928.2	SDAD1-AS1	-0.689673	0.865782	0.967536	0.0143328	FALSE	FALSE	0	0	0	0	0	0
ENSG00000274270.1	AL137060.1	-0.689699	0.525584	0.965206	0.01538	FALSE	FALSE	0	0	0	0	0	0
ENSG00000266903.3	CEACAM16-AS1	-0.689711	0.865775	0.967536	0.0143328	FALSE	FALSE	0	0	0	0	0	0
ENSG00000274281.1	AC022929.2	-0.689725	0.865772	0.967536	0.0143328	FALSE	FALSE	0	0	0	0	0	0
ENSG00000258101.2	AC010173.1	-0.68973	0.865771	0.967536	0.0143328	FALSE	FALSE	0	0	0	0	0	0
ENSG00000146021.15	KLHL3	-0.689756	0.865767	0.967536	0.0143328	FALSE	FALSE	0	0	0	0	0	0
ENSG00000197565.17	COL4A6	-0.689758	0.865766	0.967536	0.0143328	FALSE	FALSE	0	0	0	0	0	0
ENSG00000128268.12	MGAT3	-0.689843	0.86575	0.967536	0.0143328	FALSE	FALSE	0	0	0	0	0	0
ENSG00000189419.8	SPATA41	-0.689861	0.865746	0.967536	0.0143328	FALSE	FALSE	0	0	0	0	0	0
ENSG00000185215.11	TNFAIP2	-0.689921	0.865735	0.967536	0.0143328	FALSE	FALSE	0	0	0	0	0	0
ENSG00000140030.6	GPR65	-0.689944	0.86573	0.967536	0.0143328	FALSE	FALSE	0	0	0	0	0	0
ENSG00000196826.7	AC008758.1	-0.689944	0.86573	0.967536	0.0143328	FALSE	FALSE	0	0	0	0	0	0
ENSG00000159164.10	SV2A	-0.689962	0.865727	0.967536	0.0143328	FALSE	FALSE	0	0	0	0	0	0
ENSG00000162188.6	GNG3	-0.690061	0.865708	0.967536	0.0143328	FALSE	FALSE	0	0	0	0	0	0
ENSG00000163810.13	TGM4	-0.690145	0.865692	0.967536	0.0143328	FALSE	FALSE	0	0	0	0	0	0
ENSG00000283689.1	AC018553.2	-0.690177	0.865685	0.967536	0.0143328	FALSE	FALSE	0	0	0	0	0	0
ENSG00000108947.5	EFNB3	-0.69019	0.865683	0.967536	0.0143328	FALSE	FALSE	0	0	0	0	0	0
ENSG00000287858.1	ENSG00000287858	-0.690239	0.865674	0.967536	0.0143328	FALSE	FALSE	0	0	0	0	0	0
ENSG00000287553.1	ENSG00000287553	-0.690249	0.865672	0.967536	0.0143328	FALSE	FALSE	0	0	0	0	0	0
ENSG00000288998.2	ENSG00000288998	-0.690263	0.865669	0.967536	0.0143328	FALSE	FALSE	0	0	0	0	0	0
ENSG00000266466.1	AC233702.7	-0.690267	0.865668	0.967536	0.0143328	FALSE	FALSE	0	0	0	0	0	0
ENSG00000290427.1	ENSG00000290427	-0.69032	0.865658	0.967536	0.0143328	FALSE	FALSE	0	0	0	0	0	0
ENSG00000276698.1	AL136295.6	-0.690382	0.865646	0.967536	0.0143328	FALSE	FALSE	0	0	0	0	0	0
ENSG00000273199.1	AP000692.2	-0.690387	0.865645	0.967536	0.0143328	FALSE	FALSE	0	0	0	0	0	0
ENSG00000229990.3	AC022400.2	-0.690408	0.865641	0.967536	0.0143328	FALSE	FALSE	0	0	0	0	0	0
ENSG00000205927.5	OLIG2	-0.690466	0.86563	0.967536	0.0143328	FALSE	FALSE	0	0	0	0	0	0
ENSG00000273394.1	AC128687.2	-0.690652	0.865594	0.967536	0.0143328	FALSE	FALSE	0	0	0	0	0	0
ENSG00000264304.1	AC024267.3	-0.690661	0.865592	0.967536	0.0143328	FALSE	FALSE	0	0	0	0	0	0
ENSG00000131484.4	AC091132.1	-0.690719	0.865581	0.967536	0.0143328	FALSE	FALSE	0	0	0	0	0	0
ENSG00000288577.1	ENSG00000288577	-0.690771	0.865571	0.967536	0.0143328	FALSE	FALSE	0	0	0	0	0	0
ENSG00000116962.15	NID1	-0.690879	4.30217e-06	0.00034701	3.45966	FALSE	FALSE	0	0	0	0	0	0
ENSG00000249096.7	LINC02362	-0.690969	0.865533	0.967536	0.0143328	FALSE	FALSE	0	0	0	0	0	0
ENSG00000273218.1	AC005776.2	-0.690972	0.865532	0.967536	0.0143328	FALSE	FALSE	0	0	0	0	0	0
ENSG00000179284.6	DAND5	-0.691013	0.865524	0.967536	0.0143328	FALSE	FALSE	0	0	0	0	0	0
ENSG00000240015.2	AC084024.1	-0.691044	0.865518	0.967536	0.0143328	FALSE	FALSE	0	0	0	0	0	0
ENSG00000272148.1	AC013403.2	-0.69105	0.865517	0.967536	0.0143328	FALSE	FALSE	0	0	0	0	0	0
ENSG00000234336.7	JAZF1-AS1	-0.691052	0.865517	0.967536	0.0143328	FALSE	FALSE	0	0	0	0	0	0
ENSG00000284772.1	AC011330.3	-0.69106	0.865515	0.967536	0.0143328	FALSE	FALSE	0	0	0	0	0	0
ENSG00000183196.10	CHST6	-0.691103	0.0412411	0.268897	0.570414	FALSE	FALSE	0	0	0	0	0	0
ENSG00000224821.5	COL4A2-AS2	-0.691145	0.865499	0.967536	0.0143328	FALSE	FALSE	0	0	0	0	0	0
ENSG00000283667.1	AC009802.1	-0.691152	0.865497	0.967536	0.0143328	FALSE	FALSE	0	0	0	0	0	0
ENSG00000290536.1	ENSG00000290536	-0.691255	0.865478	0.967536	0.0143328	FALSE	FALSE	0	0	0	0	0	0
ENSG00000287117.1	ENSG00000287117	-0.691321	0.865465	0.967536	0.0143328	FALSE	FALSE	0	0	0	0	0	0
ENSG00000270344.4	POC1B-AS1	-0.69153	0.585412	0.967536	0.0143328	FALSE	FALSE	0	0	0	0	0	0
ENSG00000261582.1	AL121753.1	-0.691547	0.865421	0.967536	0.0143328	FALSE	FALSE	0	0	0	0	0	0
ENSG00000260530.1	AC010551.2	-0.691581	0.865415	0.967536	0.0143328	FALSE	FALSE	0	0	0	0	0	0
ENSG00000174236.4	REP15	-0.691654	0.651612	0.967536	0.0143328	FALSE	FALSE	0	0	0	0	0	0
ENSG00000289253.2	ENSG00000289253	-0.691949	0.865344	0.967536	0.0143328	FALSE	FALSE	0	0	0	0	0	0
ENSG00000118900.15	UBN1	-0.691959	2.82837e-05	0.00145722	2.83648	FALSE	FALSE	0	0	0	0	0	0
ENSG00000271151.1	AC016737.1	-0.692114	0.865312	0.967536	0.0143328	FALSE	FALSE	0	0	0	0	0	0
ENSG00000285957.1	AC019257.9	-0.692219	0.739873	0.967536	0.0143328	FALSE	FALSE	0	0	0	0	0	0
ENSG00000198455.5	ZXDB	-0.692288	0.0185514	0.160745	0.793862	FALSE	FALSE	0	0	0	0	0	0
ENSG00000266936.1	AC011442.1	-0.692295	0.865277	0.967536	0.0143328	FALSE	FALSE	0	0	0	0	0	0
ENSG00000103335.22	PIEZO1	-0.692316	2.05224e-05	0.0011391	2.94344	FALSE	FALSE	0	0	0	0	0	0
ENSG00000185955.5	SPACDR	-0.692406	0.865256	0.967536	0.0143328	FALSE	FALSE	0	0	0	0	0	0
ENSG00000287040.1	ENSG00000287040	-0.692643	0.86521	0.967536	0.0143328	FALSE	FALSE	0	0	0	0	0	0
ENSG00000105750.15	ZNF85	-0.692712	0.865197	0.967536	0.0143328	FALSE	FALSE	0	0	0	0	0	0
ENSG00000205409.3	OR52E6	-0.692723	0.865195	0.967536	0.0143328	FALSE	FALSE	0	0	0	0	0	0
ENSG00000275769.1	AC068792.1	-0.692847	0.865171	0.967536	0.0143328	FALSE	FALSE	0	0	0	0	0	0
ENSG00000248517.1	LINC02437	-0.693	0.865141	0.967536	0.0143328	FALSE	FALSE	0	0	0	0	0	0
ENSG00000280780.4	JAKMIP2-AS1	-0.693075	0.865127	0.967536	0.0143328	FALSE	FALSE	0	0	0	0	0	0
ENSG00000120693.14	SMAD9	-0.693217	4.5991e-06	0.000360168	3.44349	FALSE	FALSE	0	0	0	0	0	0
ENSG00000258670.1	AL049874.3	-0.693263	0.865091	0.967536	0.0143328	FALSE	FALSE	0	0	0	0	0	0
ENSG00000287670.1	ENSG00000287670	-0.69341	0.865062	0.967536	0.0143328	FALSE	FALSE	0	0	0	0	0	0
ENSG00000286938.1	ENSG00000286938	-0.693475	0.86505	0.967536	0.0143328	FALSE	FALSE	0	0	0	0	0	0
ENSG00000263680.2	AC007639.1	-0.693491	0.865047	0.967536	0.0143328	FALSE	FALSE	0	0	0	0	0	0
ENSG00000274624.1	AC007671.1	-0.693492	0.865047	0.967536	0.0143328	FALSE	FALSE	0	0	0	0	0	0
ENSG00000260647.1	AC127537.1	-0.693826	0.864982	0.967536	0.0143328	FALSE	FALSE	0	0	0	0	0	0
ENSG00000273049.1	AC012531.3	-0.693918	0.864964	0.967536	0.0143328	FALSE	FALSE	0	0	0	0	0	0
ENSG00000289901.1	ENSG00000289901	-0.694248	0.647181	0.967536	0.0143328	FALSE	FALSE	0	0	0	0	0	0
ENSG00000235096.2	AC118555.1	-0.694339	0.864883	0.967536	0.0143328	FALSE	FALSE	0	0	0	0	0	0
ENSG00000287745.1	ENSG00000287745	-0.694429	0.864866	0.967536	0.0143328	FALSE	FALSE	0	0	0	0	0	0
ENSG00000290117.1	ENSG00000290117	-0.694689	0.604457	0.967536	0.0143328	FALSE	FALSE	0	0	0	0	0	0
ENSG00000148690.12	FRA10AC1	-0.694691	0.00377747	0.0537646	1.2695	FALSE	FALSE	0	0	0	0	0	0
ENSG00000068654.17	POLR1A	-0.69481	1.34154e-06	0.000135006	3.86965	FALSE	FALSE	0	0	0	0	0	0
ENSG00000270071.5	AP001172.1	-0.695045	0.679807	0.967536	0.0143328	FALSE	FALSE	0	0	0	0	0	0
ENSG00000264449.6	AP005433.1	-0.695213	0.582821	0.967536	0.0143328	FALSE	FALSE	0	0	0	0	0	0
ENSG00000238039.1	AC244197.2	-0.695244	0.864709	0.967536	0.0143328	FALSE	FALSE	0	0	0	0	0	0
ENSG00000178950.18	GAK	-0.69527	0.000158079	0.00515818	2.2875	FALSE	FALSE	0	0	0	0	0	0
ENSG00000285981.1	AL591888.1	-0.695338	0.864691	0.967536	0.0143328	FALSE	FALSE	0	0	0	0	0	0
ENSG00000257086.1	AP001453.4	-0.695409	0.640052	0.967536	0.0143328	FALSE	FALSE	0	0	0	0	0	0
ENSG00000273137.1	SELENOO-AS1	-0.695432	0.864673	0.967536	0.0143328	FALSE	FALSE	0	0	0	0	0	0
ENSG00000161298.19	ZNF382	-0.695493	0.025117	0.195189	0.709545	FALSE	FALSE	0	0	0	0	0	0
ENSG00000259732.1	AC092757.2	-0.695569	0.864646	0.967536	0.0143328	FALSE	FALSE	0	0	0	0	0	0
ENSG00000150625.17	GPM6A	-0.695625	0.647614	0.967536	0.0143328	FALSE	FALSE	0	0	0	0	0	0
ENSG00000071655.18	MBD3	-0.695672	0.000120687	0.00416524	2.38036	FALSE	FALSE	0	0	0	0	0	0
ENSG00000074370.18	ATP2A3	-0.695828	0.570917	0.967536	0.0143328	FALSE	FALSE	0	0	0	0	0	0
ENSG00000261759.1	AC099518.5	-0.696077	0.00761796	0.0877329	1.05684	FALSE	FALSE	0	0	0	0	0	0
ENSG00000290048.1	ENSG00000290048	-0.696295	0.864506	0.967536	0.0143328	FALSE	FALSE	0	0	0	0	0	0
ENSG00000257496.3	AC025031.1	-0.696373	0.864491	0.967536	0.0143328	FALSE	FALSE	0	0	0	0	0	0
ENSG00000256690.1	STX5-DT	-0.696851	0.864399	0.967536	0.0143328	FALSE	FALSE	0	0	0	0	0	0
ENSG00000291170.1	ENSG00000291170	-0.697053	0.86436	0.967536	0.0143328	FALSE	FALSE	0	0	0	0	0	0
ENSG00000258521.1	AL157871.2	-0.697151	0.864341	0.967536	0.0143328	FALSE	FALSE	0	0	0	0	0	0
ENSG00000271367.1	AL034374.1	-0.697259	0.864321	0.967536	0.0143328	FALSE	FALSE	0	0	0	0	0	0
ENSG00000154134.15	ROBO3	-0.697343	0.201396	0.66861	0.174827	FALSE	FALSE	0	0	0	0	0	0
ENSG00000237212.2	AL449403.1	-0.697804	0.864216	0.967536	0.0143328	FALSE	FALSE	0	0	0	0	0	0
ENSG00000146859.6	TMEM140	-0.697885	0.00499489	0.0653126	1.185	FALSE	FALSE	0	0	0	0	0	0
ENSG00000275485.1	AL512652.1	-0.697995	0.864179	0.967536	0.0143328	FALSE	FALSE	0	0	0	0	0	0
ENSG00000185532.20	PRKG1	-0.698287	0.0241138	0.190259	0.720656	FALSE	FALSE	0	0	0	0	0	0
ENSG00000250541.1	AC092436.4	-0.698576	0.864067	0.967536	0.0143328	FALSE	FALSE	0	0	0	0	0	0
ENSG00000289433.1	ENSG00000289433	-0.698705	0.648614	0.967536	0.0143328	FALSE	FALSE	0	0	0	0	0	0
ENSG00000035862.12	TIMP2	-0.698706	8.82309e-14	1.35724e-10	9.86734	FALSE	FALSE	0	0	0	0	0	0
ENSG00000290443.1	ENSG00000290443	-0.698811	0.693315	0.967536	0.0143328	FALSE	FALSE	0	0	0	0	0	0
ENSG00000114933.16	INO80D	-0.698848	2.09002e-06	0.000195698	3.70841	FALSE	FALSE	0	0	0	0	0	0
ENSG00000273151.1	AC073957.3	-0.698979	0.198275	0.663567	0.178115	FALSE	FALSE	0	0	0	0	0	0
ENSG00000103512.16	NOMO1	-0.699105	6.60276e-09	2.3311e-06	5.63244	FALSE	FALSE	0	0	0	0	0	0
ENSG00000271868.1	AC114810.1	-0.699665	0.863857	0.967536	0.0143328	FALSE	FALSE	0	0	0	0	0	0
ENSG00000230679.1	ENO1-AS1	-0.699836	0.852944	0.967536	0.0143328	FALSE	FALSE	0	0	0	0	0	0
ENSG00000197147.15	LRRC8B	-0.700242	9.92416e-07	0.000106997	3.97063	FALSE	FALSE	0	0	0	0	0	0
ENSG00000133065.11	SLC41A1	-0.700277	0.000605252	0.0142924	1.84489	FALSE	FALSE	0	0	0	0	0	0
ENSG00000267512.1	AC011446.1	-0.700422	0.863711	0.967536	0.0143328	FALSE	FALSE	0	0	0	0	0	0
ENSG00000197380.11	DACT3	-0.700663	0.200792	0.667568	0.175505	FALSE	FALSE	0	0	0	0	0	0
ENSG00000171119.3	NRTN	-0.701173	0.275662	0.775627	0.110347	FALSE	FALSE	0	0	0	0	0	0
ENSG00000250286.2	AC021491.2	-0.701311	0.849571	0.967536	0.0143328	FALSE	FALSE	0	0	0	0	0	0
ENSG00000233706.1	AL353689.2	-0.701375	0.863527	0.967536	0.0143328	FALSE	FALSE	0	0	0	0	0	0
ENSG00000105479.16	ODAD1	-0.701522	0.823499	0.967536	0.0143328	FALSE	FALSE	0	0	0	0	0	0
ENSG00000272991.1	AF129408.1	-0.701794	0.863447	0.967536	0.0143328	FALSE	FALSE	0	0	0	0	0	0
ENSG00000105647.19	PIK3R2	-0.70182	4.28492e-05	0.00197602	2.70421	FALSE	FALSE	0	0	0	0	0	0
ENSG00000130173.13	ANGPTL8	-0.701857	0.863434	0.967536	0.0143328	FALSE	FALSE	0	0	0	0	0	0
ENSG00000260927.2	AC009107.2	-0.702247	0.0206494	0.172233	0.763885	FALSE	FALSE	0	0	0	0	0	0
ENSG00000259959.1	AC107068.1	-0.702671	0.187243	0.642145	0.192367	FALSE	FALSE	0	0	0	0	0	0
ENSG00000281468.1	AC006504.8	-0.702971	0.424274	0.916362	0.0379329	FALSE	FALSE	0	0	0	0	0	0
ENSG00000143786.8	CNIH3	-0.703037	0.244473	0.734689	0.133896	FALSE	FALSE	0	0	0	0	0	0
ENSG00000287146.1	ENSG00000287146	-0.703126	0.795271	0.967536	0.0143328	FALSE	FALSE	0	0	0	0	0	0
ENSG00000124215.17	CDH26	-0.703197	0.591566	0.967536	0.0143328	FALSE	FALSE	0	0	0	0	0	0
ENSG00000105204.14	DYRK1B	-0.703307	0.16037	0.594554	0.225808	FALSE	FALSE	0	0	0	0	0	0
ENSG00000101986.12	ABCD1	-0.703515	2.5572e-05	0.00134322	2.87185	FALSE	FALSE	0	0	0	0	0	0
ENSG00000236535.1	RC3H1-IT1	-0.703867	0.777192	0.967536	0.0143328	FALSE	FALSE	0	0	0	0	0	0
ENSG00000230736.2	AL021937.1	-0.703966	0.728124	0.967536	0.0143328	FALSE	FALSE	0	0	0	0	0	0
ENSG00000272529.1	AC090948.3	-0.704152	0.848684	0.967536	0.0143328	FALSE	FALSE	0	0	0	0	0	0
ENSG00000273314.1	AC005229.4	-0.70447	0.156629	0.586172	0.231975	FALSE	FALSE	0	0	0	0	0	0
ENSG00000172992.13	DCAKD	-0.704498	0.0421734	0.272093	0.565282	FALSE	FALSE	0	0	0	0	0	0
ENSG00000135740.17	SLC9A5	-0.704516	0.486466	0.949663	0.0224305	FALSE	FALSE	0	0	0	0	0	0
ENSG00000267254.8	ZNF790-AS1	-0.70489	0.552126	0.967536	0.0143328	FALSE	FALSE	0	0	0	0	0	0
ENSG00000153531.15	ADPRHL1	-0.705021	0.862825	0.967536	0.0143328	FALSE	FALSE	0	0	0	0	0	0
ENSG00000164291.17	ARSK	-0.705164	0.00874886	0.0974731	1.01112	FALSE	FALSE	0	0	0	0	0	0
ENSG00000157637.13	SLC38A10	-0.705275	5.50447e-06	0.000418884	3.37791	FALSE	FALSE	0	0	0	0	0	0
ENSG00000065526.13	SPEN	-0.70594	1.12335e-06	0.000118591	3.92595	FALSE	FALSE	0	0	0	0	0	0
ENSG00000001460.18	STPG1	-0.706091	0.028838	0.213275	0.671061	FALSE	FALSE	0	0	0	0	0	0
ENSG00000114859.16	CLCN2	-0.706114	0.110286	0.485313	0.313978	FALSE	FALSE	0	0	0	0	0	0
ENSG00000183186.8	C2CD4C	-0.70629	0.552516	0.967536	0.0143328	FALSE	FALSE	0	0	0	0	0	0
ENSG00000265287.2	AC005726.5	-0.706381	0.851977	0.967536	0.0143328	FALSE	FALSE	0	0	0	0	0	0
ENSG00000270426.1	AC099343.2	-0.706738	0.848233	0.967536	0.0143328	FALSE	FALSE	0	0	0	0	0	0
ENSG00000082458.12	DLG3	-0.706778	0.585745	0.967536	0.0143328	FALSE	FALSE	0	0	0	0	0	0
ENSG00000152192.8	POU4F1	-0.707391	0.00654005	0.0791284	1.10167	FALSE	FALSE	0	0	0	0	0	0
ENSG00000188365.3	AC092171.1	-0.707484	0.848104	0.967536	0.0143328	FALSE	FALSE	0	0	0	0	0	0
ENSG00000130821.17	SLC6A8	-0.707825	9.75375e-08	1.8924e-05	4.72299	FALSE	FALSE	0	0	0	0	0	0
ENSG00000224043.9	CCNT2-AS1	-0.707926	0.355249	0.86088	0.0650576	FALSE	FALSE	0	0	0	0	0	0
ENSG00000289212.1	ENSG00000289212	-0.707979	0.584484	0.967536	0.0143328	FALSE	FALSE	0	0	0	0	0	0
ENSG00000112699.11	GMDS	-0.708179	0.00733683	0.0853164	1.06897	FALSE	FALSE	0	0	0	0	0	0
ENSG00000224635.2	AL391095.1	-0.708453	0.658547	0.967536	0.0143328	FALSE	FALSE	0	0	0	0	0	0
ENSG00000268564.1	ILVBL-AS1	-0.708555	0.862144	0.967536	0.0143328	FALSE	FALSE	0	0	0	0	0	0
ENSG00000290108.1	ENSG00000290108	-0.708571	0.860365	0.967536	0.0143328	FALSE	FALSE	0	0	0	0	0	0
ENSG00000101557.15	USP14	-0.70871	1.28299e-11	1.15127e-08	7.93882	FALSE	FALSE	0	0	0	0	0	0
ENSG00000258430.1	AL583722.2	-0.708785	0.66526	0.967536	0.0143328	FALSE	FALSE	0	0	0	0	0	0
ENSG00000119508.18	NR4A3	-0.709083	3.19323e-11	2.37832e-08	7.62373	FALSE	FALSE	0	0	0	0	0	0
ENSG00000260398.1	AC068700.1	-0.70916	0.785693	0.967536	0.0143328	FALSE	FALSE	0	0	0	0	0	0
ENSG00000159674.12	SPON2	-0.709625	0.860239	0.967536	0.0143328	FALSE	FALSE	0	0	0	0	0	0
ENSG00000289346.1	ENSG00000289346	-0.709755	0.77189	0.967536	0.0143328	FALSE	FALSE	0	0	0	0	0	0
ENSG00000156639.12	ZFAND3	-0.710363	0.000189902	0.00589297	2.22967	FALSE	FALSE	0	0	0	0	0	0
ENSG00000268186.1	ZNF114-AS1	-0.710381	0.702085	0.967536	0.0143328	FALSE	FALSE	0	0	0	0	0	0
ENSG00000272721.5	EIF2B5-DT	-0.710542	0.861762	0.967536	0.0143328	FALSE	FALSE	0	0	0	0	0	0
ENSG00000173825.7	TIGD3	-0.710617	0.4357	0.925686	0.0335365	FALSE	FALSE	0	0	0	0	0	0
ENSG00000258144.2	LINC02406	-0.710733	0.734757	0.967536	0.0143328	FALSE	FALSE	0	0	0	0	0	0
ENSG00000205143.5	ARID3C	-0.711061	0.861661	0.967536	0.0143328	FALSE	FALSE	0	0	0	0	0	0
ENSG00000272223.1	AL136304.1	-0.711311	0.705375	0.967536	0.0143328	FALSE	FALSE	0	0	0	0	0	0
ENSG00000263218.2	AC127496.6	-0.711776	0.861524	0.967536	0.0143328	FALSE	FALSE	0	0	0	0	0	0
ENSG00000117461.15	PIK3R3	-0.711946	1.8306e-05	0.00104851	2.97943	FALSE	FALSE	0	0	0	0	0	0
ENSG00000137843.12	PAK6	-0.712154	0.861451	0.967536	0.0143328	FALSE	FALSE	0	0	0	0	0	0
ENSG00000198933.10	TBKBP1	-0.712261	0.0413641	0.269292	0.569777	FALSE	FALSE	0	0	0	0	0	0
ENSG00000272320.1	AL445309.1	-0.712268	0.813581	0.967536	0.0143328	FALSE	FALSE	0	0	0	0	0	0
ENSG00000137273.6	FOXF2	-0.712329	0.000544263	0.0131847	1.87993	FALSE	FALSE	0	0	0	0	0	0
ENSG00000259460.1	AC078909.1	-0.712408	0.705276	0.967536	0.0143328	FALSE	FALSE	0	0	0	0	0	0
ENSG00000171189.18	GRIK1	-0.71284	0.861319	0.967536	0.0143328	FALSE	FALSE	0	0	0	0	0	0
ENSG00000291225.1	ENSG00000291225	-0.712951	0.848145	0.967536	0.0143328	FALSE	FALSE	0	0	0	0	0	0
ENSG00000147324.11	MFHAS1	-0.713098	4.7652e-05	0.00211595	2.6745	FALSE	FALSE	0	0	0	0	0	0
ENSG00000273148.2	LCDR	-0.713421	0.577665	0.967536	0.0143328	FALSE	FALSE	0	0	0	0	0	0
ENSG00000122728.6	TAF1L	-0.713711	0.847986	0.967536	0.0143328	FALSE	FALSE	0	0	0	0	0	0
ENSG00000123342.16	MMP19	-0.713792	0.541203	0.967536	0.0143328	FALSE	FALSE	0	0	0	0	0	0
ENSG00000144852.20	NR1I2	-0.714003	0.813121	0.967536	0.0143328	FALSE	FALSE	0	0	0	0	0	0
ENSG00000011451.21	WIZ	-0.714204	5.28664e-05	0.00229542	2.63914	FALSE	FALSE	0	0	0	0	0	0
ENSG00000198324.14	PHETA1	-0.714423	0.125511	0.51971	0.284239	FALSE	FALSE	0	0	0	0	0	0
ENSG00000169660.17	HEXD	-0.714655	0.187695	0.643254	0.191617	FALSE	FALSE	0	0	0	0	0	0
ENSG00000166348.20	USP54	-0.715176	0.813778	0.967536	0.0143328	FALSE	FALSE	0	0	0	0	0	0
ENSG00000251339.6	AC017091.1	-0.715506	0.762418	0.967536	0.0143328	FALSE	FALSE	0	0	0	0	0	0
ENSG00000166928.11	MS4A14	-0.716103	0.860691	0.967536	0.0143328	FALSE	FALSE	0	0	0	0	0	0
ENSG00000197265.9	GTF2E2	-0.716438	0.000149364	0.00493594	2.30663	FALSE	FALSE	0	0	0	0	0	0
ENSG00000242590.1	AL645608.5	-0.716499	0.807031	0.967536	0.0143328	FALSE	FALSE	0	0	0	0	0	0
ENSG00000164520.12	RAET1E	-0.716501	0.616815	0.967536	0.0143328	FALSE	FALSE	0	0	0	0	0	0
ENSG00000244151.1	AC010973.2	-0.716676	0.170973	0.612964	0.212565	FALSE	FALSE	0	0	0	0	0	0
ENSG00000165138.18	ANKS6	-0.716808	0.00255002	0.0405893	1.39159	FALSE	FALSE	0	0	0	0	0	0
ENSG00000286019.2	NOTCH2NLB	-0.717121	0.021274	0.175136	0.756624	FALSE	FALSE	0	0	0	0	0	0
ENSG00000237737.6	DCTN1-AS1	-0.717149	0.568069	0.967536	0.0143328	FALSE	FALSE	0	0	0	0	0	0
ENSG00000286907.1	ENSG00000286907	-0.717573	0.860408	0.967536	0.0143328	FALSE	FALSE	0	0	0	0	0	0
ENSG00000269399.2	AC008764.6	-0.717813	0.652231	0.967536	0.0143328	FALSE	FALSE	0	0	0	0	0	0
ENSG00000172893.18	DHCR7	-0.717856	1.35247e-07	2.44764e-05	4.61125	FALSE	FALSE	0	0	0	0	0	0
ENSG00000172508.11	CARNS1	-0.718143	0.701983	0.967536	0.0143328	FALSE	FALSE	0	0	0	0	0	0
ENSG00000129566.13	TEP1	-0.718303	0.0176943	0.155918	0.807103	FALSE	FALSE	0	0	0	0	0	0
ENSG00000075826.17	SEC31B	-0.71865	0.331991	0.837602	0.0769626	FALSE	FALSE	0	0	0	0	0	0
ENSG00000247416.5	AP000802.1	-0.718858	0.486694	0.949663	0.0224305	FALSE	FALSE	0	0	0	0	0	0
ENSG00000141956.14	PRDM15	-0.719135	0.0610883	0.342069	0.465886	FALSE	FALSE	0	0	0	0	0	0
ENSG00000223653.6	BCL10-AS1	-0.719335	0.635584	0.967536	0.0143328	FALSE	FALSE	0	0	0	0	0	0
ENSG00000269559.2	AC093677.2	-0.719727	0.498798	0.952356	0.0212006	FALSE	FALSE	0	0	0	0	0	0
ENSG00000288784.1	CTAGE4	-0.719778	0.307278	0.814036	0.0893563	FALSE	FALSE	0	0	0	0	0	0
ENSG00000271933.1	AL603756.1	-0.720018	0.756499	0.967536	0.0143328	FALSE	FALSE	0	0	0	0	0	0
ENSG00000147896.4	IFNK	-0.720037	0.473892	0.949663	0.0224305	FALSE	FALSE	0	0	0	0	0	0
ENSG00000126010.6	GRPR	-0.72038	0.521267	0.963441	0.0161749	FALSE	FALSE	0	0	0	0	0	0
ENSG00000130559.19	CAMSAP1	-0.721454	0.0035147	0.0509476	1.29288	FALSE	FALSE	0	0	0	0	0	0
ENSG00000225742.6	LINC02036	-0.721473	0.859657	0.967536	0.0143328	FALSE	FALSE	0	0	0	0	0	0
ENSG00000162415.7	ZSWIM5	-0.721524	0.0480922	0.294262	0.531266	FALSE	FALSE	0	0	0	0	0	0
ENSG00000122778.10	KIAA1549	-0.721601	1.81045e-06	0.00017563	3.7554	FALSE	FALSE	0	0	0	0	0	0
ENSG00000283654.3	CIROP	-0.721714	0.85961	0.967536	0.0143328	FALSE	FALSE	0	0	0	0	0	0
ENSG00000254470.3	AP5B1	-0.721802	3.61272e-06	0.000306313	3.51383	FALSE	FALSE	0	0	0	0	0	0
ENSG00000288658.2	ENSG00000288658	-0.722449	0.109167	0.481666	0.317254	FALSE	FALSE	0	0	0	0	0	0
ENSG00000132623.16	ANKEF1	-0.722683	0.0670496	0.363174	0.439885	FALSE	FALSE	0	0	0	0	0	0
ENSG00000135525.19	MAP7	-0.722693	0.845953	0.967536	0.0143328	FALSE	FALSE	0	0	0	0	0	0
ENSG00000272391.6	POM121C	-0.723014	1.25669e-05	0.000773261	3.11167	FALSE	FALSE	0	0	0	0	0	0
ENSG00000163481.8	RNF25	-0.723152	0.0308889	0.22368	0.650374	FALSE	FALSE	0	0	0	0	0	0
ENSG00000180190.13	TDRP	-0.723269	0.0544306	0.318492	0.496902	FALSE	FALSE	0	0	0	0	0	0
ENSG00000140836.17	ZFHX3	-0.72368	0.000382372	0.0100058	1.99975	FALSE	FALSE	0	0	0	0	0	0
ENSG00000224596.9	ZMIZ1-AS1	-0.724057	0.798896	0.967536	0.0143328	FALSE	FALSE	0	0	0	0	0	0
ENSG00000276248.1	AL442125.1	-0.724481	0.453305	0.936719	0.0283905	FALSE	FALSE	0	0	0	0	0	0
ENSG00000267519.6	MIR23AHG	-0.724653	0.00508158	0.066125	1.17963	FALSE	FALSE	0	0	0	0	0	0
ENSG00000116983.13	HPCAL4	-0.725263	0.645497	0.967536	0.0143328	FALSE	FALSE	0	0	0	0	0	0
ENSG00000288926.2	ENSG00000288926	-0.72572	0.510826	0.958111	0.0185841	FALSE	FALSE	0	0	0	0	0	0
ENSG00000236498.1	AC107081.2	-0.725822	0.727308	0.967536	0.0143328	FALSE	FALSE	0	0	0	0	0	0
ENSG00000116690.13	PRG4	-0.726074	0.793024	0.967536	0.0143328	FALSE	FALSE	0	0	0	0	0	0
ENSG00000178927.19	CYBC1	-0.726087	5.1242e-05	0.00223843	2.65006	FALSE	FALSE	0	0	0	0	0	0
ENSG00000232645.7	LINC01431	-0.726197	0.54078	0.967536	0.0143328	FALSE	FALSE	0	0	0	0	0	0
ENSG00000103932.12	RPAP1	-0.726298	0.00334827	0.0493218	1.30696	FALSE	FALSE	0	0	0	0	0	0
ENSG00000282034.2	AC106886.5	-0.726504	6.66584e-05	0.00272919	2.56397	FALSE	FALSE	0	0	0	0	0	0
ENSG00000119227.8	PIGZ	-0.726773	0.47647	0.949663	0.0224305	FALSE	FALSE	0	0	0	0	0	0
ENSG00000133424.22	LARGE1	-0.727015	0.685697	0.967536	0.0143328	FALSE	FALSE	0	0	0	0	0	0
ENSG00000175592.9	FOSL1	-0.727417	0.629165	0.967536	0.0143328	FALSE	FALSE	0	0	0	0	0	0
ENSG00000259986.2	AC103876.1	-0.727421	0.735702	0.967536	0.0143328	FALSE	FALSE	0	0	0	0	0	0
ENSG00000196705.8	ZNF431	-0.727755	0.1038	0.469552	0.328316	FALSE	FALSE	0	0	0	0	0	0
ENSG00000184863.11	RBM33	-0.727855	1.23039e-05	0.000768046	3.11461	FALSE	FALSE	0	0	0	0	0	0
ENSG00000145246.14	ATP10D	-0.727944	4.0431e-06	0.000332336	3.47842	FALSE	FALSE	0	0	0	0	0	0
ENSG00000278727.1	AC000403.1	-0.727992	0.637977	0.967536	0.0143328	FALSE	FALSE	0	0	0	0	0	0
ENSG00000187753.13	C9orf153	-0.728108	0.85838	0.967536	0.0143328	FALSE	FALSE	0	0	0	0	0	0
ENSG00000110697.13	PITPNM1	-0.728123	0.205273	0.674944	0.170732	FALSE	FALSE	0	0	0	0	0	0
ENSG00000218305.5	CDC14C	-0.728253	0.77188	0.967536	0.0143328	FALSE	FALSE	0	0	0	0	0	0
ENSG00000173811.11	CCDC13-AS1	-0.72844	0.771816	0.967536	0.0143328	FALSE	FALSE	0	0	0	0	0	0
ENSG00000174233.12	ADCY6	-0.728766	3.66501e-05	0.0017501	2.75694	FALSE	FALSE	0	0	0	0	0	0
ENSG00000113212.7	PCDHB7	-0.729762	0.676106	0.967536	0.0143328	FALSE	FALSE	0	0	0	0	0	0
ENSG00000288025.1	ENSG00000288025	-0.730193	0.603828	0.967536	0.0143328	FALSE	FALSE	0	0	0	0	0	0
ENSG00000131437.16	KIF3A	-0.730372	0.000456315	0.0114938	1.93954	FALSE	FALSE	0	0	0	0	0	0
ENSG00000121653.11	MAPK8IP1	-0.731064	0.0639034	0.351342	0.45427	FALSE	FALSE	0	0	0	0	0	0
ENSG00000148384.14	INPP5E	-0.731165	0.096333	0.44954	0.347231	FALSE	FALSE	0	0	0	0	0	0
ENSG00000163251.4	FZD5	-0.731434	0.00423717	0.0584268	1.23339	FALSE	FALSE	0	0	0	0	0	0
ENSG00000099308.13	MAST3	-0.731657	0.00344697	0.0502499	1.29886	FALSE	FALSE	0	0	0	0	0	0
ENSG00000184216.15	IRAK1	-0.731831	1.60824e-06	0.000158474	3.80004	FALSE	FALSE	0	0	0	0	0	0
ENSG00000017797.13	RALBP1	-0.731926	7.44148e-09	2.50406e-06	5.60136	FALSE	FALSE	0	0	0	0	0	0
ENSG00000160991.17	ORAI2	-0.732183	0.00188667	0.0327937	1.48421	FALSE	FALSE	0	0	0	0	0	0
ENSG00000203688.6	LINC02487	-0.732228	0.79557	0.967536	0.0143328	FALSE	FALSE	0	0	0	0	0	0
ENSG00000206418.5	RAB12	-0.732292	2.42255e-05	0.00129139	2.88894	FALSE	FALSE	0	0	0	0	0	0
ENSG00000289280.2	ENSG00000289280	-0.734011	0.619704	0.967536	0.0143328	FALSE	FALSE	0	0	0	0	0	0
ENSG00000157240.4	FZD1	-0.734292	4.82141e-05	0.00213211	2.67119	FALSE	FALSE	0	0	0	0	0	0
ENSG00000089597.18	GANAB	-0.734323	4.16249e-10	2.08473e-07	6.68095	FALSE	FALSE	0	0	0	0	0	0
ENSG00000273445.1	AC133644.2	-0.73455	0.684551	0.967536	0.0143328	FALSE	FALSE	0	0	0	0	0	0
ENSG00000269961.1	ERBIN-DT	-0.734709	0.606922	0.967536	0.0143328	FALSE	FALSE	0	0	0	0	0	0
ENSG00000232093.1	DCST1-AS1	-0.735024	0.383222	0.887236	0.051961	FALSE	FALSE	0	0	0	0	0	0
ENSG00000092847.14	AGO1	-0.735076	5.88748e-05	0.00249476	2.60297	FALSE	FALSE	0	0	0	0	0	0
ENSG00000211448.14	DIO2	-0.735095	0.446016	0.932655	0.0302792	FALSE	FALSE	0	0	0	0	0	0
ENSG00000139985.8	ADAM21	-0.735365	0.856983	0.967536	0.0143328	FALSE	FALSE	0	0	0	0	0	0
ENSG00000289653.1	ENSG00000289653	-0.735371	0.856982	0.967536	0.0143328	FALSE	FALSE	0	0	0	0	0	0
ENSG00000170482.17	SLC23A1	-0.735777	0.747594	0.967536	0.0143328	FALSE	FALSE	0	0	0	0	0	0
ENSG00000247775.2	SNCA-AS1	-0.736298	0.629231	0.967536	0.0143328	FALSE	FALSE	0	0	0	0	0	0
ENSG00000288792.1	ENSG00000288792	-0.736329	0.727721	0.967536	0.0143328	FALSE	FALSE	0	0	0	0	0	0
ENSG00000108443.14	RPS6KB1	-0.736843	5.10623e-07	6.4687e-05	4.18918	FALSE	FALSE	0	0	0	0	0	0
ENSG00000287115.2	LINC02993	-0.737434	0.640544	0.967536	0.0143328	FALSE	FALSE	0	0	0	0	0	0
ENSG00000226312.7	CFLAR-AS1	-0.738108	0.436515	0.925686	0.0335365	FALSE	FALSE	0	0	0	0	0	0
ENSG00000204248.12	COL11A2	-0.738294	0.46874	0.947243	0.0235388	FALSE	FALSE	0	0	0	0	0	0
ENSG00000160294.11	MCM3AP	-0.738649	6.31933e-07	7.68887e-05	4.11414	FALSE	FALSE	0	0	0	0	0	0
ENSG00000185904.12	LINC00839	-0.738754	0.0317592	0.227685	0.642665	FALSE	FALSE	0	0	0	0	0	0
ENSG00000119965.13	C10orf88	-0.739249	0.000821303	0.0180118	1.74444	FALSE	FALSE	0	0	0	0	0	0
ENSG00000111252.11	SH2B3	-0.74011	1.19161e-06	0.000123378	3.90876	FALSE	FALSE	0	0	0	0	0	0
ENSG00000289238.2	ENSG00000289238	-0.740216	0.607232	0.967536	0.0143328	FALSE	FALSE	0	0	0	0	0	0
ENSG00000176542.10	USF3	-0.740331	1.75216e-07	2.94801e-05	4.53047	FALSE	FALSE	0	0	0	0	0	0
ENSG00000229334.2	TMEM44-AS2	-0.74036	0.248293	0.739726	0.130929	FALSE	FALSE	0	0	0	0	0	0
ENSG00000136161.13	RCBTB2	-0.740855	0.154681	0.582991	0.234338	FALSE	FALSE	0	0	0	0	0	0
ENSG00000048991.17	R3HDM1	-0.741104	0.211372	0.683705	0.165131	FALSE	FALSE	0	0	0	0	0	0
ENSG00000070778.13	PTPN21	-0.741319	0.0111801	0.115578	0.937125	FALSE	FALSE	0	0	0	0	0	0
ENSG00000254416.6	LINC02732	-0.741934	0.226626	0.706415	0.15094	FALSE	FALSE	0	0	0	0	0	0
ENSG00000290705.1	ENSG00000290705	-0.741938	0.795609	0.967536	0.0143328	FALSE	FALSE	0	0	0	0	0	0
ENSG00000239377.1	ZNF775-AS1	-0.742335	0.853729	0.967536	0.0143328	FALSE	FALSE	0	0	0	0	0	0
ENSG00000126883.19	NUP214	-0.743	4.4275e-06	0.000353151	3.45204	FALSE	FALSE	0	0	0	0	0	0
ENSG00000249604.1	AC096564.2	-0.743722	0.3644	0.868717	0.0611218	FALSE	FALSE	0	0	0	0	0	0
ENSG00000241313.3	WWTR1-AS1	-0.744026	0.481489	0.949663	0.0224305	FALSE	FALSE	0	0	0	0	0	0
ENSG00000274902.1	AC004241.2	-0.744547	0.853296	0.967536	0.0143328	FALSE	FALSE	0	0	0	0	0	0
ENSG00000286067.1	AC004263.2	-0.744607	0.699753	0.967536	0.0143328	FALSE	FALSE	0	0	0	0	0	0
ENSG00000174946.7	GPR171	-0.744914	0.513207	0.959661	0.0178821	FALSE	FALSE	0	0	0	0	0	0
ENSG00000288707.1	ENSG00000288707	-0.745229	0.802011	0.967536	0.0143328	FALSE	FALSE	0	0	0	0	0	0
ENSG00000167971.16	CASKIN1	-0.74544	0.403588	0.900909	0.0453191	FALSE	FALSE	0	0	0	0	0	0
ENSG00000264937.1	AC100830.2	-0.746052	0.854928	0.967536	0.0143328	FALSE	FALSE	0	0	0	0	0	0
ENSG00000288827.1	ENSG00000288827	-0.746928	0.518889	0.961882	0.0168784	FALSE	FALSE	0	0	0	0	0	0
ENSG00000268750.7	AC010522.1	-0.747462	0.345295	0.851416	0.0698583	FALSE	FALSE	0	0	0	0	0	0
ENSG00000260891.1	AC020978.3	-0.7484	0.85254	0.967536	0.0143328	FALSE	FALSE	0	0	0	0	0	0
ENSG00000261083.3	LINC02516	-0.748505	0.854456	0.967536	0.0143328	FALSE	FALSE	0	0	0	0	0	0
ENSG00000123612.16	ACVR1C	-0.749685	0.176408	0.623289	0.205311	FALSE	FALSE	0	0	0	0	0	0
ENSG00000148358.20	GPR107	-0.750164	0.223309	0.70074	0.154443	FALSE	FALSE	0	0	0	0	0	0
ENSG00000166278.16	C2	-0.751004	0.680469	0.967536	0.0143328	FALSE	FALSE	0	0	0	0	0	0
ENSG00000273492.6	APP-DT	-0.752008	0.826108	0.967536	0.0143328	FALSE	FALSE	0	0	0	0	0	0
ENSG00000197361.8	FBXL22	-0.752135	0.721731	0.967536	0.0143328	FALSE	FALSE	0	0	0	0	0	0
ENSG00000258813.2	RBM25-AS1	-0.752296	0.590417	0.967536	0.0143328	FALSE	FALSE	0	0	0	0	0	0
ENSG00000291208.1	ENSG00000291208	-0.752987	0.328509	0.834969	0.0783295	FALSE	FALSE	0	0	0	0	0	0
ENSG00000246250.3	AC087521.2	-0.754394	0.407311	0.904594	0.0435464	FALSE	FALSE	0	0	0	0	0	0
ENSG00000158195.11	WASF2	-0.755006	3.8209e-07	5.24121e-05	4.28057	FALSE	FALSE	0	0	0	0	0	0
ENSG00000185950.9	IRS2	-0.755502	4.9626e-07	6.43823e-05	4.19123	FALSE	FALSE	0	0	0	0	0	0
ENSG00000187796.16	CARD9	-0.755582	0.494952	0.950284	0.0221468	FALSE	FALSE	0	0	0	0	0	0
ENSG00000263272.1	AC004148.2	-0.755868	0.38101	0.884874	0.0531186	FALSE	FALSE	0	0	0	0	0	0
ENSG00000106089.12	STX1A	-0.756606	0.371683	0.876731	0.0571335	FALSE	FALSE	0	0	0	0	0	0
ENSG00000254864.1	AC107884.2	-0.756655	0.850922	0.967536	0.0143328	FALSE	FALSE	0	0	0	0	0	0
ENSG00000164620.9	RELL2	-0.756748	0.119753	0.507148	0.294865	FALSE	FALSE	0	0	0	0	0	0
ENSG00000188582.10	PAQR9	-0.757385	0.248449	0.739952	0.130797	FALSE	FALSE	0	0	0	0	0	0
ENSG00000259768.8	ZFHX3-AS1	-0.757881	0.0142866	0.134532	0.871173	FALSE	FALSE	0	0	0	0	0	0
ENSG00000287709.3	ENSG00000287709	-0.758113	0.772919	0.967536	0.0143328	FALSE	FALSE	0	0	0	0	0	0
ENSG00000185250.16	PPIL6	-0.759036	0.718935	0.967536	0.0143328	FALSE	FALSE	0	0	0	0	0	0
ENSG00000260317.1	LINC02986	-0.759316	0.532593	0.967536	0.0143328	FALSE	FALSE	0	0	0	0	0	0
ENSG00000232907.9	DLGAP4-AS1	-0.759745	0.4423	0.930959	0.0310696	FALSE	FALSE	0	0	0	0	0	0
ENSG00000259207.10	ITGB3	-0.760288	0.585148	0.967536	0.0143328	FALSE	FALSE	0	0	0	0	0	0
ENSG00000233783.8	AP001442.1	-0.761148	0.525474	0.965172	0.0153954	FALSE	FALSE	0	0	0	0	0	0
ENSG00000271795.1	AC011337.1	-0.761274	0.777014	0.967536	0.0143328	FALSE	FALSE	0	0	0	0	0	0
ENSG00000289429.1	ENSG00000289429	-0.761396	0.78874	0.967536	0.0143328	FALSE	FALSE	0	0	0	0	0	0
ENSG00000236754.5	AC007666.1	-0.761667	0.681802	0.967536	0.0143328	FALSE	FALSE	0	0	0	0	0	0
ENSG00000189056.15	RELN	-0.761779	7.27545e-13	8.70467e-10	9.06025	FALSE	FALSE	0	0	0	0	0	0
ENSG00000258701.1	LINC00638	-0.762011	0.591388	0.967536	0.0143328	FALSE	FALSE	0	0	0	0	0	0
ENSG00000287967.1	ENSG00000287967	-0.762081	0.776716	0.967536	0.0143328	FALSE	FALSE	0	0	0	0	0	0
ENSG00000197279.5	ZNF165	-0.762372	0.453854	0.93698	0.0282698	FALSE	FALSE	0	0	0	0	0	0
ENSG00000119638.14	NEK9	-0.762416	2.67644e-07	4.00276e-05	4.39764	FALSE	FALSE	0	0	0	0	0	0
ENSG00000275894.1	AL021578.1	-0.762544	0.773608	0.967536	0.0143328	FALSE	FALSE	0	0	0	0	0	0
ENSG00000174579.5	MSL2	-0.762924	5.36034e-06	0.000412287	3.3848	FALSE	FALSE	0	0	0	0	0	0
ENSG00000287094.1	ENSG00000287094	-0.763696	0.849541	0.967536	0.0143328	FALSE	FALSE	0	0	0	0	0	0
ENSG00000110944.9	IL23A	-0.763793	0.851518	0.967536	0.0143328	FALSE	FALSE	0	0	0	0	0	0
ENSG00000273186.1	AL359091.5	-0.764108	0.734509	0.967536	0.0143328	FALSE	FALSE	0	0	0	0	0	0
ENSG00000273729.1	AC007686.3	-0.764321	0.367179	0.87107	0.0599467	FALSE	FALSE	0	0	0	0	0	0
ENSG00000289004.2	ENSG00000289004	-0.764406	0.38029	0.883852	0.0536203	FALSE	FALSE	0	0	0	0	0	0
ENSG00000141858.12	SAMD1	-0.765133	2.80663e-06	0.000246709	3.60782	FALSE	FALSE	0	0	0	0	0	0
ENSG00000286340.3	ENSG00000286340	-0.765231	0.715726	0.967536	0.0143328	FALSE	FALSE	0	0	0	0	0	0
ENSG00000282977.1	PCBP2-OT1	-0.765478	0.573403	0.967536	0.0143328	FALSE	FALSE	0	0	0	0	0	0
ENSG00000239552.2	HOXB-AS2	-0.765661	0.849156	0.967536	0.0143328	FALSE	FALSE	0	0	0	0	0	0
ENSG00000108582.12	CPD	-0.76701	0.05414	0.31796	0.497628	FALSE	FALSE	0	0	0	0	0	0
ENSG00000286760.3	ENSG00000286760	-0.767445	0.474038	0.949663	0.0224305	FALSE	FALSE	0	0	0	0	0	0
ENSG00000107796.13	ACTA2	-0.767495	0.061754	0.344632	0.462645	FALSE	FALSE	0	0	0	0	0	0
ENSG00000185359.14	HGS	-0.767989	0.00183808	0.0321828	1.49238	FALSE	FALSE	0	0	0	0	0	0
ENSG00000236206.2	AL356441.1	-0.76814	0.84867	0.967536	0.0143328	FALSE	FALSE	0	0	0	0	0	0
ENSG00000018869.18	ZNF582	-0.768608	0.418678	0.91134	0.0403198	FALSE	FALSE	0	0	0	0	0	0
ENSG00000273987.1	AC121761.2	-0.768887	0.605021	0.967536	0.0143328	FALSE	FALSE	0	0	0	0	0	0
ENSG00000260018.2	MBTPS1-DT	-0.769259	0.53997	0.967536	0.0143328	FALSE	FALSE	0	0	0	0	0	0
ENSG00000171385.11	KCND3	-0.769676	0.180598	0.630876	0.200056	FALSE	FALSE	0	0	0	0	0	0
ENSG00000284484.1	CPHXL2	-0.770017	0.848303	0.967536	0.0143328	FALSE	FALSE	0	0	0	0	0	0
ENSG00000258730.1	ITPK1-AS1	-0.770182	0.508243	0.958111	0.0185841	FALSE	FALSE	0	0	0	0	0	0
ENSG00000215769.8	ARHGAP27P1-BPTFP1-KPNA2P3	-0.770788	0.223487	0.700991	0.154287	FALSE	FALSE	0	0	0	0	0	0
ENSG00000226310.2	AL022157.1	-0.770897	0.556703	0.967536	0.0143328	FALSE	FALSE	0	0	0	0	0	0
ENSG00000288722.1	F8A1	-0.770931	5.22839e-07	6.58471e-05	4.18146	FALSE	FALSE	0	0	0	0	0	0
ENSG00000235597.3	LINC01102	-0.770964	0.388668	0.892266	0.0495056	FALSE	FALSE	0	0	0	0	0	0
ENSG00000234776.5	C11orf94	-0.771369	0.848026	0.967536	0.0143328	FALSE	FALSE	0	0	0	0	0	0
ENSG00000114757.19	PEX5L	-0.771481	0.533614	0.967536	0.0143328	FALSE	FALSE	0	0	0	0	0	0
ENSG00000291038.1	ENSG00000291038	-0.771884	0.847938	0.967536	0.0143328	FALSE	FALSE	0	0	0	0	0	0
ENSG00000290114.1	ENSG00000290114	-0.772021	0.84791	0.967536	0.0143328	FALSE	FALSE	0	0	0	0	0	0
ENSG00000186765.12	FSCN2	-0.772179	0.849907	0.967536	0.0143328	FALSE	FALSE	0	0	0	0	0	0
ENSG00000168556.7	ING2	-0.772267	0.00923791	0.101504	0.993517	FALSE	FALSE	0	0	0	0	0	0
ENSG00000103042.9	SLC38A7	-0.772621	3.03813e-07	4.33305e-05	4.36321	FALSE	FALSE	0	0	0	0	0	0
ENSG00000261546.1	AC135782.3	-0.773106	0.847697	0.967536	0.0143328	FALSE	FALSE	0	0	0	0	0	0
ENSG00000170835.17	CEL	-0.773248	0.84767	0.967536	0.0143328	FALSE	FALSE	0	0	0	0	0	0
ENSG00000064270.13	ATP2C2	-0.77333	0.849686	0.967536	0.0143328	FALSE	FALSE	0	0	0	0	0	0
ENSG00000172399.6	MYOZ2	-0.773676	0.847586	0.967536	0.0143328	FALSE	FALSE	0	0	0	0	0	0
ENSG00000259520.6	SLC28A2-AS1	-0.773846	0.843584	0.967536	0.0143328	FALSE	FALSE	0	0	0	0	0	0
ENSG00000156049.7	GNA14	-0.773942	0.847534	0.967536	0.0143328	FALSE	FALSE	0	0	0	0	0	0
ENSG00000172673.12	THEMIS	-0.774058	0.847511	0.967536	0.0143328	FALSE	FALSE	0	0	0	0	0	0
ENSG00000260236.2	PTPN23-DT	-0.774076	0.496548	0.95143	0.021623	FALSE	FALSE	0	0	0	0	0	0
ENSG00000236200.7	KDM4A-AS1	-0.774373	0.167626	0.608665	0.215621	FALSE	FALSE	0	0	0	0	0	0
ENSG00000287362.1	ENSG00000287362	-0.774691	0.847382	0.967536	0.0143328	FALSE	FALSE	0	0	0	0	0	0
ENSG00000162576.17	MXRA8	-0.774864	0.296847	0.800613	0.0965775	FALSE	FALSE	0	0	0	0	0	0
ENSG00000174332.6	GLIS1	-0.775029	0.847319	0.967536	0.0143328	FALSE	FALSE	0	0	0	0	0	0
ENSG00000196812.6	ZSCAN16	-0.775122	0.647982	0.967536	0.0143328	FALSE	FALSE	0	0	0	0	0	0
ENSG00000288972.1	ENSG00000288972	-0.775491	0.756062	0.967536	0.0143328	FALSE	FALSE	0	0	0	0	0	0
ENSG00000250326.2	USP38-DT	-0.775701	0.40055	0.898333	0.0465625	FALSE	FALSE	0	0	0	0	0	0
ENSG00000184916.9	JAG2	-0.776062	0.177231	0.623973	0.204834	FALSE	FALSE	0	0	0	0	0	0
ENSG00000112033.14	PPARD	-0.776412	0.0100497	0.107064	0.970357	FALSE	FALSE	0	0	0	0	0	0
ENSG00000185046.20	ANKS1B	-0.777111	6.02618e-06	0.000448308	3.34842	FALSE	FALSE	0	0	0	0	0	0
ENSG00000227627.5	AL080276.2	-0.777257	0.323381	0.830604	0.0806057	FALSE	FALSE	0	0	0	0	0	0
ENSG00000259969.1	AL049838.1	-0.777313	0.533021	0.967536	0.0143328	FALSE	FALSE	0	0	0	0	0	0
ENSG00000110395.8	CBL	-0.777417	2.2091e-06	0.000205066	3.68811	FALSE	FALSE	0	0	0	0	0	0
ENSG00000142875.20	PRKACB	-0.778722	0.000104971	0.003793	2.42102	FALSE	FALSE	0	0	0	0	0	0
ENSG00000051620.11	HEBP2	-0.77895	6.96476e-05	0.00281942	2.54984	FALSE	FALSE	0	0	0	0	0	0
ENSG00000175175.6	PPM1E	-0.779041	0.478479	0.949663	0.0224305	FALSE	FALSE	0	0	0	0	0	0
ENSG00000214338.11	SOGA3	-0.779147	0.846514	0.967536	0.0143328	FALSE	FALSE	0	0	0	0	0	0
ENSG00000134461.16	ANKRD16	-0.779468	0.0807559	0.407232	0.390158	FALSE	FALSE	0	0	0	0	0	0
ENSG00000226026.7	RWDD3-DT	-0.780564	0.625325	0.967536	0.0143328	FALSE	FALSE	0	0	0	0	0	0
ENSG00000274105.1	AC084824.3	-0.780714	0.69421	0.967536	0.0143328	FALSE	FALSE	0	0	0	0	0	0
ENSG00000278916.1	CEP83-DT	-0.78092	0.444641	0.93195	0.0306073	FALSE	FALSE	0	0	0	0	0	0
ENSG00000229893.2	TAX1BP1-AS1	-0.781446	0.846068	0.967536	0.0143328	FALSE	FALSE	0	0	0	0	0	0
ENSG00000258102.5	MAP1LC3B2	-0.782053	0.328803	0.834969	0.0783295	FALSE	FALSE	0	0	0	0	0	0
ENSG00000272347.1	AC116351.2	-0.783196	0.735474	0.967536	0.0143328	FALSE	FALSE	0	0	0	0	0	0
ENSG00000080200.10	CRYBG3	-0.78348	6.81e-08	1.50377e-05	4.82282	FALSE	FALSE	0	0	0	0	0	0
ENSG00000185158.13	LRRC37B	-0.784183	0.108392	0.479625	0.319098	FALSE	FALSE	0	0	0	0	0	0
ENSG00000087884.16	AAMDC	-0.784266	0.117046	0.501235	0.299958	FALSE	FALSE	0	0	0	0	0	0
ENSG00000184378.3	ACTRT3	-0.784631	0.225189	0.704075	0.152381	FALSE	FALSE	0	0	0	0	0	0
ENSG00000196275.16	GTF2IRD2	-0.784713	0.116538	0.500172	0.300881	FALSE	FALSE	0	0	0	0	0	0
ENSG00000162104.10	ADCY9	-0.784865	4.2273e-06	0.000342253	3.46565	FALSE	FALSE	0	0	0	0	0	0
ENSG00000234636.2	MED14OS	-0.785352	0.652383	0.967536	0.0143328	FALSE	FALSE	0	0	0	0	0	0
ENSG00000272109.2	AC008906.2	-0.785479	0.805279	0.967536	0.0143328	FALSE	FALSE	0	0	0	0	0	0
ENSG00000271553.1	AC018638.7	-0.785526	0.800814	0.967536	0.0143328	FALSE	FALSE	0	0	0	0	0	0
ENSG00000188107.15	EYS	-0.785992	0.389408	0.892833	0.0492297	FALSE	FALSE	0	0	0	0	0	0
ENSG00000007384.15	RHBDF1	-0.786697	0.0953753	0.447398	0.349306	FALSE	FALSE	0	0	0	0	0	0
ENSG00000260807.7	CEROX1	-0.786785	0.22174	0.698786	0.155656	FALSE	FALSE	0	0	0	0	0	0
ENSG00000176349.11	AC104129.1	-0.787106	0.760306	0.967536	0.0143328	FALSE	FALSE	0	0	0	0	0	0
ENSG00000185453.13	ZSWIM9	-0.787247	0.337022	0.842399	0.0744821	FALSE	FALSE	0	0	0	0	0	0
ENSG00000176105.14	YES1	-0.787643	4.50444e-08	1.10236e-05	4.95768	FALSE	FALSE	0	0	0	0	0	0
ENSG00000231104.8	AC022395.1	-0.788169	0.610178	0.967536	0.0143328	FALSE	FALSE	0	0	0	0	0	0
ENSG00000179399.15	GPC5	-0.788187	0.596758	0.967536	0.0143328	FALSE	FALSE	0	0	0	0	0	0
ENSG00000123643.13	SLC36A1	-0.788233	0.000206511	0.00629948	2.2007	FALSE	FALSE	0	0	0	0	0	0
ENSG00000244476.3	ERVFRD-1	-0.788789	0.396773	0.897316	0.0470546	FALSE	FALSE	0	0	0	0	0	0
ENSG00000126243.9	LRFN3	-0.788803	0.0404207	0.265883	0.575309	FALSE	FALSE	0	0	0	0	0	0
ENSG00000198915.12	RASGEF1A	-0.788828	0.0205462	0.171771	0.76505	FALSE	FALSE	0	0	0	0	0	0
ENSG00000004139.14	SARM1	-0.788969	0.397415	0.897316	0.0470546	FALSE	FALSE	0	0	0	0	0	0
ENSG00000135083.17	CCNJL	-0.789099	0.154621	0.582866	0.234431	FALSE	FALSE	0	0	0	0	0	0
ENSG00000172831.14	CES2	-0.789206	0.00105676	0.02182	1.66114	FALSE	FALSE	0	0	0	0	0	0
ENSG00000101577.11	LPIN2	-0.789241	0.000356727	0.00946118	2.02405	FALSE	FALSE	0	0	0	0	0	0
ENSG00000063127.16	SLC6A16	-0.789624	0.297892	0.801811	0.095928	FALSE	FALSE	0	0	0	0	0	0
ENSG00000286629.1	ENSG00000286629	-0.790289	0.77171	0.967536	0.0143328	FALSE	FALSE	0	0	0	0	0	0
ENSG00000258642.1	AL133371.1	-0.790806	0.84423	0.967536	0.0143328	FALSE	FALSE	0	0	0	0	0	0
ENSG00000071564.19	TCF3	-0.790885	0.000113983	0.00402417	2.39532	FALSE	FALSE	0	0	0	0	0	0
ENSG00000284657.1	AL031432.5	-0.790914	0.844209	0.967536	0.0143328	FALSE	FALSE	0	0	0	0	0	0
ENSG00000228925.1	AC016722.2	-0.79123	0.544911	0.967536	0.0143328	FALSE	FALSE	0	0	0	0	0	0
ENSG00000253133.2	GPAT4-AS1	-0.791318	0.635827	0.967536	0.0143328	FALSE	FALSE	0	0	0	0	0	0
ENSG00000177182.11	CLVS1	-0.791656	0.769666	0.967536	0.0143328	FALSE	FALSE	0	0	0	0	0	0
ENSG00000165807.8	PPP1R36	-0.791798	0.711036	0.967536	0.0143328	FALSE	FALSE	0	0	0	0	0	0
ENSG00000023909.10	GCLM	-0.791878	7.02836e-06	0.000507929	3.2942	FALSE	FALSE	0	0	0	0	0	0
ENSG00000186326.4	RGS9BP	-0.792095	0.470577	0.949176	0.0226532	FALSE	FALSE	0	0	0	0	0	0
ENSG00000141441.16	GAREM1	-0.792256	0.000338793	0.00910893	2.04053	FALSE	FALSE	0	0	0	0	0	0
ENSG00000255933.1	AC117500.2	-0.792512	0.747594	0.967536	0.0143328	FALSE	FALSE	0	0	0	0	0	0
ENSG00000077232.19	DNAJC10	-0.792602	1.10374e-05	0.000709285	3.14918	FALSE	FALSE	0	0	0	0	0	0
ENSG00000250371.1	AC007370.2	-0.79268	0.780928	0.967536	0.0143328	FALSE	FALSE	0	0	0	0	0	0
ENSG00000160716.6	CHRNB2	-0.793275	0.577822	0.967536	0.0143328	FALSE	FALSE	0	0	0	0	0	0
ENSG00000287160.1	ENSG00000287160	-0.793683	0.570291	0.967536	0.0143328	FALSE	FALSE	0	0	0	0	0	0
ENSG00000173258.13	ZNF483	-0.794231	0.0533398	0.315627	0.500826	FALSE	FALSE	0	0	0	0	0	0
ENSG00000186446.12	ZNF501	-0.794668	0.288708	0.791843	0.101361	FALSE	FALSE	0	0	0	0	0	0
ENSG00000266900.1	AC027514.1	-0.79482	0.507202	0.958083	0.0185968	FALSE	FALSE	0	0	0	0	0	0
ENSG00000238123.1	MID1IP1-AS1	-0.796372	0.67374	0.967536	0.0143328	FALSE	FALSE	0	0	0	0	0	0
ENSG00000233621.3	ZC3H12A-DT	-0.796529	0.431923	0.922595	0.0349891	FALSE	FALSE	0	0	0	0	0	0
ENSG00000158169.14	FANCC	-0.797356	3.97532e-05	0.00185216	2.73232	FALSE	FALSE	0	0	0	0	0	0
ENSG00000198520.12	ARMH1	-0.79778	0.829775	0.967536	0.0143328	FALSE	FALSE	0	0	0	0	0	0
ENSG00000171044.11	XKR6	-0.799015	0.198425	0.663862	0.177922	FALSE	FALSE	0	0	0	0	0	0
ENSG00000269335.7	IKBKG	-0.799628	0.00613234	0.0754232	1.1225	FALSE	FALSE	0	0	0	0	0	0
ENSG00000266850.1	AC090912.2	-0.799735	0.726782	0.967536	0.0143328	FALSE	FALSE	0	0	0	0	0	0
ENSG00000258342.4	AL133304.3	-0.799981	0.692335	0.967536	0.0143328	FALSE	FALSE	0	0	0	0	0	0
ENSG00000167676.5	PLIN4	-0.800338	0.657256	0.967536	0.0143328	FALSE	FALSE	0	0	0	0	0	0
ENSG00000238273.3	AC108058.1	-0.801133	0.585729	0.967536	0.0143328	FALSE	FALSE	0	0	0	0	0	0
ENSG00000165698.16	SPACA9	-0.801224	0.438102	0.926814	0.0330072	FALSE	FALSE	0	0	0	0	0	0
ENSG00000223734.3	LAPTM4A-DT	-0.801628	0.745044	0.967536	0.0143328	FALSE	FALSE	0	0	0	0	0	0
ENSG00000131183.11	SLC34A1	-0.801983	0.844186	0.967536	0.0143328	FALSE	FALSE	0	0	0	0	0	0
ENSG00000165288.11	BRWD3	-0.802613	6.10045e-05	0.00255602	2.59244	FALSE	FALSE	0	0	0	0	0	0
ENSG00000164086.10	DUSP7	-0.80263	4.39114e-06	0.000352296	3.45309	FALSE	FALSE	0	0	0	0	0	0
ENSG00000238058.2	CAMSAP1-DT	-0.80269	0.676684	0.967536	0.0143328	FALSE	FALSE	0	0	0	0	0	0
ENSG00000275426.1	AC253576.2	-0.803384	0.84176	0.967536	0.0143328	FALSE	FALSE	0	0	0	0	0	0
ENSG00000186918.14	ZNF395	-0.80387	0.000257653	0.00743626	2.12865	FALSE	FALSE	0	0	0	0	0	0
ENSG00000137166.18	FOXP4	-0.803969	0.00012498	0.00427913	2.36864	FALSE	FALSE	0	0	0	0	0	0
ENSG00000204311.15	PJVK	-0.804559	0.617035	0.967536	0.0143328	FALSE	FALSE	0	0	0	0	0	0
ENSG00000172057.10	ORMDL3	-0.805214	0.0119237	0.120186	0.920145	FALSE	FALSE	0	0	0	0	0	0
ENSG00000100979.15	PLTP	-0.80549	0.0104896	0.110591	0.95628	FALSE	FALSE	0	0	0	0	0	0
ENSG00000188785.12	ZNF548	-0.806344	0.148359	0.569836	0.24425	FALSE	FALSE	0	0	0	0	0	0
ENSG00000198440.9	ZNF583	-0.806539	0.200235	0.667342	0.175651	FALSE	FALSE	0	0	0	0	0	0
ENSG00000268496.1	AC245884.9	-0.806627	0.841133	0.967536	0.0143328	FALSE	FALSE	0	0	0	0	0	0
ENSG00000167306.21	MYO5B	-0.807085	0.600986	0.967536	0.0143328	FALSE	FALSE	0	0	0	0	0	0
ENSG00000289443.1	ENSG00000289443	-0.807599	0.237677	0.723275	0.140697	FALSE	FALSE	0	0	0	0	0	0
ENSG00000104611.12	SH2D4A	-0.80778	0.843074	0.967536	0.0143328	FALSE	FALSE	0	0	0	0	0	0
ENSG00000167874.7	TMEM88	-0.808	0.790128	0.967536	0.0143328	FALSE	FALSE	0	0	0	0	0	0
ENSG00000140948.13	ZCCHC14	-0.808187	1.04103e-06	0.000110952	3.95487	FALSE	FALSE	0	0	0	0	0	0
ENSG00000229999.6	SGSM3-AS1	-0.808284	0.842978	0.967536	0.0143328	FALSE	FALSE	0	0	0	0	0	0
ENSG00000102452.18	NALCN	-0.809528	0.474458	0.949663	0.0224305	FALSE	FALSE	0	0	0	0	0	0
ENSG00000183813.7	CCR4	-0.810758	0.778119	0.967536	0.0143328	FALSE	FALSE	0	0	0	0	0	0
ENSG00000231119.2	AL031666.1	-0.81114	0.607724	0.967536	0.0143328	FALSE	FALSE	0	0	0	0	0	0
ENSG00000183723.13	CMTM4	-0.811592	8.86599e-05	0.00333422	2.47701	FALSE	FALSE	0	0	0	0	0	0
ENSG00000188710.3	QRFP	-0.811838	0.70019	0.967536	0.0143328	FALSE	FALSE	0	0	0	0	0	0
ENSG00000257718.1	CPNE8-AS1	-0.812115	0.64084	0.967536	0.0143328	FALSE	FALSE	0	0	0	0	0	0
ENSG00000176531.11	PHLDB3	-0.812194	0.480098	0.949663	0.0224305	FALSE	FALSE	0	0	0	0	0	0
ENSG00000183801.8	OLFML1	-0.81239	0.658671	0.967536	0.0143328	FALSE	FALSE	0	0	0	0	0	0
ENSG00000272008.1	AL139274.2	-0.812599	0.504022	0.956562	0.0192867	FALSE	FALSE	0	0	0	0	0	0
ENSG00000269891.2	ARHGAP19-SLIT1	-0.812679	0.303825	0.810393	0.0913042	FALSE	FALSE	0	0	0	0	0	0
ENSG00000272138.3	LINC01607	-0.812806	0.786536	0.967536	0.0143328	FALSE	FALSE	0	0	0	0	0	0
ENSG00000143032.8	BARHL2	-0.813075	0.116543	0.500172	0.300881	FALSE	FALSE	0	0	0	0	0	0
ENSG00000087206.17	UIMC1	-0.813612	0.206198	0.676728	0.169586	FALSE	FALSE	0	0	0	0	0	0
ENSG00000149571.12	KIRREL3	-0.814282	0.51615	0.961882	0.0168784	FALSE	FALSE	0	0	0	0	0	0
ENSG00000164061.5	BSN	-0.814713	0.369553	0.873716	0.0586295	FALSE	FALSE	0	0	0	0	0	0
ENSG00000286181.1	AC232271.3	-0.815155	0.560603	0.967536	0.0143328	FALSE	FALSE	0	0	0	0	0	0
ENSG00000289741.1	ENSG00000289741	-0.815367	0.739213	0.967536	0.0143328	FALSE	FALSE	0	0	0	0	0	0
ENSG00000183032.12	SLC25A21	-0.816458	0.75132	0.967536	0.0143328	FALSE	FALSE	0	0	0	0	0	0
ENSG00000273004.1	AL078644.2	-0.817693	0.565858	0.967536	0.0143328	FALSE	FALSE	0	0	0	0	0	0
ENSG00000214456.8	PLIN5	-0.817748	0.490149	0.949663	0.0224305	FALSE	FALSE	0	0	0	0	0	0
ENSG00000147082.18	CCNB3	-0.818022	0.446512	0.932728	0.030245	FALSE	FALSE	0	0	0	0	0	0
ENSG00000176383.9	B3GNT4	-0.818063	0.308473	0.814927	0.0888813	FALSE	FALSE	0	0	0	0	0	0
ENSG00000288095.2	ENSG00000288095	-0.818395	0.84104	0.967536	0.0143328	FALSE	FALSE	0	0	0	0	0	0
ENSG00000213906.10	LTB4R2	-0.8191	0.451089	0.935677	0.028874	FALSE	FALSE	0	0	0	0	0	0
ENSG00000138756.19	BMP2K	-0.820079	0.000160228	0.00518897	2.28492	FALSE	FALSE	0	0	0	0	0	0
ENSG00000226876.3	SMYD3-AS1	-0.820206	0.830212	0.967536	0.0143328	FALSE	FALSE	0	0	0	0	0	0
ENSG00000185585.20	OLFML2A	-0.820473	0.00144539	0.0271149	1.56679	FALSE	FALSE	0	0	0	0	0	0
ENSG00000256061.7	DNAAF4	-0.821421	0.463406	0.944478	0.0248081	FALSE	FALSE	0	0	0	0	0	0
ENSG00000105639.21	JAK3	-0.821851	0.396676	0.897316	0.0470546	FALSE	FALSE	0	0	0	0	0	0
ENSG00000168939.13	SPRY3	-0.822375	0.217789	0.693717	0.158818	FALSE	FALSE	0	0	0	0	0	0
ENSG00000283549.1	AC007161.3	-0.823349	0.481993	0.949663	0.0224305	FALSE	FALSE	0	0	0	0	0	0
ENSG00000268163.1	AC004076.1	-0.824039	0.839958	0.967536	0.0143328	FALSE	FALSE	0	0	0	0	0	0
ENSG00000249572.3	TARS1-DT	-0.824261	0.137644	0.548122	0.261123	FALSE	FALSE	0	0	0	0	0	0
ENSG00000228049.8	POLR2J2	-0.824716	0.156014	0.585045	0.23281	FALSE	FALSE	0	0	0	0	0	0
ENSG00000129932.10	DOHH	-0.825705	0.0601695	0.33842	0.470544	FALSE	FALSE	0	0	0	0	0	0
ENSG00000083750.13	RRAGB	-0.825864	0.208756	0.679942	0.167528	FALSE	FALSE	0	0	0	0	0	0
ENSG00000196867.8	ZFP28	-0.82703	0.0391387	0.260393	0.584371	FALSE	FALSE	0	0	0	0	0	0
ENSG00000288473.1	ENSG00000288473	-0.82726	0.38461	0.888635	0.0512764	FALSE	FALSE	0	0	0	0	0	0
ENSG00000206567.10	AC022007.1	-0.827416	0.143569	0.559049	0.25255	FALSE	FALSE	0	0	0	0	0	0
ENSG00000288965.1	ENSG00000288965	-0.828522	0.63536	0.967536	0.0143328	FALSE	FALSE	0	0	0	0	0	0
ENSG00000186567.14	CEACAM19	-0.83277	0.826593	0.967536	0.0143328	FALSE	FALSE	0	0	0	0	0	0
ENSG00000133943.21	DGLUCY	-0.83305	0.366349	0.870651	0.060156	FALSE	FALSE	0	0	0	0	0	0
ENSG00000289109.1	ENSG00000289109	-0.833319	0.409168	0.905504	0.0431096	FALSE	FALSE	0	0	0	0	0	0
ENSG00000185112.6	FAM43A	-0.833402	0.215489	0.690487	0.160844	FALSE	FALSE	0	0	0	0	0	0
ENSG00000271797.1	AC008494.3	-0.833523	0.537153	0.967536	0.0143328	FALSE	FALSE	0	0	0	0	0	0
ENSG00000286092.1	AC117503.5	-0.833757	0.632526	0.967536	0.0143328	FALSE	FALSE	0	0	0	0	0	0
ENSG00000278730.1	AC005332.6	-0.833911	3.20673e-08	8.42198e-06	5.07459	FALSE	FALSE	0	0	0	0	0	0
ENSG00000103222.20	ABCC1	-0.834439	3.39994e-05	0.00164913	2.78275	FALSE	FALSE	0	0	0	0	0	0
ENSG00000120519.16	SLC10A7	-0.834609	0.0003778	0.00989819	2.00444	FALSE	FALSE	0	0	0	0	0	0
ENSG00000058866.15	DGKG	-0.835482	0.557182	0.967536	0.0143328	FALSE	FALSE	0	0	0	0	0	0
ENSG00000173889.16	PHC3	-0.836196	3.12152e-09	1.20068e-06	5.92057	FALSE	FALSE	0	0	0	0	0	0
ENSG00000206417.8	H1-10-AS1	-0.836367	0.535179	0.967536	0.0143328	FALSE	FALSE	0	0	0	0	0	0
ENSG00000178386.13	ZNF223	-0.836405	0.37314	0.877721	0.0566433	FALSE	FALSE	0	0	0	0	0	0
ENSG00000235100.6	AL157400.3	-0.836926	0.364239	0.868717	0.0611218	FALSE	FALSE	0	0	0	0	0	0
ENSG00000227500.11	SCAMP4	-0.837002	0.0109478	0.113954	0.94327	FALSE	FALSE	0	0	0	0	0	0
ENSG00000181638.20	ZFP41	-0.838723	0.0837587	0.414864	0.382095	FALSE	FALSE	0	0	0	0	0	0
ENSG00000161021.13	MAML1	-0.839183	0.00438691	0.0597575	1.22361	FALSE	FALSE	0	0	0	0	0	0
ENSG00000213889.11	PPM1N	-0.8396	0.49843	0.951949	0.0213863	FALSE	FALSE	0	0	0	0	0	0
ENSG00000270110.2	AL353593.3	-0.841146	0.557359	0.967536	0.0143328	FALSE	FALSE	0	0	0	0	0	0
ENSG00000164385.11	LINC01600	-0.841244	0.593052	0.967536	0.0143328	FALSE	FALSE	0	0	0	0	0	0
ENSG00000235172.9	LINC01366	-0.841282	0.431265	0.922297	0.0351292	FALSE	FALSE	0	0	0	0	0	0
ENSG00000144810.16	COL8A1	-0.843123	0.836304	0.967536	0.0143328	FALSE	FALSE	0	0	0	0	0	0
ENSG00000286288.2	ENSG00000286288	-0.843444	0.836242	0.967536	0.0143328	FALSE	FALSE	0	0	0	0	0	0
ENSG00000135253.16	KCP	-0.844005	0.590759	0.967536	0.0143328	FALSE	FALSE	0	0	0	0	0	0
ENSG00000230613.1	HM13-AS1	-0.845099	0.537159	0.967536	0.0143328	FALSE	FALSE	0	0	0	0	0	0
ENSG00000242474.3	LINC03015	-0.845173	0.203171	0.671179	0.173162	FALSE	FALSE	0	0	0	0	0	0
ENSG00000113296.14	THBS4	-0.846831	0.81711	0.967536	0.0143328	FALSE	FALSE	0	0	0	0	0	0
ENSG00000205740.2	AL359878.1	-0.846846	0.270459	0.769138	0.113996	FALSE	FALSE	0	0	0	0	0	0
ENSG00000179348.13	GATA2	-0.847239	0.000724287	0.0164192	1.78465	FALSE	FALSE	0	0	0	0	0	0
ENSG00000259322.1	AC090607.1	-0.847651	0.769515	0.967536	0.0143328	FALSE	FALSE	0	0	0	0	0	0
ENSG00000007545.16	CRAMP1	-0.848918	0.0310348	0.224435	0.64891	FALSE	FALSE	0	0	0	0	0	0
ENSG00000284523.2	AC004834.1	-0.849075	0.669857	0.967536	0.0143328	FALSE	FALSE	0	0	0	0	0	0
ENSG00000289276.1	ENSG00000289276	-0.85003	0.694772	0.967536	0.0143328	FALSE	FALSE	0	0	0	0	0	0
ENSG00000229278.4	AL133353.1	-0.850377	0.628567	0.967536	0.0143328	FALSE	FALSE	0	0	0	0	0	0
ENSG00000228817.4	BACH1-IT2	-0.850537	0.622832	0.967536	0.0143328	FALSE	FALSE	0	0	0	0	0	0
ENSG00000233672.9	RNASEH2B-AS1	-0.851499	0.394831	0.896105	0.0476413	FALSE	FALSE	0	0	0	0	0	0
ENSG00000271646.1	IRF2-DT	-0.851901	0.458971	0.941116	0.0263567	FALSE	FALSE	0	0	0	0	0	0
ENSG00000170396.9	ZNF804A	-0.852717	0.00210999	0.0358231	1.44584	FALSE	FALSE	0	0	0	0	0	0
ENSG00000226754.3	MAGOH-DT	-0.853261	0.456691	0.939329	0.0271823	FALSE	FALSE	0	0	0	0	0	0
ENSG00000213967.12	ZNF726	-0.853444	0.196712	0.661057	0.179761	FALSE	FALSE	0	0	0	0	0	0
ENSG00000143248.13	RGS5	-0.853546	0.375014	0.879071	0.0559759	FALSE	FALSE	0	0	0	0	0	0
ENSG00000105556.12	MIER2	-0.853638	0.00644413	0.0781864	1.10687	FALSE	FALSE	0	0	0	0	0	0
ENSG00000184545.11	DUSP8	-0.855533	0.0144392	0.135816	0.867048	FALSE	FALSE	0	0	0	0	0	0
ENSG00000275778.3	AC018630.2	-0.856117	0.512925	0.959385	0.0180071	FALSE	FALSE	0	0	0	0	0	0
ENSG00000266846.2	AP001021.2	-0.857343	0.731841	0.967536	0.0143328	FALSE	FALSE	0	0	0	0	0	0
ENSG00000260941.1	LINC00622	-0.857495	0.452856	0.93614	0.0286593	FALSE	FALSE	0	0	0	0	0	0
ENSG00000115919.15	KYNU	-0.857862	0.684979	0.967536	0.0143328	FALSE	FALSE	0	0	0	0	0	0
ENSG00000171217.5	CLDN20	-0.857936	0.546802	0.967536	0.0143328	FALSE	FALSE	0	0	0	0	0	0
ENSG00000120051.15	CFAP58	-0.858449	0.704422	0.967536	0.0143328	FALSE	FALSE	0	0	0	0	0	0
ENSG00000185065.6	UFD1-AS1	-0.858916	0.303373	0.809635	0.0917107	FALSE	FALSE	0	0	0	0	0	0
ENSG00000139547.8	RDH16	-0.859096	0.833248	0.967536	0.0143328	FALSE	FALSE	0	0	0	0	0	0
ENSG00000108839.12	ALOX12	-0.859096	0.438544	0.927111	0.0328683	FALSE	FALSE	0	0	0	0	0	0
ENSG00000088756.13	ARHGAP28	-0.86038	0.195478	0.659123	0.181033	FALSE	FALSE	0	0	0	0	0	0
ENSG00000275236.1	AC009120.5	-0.860882	0.783743	0.967536	0.0143328	FALSE	FALSE	0	0	0	0	0	0
ENSG00000117525.14	F3	-0.861332	0.18386	0.635985	0.196553	FALSE	FALSE	0	0	0	0	0	0
ENSG00000126464.15	PRR12	-0.862438	5.297e-06	0.000408875	3.38841	FALSE	FALSE	0	0	0	0	0	0
ENSG00000272588.1	AC139887.4	-0.863514	0.758204	0.967536	0.0143328	FALSE	FALSE	0	0	0	0	0	0
ENSG00000180044.6	C3orf80	-0.86417	0.832277	0.967536	0.0143328	FALSE	FALSE	0	0	0	0	0	0
ENSG00000290121.1	ENSG00000290121	-0.864554	0.545499	0.967536	0.0143328	FALSE	FALSE	0	0	0	0	0	0
ENSG00000149269.10	PAK1	-0.865136	2.04946e-05	0.0011391	2.94344	FALSE	FALSE	0	0	0	0	0	0
ENSG00000251410.2	AC007106.1	-0.865946	0.621597	0.967536	0.0143328	FALSE	FALSE	0	0	0	0	0	0
ENSG00000164076.17	CAMKV	-0.866333	0.598668	0.967536	0.0143328	FALSE	FALSE	0	0	0	0	0	0
ENSG00000173868.12	PHOSPHO1	-0.866785	0.626851	0.967536	0.0143328	FALSE	FALSE	0	0	0	0	0	0
ENSG00000103150.7	MLYCD	-0.866974	0.0883842	0.427451	0.369113	FALSE	FALSE	0	0	0	0	0	0
ENSG00000146374.14	RSPO3	-0.8672	0.691007	0.967536	0.0143328	FALSE	FALSE	0	0	0	0	0	0
ENSG00000129657.16	SEC14L1	-0.867317	4.55107e-05	0.00204618	2.68906	FALSE	FALSE	0	0	0	0	0	0
ENSG00000117009.12	KMO	-0.867355	0.361892	0.866835	0.0620638	FALSE	FALSE	0	0	0	0	0	0
ENSG00000254477.2	AP000640.1	-0.867366	0.405333	0.902298	0.0446499	FALSE	FALSE	0	0	0	0	0	0
ENSG00000281091.3	AL606763.1	-0.869739	0.568485	0.967536	0.0143328	FALSE	FALSE	0	0	0	0	0	0
ENSG00000137502.10	RAB30	-0.869882	5.83317e-05	0.00247777	2.60594	FALSE	FALSE	0	0	0	0	0	0
ENSG00000129048.7	ACKR4	-0.870097	0.454437	0.937338	0.0281038	FALSE	FALSE	0	0	0	0	0	0
ENSG00000073282.14	TP63	-0.870685	0.361458	0.866499	0.062232	FALSE	FALSE	0	0	0	0	0	0
ENSG00000237978.6	KCNMB2-AS1	-0.870711	0.604436	0.967536	0.0143328	FALSE	FALSE	0	0	0	0	0	0
ENSG00000273188.1	AL022328.3	-0.871003	0.763205	0.967536	0.0143328	FALSE	FALSE	0	0	0	0	0	0
ENSG00000014914.21	MTMR11	-0.871034	0.680597	0.967536	0.0143328	FALSE	FALSE	0	0	0	0	0	0
ENSG00000181722.18	ZBTB20	-0.871231	1.15236e-05	0.000731098	3.13602	FALSE	FALSE	0	0	0	0	0	0
ENSG00000267125.2	AC012615.3	-0.871267	0.136906	0.546607	0.262325	FALSE	FALSE	0	0	0	0	0	0
ENSG00000121310.17	ECHDC2	-0.871659	0.53169	0.967536	0.0143328	FALSE	FALSE	0	0	0	0	0	0
ENSG00000288538.1	ENSG00000288538	-0.87394	0.526274	0.966001	0.0150222	FALSE	FALSE	0	0	0	0	0	0
ENSG00000130158.14	DOCK6	-0.874297	0.00926348	0.101578	0.993202	FALSE	FALSE	0	0	0	0	0	0
ENSG00000135912.11	TTLL4	-0.874628	8.36787e-08	1.76677e-05	4.75282	FALSE	FALSE	0	0	0	0	0	0
ENSG00000132613.16	MTSS2	-0.874918	3.42546e-05	0.00165777	2.78048	FALSE	FALSE	0	0	0	0	0	0
ENSG00000169908.12	TM4SF1	-0.877088	0.829808	0.967536	0.0143328	FALSE	FALSE	0	0	0	0	0	0
ENSG00000291187.1	LINC00032	-0.877694	0.605931	0.967536	0.0143328	FALSE	FALSE	0	0	0	0	0	0
ENSG00000231760.5	AL355312.2	-0.878322	0.657704	0.967536	0.0143328	FALSE	FALSE	0	0	0	0	0	0
ENSG00000258038.6	LINC02327	-0.878418	0.754569	0.967536	0.0143328	FALSE	FALSE	0	0	0	0	0	0
ENSG00000143479.18	DYRK3	-0.87868	0.00234009	0.0384998	1.41454	FALSE	FALSE	0	0	0	0	0	0
ENSG00000130751.10	NPAS1	-0.87918	0.566018	0.967536	0.0143328	FALSE	FALSE	0	0	0	0	0	0
ENSG00000168491.10	CCDC110	-0.879251	0.144003	0.559296	0.252359	FALSE	FALSE	0	0	0	0	0	0
ENSG00000249364.7	LINC02997	-0.88006	0.82924	0.967536	0.0143328	FALSE	FALSE	0	0	0	0	0	0
ENSG00000284130.2	TUBA3FP	-0.880371	0.421435	0.913447	0.0393164	FALSE	FALSE	0	0	0	0	0	0
ENSG00000167880.8	EVPL	-0.880635	0.826573	0.967536	0.0143328	FALSE	FALSE	0	0	0	0	0	0
ENSG00000198682.13	PAPSS2	-0.880649	0.419415	0.91134	0.0403198	FALSE	FALSE	0	0	0	0	0	0
ENSG00000130703.17	OSBPL2	-0.881243	3.80949e-07	5.24121e-05	4.28057	FALSE	FALSE	0	0	0	0	0	0
ENSG00000285664.2	AL139317.5	-0.88141	0.65121	0.967536	0.0143328	FALSE	FALSE	0	0	0	0	0	0
ENSG00000157833.13	GAREM2	-0.881585	0.0015454	0.0285772	1.54398	FALSE	FALSE	0	0	0	0	0	0
ENSG00000105464.4	GRIN2D	-0.8817	0.0604779	0.339596	0.469038	FALSE	FALSE	0	0	0	0	0	0
ENSG00000253910.3	PCDHGB2	-0.882261	0.371485	0.876484	0.0572561	FALSE	FALSE	0	0	0	0	0	0
ENSG00000143515.20	ATP8B2	-0.882702	3.99626e-11	2.69945e-08	7.56873	FALSE	FALSE	0	0	0	0	0	0
ENSG00000171657.6	GPR82	-0.883273	0.604362	0.967536	0.0143328	FALSE	FALSE	0	0	0	0	0	0
ENSG00000213903.9	LTB4R	-0.883296	0.348251	0.854993	0.0680377	FALSE	FALSE	0	0	0	0	0	0
ENSG00000141519.15	CCDC40	-0.883585	0.25612	0.75111	0.124296	FALSE	FALSE	0	0	0	0	0	0
ENSG00000136813.15	ECPAS	-0.883694	4.09666e-08	1.03795e-05	4.98382	FALSE	FALSE	0	0	0	0	0	0
ENSG00000214447.5	FAM187A	-0.883878	0.568893	0.967536	0.0143328	FALSE	FALSE	0	0	0	0	0	0
ENSG00000167657.14	DAPK3	-0.883981	0.000922499	0.0195926	1.70791	FALSE	FALSE	0	0	0	0	0	0
ENSG00000246877.2	DNM1P35	-0.884406	0.580666	0.967536	0.0143328	FALSE	FALSE	0	0	0	0	0	0
ENSG00000164220.7	F2RL2	-0.884864	0.564403	0.967536	0.0143328	FALSE	FALSE	0	0	0	0	0	0
ENSG00000235531.11	MSC-AS1	-0.885343	0.238726	0.724819	0.139771	FALSE	FALSE	0	0	0	0	0	0
ENSG00000285628.1	AC126755.6	-0.885581	0.754535	0.967536	0.0143328	FALSE	FALSE	0	0	0	0	0	0
ENSG00000224975.1	INE1	-0.885888	0.634916	0.967536	0.0143328	FALSE	FALSE	0	0	0	0	0	0
ENSG00000213999.17	MEF2B	-0.886789	0.607411	0.967536	0.0143328	FALSE	FALSE	0	0	0	0	0	0
ENSG00000100197.23	CYP2D6	-0.88708	0.681657	0.967536	0.0143328	FALSE	FALSE	0	0	0	0	0	0
ENSG00000103544.16	VPS35L	-0.887095	0.0585949	0.333395	0.477041	FALSE	FALSE	0	0	0	0	0	0
ENSG00000181031.16	RPH3AL	-0.888114	0.49054	0.949663	0.0224305	FALSE	FALSE	0	0	0	0	0	0
ENSG00000150672.19	DLG2	-0.888877	0.277839	0.778114	0.108957	FALSE	FALSE	0	0	0	0	0	0
ENSG00000225830.16	ERCC6	-0.890095	0.00125979	0.0245221	1.61044	FALSE	FALSE	0	0	0	0	0	0
ENSG00000141086.18	CTRL	-0.890291	0.609788	0.967536	0.0143328	FALSE	FALSE	0	0	0	0	0	0
ENSG00000235480.1	AC013270.1	-0.890699	0.694476	0.967536	0.0143328	FALSE	FALSE	0	0	0	0	0	0
ENSG00000000971.17	CFH	-0.891057	0.547952	0.967536	0.0143328	FALSE	FALSE	0	0	0	0	0	0
ENSG00000115507.10	OTX1	-0.891189	0.229202	0.709822	0.14885	FALSE	FALSE	0	0	0	0	0	0
ENSG00000276570.1	AC010327.5	-0.893565	0.612839	0.967536	0.0143328	FALSE	FALSE	0	0	0	0	0	0
ENSG00000050820.17	BCAR1	-0.894599	0.011658	0.118376	0.926737	FALSE	FALSE	0	0	0	0	0	0
ENSG00000288559.1	ENSG00000288559	-0.895088	0.466068	0.944947	0.0245924	FALSE	FALSE	0	0	0	0	0	0
ENSG00000257277.2	AC092652.2	-0.895856	0.711326	0.967536	0.0143328	FALSE	FALSE	0	0	0	0	0	0
ENSG00000108592.17	FTSJ3	-0.895962	1.88148e-07	3.11688e-05	4.50628	FALSE	FALSE	0	0	0	0	0	0
ENSG00000169418.10	NPR1	-0.896027	0.712127	0.967536	0.0143328	FALSE	FALSE	0	0	0	0	0	0
ENSG00000104888.10	SLC17A7	-0.896412	0.178554	0.626584	0.203021	FALSE	FALSE	0	0	0	0	0	0
ENSG00000255882.1	AC091814.1	-0.896414	0.759362	0.967536	0.0143328	FALSE	FALSE	0	0	0	0	0	0
ENSG00000251141.6	MRPS30-DT	-0.897416	0.274122	0.773315	0.111644	FALSE	FALSE	0	0	0	0	0	0
ENSG00000007350.17	TKTL1	-0.897899	0.426226	0.918129	0.0370965	FALSE	FALSE	0	0	0	0	0	0
ENSG00000149926.14	TLCD3B	-0.899016	0.756664	0.967536	0.0143328	FALSE	FALSE	0	0	0	0	0	0
ENSG00000280080.2	TBC1D22A-AS1	-0.899069	0.482335	0.949663	0.0224305	FALSE	FALSE	0	0	0	0	0	0
ENSG00000254266.6	PKIA-AS1	-0.899544	0.413114	0.908487	0.0416811	FALSE	FALSE	0	0	0	0	0	0
ENSG00000257767.3	AC002996.1	-0.899642	0.758326	0.967536	0.0143328	FALSE	FALSE	0	0	0	0	0	0
ENSG00000249502.3	MED28-DT	-0.900502	0.49321	0.94999	0.022281	FALSE	FALSE	0	0	0	0	0	0
ENSG00000164406.8	LEAP2	-0.900768	0.399129	0.897316	0.0470546	FALSE	FALSE	0	0	0	0	0	0
ENSG00000157600.12	TMEM164	-0.901211	4.50112e-06	0.000356383	3.44808	FALSE	FALSE	0	0	0	0	0	0
ENSG00000290958.1	ENSG00000290958	-0.902174	0.688481	0.967536	0.0143328	FALSE	FALSE	0	0	0	0	0	0
ENSG00000251602.7	MTA1-DT	-0.9023	0.375521	0.879245	0.05589	FALSE	FALSE	0	0	0	0	0	0
ENSG00000099904.16	ZDHHC8	-0.902394	0.000352597	0.0093863	2.02751	FALSE	FALSE	0	0	0	0	0	0
ENSG00000133640.20	LRRIQ1	-0.90249	0.673008	0.967536	0.0143328	FALSE	FALSE	0	0	0	0	0	0
ENSG00000214193.11	SH3D21	-0.902665	0.386673	0.89052	0.0503562	FALSE	FALSE	0	0	0	0	0	0
ENSG00000100726.15	TELO2	-0.902669	0.00486294	0.0640288	1.19362	FALSE	FALSE	0	0	0	0	0	0
ENSG00000290917.1	RAET1K	-0.90342	0.343759	0.849562	0.070805	FALSE	FALSE	0	0	0	0	0	0
ENSG00000260583.1	AP000223.1	-0.903607	0.754652	0.967536	0.0143328	FALSE	FALSE	0	0	0	0	0	0
ENSG00000197415.12	VEPH1	-0.903896	0.0284086	0.210895	0.675933	FALSE	FALSE	0	0	0	0	0	0
ENSG00000173083.16	HPSE	-0.904092	0.0441739	0.278982	0.554423	FALSE	FALSE	0	0	0	0	0	0
ENSG00000289214.1	ENSG00000289214	-0.904749	0.757137	0.967536	0.0143328	FALSE	FALSE	0	0	0	0	0	0
ENSG00000156858.12	PRR14	-0.904756	6.76168e-05	0.00275273	2.56024	FALSE	FALSE	0	0	0	0	0	0
ENSG00000266998.2	AC111182.1	-0.905044	0.397455	0.897316	0.0470546	FALSE	FALSE	0	0	0	0	0	0
ENSG00000105514.8	RAB3D	-0.905082	8.57016e-06	0.000584073	3.23353	FALSE	FALSE	0	0	0	0	0	0
ENSG00000140104.14	CLBA1	-0.906992	0.152439	0.577979	0.238088	FALSE	FALSE	0	0	0	0	0	0
ENSG00000163959.10	SLC51A	-0.90716	0.364154	0.868717	0.0611218	FALSE	FALSE	0	0	0	0	0	0
ENSG00000289202.3	ENSG00000289202	-0.907366	0.674829	0.967536	0.0143328	FALSE	FALSE	0	0	0	0	0	0
ENSG00000139329.5	LUM	-0.907677	0.000328811	0.00894099	2.04861	FALSE	FALSE	0	0	0	0	0	0
ENSG00000288873.2	ENSG00000288873	-0.907684	0.515266	0.961284	0.0171481	FALSE	FALSE	0	0	0	0	0	0
ENSG00000256001.3	AC079949.1	-0.907862	0.405209	0.902252	0.0446723	FALSE	FALSE	0	0	0	0	0	0
ENSG00000188219.16	POTEE	-0.908136	0.586836	0.967536	0.0143328	FALSE	FALSE	0	0	0	0	0	0
ENSG00000272895.1	AC009303.3	-0.909232	0.61121	0.967536	0.0143328	FALSE	FALSE	0	0	0	0	0	0
ENSG00000261560.1	AC007216.3	-0.909487	0.411123	0.907074	0.0423572	FALSE	FALSE	0	0	0	0	0	0
ENSG00000288728.2	ENSG00000288728	-0.909701	0.659161	0.967536	0.0143328	FALSE	FALSE	0	0	0	0	0	0
ENSG00000198959.12	TGM2	-0.910225	0.20219	0.669648	0.174153	FALSE	FALSE	0	0	0	0	0	0
ENSG00000249773.3	AC092647.5	-0.911682	0.618049	0.967536	0.0143328	FALSE	FALSE	0	0	0	0	0	0
ENSG00000288612.1	ENSG00000288612	-0.911714	0.750401	0.967536	0.0143328	FALSE	FALSE	0	0	0	0	0	0
ENSG00000144596.13	GRIP2	-0.913032	0.746099	0.967536	0.0143328	FALSE	FALSE	0	0	0	0	0	0
ENSG00000272767.1	JMJD1C-AS1	-0.913282	0.468786	0.947243	0.0235388	FALSE	FALSE	0	0	0	0	0	0
ENSG00000139351.15	SYCP3	-0.913816	0.246649	0.73714	0.13245	FALSE	FALSE	0	0	0	0	0	0
ENSG00000260349.1	AC087190.1	-0.91426	0.779718	0.967536	0.0143328	FALSE	FALSE	0	0	0	0	0	0
ENSG00000117318.9	ID3	-0.914291	7.29197e-09	2.49269e-06	5.60333	FALSE	FALSE	0	0	0	0	0	0
ENSG00000197008.10	ZNF138	-0.914538	0.0465651	0.288749	0.539479	FALSE	FALSE	0	0	0	0	0	0
ENSG00000166250.12	CLMP	-0.914678	0.754558	0.967536	0.0143328	FALSE	FALSE	0	0	0	0	0	0
ENSG00000266490.1	AC127024.5	-0.914942	0.388292	0.89203	0.0496206	FALSE	FALSE	0	0	0	0	0	0
ENSG00000286488.1	ENSG00000286488	-0.915235	0.585765	0.967536	0.0143328	FALSE	FALSE	0	0	0	0	0	0
ENSG00000287762.1	ENSG00000287762	-0.915939	0.33865	0.844019	0.0736476	FALSE	FALSE	0	0	0	0	0	0
ENSG00000272341.1	AL137003.2	-0.917781	0.611214	0.967536	0.0143328	FALSE	FALSE	0	0	0	0	0	0
ENSG00000073614.13	KDM5A	-0.918321	7.7192e-09	2.55755e-06	5.59218	FALSE	FALSE	0	0	0	0	0	0
ENSG00000157782.10	CABP1	-0.918845	0.606721	0.967536	0.0143328	FALSE	FALSE	0	0	0	0	0	0
ENSG00000178773.15	CPNE7	-0.920016	0.183862	0.635985	0.196553	FALSE	FALSE	0	0	0	0	0	0
ENSG00000270589.1	AL158163.1	-0.920999	0.384937	0.88868	0.0512548	FALSE	FALSE	0	0	0	0	0	0
ENSG00000260563.3	AC132872.1	-0.921051	0.395075	0.896295	0.0475492	FALSE	FALSE	0	0	0	0	0	0
ENSG00000243926.3	TIPARP-AS1	-0.921222	0.72144	0.967536	0.0143328	FALSE	FALSE	0	0	0	0	0	0
ENSG00000230091.6	TMEM254-AS1	-0.921372	0.671244	0.967536	0.0143328	FALSE	FALSE	0	0	0	0	0	0
ENSG00000283078.1	AL137077.2	-0.922423	0.712741	0.967536	0.0143328	FALSE	FALSE	0	0	0	0	0	0
ENSG00000092421.17	SEMA6A	-0.92255	1.89967e-09	8.34924e-07	6.07835	FALSE	FALSE	0	0	0	0	0	0
ENSG00000229498.1	AC105053.1	-0.924062	0.673161	0.967536	0.0143328	FALSE	FALSE	0	0	0	0	0	0
ENSG00000116128.12	BCL9	-0.924963	7.88034e-06	0.000543946	3.26444	FALSE	FALSE	0	0	0	0	0	0
ENSG00000145147.20	SLIT2	-0.925219	6.26145e-05	0.00260825	2.58365	FALSE	FALSE	0	0	0	0	0	0
ENSG00000019144.20	PHLDB1	-0.925871	0.00275353	0.0429399	1.36714	FALSE	FALSE	0	0	0	0	0	0
ENSG00000278356.1	AC005911.1	-0.925887	0.577035	0.967536	0.0143328	FALSE	FALSE	0	0	0	0	0	0
ENSG00000177051.6	FBXO46	-0.92613	0.0198725	0.168163	0.77427	FALSE	FALSE	0	0	0	0	0	0
ENSG00000185499.17	MUC1	-0.926212	0.461953	0.943893	0.0250773	FALSE	FALSE	0	0	0	0	0	0
ENSG00000234233.1	KCNH1-IT1	-0.926556	0.652402	0.967536	0.0143328	FALSE	FALSE	0	0	0	0	0	0
ENSG00000287672.1	ENSG00000287672	-0.927107	0.49965	0.95297	0.020921	FALSE	FALSE	0	0	0	0	0	0
ENSG00000170145.5	SIK2	-0.927607	1.83887e-05	0.00105045	2.97862	FALSE	FALSE	0	0	0	0	0	0
ENSG00000184867.14	ARMCX2	-0.928405	0.215605	0.690552	0.160804	FALSE	FALSE	0	0	0	0	0	0
ENSG00000166002.7	SMCO4	-0.929291	0.075889	0.391554	0.407208	FALSE	FALSE	0	0	0	0	0	0
ENSG00000128805.15	ARHGAP22	-0.92955	0.286678	0.789345	0.102733	FALSE	FALSE	0	0	0	0	0	0
ENSG00000182957.16	SPATA13	-0.930046	6.70616e-05	0.00274049	2.56217	FALSE	FALSE	0	0	0	0	0	0
ENSG00000169129.16	AFAP1L2	-0.930587	0.730215	0.967536	0.0143328	FALSE	FALSE	0	0	0	0	0	0
ENSG00000232684.1	ATP11A-AS1	-0.930659	0.465117	0.944624	0.0247409	FALSE	FALSE	0	0	0	0	0	0
ENSG00000130714.19	POMT1	-0.930702	0.00248537	0.0399612	1.39836	FALSE	FALSE	0	0	0	0	0	0
ENSG00000174238.16	PITPNA	-0.930715	2.01555e-09	8.68137e-07	6.06141	FALSE	FALSE	0	0	0	0	0	0
ENSG00000067840.13	PDZD4	-0.930854	0.000374195	0.00985166	2.00649	FALSE	FALSE	0	0	0	0	0	0
ENSG00000262879.7	AC068152.1	-0.930915	0.0131949	0.127429	0.894733	FALSE	FALSE	0	0	0	0	0	0
ENSG00000235381.1	AL596202.1	-0.931048	0.0820296	0.41045	0.38674	FALSE	FALSE	0	0	0	0	0	0
ENSG00000268798.1	AC027307.3	-0.931667	0.55676	0.967536	0.0143328	FALSE	FALSE	0	0	0	0	0	0
ENSG00000233871.2	DLG5-AS1	-0.931858	0.817947	0.967536	0.0143328	FALSE	FALSE	0	0	0	0	0	0
ENSG00000169926.11	KLF13	-0.932845	3.56301e-05	0.00170898	2.76726	FALSE	FALSE	0	0	0	0	0	0
ENSG00000269949.1	AC069307.1	-0.932891	0.771239	0.967536	0.0143328	FALSE	FALSE	0	0	0	0	0	0
ENSG00000290082.1	ENSG00000290082	-0.934156	0.140907	0.55416	0.256365	FALSE	FALSE	0	0	0	0	0	0
ENSG00000228794.12	LINC01128	-0.934198	6.83572e-05	0.00277762	2.55633	FALSE	FALSE	0	0	0	0	0	0
ENSG00000253368.4	TRNP1	-0.934348	0.160965	0.595625	0.225027	FALSE	FALSE	0	0	0	0	0	0
ENSG00000124374.9	PAIP2B	-0.934432	0.0811795	0.408477	0.388832	FALSE	FALSE	0	0	0	0	0	0
ENSG00000163874.11	ZC3H12A	-0.934651	0.0944228	0.444757	0.351877	FALSE	FALSE	0	0	0	0	0	0
ENSG00000280299.1	AC037487.4	-0.939329	0.368782	0.872571	0.0591992	FALSE	FALSE	0	0	0	0	0	0
ENSG00000180720.8	CHRM4	-0.939445	0.494856	0.950284	0.0221468	FALSE	FALSE	0	0	0	0	0	0
ENSG00000167670.16	CHAF1A	-0.93988	4.80397e-05	0.00212877	2.67187	FALSE	FALSE	0	0	0	0	0	0
ENSG00000270959.2	LPP-AS2	-0.940169	0.146423	0.564817	0.248092	FALSE	FALSE	0	0	0	0	0	0
ENSG00000289841.1	ENSG00000289841	-0.941485	0.373713	0.878155	0.0564288	FALSE	FALSE	0	0	0	0	0	0
ENSG00000091137.14	SLC26A4	-0.941969	0.238567	0.724585	0.13991	FALSE	FALSE	0	0	0	0	0	0
ENSG00000205084.12	TMEM231	-0.942567	0.0570763	0.327698	0.484526	FALSE	FALSE	0	0	0	0	0	0
ENSG00000135953.11	MFSD9	-0.943024	0.0756293	0.390947	0.407882	FALSE	FALSE	0	0	0	0	0	0
ENSG00000286650.2	ENSG00000286650	-0.943235	0.371496	0.876484	0.0572561	FALSE	FALSE	0	0	0	0	0	0
ENSG00000260988.1	AC090260.1	-0.943479	0.688653	0.967536	0.0143328	FALSE	FALSE	0	0	0	0	0	0
ENSG00000165474.8	GJB2	-0.943615	0.0287631	0.213013	0.671594	FALSE	FALSE	0	0	0	0	0	0
ENSG00000229544.9	NKX1-2	-0.945294	0.614852	0.967536	0.0143328	FALSE	FALSE	0	0	0	0	0	0
ENSG00000262185.3	LINC02861	-0.946348	0.371236	0.876253	0.0573707	FALSE	FALSE	0	0	0	0	0	0
ENSG00000227165.10	WDR11-DT	-0.947215	0.8134	0.967536	0.0143328	FALSE	FALSE	0	0	0	0	0	0
ENSG00000166927.13	MS4A7	-0.947281	0.282539	0.784312	0.105511	FALSE	FALSE	0	0	0	0	0	0
ENSG00000267426.5	AC087289.4	-0.947858	0.622111	0.967536	0.0143328	FALSE	FALSE	0	0	0	0	0	0
ENSG00000133250.14	ZNF414	-0.949402	0.0120816	0.121018	0.91715	FALSE	FALSE	0	0	0	0	0	0
ENSG00000135127.12	BICDL1	-0.952601	0.472006	0.949663	0.0224305	FALSE	FALSE	0	0	0	0	0	0
ENSG00000270039.1	AC025165.5	-0.953158	0.351754	0.857658	0.066686	FALSE	FALSE	0	0	0	0	0	0
ENSG00000288829.1	ENSG00000288829	-0.953785	0.295463	0.799543	0.0971581	FALSE	FALSE	0	0	0	0	0	0
ENSG00000146373.17	RNF217	-0.95424	0.000844997	0.0183631	1.73605	FALSE	FALSE	0	0	0	0	0	0
ENSG00000162174.12	ASRGL1	-0.955269	3.23536e-05	0.00160176	2.7954	FALSE	FALSE	0	0	0	0	0	0
ENSG00000287680.1	ENSG00000287680	-0.955296	0.552267	0.967536	0.0143328	FALSE	FALSE	0	0	0	0	0	0
ENSG00000262514.1	AC020978.6	-0.955568	0.677271	0.967536	0.0143328	FALSE	FALSE	0	0	0	0	0	0
ENSG00000092445.12	TYRO3	-0.956036	1.89803e-07	3.12031e-05	4.5058	FALSE	FALSE	0	0	0	0	0	0
ENSG00000165105.10	RASEF	-0.95646	0.11489	0.49629	0.304265	FALSE	FALSE	0	0	0	0	0	0
ENSG00000140323.6	DISP2	-0.956884	0.199384	0.665933	0.17657	FALSE	FALSE	0	0	0	0	0	0
ENSG00000237592.2	IGKV1OR10-1	-0.957061	0.810329	0.967536	0.0143328	FALSE	FALSE	0	0	0	0	0	0
ENSG00000260669.2	AL096870.2	-0.95748	0.313274	0.819865	0.0862576	FALSE	FALSE	0	0	0	0	0	0
ENSG00000288649.2	ACTL10	-0.958942	0.521195	0.963441	0.0161749	FALSE	FALSE	0	0	0	0	0	0
ENSG00000288900.1	ENSG00000288900	-0.959725	0.606702	0.967536	0.0143328	FALSE	FALSE	0	0	0	0	0	0
ENSG00000279345.1	Z98885.3	-0.960015	0.354138	0.859816	0.0655946	FALSE	FALSE	0	0	0	0	0	0
ENSG00000275417.1	AC068726.1	-0.962052	0.809287	0.967536	0.0143328	FALSE	FALSE	0	0	0	0	0	0
ENSG00000169220.18	RGS14	-0.964153	0.00587118	0.0732018	1.13548	FALSE	FALSE	0	0	0	0	0	0
ENSG00000287857.1	ENSG00000287857	-0.966055	0.225487	0.704715	0.151987	FALSE	FALSE	0	0	0	0	0	0
ENSG00000139410.15	SDSL	-0.967002	0.633542	0.967536	0.0143328	FALSE	FALSE	0	0	0	0	0	0
ENSG00000185989.11	RASA3	-0.967124	0.00126049	0.0245221	1.61044	FALSE	FALSE	0	0	0	0	0	0
ENSG00000260898.6	ADPGK-AS1	-0.967202	0.384951	0.88868	0.0512548	FALSE	FALSE	0	0	0	0	0	0
ENSG00000176165.12	FOXG1	-0.9682	0.323361	0.830604	0.0806057	FALSE	FALSE	0	0	0	0	0	0
ENSG00000214562.15	NUTM2D	-0.968491	0.504974	0.956562	0.0192867	FALSE	FALSE	0	0	0	0	0	0
ENSG00000183979.8	NPB	-0.968722	0.529125	0.967536	0.0143328	FALSE	FALSE	0	0	0	0	0	0
ENSG00000289074.2	ENSG00000289074	-0.969158	0.626219	0.967536	0.0143328	FALSE	FALSE	0	0	0	0	0	0
ENSG00000171840.13	NINJ2	-0.969466	0.126824	0.522903	0.281579	FALSE	FALSE	0	0	0	0	0	0
ENSG00000008382.16	MPND	-0.969671	0.00226981	0.0378349	1.42211	FALSE	FALSE	0	0	0	0	0	0
ENSG00000264982.1	AC015563.2	-0.969723	0.406626	0.903878	0.0438903	FALSE	FALSE	0	0	0	0	0	0
ENSG00000180998.12	GPR137C	-0.970616	0.0356544	0.244859	0.611083	FALSE	FALSE	0	0	0	0	0	0
ENSG00000179455.10	MKRN3	-0.972023	0.454823	0.937617	0.0279746	FALSE	FALSE	0	0	0	0	0	0
ENSG00000234857.2	HNRNPUL2-BSCL2	-0.972131	5.57428e-06	0.000419747	3.37701	FALSE	FALSE	0	0	0	0	0	0
ENSG00000149300.10	C11orf52	-0.972698	0.811574	0.967536	0.0143328	FALSE	FALSE	0	0	0	0	0	0
ENSG00000138439.12	FAM117B	-0.974027	0.00121458	0.0239535	1.62063	FALSE	FALSE	0	0	0	0	0	0
ENSG00000229195.1	AC009495.1	-0.974171	0.4543	0.937304	0.0281195	FALSE	FALSE	0	0	0	0	0	0
ENSG00000264707.1	L3MBTL4-AS1	-0.97444	0.355361	0.86093	0.0650322	FALSE	FALSE	0	0	0	0	0	0
ENSG00000288911.2	ENSG00000288911	-0.974648	0.620289	0.967536	0.0143328	FALSE	FALSE	0	0	0	0	0	0
ENSG00000178209.17	PLEC	-0.975353	6.82642e-11	4.32393e-08	7.36412	FALSE	FALSE	0	0	0	0	0	0
ENSG00000276900.1	AC023157.3	-0.97547	0.463544	0.944478	0.0248081	FALSE	FALSE	0	0	0	0	0	0
ENSG00000291181.1	ENSG00000291181	-0.975761	0.760568	0.967536	0.0143328	FALSE	FALSE	0	0	0	0	0	0
ENSG00000253671.3	AC027117.1	-0.976883	0.384773	0.88868	0.0512548	FALSE	FALSE	0	0	0	0	0	0
ENSG00000249961.10	TERB1	-0.977212	0.809868	0.967536	0.0143328	FALSE	FALSE	0	0	0	0	0	0
ENSG00000117013.17	KCNQ4	-0.97782	0.0718596	0.378974	0.421391	FALSE	FALSE	0	0	0	0	0	0
ENSG00000267106.9	ZNF561-AS1	-0.977848	0.00116532	0.0233238	1.6322	FALSE	FALSE	0	0	0	0	0	0
ENSG00000113083.15	LOX	-0.978476	0.411955	0.907511	0.042148	FALSE	FALSE	0	0	0	0	0	0
ENSG00000137968.17	SLC44A5	-0.980606	0.29348	0.79731	0.0983728	FALSE	FALSE	0	0	0	0	0	0
ENSG00000115474.7	KCNJ13	-0.981634	0.00359907	0.0518458	1.28529	FALSE	FALSE	0	0	0	0	0	0
ENSG00000276410.4	H2BC3	-0.982077	0.641243	0.967536	0.0143328	FALSE	FALSE	0	0	0	0	0	0
ENSG00000171596.7	NMUR1	-0.98212	0.708396	0.967536	0.0143328	FALSE	FALSE	0	0	0	0	0	0
ENSG00000225675.2	LRP8-DT	-0.982655	0.708144	0.967536	0.0143328	FALSE	FALSE	0	0	0	0	0	0
ENSG00000267278.6	MAP3K14-AS1	-0.983605	0.365175	0.869456	0.0607523	FALSE	FALSE	0	0	0	0	0	0
ENSG00000088726.16	TMEM40	-0.984005	0.807736	0.967536	0.0143328	FALSE	FALSE	0	0	0	0	0	0
ENSG00000240591.2	AL096701.3	-0.984448	0.262495	0.75938	0.119541	FALSE	FALSE	0	0	0	0	0	0
ENSG00000227588.2	CNTN4-AS2	-0.985446	0.804389	0.967536	0.0143328	FALSE	FALSE	0	0	0	0	0	0
ENSG00000105357.20	MYH14	-0.985956	1.90444e-05	0.00107932	2.96685	FALSE	FALSE	0	0	0	0	0	0
ENSG00000152380.10	FAM151B	-0.986343	0.479374	0.949663	0.0224305	FALSE	FALSE	0	0	0	0	0	0
ENSG00000050327.15	ARHGEF5	-0.988329	0.0036501	0.0524058	1.28062	FALSE	FALSE	0	0	0	0	0	0
ENSG00000197562.10	RAB40C	-0.988539	0.00263538	0.041488	1.38208	FALSE	FALSE	0	0	0	0	0	0
ENSG00000173250.3	GPR151	-0.988607	0.387656	0.891346	0.0499537	FALSE	FALSE	0	0	0	0	0	0
ENSG00000226200.7	SGMS1-AS1	-0.990328	0.0844878	0.41675	0.380125	FALSE	FALSE	0	0	0	0	0	0
ENSG00000005059.16	MCUB	-0.990626	0.700137	0.967536	0.0143328	FALSE	FALSE	0	0	0	0	0	0
ENSG00000164236.12	ANKRD33B	-0.991949	0.0255201	0.197344	0.704777	FALSE	FALSE	0	0	0	0	0	0
ENSG00000236137.1	CD101-AS1	-0.992496	0.541626	0.967536	0.0143328	FALSE	FALSE	0	0	0	0	0	0
ENSG00000230010.2	AL049646.1	-0.992955	0.796774	0.967536	0.0143328	FALSE	FALSE	0	0	0	0	0	0
ENSG00000198157.11	HMGN5	-0.993959	0.0220634	0.179779	0.745261	FALSE	FALSE	0	0	0	0	0	0
ENSG00000197020.12	ZNF100	-0.994032	8.6277e-05	0.0032828	2.48376	FALSE	FALSE	0	0	0	0	0	0
ENSG00000286943.1	ENSG00000286943	-0.994849	0.346515	0.853058	0.0690212	FALSE	FALSE	0	0	0	0	0	0
ENSG00000251660.1	AC007036.3	-0.99533	0.324688	0.831349	0.0802168	FALSE	FALSE	0	0	0	0	0	0
ENSG00000157992.12	KRTCAP3	-0.996354	0.802098	0.967536	0.0143328	FALSE	FALSE	0	0	0	0	0	0
ENSG00000285582.1	AC016042.1	-0.99638	0.114901	0.49629	0.304265	FALSE	FALSE	0	0	0	0	0	0
ENSG00000113300.13	CNOT6	-0.997399	2.46697e-09	1.00243e-06	5.99895	FALSE	FALSE	0	0	0	0	0	0
ENSG00000269506.2	AC110792.2	-0.998412	0.45671	0.939329	0.0271823	FALSE	FALSE	0	0	0	0	0	0
ENSG00000242950.7	ERVW-1	-0.999479	0.806439	0.967536	0.0143328	FALSE	FALSE	0	0	0	0	0	0
ENSG00000277589.1	AC244093.4	-0.999944	0.483414	0.949663	0.0224305	FALSE	FALSE	0	0	0	0	0	0
ENSG00000272379.1	AL008729.2	-1.00028	9.51643e-05	0.00352747	2.45254	FALSE	TRUE	1	0	1	0	1	1
ENSG00000291125.1	ENSG00000291125	-1.00046	0.787223	0.967536	0.0143328	FALSE	FALSE	0	0	0	0	0	0
ENSG00000285979.1	AC009090.6	-1.00089	0.121927	0.511007	0.291573	FALSE	FALSE	0	0	0	0	0	0
ENSG00000224707.1	E2F3-IT1	-1.00099	0.668673	0.967536	0.0143328	FALSE	FALSE	0	0	0	0	0	0
ENSG00000106003.14	LFNG	-1.00152	0.177777	0.624976	0.204137	FALSE	FALSE	0	0	0	0	0	0
ENSG00000228741.2	SPATA13	-1.00154	0.638059	0.967536	0.0143328	FALSE	FALSE	0	0	0	0	0	0
ENSG00000260257.2	AL035071.1	-1.00167	0.0109012	0.113635	0.944489	FALSE	FALSE	0	0	0	0	0	0
ENSG00000159733.14	ZFYVE28	-1.00308	0.232753	0.715672	0.145286	FALSE	FALSE	0	0	0	0	0	0
ENSG00000226803.9	ZNF451-AS1	-1.00408	0.212215	0.684991	0.164315	FALSE	FALSE	0	0	0	0	0	0
ENSG00000163472.19	TMEM79	-1.00465	0.222608	0.699906	0.15496	FALSE	FALSE	0	0	0	0	0	0
ENSG00000273388.1	AC005291.2	-1.00481	0.356168	0.861556	0.0647164	FALSE	FALSE	0	0	0	0	0	0
ENSG00000273165.1	AL121652.1	-1.006	0.576075	0.967536	0.0143328	FALSE	FALSE	0	0	0	0	0	0
ENSG00000260743.1	AC007823.1	-1.00677	0.190624	0.649124	0.187672	FALSE	FALSE	0	0	0	0	0	0
ENSG00000172828.13	CES3	-1.00679	0.636621	0.967536	0.0143328	FALSE	FALSE	0	0	0	0	0	0
ENSG00000155111.15	CDK19	-1.00762	0.00105333	0.0217702	1.66214	FALSE	TRUE	1	0	1	0	1	1
ENSG00000287542.1	HERC3	-1.00822	0.659966	0.967536	0.0143328	FALSE	FALSE	0	0	0	0	0	0
ENSG00000263720.1	AC023394.2	-1.01029	0.611048	0.967536	0.0143328	FALSE	FALSE	0	0	0	0	0	0
ENSG00000290110.1	ENSG00000290110	-1.01379	0.798235	0.967536	0.0143328	FALSE	FALSE	0	0	0	0	0	0
ENSG00000213190.4	MLLT11	-1.01431	0.00587355	0.0732018	1.13548	FALSE	FALSE	0	0	0	0	0	0
ENSG00000288928.1	ENSG00000288928	-1.01432	0.282861	0.784312	0.105511	FALSE	FALSE	0	0	0	0	0	0
ENSG00000163346.17	PBXIP1	-1.01464	0.000594421	0.0141136	1.85036	FALSE	TRUE	1	0	1	0	1	1
ENSG00000142530.11	GARIN5A	-1.0152	0.674936	0.967536	0.0143328	FALSE	FALSE	0	0	0	0	0	0
ENSG00000100206.11	DMC1	-1.01631	0.415035	0.909648	0.0411267	FALSE	FALSE	0	0	0	0	0	0
ENSG00000289304.2	ENSG00000289304	-1.01641	0.691468	0.967536	0.0143328	FALSE	FALSE	0	0	0	0	0	0
ENSG00000186814.14	ZSCAN30	-1.01699	0.0365091	0.24858	0.604533	FALSE	FALSE	0	0	0	0	0	0
ENSG00000140526.18	ABHD2	-1.0174	2.45986e-05	0.00130482	2.88445	FALSE	TRUE	1	0	1	0	1	1
ENSG00000197191.7	CYSRT1	-1.01742	0.797356	0.967536	0.0143328	FALSE	FALSE	0	0	0	0	0	0
ENSG00000287625.1	ENSG00000287625	-1.0194	0.548062	0.967536	0.0143328	FALSE	FALSE	0	0	0	0	0	0
ENSG00000198939.8	ZFP2	-1.01954	0.74281	0.967536	0.0143328	FALSE	FALSE	0	0	0	0	0	0
ENSG00000286686.1	ENSG00000286686	-1.01975	0.515091	0.961099	0.0172318	FALSE	FALSE	0	0	0	0	0	0
ENSG00000184206.13	GOLGA6L4	-1.02008	0.722969	0.967536	0.0143328	FALSE	FALSE	0	0	0	0	0	0
ENSG00000168461.13	RAB31	-1.02025	2.58081e-12	2.77902e-09	8.55611	FALSE	TRUE	1	0	1	0	1	1
ENSG00000187372.11	PCDHB13	-1.02039	0.492227	0.94999	0.022281	FALSE	FALSE	0	0	0	0	0	0
ENSG00000197385.6	ZNF860	-1.02137	0.722634	0.967536	0.0143328	FALSE	FALSE	0	0	0	0	0	0
ENSG00000168878.19	SFTPB	-1.02165	0.722573	0.967536	0.0143328	FALSE	FALSE	0	0	0	0	0	0
ENSG00000264666.3	AC020558.1	-1.02181	0.40931	0.905504	0.0431096	FALSE	FALSE	0	0	0	0	0	0
ENSG00000186777.12	ZNF732	-1.02226	0.796559	0.967536	0.0143328	FALSE	FALSE	0	0	0	0	0	0
ENSG00000196666.6	FAM180B	-1.02238	0.567208	0.967536	0.0143328	FALSE	FALSE	0	0	0	0	0	0
ENSG00000145757.16	SPATA9	-1.0226	0.659132	0.967536	0.0143328	FALSE	FALSE	0	0	0	0	0	0
ENSG00000187173.4	LCE2A	-1.02284	0.714025	0.967536	0.0143328	FALSE	FALSE	0	0	0	0	0	0
ENSG00000269318.1	AC007292.2	-1.02371	0.495258	0.950652	0.0219784	FALSE	FALSE	0	0	0	0	0	0
ENSG00000261140.1	AC093525.4	-1.02433	0.71662	0.967536	0.0143328	FALSE	FALSE	0	0	0	0	0	0
ENSG00000182175.15	RGMA	-1.02435	0.791857	0.967536	0.0143328	FALSE	FALSE	0	0	0	0	0	0
ENSG00000233436.8	BTBD18	-1.02448	0.320831	0.827773	0.0820886	FALSE	FALSE	0	0	0	0	0	0
ENSG00000255458.8	SMIM14-DT	-1.0259	0.575368	0.967536	0.0143328	FALSE	FALSE	0	0	0	0	0	0
ENSG00000129646.16	QRICH2	-1.02628	0.0624605	0.34651	0.460285	FALSE	FALSE	0	0	0	0	0	0
ENSG00000230303.6	AL353743.2	-1.02638	0.710317	0.967536	0.0143328	FALSE	FALSE	0	0	0	0	0	0
ENSG00000142549.10	IGLON5	-1.02689	0.792572	0.967536	0.0143328	FALSE	FALSE	0	0	0	0	0	0
ENSG00000077800.13	FKBP6	-1.02792	0.800994	0.967536	0.0143328	FALSE	FALSE	0	0	0	0	0	0
ENSG00000179846.11	NKPD1	-1.02827	0.507938	0.958111	0.0185841	FALSE	FALSE	0	0	0	0	0	0
ENSG00000152672.8	CLEC4F	-1.02855	0.792221	0.967536	0.0143328	FALSE	FALSE	0	0	0	0	0	0
ENSG00000286977.1	ENSG00000286977	-1.02861	0.792208	0.967536	0.0143328	FALSE	FALSE	0	0	0	0	0	0
ENSG00000264548.1	AC132872.2	-1.02867	0.792159	0.967536	0.0143328	FALSE	FALSE	0	0	0	0	0	0
ENSG00000276255.2	LINC02809	-1.03059	0.505516	0.956562	0.0192867	FALSE	FALSE	0	0	0	0	0	0
ENSG00000250899.3	AC125807.2	-1.03252	0.0829579	0.412706	0.384359	FALSE	FALSE	0	0	0	0	0	0
ENSG00000276853.1	AC026124.2	-1.03378	0.791432	0.967536	0.0143328	FALSE	FALSE	0	0	0	0	0	0
ENSG00000141579.7	ZNF750	-1.03438	0.510429	0.958111	0.0185841	FALSE	FALSE	0	0	0	0	0	0
ENSG00000164116.17	GUCY1A1	-1.03473	0.417268	0.910189	0.0408686	FALSE	FALSE	0	0	0	0	0	0
ENSG00000118156.13	ZNF541	-1.03512	0.790958	0.967536	0.0143328	FALSE	FALSE	0	0	0	0	0	0
ENSG00000279078.1	SND1-IT1	-1.03532	0.142187	0.55665	0.254418	FALSE	FALSE	0	0	0	0	0	0
ENSG00000161509.14	GRIN2C	-1.03624	0.122648	0.51311	0.289789	FALSE	FALSE	0	0	0	0	0	0
ENSG00000271991.3	TTC32-DT	-1.03698	0.409814	0.905518	0.043103	FALSE	FALSE	0	0	0	0	0	0
ENSG00000259659.1	AC009996.1	-1.03713	0.687154	0.967536	0.0143328	FALSE	FALSE	0	0	0	0	0	0
ENSG00000260840.2	LINC01964	-1.03769	0.795618	0.967536	0.0143328	FALSE	FALSE	0	0	0	0	0	0
ENSG00000151617.17	EDNRA	-1.0378	0.667766	0.967536	0.0143328	FALSE	FALSE	0	0	0	0	0	0
ENSG00000188396.4	DYNLT4	-1.03889	0.677785	0.967536	0.0143328	FALSE	FALSE	0	0	0	0	0	0
ENSG00000056736.10	IL17RB	-1.039	0.21902	0.695371	0.157784	FALSE	FALSE	0	0	0	0	0	0
ENSG00000259349.4	APPBP2-DT	-1.03993	0.461613	0.943556	0.0252324	FALSE	FALSE	0	0	0	0	0	0
ENSG00000253508.1	AC004080.2	-1.04048	0.708121	0.967536	0.0143328	FALSE	FALSE	0	0	0	0	0	0
ENSG00000286834.1	ENSG00000286834	-1.04138	0.425214	0.917484	0.0374014	FALSE	FALSE	0	0	0	0	0	0
ENSG00000260293.2	AC106820.4	-1.04159	0.343599	0.849374	0.0709012	FALSE	FALSE	0	0	0	0	0	0
ENSG00000240790.3	SND1-DT	-1.04172	0.491756	0.949931	0.022308	FALSE	FALSE	0	0	0	0	0	0
ENSG00000271913.9	TAGAP-AS1	-1.04176	0.357171	0.86216	0.0644121	FALSE	FALSE	0	0	0	0	0	0
ENSG00000230316.8	FEZF1-AS1	-1.04216	0.000127205	0.00432777	2.36374	FALSE	TRUE	1	0	1	0	1	1
ENSG00000261158.1	AC109597.2	-1.04264	0.544271	0.967536	0.0143328	FALSE	FALSE	0	0	0	0	0	0
ENSG00000289040.1	ENSG00000289040	-1.044	0.686194	0.967536	0.0143328	FALSE	FALSE	0	0	0	0	0	0
ENSG00000269937.1	AC093525.7	-1.04472	0.360773	0.865599	0.0626834	FALSE	FALSE	0	0	0	0	0	0
ENSG00000102890.16	ELMO3	-1.0448	0.633994	0.967536	0.0143328	FALSE	FALSE	0	0	0	0	0	0
ENSG00000146411.6	SLC2A12	-1.04491	0.330951	0.836446	0.0775621	FALSE	FALSE	0	0	0	0	0	0
ENSG00000163661.4	PTX3	-1.04585	0.511492	0.958203	0.0185424	FALSE	FALSE	0	0	0	0	0	0
ENSG00000166707.12	ZCCHC18	-1.04704	0.568412	0.967536	0.0143328	FALSE	FALSE	0	0	0	0	0	0
ENSG00000204516.10	MICB	-1.04745	0.0463274	0.288105	0.540449	FALSE	FALSE	0	0	0	0	0	0
ENSG00000258818.4	RNASE4	-1.04769	0.0768642	0.395178	0.403208	FALSE	FALSE	0	0	0	0	0	0
ENSG00000227083.1	L29074.1	-1.04772	0.788152	0.967536	0.0143328	FALSE	FALSE	0	0	0	0	0	0
ENSG00000198246.10	SLC29A3	-1.05043	0.188581	0.645056	0.190403	FALSE	FALSE	0	0	0	0	0	0
ENSG00000070444.15	MNT	-1.05082	3.00162e-06	0.000261712	3.58218	FALSE	TRUE	1	0	1	0	1	1
ENSG00000285728.3	AC098484.4	-1.0517	0.162155	0.598503	0.222934	FALSE	FALSE	0	0	0	0	0	0
ENSG00000254206.6	NPIPB11	-1.05243	0.155961	0.58495	0.232881	FALSE	FALSE	0	0	0	0	0	0
ENSG00000287896.1	ENSG00000287896	-1.05255	0.729518	0.967536	0.0143328	FALSE	FALSE	0	0	0	0	0	0
ENSG00000270149.5	AL591806.3	-1.05261	0.118163	0.504513	0.297127	FALSE	FALSE	0	0	0	0	0	0
ENSG00000100351.17	GRAP2	-1.05339	0.64594	0.967536	0.0143328	FALSE	FALSE	0	0	0	0	0	0
ENSG00000236519.2	LINC01424	-1.05375	0.412618	0.908108	0.0418624	FALSE	FALSE	0	0	0	0	0	0
ENSG00000154589.7	LY96	-1.05415	0.730121	0.967536	0.0143328	FALSE	FALSE	0	0	0	0	0	0
ENSG00000273398.6	AC017083.3	-1.05592	0.267949	0.765878	0.11584	FALSE	FALSE	0	0	0	0	0	0
ENSG00000247774.9	PCED1B-AS1	-1.05645	0.708158	0.967536	0.0143328	FALSE	FALSE	0	0	0	0	0	0
ENSG00000125731.13	SH2D3A	-1.05902	0.197995	0.663316	0.17828	FALSE	FALSE	0	0	0	0	0	0
ENSG00000128791.12	TWSG1	-1.05903	3.82342e-05	0.00181098	2.74209	FALSE	TRUE	1	0	1	0	1	1
ENSG00000227198.1	C6orf47-AS1	-1.05911	0.295919	0.799713	0.0970661	FALSE	FALSE	0	0	0	0	0	0
ENSG00000270277.1	AC009948.2	-1.05947	0.307073	0.813726	0.0895217	FALSE	FALSE	0	0	0	0	0	0
ENSG00000269292.1	AC093503.2	-1.05971	0.263238	0.759835	0.11928	FALSE	FALSE	0	0	0	0	0	0
ENSG00000268902.4	CSAG2	-1.05983	0.552051	0.967536	0.0143328	FALSE	FALSE	0	0	0	0	0	0
ENSG00000150630.4	VEGFC	-1.05991	0.0213488	0.175685	0.755265	FALSE	FALSE	0	0	0	0	0	0
ENSG00000274422.1	AC245060.5	-1.06068	0.294815	0.798633	0.0976526	FALSE	FALSE	0	0	0	0	0	0
ENSG00000261653.1	AC092337.1	-1.06076	0.51528	0.961284	0.0171481	FALSE	FALSE	0	0	0	0	0	0
ENSG00000257178.5	AC103702.1	-1.06098	0.374901	0.878931	0.0560452	FALSE	FALSE	0	0	0	0	0	0
ENSG00000231389.8	HLA-DPA1	-1.062	0.793643	0.967536	0.0143328	FALSE	FALSE	0	0	0	0	0	0
ENSG00000258210.1	AC144548.1	-1.0649	0.457422	0.939679	0.0270204	FALSE	FALSE	0	0	0	0	0	0
ENSG00000227101.2	AC025822.1	-1.06513	0.0783319	0.399847	0.398106	FALSE	FALSE	0	0	0	0	0	0
ENSG00000142224.18	IL19	-1.06627	0.793853	0.967536	0.0143328	FALSE	FALSE	0	0	0	0	0	0
ENSG00000164946.20	FREM1	-1.06716	0.294202	0.798173	0.0979032	FALSE	FALSE	0	0	0	0	0	0
ENSG00000246339.6	EXTL3-AS1	-1.06852	0.365924	0.870489	0.0602368	FALSE	FALSE	0	0	0	0	0	0
ENSG00000205971.3	AC074389.1	-1.06864	0.790522	0.967536	0.0143328	FALSE	FALSE	0	0	0	0	0	0
ENSG00000162836.12	ACP6	-1.06925	0.00376058	0.0536716	1.27026	FALSE	FALSE	0	0	0	0	0	0
ENSG00000272142.4	LYRM4-AS1	-1.06973	0.0634184	0.349393	0.456685	FALSE	FALSE	0	0	0	0	0	0
ENSG00000257607.1	AC073957.2	-1.06985	0.0874649	0.424818	0.371797	FALSE	FALSE	0	0	0	0	0	0
ENSG00000260515.1	AC034229.2	-1.07068	0.589779	0.967536	0.0143328	FALSE	FALSE	0	0	0	0	0	0
ENSG00000266126.1	AC005730.3	-1.07131	0.783135	0.967536	0.0143328	FALSE	FALSE	0	0	0	0	0	0
ENSG00000289094.1	ENSG00000289094	-1.07224	0.327043	0.834007	0.0788301	FALSE	FALSE	0	0	0	0	0	0
ENSG00000224645.1	AL391069.1	-1.07359	0.34965	0.856272	0.0673884	FALSE	FALSE	0	0	0	0	0	0
ENSG00000108823.17	SGCA	-1.07378	0.454506	0.937391	0.0280793	FALSE	FALSE	0	0	0	0	0	0
ENSG00000272870.4	SAP30-DT	-1.07498	0.380623	0.884261	0.0534196	FALSE	FALSE	0	0	0	0	0	0
ENSG00000150401.15	DCUN1D2	-1.07532	0.0116006	0.118182	0.92745	FALSE	FALSE	0	0	0	0	0	0
ENSG00000291283.1	ENSG00000291283	-1.07543	0.678769	0.967536	0.0143328	FALSE	FALSE	0	0	0	0	0	0
ENSG00000142765.18	SYTL1	-1.0757	0.622889	0.967536	0.0143328	FALSE	FALSE	0	0	0	0	0	0
ENSG00000230778.2	ANKRD63	-1.07607	0.528225	0.967536	0.0143328	FALSE	FALSE	0	0	0	0	0	0
ENSG00000289142.1	ENSG00000289142	-1.07696	0.678539	0.967536	0.0143328	FALSE	FALSE	0	0	0	0	0	0
ENSG00000165905.18	LARGE2	-1.0776	0.543809	0.967536	0.0143328	FALSE	FALSE	0	0	0	0	0	0
ENSG00000226756.1	AC007365.1	-1.07782	0.540651	0.967536	0.0143328	FALSE	FALSE	0	0	0	0	0	0
ENSG00000260388.2	LINC00562	-1.07828	0.41768	0.910546	0.040698	FALSE	FALSE	0	0	0	0	0	0
ENSG00000183775.11	KCTD16	-1.07854	0.682143	0.967536	0.0143328	FALSE	FALSE	0	0	0	0	0	0
ENSG00000160229.13	ZNF66	-1.07855	0.33617	0.841747	0.0748184	FALSE	FALSE	0	0	0	0	0	0
ENSG00000269653.1	AC011479.3	-1.07935	0.690401	0.967536	0.0143328	FALSE	FALSE	0	0	0	0	0	0
ENSG00000053438.11	NNAT	-1.07978	0.574138	0.967536	0.0143328	FALSE	FALSE	0	0	0	0	0	0
ENSG00000175764.17	TTLL11	-1.08089	0.0210485	0.174212	0.758921	FALSE	FALSE	0	0	0	0	0	0
ENSG00000260101.2	AFTPH-DT	-1.08146	0.422239	0.914014	0.0390471	FALSE	FALSE	0	0	0	0	0	0
ENSG00000255435.7	TTC36-AS1	-1.08173	0.538107	0.967536	0.0143328	FALSE	FALSE	0	0	0	0	0	0
ENSG00000274159.1	AL133243.1	-1.08262	0.652947	0.967536	0.0143328	FALSE	FALSE	0	0	0	0	0	0
ENSG00000230826.1	AL390774.2	-1.08295	0.564042	0.967536	0.0143328	FALSE	FALSE	0	0	0	0	0	0
ENSG00000169789.10	PRY	-1.08329	0.513378	0.959816	0.0178122	FALSE	FALSE	0	0	0	0	0	0
ENSG00000065357.20	DGKA	-1.08346	0.317239	0.823166	0.0845124	FALSE	FALSE	0	0	0	0	0	0
ENSG00000270419.2	CAHM	-1.08499	0.643312	0.967536	0.0143328	FALSE	FALSE	0	0	0	0	0	0
ENSG00000249898.10	MCPH1-AS1	-1.0858	0.297523	0.801291	0.0962099	FALSE	FALSE	0	0	0	0	0	0
ENSG00000235314.1	LINC00957	-1.08745	0.255309	0.749397	0.125288	FALSE	FALSE	0	0	0	0	0	0
ENSG00000277476.1	AC005332.5	-1.08967	0.344151	0.84998	0.0705914	FALSE	FALSE	0	0	0	0	0	0
ENSG00000233124.2	LINC00456	-1.08993	0.148419	0.569961	0.244155	FALSE	FALSE	0	0	0	0	0	0
ENSG00000135436.8	FAM186B	-1.09	0.0777803	0.397881	0.400247	FALSE	FALSE	0	0	0	0	0	0
ENSG00000214558.5	AL365217.1	-1.09017	0.034397	0.239276	0.621101	FALSE	FALSE	0	0	0	0	0	0
ENSG00000143921.9	ABCG8	-1.09089	0.446665	0.932728	0.030245	FALSE	FALSE	0	0	0	0	0	0
ENSG00000288831.2	ENSG00000288831	-1.09239	0.678883	0.967536	0.0143328	FALSE	FALSE	0	0	0	0	0	0
ENSG00000256229.8	ZNF486	-1.09283	0.401986	0.89954	0.0459793	FALSE	FALSE	0	0	0	0	0	0
ENSG00000116031.9	CD207	-1.09321	0.42711	0.919097	0.0366388	FALSE	FALSE	0	0	0	0	0	0
ENSG00000258984.5	UBE2F-SCLY	-1.09373	0.478071	0.949663	0.0224305	FALSE	FALSE	0	0	0	0	0	0
ENSG00000139988.10	RDH12	-1.09465	0.788245	0.967536	0.0143328	FALSE	FALSE	0	0	0	0	0	0
ENSG00000260879.1	AL359258.2	-1.09489	0.569193	0.967536	0.0143328	FALSE	FALSE	0	0	0	0	0	0
ENSG00000268575.1	AL031282.2	-1.09541	0.0538586	0.316912	0.499061	FALSE	FALSE	0	0	0	0	0	0
ENSG00000255020.1	TDH-AS1	-1.09645	0.361814	0.866743	0.0621097	FALSE	FALSE	0	0	0	0	0	0
ENSG00000088002.12	SULT2B1	-1.09682	0.56424	0.967536	0.0143328	FALSE	FALSE	0	0	0	0	0	0
ENSG00000171462.15	DLK2	-1.09713	0.502509	0.955227	0.0198936	FALSE	FALSE	0	0	0	0	0	0
ENSG00000281183.1	NPTN-IT1	-1.09715	0.161745	0.597384	0.223746	FALSE	FALSE	0	0	0	0	0	0
ENSG00000262728.6	ARHGAP11A-DT	-1.09788	0.433157	0.924014	0.0343214	FALSE	FALSE	0	0	0	0	0	0
ENSG00000157350.13	ST3GAL2	-1.09798	0.000273579	0.00782443	2.10655	FALSE	TRUE	1	0	1	0	1	1
ENSG00000242628.6	AC009228.1	-1.09827	0.425828	0.917981	0.0371663	FALSE	FALSE	0	0	0	0	0	0
ENSG00000182533.7	CAV3	-1.09967	0.694529	0.967536	0.0143328	FALSE	FALSE	0	0	0	0	0	0
ENSG00000286045.1	AC005034.6	-1.09992	0.750077	0.967536	0.0143328	FALSE	FALSE	0	0	0	0	0	0
ENSG00000271978.2	AL359643.2	-1.10027	0.62291	0.967536	0.0143328	FALSE	FALSE	0	0	0	0	0	0
ENSG00000234465.11	PINLYP	-1.10061	0.596605	0.967536	0.0143328	FALSE	FALSE	0	0	0	0	0	0
ENSG00000165923.17	AGBL2	-1.10147	0.348316	0.855047	0.0680099	FALSE	FALSE	0	0	0	0	0	0
ENSG00000100490.10	CDKL1	-1.10152	0.0712236	0.376965	0.423699	FALSE	FALSE	0	0	0	0	0	0
ENSG00000082397.18	EPB41L3	-1.10179	1.0733e-14	2.10133e-11	10.6775	FALSE	TRUE	1	0	1	0	1	1
ENSG00000147437.10	GNRH1	-1.10327	0.313091	0.819485	0.0864591	FALSE	FALSE	0	0	0	0	0	0
ENSG00000133315.12	MACROD1	-1.10354	0.00113652	0.0228962	1.64024	FALSE	TRUE	1	0	1	0	1	1
ENSG00000267633.1	AC008686.1	-1.10678	0.774372	0.967536	0.0143328	FALSE	FALSE	0	0	0	0	0	0
ENSG00000249690.1	AC110813.1	-1.10707	0.455523	0.938231	0.0276902	FALSE	FALSE	0	0	0	0	0	0
ENSG00000272979.1	AC093388.1	-1.10754	0.597853	0.967536	0.0143328	FALSE	FALSE	0	0	0	0	0	0
ENSG00000237440.9	ZNF737	-1.10796	0.000638165	0.0149712	1.82474	FALSE	TRUE	1	0	1	0	1	1
ENSG00000290659.1	ENSG00000290659	-1.10821	0.782584	0.967536	0.0143328	FALSE	FALSE	0	0	0	0	0	0
ENSG00000101596.17	SMCHD1	-1.10858	2.05615e-16	5.53515e-13	12.2569	FALSE	TRUE	1	0	1	0	1	1
ENSG00000112812.16	PRSS16	-1.10935	0.292299	0.795923	0.0991288	FALSE	FALSE	0	0	0	0	0	0
ENSG00000275496.4	CU633906.1	-1.10952	0.000137041	0.00458278	2.33887	FALSE	TRUE	1	0	1	0	1	1
ENSG00000188766.13	SPRED3	-1.10953	0.497202	0.95143	0.021623	FALSE	FALSE	0	0	0	0	0	0
ENSG00000272973.2	AP000350.5	-1.10958	0.682289	0.967536	0.0143328	FALSE	FALSE	0	0	0	0	0	0
ENSG00000237457.6	BRINP3-DT	-1.11091	0.605949	0.967536	0.0143328	FALSE	FALSE	0	0	0	0	0	0
ENSG00000285641.1	AL358472.6	-1.11328	0.213967	0.687767	0.162559	FALSE	FALSE	0	0	0	0	0	0
ENSG00000269906.1	AL606834.1	-1.11367	0.14388	0.559296	0.252359	FALSE	FALSE	0	0	0	0	0	0
ENSG00000259994.1	AL353796.1	-1.1141	0.239466	0.725816	0.139173	FALSE	FALSE	0	0	0	0	0	0
ENSG00000115257.15	PCSK4	-1.11432	0.241714	0.729349	0.137065	FALSE	FALSE	0	0	0	0	0	0
ENSG00000290999.1	ENSG00000290999	-1.11484	0.308969	0.815435	0.0886108	FALSE	FALSE	0	0	0	0	0	0
ENSG00000248664.3	AC010273.1	-1.11514	0.56392	0.967536	0.0143328	FALSE	FALSE	0	0	0	0	0	0
ENSG00000254452.1	AP001107.2	-1.11604	0.350111	0.856365	0.067341	FALSE	FALSE	0	0	0	0	0	0
ENSG00000263859.1	AC145207.6	-1.11618	0.233653	0.717008	0.144476	FALSE	FALSE	0	0	0	0	0	0
ENSG00000281903.3	LINC02246	-1.11664	0.744426	0.967536	0.0143328	FALSE	FALSE	0	0	0	0	0	0
ENSG00000267523.1	AC008735.2	-1.11739	0.304004	0.810598	0.0911946	FALSE	FALSE	0	0	0	0	0	0
ENSG00000287663.1	ENSG00000287663	-1.11752	0.657104	0.967536	0.0143328	FALSE	FALSE	0	0	0	0	0	0
ENSG00000174016.11	TENT5D	-1.11767	0.706384	0.967536	0.0143328	FALSE	FALSE	0	0	0	0	0	0
ENSG00000287650.1	ENSG00000287650	-1.11778	0.682728	0.967536	0.0143328	FALSE	FALSE	0	0	0	0	0	0
ENSG00000163491.17	NEK10	-1.11779	0.296105	0.799776	0.0970319	FALSE	FALSE	0	0	0	0	0	0
ENSG00000289982.1	ENSG00000289982	-1.11782	0.528445	0.967536	0.0143328	FALSE	FALSE	0	0	0	0	0	0
ENSG00000197128.13	ZNF772	-1.11801	0.0423281	0.272255	0.565024	FALSE	FALSE	0	0	0	0	0	0
ENSG00000287257.1	ENSG00000287257	-1.11852	0.691458	0.967536	0.0143328	FALSE	FALSE	0	0	0	0	0	0
ENSG00000136514.3	RTP4	-1.11888	0.399395	0.89747	0.0469802	FALSE	FALSE	0	0	0	0	0	0
ENSG00000113231.14	PDE8B	-1.119	0.304457	0.81078	0.0910971	FALSE	FALSE	0	0	0	0	0	0
ENSG00000135722.9	FBXL8	-1.1208	0.127457	0.524239	0.280471	FALSE	FALSE	0	0	0	0	0	0
ENSG00000273175.2	BX323046.1	-1.12266	0.34231	0.84746	0.0718805	FALSE	FALSE	0	0	0	0	0	0
ENSG00000257563.1	AC126755.3	-1.12383	0.632398	0.967536	0.0143328	FALSE	FALSE	0	0	0	0	0	0
ENSG00000250280.2	AC026124.1	-1.12494	0.29937	0.803895	0.0948009	FALSE	FALSE	0	0	0	0	0	0
ENSG00000285928.1	AC103591.4	-1.12584	0.350515	0.856494	0.0672757	FALSE	FALSE	0	0	0	0	0	0
ENSG00000104901.7	DKKL1	-1.12594	0.742237	0.967536	0.0143328	FALSE	FALSE	0	0	0	0	0	0
ENSG00000213096.11	ZNF254	-1.12669	0.00397401	0.0556827	1.25428	FALSE	FALSE	0	0	0	0	0	0
ENSG00000102886.15	GDPD3	-1.12885	0.77766	0.967536	0.0143328	FALSE	FALSE	0	0	0	0	0	0
ENSG00000214357.9	NEURL1B	-1.12889	0.195749	0.659314	0.180908	FALSE	FALSE	0	0	0	0	0	0
ENSG00000267309.1	ZNF566-AS1	-1.12899	0.624493	0.967536	0.0143328	FALSE	FALSE	0	0	0	0	0	0
ENSG00000273521.1	AL162274.1	-1.12919	0.685923	0.967536	0.0143328	FALSE	FALSE	0	0	0	0	0	0
ENSG00000290464.1	SUGT1P3	-1.12939	0.477279	0.949663	0.0224305	FALSE	FALSE	0	0	0	0	0	0
ENSG00000142459.9	EVI5L	-1.12995	0.0510805	0.307183	0.512602	FALSE	FALSE	0	0	0	0	0	0
ENSG00000260793.4	AC003102.1	-1.13042	0.74298	0.967536	0.0143328	FALSE	FALSE	0	0	0	0	0	0
ENSG00000273343.1	AC007663.4	-1.13103	0.657188	0.967536	0.0143328	FALSE	FALSE	0	0	0	0	0	0
ENSG00000168484.13	SFTPC	-1.13116	0.112999	0.49134	0.308618	FALSE	FALSE	0	0	0	0	0	0
ENSG00000286116.1	AL157394.2	-1.13152	0.135924	0.544001	0.2644	FALSE	FALSE	0	0	0	0	0	0
ENSG00000244509.4	APOBEC3C	-1.13234	0.732811	0.967536	0.0143328	FALSE	FALSE	0	0	0	0	0	0
ENSG00000182263.14	FIGN	-1.13261	3.79277e-06	0.000316593	3.4995	FALSE	TRUE	1	0	1	0	1	1
ENSG00000259700.3	AC012379.2	-1.13274	0.465293	0.944624	0.0247409	FALSE	FALSE	0	0	0	0	0	0
ENSG00000288007.1	ENSG00000288007	-1.13294	0.453548	0.936719	0.0283905	FALSE	FALSE	0	0	0	0	0	0
ENSG00000230749.5	MEIS1-AS2	-1.13442	0.581435	0.967536	0.0143328	FALSE	FALSE	0	0	0	0	0	0
ENSG00000118898.16	PPL	-1.13473	0.50179	0.954297	0.0203165	FALSE	FALSE	0	0	0	0	0	0
ENSG00000165985.10	C1QL3	-1.1351	0.285224	0.78731	0.103854	FALSE	FALSE	0	0	0	0	0	0
ENSG00000262481.5	TMEM256-PLSCR3	-1.13531	0.63007	0.967536	0.0143328	FALSE	FALSE	0	0	0	0	0	0
ENSG00000289997.1	ENSG00000289997	-1.13536	0.677844	0.967536	0.0143328	FALSE	FALSE	0	0	0	0	0	0
ENSG00000250950.1	AC093752.2	-1.13555	0.440843	0.929555	0.0317247	FALSE	FALSE	0	0	0	0	0	0
ENSG00000163072.16	NOSTRIN	-1.1364	0.184355	0.637079	0.195807	FALSE	FALSE	0	0	0	0	0	0
ENSG00000142733.18	MAP3K6	-1.13757	0.0136408	0.130217	0.885334	FALSE	FALSE	0	0	0	0	0	0
ENSG00000164576.12	SAP30L	-1.13788	1.44911e-07	2.57918e-05	4.58852	FALSE	TRUE	1	0	1	0	1	1
ENSG00000205085.13	GARIN1A	-1.13793	0.647692	0.967536	0.0143328	FALSE	FALSE	0	0	0	0	0	0
ENSG00000258983.2	AL162171.3	-1.13852	0.744201	0.967536	0.0143328	FALSE	FALSE	0	0	0	0	0	0
ENSG00000259821.1	AC018845.1	-1.13861	0.401196	0.898706	0.0463823	FALSE	FALSE	0	0	0	0	0	0
ENSG00000281332.1	LINC00997	-1.13875	0.244272	0.734624	0.133935	FALSE	FALSE	0	0	0	0	0	0
ENSG00000175467.15	SART1	-1.13956	2.454e-08	6.95386e-06	5.15777	FALSE	TRUE	1	0	1	0	1	1
ENSG00000260060.1	AC009088.1	-1.14034	0.654453	0.967536	0.0143328	FALSE	FALSE	0	0	0	0	0	0
ENSG00000184224.3	NDUFV1-DT	-1.14203	0.728502	0.967536	0.0143328	FALSE	FALSE	0	0	0	0	0	0
ENSG00000272836.1	AL022328.1	-1.14236	0.742587	0.967536	0.0143328	FALSE	FALSE	0	0	0	0	0	0
ENSG00000257947.1	AC025030.2	-1.14285	0.655953	0.967536	0.0143328	FALSE	FALSE	0	0	0	0	0	0
ENSG00000138639.18	ARHGAP24	-1.14285	0.735655	0.967536	0.0143328	FALSE	FALSE	0	0	0	0	0	0
ENSG00000236699.9	ARHGEF38	-1.14358	0.775883	0.967536	0.0143328	FALSE	FALSE	0	0	0	0	0	0
ENSG00000115687.14	PASK	-1.14565	0.0040156	0.0561558	1.25061	FALSE	FALSE	0	0	0	0	0	0
ENSG00000181016.9	LSMEM1	-1.14629	0.778771	0.967536	0.0143328	FALSE	FALSE	0	0	0	0	0	0
ENSG00000196972.9	SMIM10L2B	-1.14635	0.737663	0.967536	0.0143328	FALSE	FALSE	0	0	0	0	0	0
ENSG00000008323.16	PLEKHG6	-1.14882	0.674759	0.967536	0.0143328	FALSE	FALSE	0	0	0	0	0	0
ENSG00000272078.1	AL139423.1	-1.15012	0.651346	0.967536	0.0143328	FALSE	FALSE	0	0	0	0	0	0
ENSG00000265656.1	AC106037.2	-1.15033	0.710252	0.967536	0.0143328	FALSE	FALSE	0	0	0	0	0	0
ENSG00000198182.13	ZNF607	-1.15064	0.577411	0.967536	0.0143328	FALSE	FALSE	0	0	0	0	0	0
ENSG00000179292.5	TMEM151A	-1.15082	0.21868	0.695027	0.157999	FALSE	FALSE	0	0	0	0	0	0
ENSG00000134644.16	PUM1	-1.15144	2.52738e-12	2.77902e-09	8.55611	FALSE	TRUE	1	0	1	0	1	1
ENSG00000158856.19	DMTN	-1.15309	0.77712	0.967536	0.0143328	FALSE	FALSE	0	0	0	0	0	0
ENSG00000244265.2	SIAH2-AS1	-1.1537	0.557112	0.967536	0.0143328	FALSE	FALSE	0	0	0	0	0	0
ENSG00000143627.19	PKLR	-1.15376	0.671454	0.967536	0.0143328	FALSE	FALSE	0	0	0	0	0	0
ENSG00000130827.6	PLXNA3	-1.15419	0.0023145	0.0381727	1.41825	FALSE	TRUE	1	0	1	0	1	1
ENSG00000283515.1	AC020915.5	-1.15427	0.0874268	0.424729	0.371888	FALSE	FALSE	0	0	0	0	0	0
ENSG00000255310.2	AF131215.5	-1.1548	0.104931	0.472578	0.325527	FALSE	FALSE	0	0	0	0	0	0
ENSG00000179528.16	LBX2	-1.15483	0.0928618	0.440112	0.356436	FALSE	FALSE	0	0	0	0	0	0
ENSG00000247595.5	SPTY2D1OS	-1.15532	0.373878	0.878412	0.0563016	FALSE	FALSE	0	0	0	0	0	0
ENSG00000286076.2	AC005050.3	-1.1557	0.739466	0.967536	0.0143328	FALSE	FALSE	0	0	0	0	0	0
ENSG00000198156.11	NPIPB6	-1.15575	0.593921	0.967536	0.0143328	FALSE	FALSE	0	0	0	0	0	0
ENSG00000285608.1	AL161665.1	-1.15586	0.014933	0.139099	0.856677	FALSE	FALSE	0	0	0	0	0	0
ENSG00000187595.18	ZNF385C	-1.15597	0.67087	0.967536	0.0143328	FALSE	FALSE	0	0	0	0	0	0
ENSG00000290013.1	ENSG00000290013	-1.15656	0.739275	0.967536	0.0143328	FALSE	FALSE	0	0	0	0	0	0
ENSG00000282199.1	AC007993.3	-1.16029	0.73597	0.967536	0.0143328	FALSE	FALSE	0	0	0	0	0	0
ENSG00000205710.4	C17orf107	-1.16065	0.481786	0.949663	0.0224305	FALSE	FALSE	0	0	0	0	0	0
ENSG00000267265.6	GP6-AS1	-1.16158	0.739816	0.967536	0.0143328	FALSE	FALSE	0	0	0	0	0	0
ENSG00000254003.1	SRI-AS1	-1.16247	0.732755	0.967536	0.0143328	FALSE	FALSE	0	0	0	0	0	0
ENSG00000256341.1	AP006333.1	-1.16272	0.430197	0.921167	0.0356619	FALSE	FALSE	0	0	0	0	0	0
ENSG00000286163.1	AC002377.1	-1.16285	0.456928	0.939417	0.0271416	FALSE	FALSE	0	0	0	0	0	0
ENSG00000166246.14	DNAAF8	-1.16289	0.568623	0.967536	0.0143328	FALSE	FALSE	0	0	0	0	0	0
ENSG00000262456.1	AC006435.1	-1.16368	0.466325	0.945292	0.0244342	FALSE	FALSE	0	0	0	0	0	0
ENSG00000259408.2	AC010809.2	-1.16421	0.459323	0.941314	0.0262654	FALSE	FALSE	0	0	0	0	0	0
ENSG00000223969.7	AC002456.1	-1.16722	0.316792	0.823166	0.0845124	FALSE	FALSE	0	0	0	0	0	0
ENSG00000285733.1	AL031315.1	-1.16725	0.736898	0.967536	0.0143328	FALSE	FALSE	0	0	0	0	0	0
ENSG00000272515.1	AL355578.1	-1.16745	0.736741	0.967536	0.0143328	FALSE	FALSE	0	0	0	0	0	0
ENSG00000269834.8	ZNF528-AS1	-1.16787	0.388168	0.891977	0.0496463	FALSE	FALSE	0	0	0	0	0	0
ENSG00000288908.1	ENSG00000288908	-1.16885	0.676082	0.967536	0.0143328	FALSE	FALSE	0	0	0	0	0	0
ENSG00000125355.16	TMEM255A	-1.1702	0.40278	0.900008	0.0457537	FALSE	FALSE	0	0	0	0	0	0
ENSG00000285151.1	AC140134.2	-1.1708	0.433785	0.924129	0.0342675	FALSE	FALSE	0	0	0	0	0	0
ENSG00000285204.1	AC139834.1	-1.1708	0.433785	0.924129	0.0342675	FALSE	FALSE	0	0	0	0	0	0
ENSG00000272662.1	TIMMDC1-DT	-1.1709	0.398646	0.897316	0.0470546	FALSE	FALSE	0	0	0	0	0	0
ENSG00000255946.3	AC069234.1	-1.17125	0.551493	0.967536	0.0143328	FALSE	FALSE	0	0	0	0	0	0
ENSG00000291217.1	LINC01347	-1.17134	0.477217	0.949663	0.0224305	FALSE	FALSE	0	0	0	0	0	0
ENSG00000130940.15	CASZ1	-1.17144	0.107939	0.4788	0.319846	FALSE	FALSE	0	0	0	0	0	0
ENSG00000255150.2	EID3	-1.17158	0.169246	0.611147	0.213854	FALSE	FALSE	0	0	0	0	0	0
ENSG00000281207.1	SLFNL1-AS1	-1.1718	0.250829	0.742744	0.129161	FALSE	FALSE	0	0	0	0	0	0
ENSG00000139890.10	REM2	-1.17212	0.470222	0.948637	0.0228997	FALSE	FALSE	0	0	0	0	0	0
ENSG00000239677.6	PDZRN3-AS1	-1.17242	0.645563	0.967536	0.0143328	FALSE	FALSE	0	0	0	0	0	0
ENSG00000260981.1	AC091932.1	-1.17323	0.58383	0.967536	0.0143328	FALSE	FALSE	0	0	0	0	0	0
ENSG00000131400.8	NAPSA	-1.17387	0.630501	0.967536	0.0143328	FALSE	FALSE	0	0	0	0	0	0
ENSG00000176358.16	TAC4	-1.1768	0.77206	0.967536	0.0143328	FALSE	FALSE	0	0	0	0	0	0
ENSG00000285976.2	AL135905.2	-1.17697	NA	NA	NA	FALSE	FALSE	0	0	0	0	0	0
ENSG00000206538.9	VGLL3	-1.18042	0.0957652	0.448445	0.348291	FALSE	FALSE	0	0	0	0	0	0
ENSG00000291048.1	ENSG00000291048	-1.1807	0.32543	0.832216	0.0797641	FALSE	FALSE	0	0	0	0	0	0
ENSG00000286861.1	ENSG00000286861	-1.18221	0.576722	0.967536	0.0143328	FALSE	FALSE	0	0	0	0	0	0
ENSG00000235786.1	ZNRF3-IT1	-1.18236	0.607312	0.967536	0.0143328	FALSE	FALSE	0	0	0	0	0	0
ENSG00000261959.1	AC015909.3	-1.18763	0.165024	0.603073	0.21963	FALSE	FALSE	0	0	0	0	0	0
ENSG00000183479.13	TREX2	-1.18804	0.660559	0.967536	0.0143328	FALSE	FALSE	0	0	0	0	0	0
ENSG00000179331.3	RAB39A	-1.1888	0.451264	0.935677	0.028874	FALSE	FALSE	0	0	0	0	0	0
ENSG00000291268.1	ENSG00000291268	-1.18896	0.539562	0.967536	0.0143328	FALSE	FALSE	0	0	0	0	0	0
ENSG00000198855.7	FICD	-1.1897	0.0172608	0.15329	0.814486	FALSE	FALSE	0	0	0	0	0	0
ENSG00000089820.17	ARHGAP4	-1.19044	0.625747	0.967536	0.0143328	FALSE	FALSE	0	0	0	0	0	0
ENSG00000272672.1	AL391497.1	-1.19075	0.728212	0.967536	0.0143328	FALSE	FALSE	0	0	0	0	0	0
ENSG00000254741.1	AC067930.1	-1.19368	0.374329	0.878484	0.0562663	FALSE	FALSE	0	0	0	0	0	0
ENSG00000136881.12	BAAT	-1.19383	0.580889	0.967536	0.0143328	FALSE	FALSE	0	0	0	0	0	0
ENSG00000227857.2	AL358075.2	-1.19389	0.728622	0.967536	0.0143328	FALSE	FALSE	0	0	0	0	0	0
ENSG00000259343.9	TMC3-AS1	-1.19471	0.148531	0.570191	0.24398	FALSE	FALSE	0	0	0	0	0	0
ENSG00000269938.1	AC068790.2	-1.19828	0.565439	0.967536	0.0143328	FALSE	FALSE	0	0	0	0	0	0
ENSG00000287811.3	ENSG00000287811	-1.19832	0.223842	0.701493	0.153977	FALSE	FALSE	0	0	0	0	0	0
ENSG00000291062.1	ENSG00000291062	-1.19996	0.763104	0.967536	0.0143328	FALSE	FALSE	0	0	0	0	0	0
ENSG00000289361.1	ENSG00000289361	-1.20069	0.20943	0.680696	0.167047	FALSE	FALSE	0	0	0	0	0	0
ENSG00000264456.1	AC138207.4	-1.20135	0.528453	0.967536	0.0143328	FALSE	FALSE	0	0	0	0	0	0
ENSG00000164188.9	RANBP3L	-1.2016	0.76656	0.967536	0.0143328	FALSE	FALSE	0	0	0	0	0	0
ENSG00000099834.19	CDHR5	-1.20166	0.63415	0.967536	0.0143328	FALSE	FALSE	0	0	0	0	0	0
ENSG00000286864.1	ENSG00000286864	-1.20199	0.209818	0.681236	0.166703	FALSE	FALSE	0	0	0	0	0	0
ENSG00000287141.1	ENSG00000287141	-1.20227	0.567628	0.967536	0.0143328	FALSE	FALSE	0	0	0	0	0	0
ENSG00000242798.1	AC073842.2	-1.20266	0.653133	0.967536	0.0143328	FALSE	FALSE	0	0	0	0	0	0
ENSG00000260493.1	E2F5-DT	-1.20306	0.516613	0.961882	0.0168784	FALSE	FALSE	0	0	0	0	0	0
ENSG00000104826.15	LHB	-1.20468	0.702499	0.967536	0.0143328	FALSE	FALSE	0	0	0	0	0	0
ENSG00000228852.6	AC092802.2	-1.20524	0.645168	0.967536	0.0143328	FALSE	FALSE	0	0	0	0	0	0
ENSG00000103449.13	SALL1	-1.20553	0.00158549	0.0292088	1.53449	FALSE	TRUE	1	0	1	0	1	1
ENSG00000278202.1	AC243919.1	-1.20772	0.634716	0.967536	0.0143328	FALSE	FALSE	0	0	0	0	0	0
ENSG00000286273.1	ENSG00000286273	-1.20786	0.661201	0.967536	0.0143328	FALSE	FALSE	0	0	0	0	0	0
ENSG00000267030.1	AC011498.2	-1.20898	0.693042	0.967536	0.0143328	FALSE	FALSE	0	0	0	0	0	0
ENSG00000271327.1	AC010201.2	-1.20959	0.696397	0.967536	0.0143328	FALSE	FALSE	0	0	0	0	0	0
ENSG00000272211.1	AC114760.2	-1.20984	0.582607	0.967536	0.0143328	FALSE	FALSE	0	0	0	0	0	0
ENSG00000288953.1	ENSG00000288953	-1.21019	0.0620435	0.345305	0.461797	FALSE	FALSE	0	0	0	0	0	0
ENSG00000172247.4	C1QTNF4	-1.21041	0.766223	0.967536	0.0143328	FALSE	FALSE	0	0	0	0	0	0
ENSG00000188163.8	FAM166A	-1.21153	0.700737	0.967536	0.0143328	FALSE	FALSE	0	0	0	0	0	0
ENSG00000267909.3	CCDC177	-1.21182	0.664178	0.967536	0.0143328	FALSE	FALSE	0	0	0	0	0	0
ENSG00000272630.1	AL731563.3	-1.21289	0.695591	0.967536	0.0143328	FALSE	FALSE	0	0	0	0	0	0
ENSG00000289065.1	ENSG00000289065	-1.21462	0.332847	0.838361	0.0765689	FALSE	FALSE	0	0	0	0	0	0
ENSG00000277558.1	AL109923.1	-1.21745	0.749044	0.967536	0.0143328	FALSE	FALSE	0	0	0	0	0	0
ENSG00000204963.6	PCDHA7	-1.21877	0.390695	0.893716	0.0488005	FALSE	FALSE	0	0	0	0	0	0
ENSG00000117983.17	MUC5B	-1.21979	0.44315	0.931225	0.0309453	FALSE	FALSE	0	0	0	0	0	0
ENSG00000234432.4	LINC02983	-1.22031	0.393564	0.89566	0.0478568	FALSE	FALSE	0	0	0	0	0	0
ENSG00000228037.1	AL139246.3	-1.22089	0.743545	0.967536	0.0143328	FALSE	FALSE	0	0	0	0	0	0
ENSG00000177464.5	GPR4	-1.22107	0.609308	0.967536	0.0143328	FALSE	FALSE	0	0	0	0	0	0
ENSG00000248429.5	GASK1B-AS1	-1.2214	0.179049	0.627298	0.202526	FALSE	FALSE	0	0	0	0	0	0
ENSG00000106686.17	SPATA6L	-1.22182	0.66311	0.967536	0.0143328	FALSE	FALSE	0	0	0	0	0	0
ENSG00000273010.1	AL360270.3	-1.22298	0.564902	0.967536	0.0143328	FALSE	FALSE	0	0	0	0	0	0
ENSG00000156232.7	WHAMM	-1.22332	0.000354684	0.00941858	2.02601	FALSE	TRUE	1	0	1	0	1	1
ENSG00000285043.3	AC093512.2	-1.22489	0.0275015	0.205863	0.686422	FALSE	FALSE	0	0	0	0	0	0
ENSG00000172426.16	RSPH9	-1.22553	0.34187	0.847046	0.0720931	FALSE	FALSE	0	0	0	0	0	0
ENSG00000106853.20	PTGR1	-1.22608	0.0820481	0.41045	0.38674	FALSE	FALSE	0	0	0	0	0	0
ENSG00000104722.14	NEFM	-1.22717	0.762585	0.967536	0.0143328	FALSE	FALSE	0	0	0	0	0	0
ENSG00000116852.15	KIF21B	-1.22886	0.453569	0.936719	0.0283905	FALSE	FALSE	0	0	0	0	0	0
ENSG00000171680.23	PLEKHG5	-1.23102	0.40164	0.899326	0.0460831	FALSE	FALSE	0	0	0	0	0	0
ENSG00000263235.1	AC006111.2	-1.23193	0.745662	0.967536	0.0143328	FALSE	FALSE	0	0	0	0	0	0
ENSG00000249713.1	AC026725.1	-1.23233	0.741008	0.967536	0.0143328	FALSE	FALSE	0	0	0	0	0	0
ENSG00000270883.1	AC080078.2	-1.23341	0.713084	0.967536	0.0143328	FALSE	FALSE	0	0	0	0	0	0
ENSG00000280837.1	CPS1-IT1	-1.23345	0.74551	0.967536	0.0143328	FALSE	FALSE	0	0	0	0	0	0
ENSG00000272768.1	AC004854.2	-1.23352	0.745353	0.967536	0.0143328	FALSE	FALSE	0	0	0	0	0	0
ENSG00000288704.1	ENSG00000288704	-1.23416	0.602273	0.967536	0.0143328	FALSE	FALSE	0	0	0	0	0	0
ENSG00000287679.1	ENSG00000287679	-1.23517	0.745089	0.967536	0.0143328	FALSE	FALSE	0	0	0	0	0	0
ENSG00000177238.14	TRIM72	-1.23618	0.744857	0.967536	0.0143328	FALSE	FALSE	0	0	0	0	0	0
ENSG00000163239.12	TDRD10	-1.23635	0.62643	0.967536	0.0143328	FALSE	FALSE	0	0	0	0	0	0
ENSG00000087245.13	MMP2	-1.23746	0.710538	0.967536	0.0143328	FALSE	FALSE	0	0	0	0	0	0
ENSG00000257599.5	OVCH1-AS1	-1.23758	0.354865	0.860532	0.0652332	FALSE	FALSE	0	0	0	0	0	0
ENSG00000197653.16	DNAH10	-1.2417	0.68357	0.967536	0.0143328	FALSE	FALSE	0	0	0	0	0	0
ENSG00000288721.1	ENSG00000288721	-1.24215	0.470713	0.949361	0.0225684	FALSE	FALSE	0	0	0	0	0	0
ENSG00000254852.9	NPIPA2	-1.2431	0.4482	0.933235	0.0300092	FALSE	FALSE	0	0	0	0	0	0
ENSG00000259065.3	MIDEAS-AS1	-1.24377	0.327404	0.834238	0.0787102	FALSE	FALSE	0	0	0	0	0	0
ENSG00000176020.9	AMIGO3	-1.24392	0.217021	0.692307	0.159701	FALSE	FALSE	0	0	0	0	0	0
ENSG00000130943.7	PKDREJ	-1.24631	0.119041	0.506401	0.295505	FALSE	FALSE	0	0	0	0	0	0
ENSG00000227773.1	ASH1L-IT1	-1.24913	0.70887	0.967536	0.0143328	FALSE	FALSE	0	0	0	0	0	0
ENSG00000264630.5	PRKCA-AS1	-1.24976	0.190702	0.649219	0.187609	FALSE	FALSE	0	0	0	0	0	0
ENSG00000261442.1	AC023830.1	-1.25012	0.517583	0.961882	0.0168784	FALSE	FALSE	0	0	0	0	0	0
ENSG00000291157.1	ENSG00000291157	-1.25136	0.713954	0.967536	0.0143328	FALSE	FALSE	0	0	0	0	0	0
ENSG00000248751.6	AC004997.1	-1.25182	0.625077	0.967536	0.0143328	FALSE	FALSE	0	0	0	0	0	0
ENSG00000283765.1	AC131160.1	-1.25254	0.726432	0.967536	0.0143328	FALSE	FALSE	0	0	0	0	0	0
ENSG00000143554.14	SLC27A3	-1.25269	0.483553	0.949663	0.0224305	FALSE	FALSE	0	0	0	0	0	0
ENSG00000282951.1	AC008537.4	-1.25282	0.647176	0.967536	0.0143328	FALSE	FALSE	0	0	0	0	0	0
ENSG00000151090.20	THRB	-1.25421	0.1779	0.625103	0.204048	FALSE	FALSE	0	0	0	0	0	0
ENSG00000128610.12	FEZF1	-1.25451	3.29596e-09	1.24529e-06	5.90473	FALSE	TRUE	1	0	1	0	1	1
ENSG00000129595.14	EPB41L4A	-1.25479	0.0186912	0.161401	0.792094	FALSE	FALSE	0	0	0	0	0	0
ENSG00000274933.6	TBC1D3I	-1.25555	0.665532	0.967536	0.0143328	FALSE	FALSE	0	0	0	0	0	0
ENSG00000180332.7	KCTD4	-1.25583	0.206301	0.676963	0.169435	FALSE	FALSE	0	0	0	0	0	0
ENSG00000163632.15	C3orf49	-1.25591	0.575202	0.967536	0.0143328	FALSE	FALSE	0	0	0	0	0	0
ENSG00000171659.16	GPR34	-1.25624	0.734484	0.967536	0.0143328	FALSE	FALSE	0	0	0	0	0	0
ENSG00000287853.1	ENSG00000287853	-1.25644	0.598237	0.967536	0.0143328	FALSE	FALSE	0	0	0	0	0	0
ENSG00000287933.1	ENSG00000287933	-1.25668	0.707874	0.967536	0.0143328	FALSE	FALSE	0	0	0	0	0	0
ENSG00000132688.11	NES	-1.25705	0.0254074	0.196659	0.706286	FALSE	FALSE	0	0	0	0	0	0
ENSG00000122432.19	SPATA1	-1.25786	0.405513	0.902555	0.0445262	FALSE	FALSE	0	0	0	0	0	0
ENSG00000162994.16	CLHC1	-1.25869	0.0219603	0.179143	0.746801	FALSE	FALSE	0	0	0	0	0	0
ENSG00000174527.11	MYO1H	-1.25939	0.708666	0.967536	0.0143328	FALSE	FALSE	0	0	0	0	0	0
ENSG00000112619.8	PRPH2	-1.25997	0.609798	0.967536	0.0143328	FALSE	FALSE	0	0	0	0	0	0
ENSG00000197702.14	PARVA	-1.26066	0.32727	0.834191	0.0787347	FALSE	FALSE	0	0	0	0	0	0
ENSG00000165583.16	SSX5	-1.26394	0.707627	0.967536	0.0143328	FALSE	FALSE	0	0	0	0	0	0
ENSG00000099889.14	ARVCF	-1.26547	0.00541973	0.0692636	1.15949	FALSE	FALSE	0	0	0	0	0	0
ENSG00000290685.1	ENSG00000290685	-1.26629	0.585417	0.967536	0.0143328	FALSE	FALSE	0	0	0	0	0	0
ENSG00000285825.2	CCDC15-DT	-1.26641	0.483601	0.949663	0.0224305	FALSE	FALSE	0	0	0	0	0	0
ENSG00000272625.1	AP000919.4	-1.26773	0.704465	0.967536	0.0143328	FALSE	FALSE	0	0	0	0	0	0
ENSG00000289050.2	ENSG00000289050	-1.26789	0.555973	0.967536	0.0143328	FALSE	FALSE	0	0	0	0	0	0
ENSG00000187013.4	LINC02875	-1.26865	0.354263	0.859816	0.0655946	FALSE	FALSE	0	0	0	0	0	0
ENSG00000196081.10	ZNF724	-1.2697	5.96233e-06	0.00044585	3.35081	FALSE	TRUE	1	0	1	0	1	1
ENSG00000213413.3	PVRIG	-1.26993	0.717154	0.967536	0.0143328	FALSE	FALSE	0	0	0	0	0	0
ENSG00000274925.1	ZKSCAN2-DT	-1.27017	0.227413	0.707742	0.150125	FALSE	FALSE	0	0	0	0	0	0
ENSG00000233922.4	LINC01694	-1.27112	0.263663	0.760649	0.118816	FALSE	FALSE	0	0	0	0	0	0
ENSG00000076928.19	ARHGEF1	-1.27334	0.0113778	0.116958	0.931968	FALSE	FALSE	0	0	0	0	0	0
ENSG00000250506.9	CDK3	-1.27467	0.379013	0.882767	0.054154	FALSE	FALSE	0	0	0	0	0	0
ENSG00000149488.14	TMC2	-1.27551	0.281992	0.784077	0.105641	FALSE	FALSE	0	0	0	0	0	0
ENSG00000121236.21	TRIM6	-1.27622	0.710342	0.967536	0.0143328	FALSE	FALSE	0	0	0	0	0	0
ENSG00000288093.1	ENSG00000288093	-1.27666	0.707312	0.967536	0.0143328	FALSE	FALSE	0	0	0	0	0	0
ENSG00000177721.5	ANXA2R	-1.27741	0.479496	0.949663	0.0224305	FALSE	FALSE	0	0	0	0	0	0
ENSG00000286018.1	AF129075.3	-1.27758	0.459599	0.941616	0.0261264	FALSE	FALSE	0	0	0	0	0	0
ENSG00000256162.2	SMLR1	-1.27838	0.627123	0.967536	0.0143328	FALSE	FALSE	0	0	0	0	0	0
ENSG00000261098.1	AP000766.1	-1.27903	0.276639	0.776588	0.109809	FALSE	FALSE	0	0	0	0	0	0
ENSG00000286585.3	ENSG00000286585	-1.28048	0.52217	0.963914	0.0159616	FALSE	FALSE	0	0	0	0	0	0
ENSG00000168502.18	MTCL1	-1.2824	0.00312216	0.0469482	1.32838	FALSE	TRUE	1	0	1	0	1	1
ENSG00000267549.6	ZSCAN5A-AS1	-1.28379	0.744764	0.967536	0.0143328	FALSE	FALSE	0	0	0	0	0	0
ENSG00000237017.1	PRPF31-AS1	-1.28453	0.177091	0.623775	0.204972	FALSE	FALSE	0	0	0	0	0	0
ENSG00000111664.11	GNB3	-1.28506	0.616906	0.967536	0.0143328	FALSE	FALSE	0	0	0	0	0	0
ENSG00000272037.1	AP002907.1	-1.28537	0.273919	0.773287	0.111659	FALSE	FALSE	0	0	0	0	0	0
ENSG00000080224.18	EPHA6	-1.28661	0.681369	0.967536	0.0143328	FALSE	FALSE	0	0	0	0	0	0
ENSG00000006704.11	GTF2IRD1	-1.28672	0.000119216	0.00413561	2.38346	FALSE	TRUE	1	0	1	0	1	1
ENSG00000249593.6	AC011405.1	-1.28709	0.422982	0.914868	0.0386418	FALSE	FALSE	0	0	0	0	0	0
ENSG00000285668.1	AC126544.2	-1.29408	0.629065	0.967536	0.0143328	FALSE	FALSE	0	0	0	0	0	0
ENSG00000161939.19	RNASEK-C17orf49	-1.29596	0.275155	0.775021	0.110687	FALSE	FALSE	0	0	0	0	0	0
ENSG00000278936.1	AC244517.4	-1.29661	0.667858	0.967536	0.0143328	FALSE	FALSE	0	0	0	0	0	0
ENSG00000260167.1	AC093249.2	-1.29688	0.699657	0.967536	0.0143328	FALSE	FALSE	0	0	0	0	0	0
ENSG00000225595.2	LINC01623	-1.29688	0.667028	0.967536	0.0143328	FALSE	FALSE	0	0	0	0	0	0
ENSG00000274987.1	AC092794.1	-1.29761	0.699105	0.967536	0.0143328	FALSE	FALSE	0	0	0	0	0	0
ENSG00000257272.1	AL162311.1	-1.29798	0.619595	0.967536	0.0143328	FALSE	FALSE	0	0	0	0	0	0
ENSG00000101898.7	MCTS2	-1.30045	0.13148	0.532445	0.273725	FALSE	FALSE	0	0	0	0	0	0
ENSG00000274383.1	AC103691.1	-1.30164	0.698188	0.967536	0.0143328	FALSE	FALSE	0	0	0	0	0	0
ENSG00000203618.6	GP1BB	-1.30351	0.319826	0.826664	0.0826709	FALSE	FALSE	0	0	0	0	0	0
ENSG00000139626.16	ITGB7	-1.30411	0.717314	0.967536	0.0143328	FALSE	FALSE	0	0	0	0	0	0
ENSG00000289607.2	ENSG00000289607	-1.3048	0.712184	0.967536	0.0143328	FALSE	FALSE	0	0	0	0	0	0
ENSG00000006837.12	CDKL3	-1.30497	0.0692918	0.371027	0.430595	FALSE	FALSE	0	0	0	0	0	0
ENSG00000260107.1	AC005606.1	-1.30512	0.338033	0.84336	0.0739868	FALSE	FALSE	0	0	0	0	0	0
ENSG00000265907.2	AP000919.2	-1.30539	0.273481	0.773027	0.111806	FALSE	FALSE	0	0	0	0	0	0
ENSG00000270681.1	AC095055.1	-1.30816	0.493163	0.94999	0.022281	FALSE	FALSE	0	0	0	0	0	0
ENSG00000290093.1	ENSG00000290093	-1.30905	0.388536	0.892154	0.0495603	FALSE	FALSE	0	0	0	0	0	0
ENSG00000262155.2	LINC02175	-1.30982	0.351486	0.857529	0.066751	FALSE	FALSE	0	0	0	0	0	0
ENSG00000136960.13	ENPP2	-1.31028	0.70965	0.967536	0.0143328	FALSE	FALSE	0	0	0	0	0	0
ENSG00000285730.1	Z94721.3	-1.3108	0.434333	0.92462	0.0340367	FALSE	FALSE	0	0	0	0	0	0
ENSG00000264853.1	AC011933.2	-1.31142	0.147462	0.56791	0.245721	FALSE	FALSE	0	0	0	0	0	0
ENSG00000287339.1	ENSG00000287339	-1.31218	0.697143	0.967536	0.0143328	FALSE	FALSE	0	0	0	0	0	0
ENSG00000125872.9	LRRN4	-1.31232	0.642457	0.967536	0.0143328	FALSE	FALSE	0	0	0	0	0	0
ENSG00000267124.2	AC016588.1	-1.31343	0.200425	0.667547	0.175518	FALSE	FALSE	0	0	0	0	0	0
ENSG00000205482.11	SPDYE18	-1.31389	0.364692	0.868902	0.0610294	FALSE	FALSE	0	0	0	0	0	0
ENSG00000205177.7	C11orf91	-1.31393	0.696773	0.967536	0.0143328	FALSE	FALSE	0	0	0	0	0	0
ENSG00000239474.7	KLHL41	-1.31415	0.396039	0.896761	0.0473234	FALSE	FALSE	0	0	0	0	0	0
ENSG00000268592.3	RAET1E-AS1	-1.31434	0.663557	0.967536	0.0143328	FALSE	FALSE	0	0	0	0	0	0
ENSG00000224746.2	AC015987.1	-1.31683	0.696228	0.967536	0.0143328	FALSE	FALSE	0	0	0	0	0	0
ENSG00000286358.1	ENSG00000286358	-1.31729	0.696123	0.967536	0.0143328	FALSE	FALSE	0	0	0	0	0	0
ENSG00000254231.3	WWP1-AS1	-1.31783	0.695946	0.967536	0.0143328	FALSE	FALSE	0	0	0	0	0	0
ENSG00000289140.1	ENSG00000289140	-1.31805	0.555462	0.967536	0.0143328	FALSE	FALSE	0	0	0	0	0	0
ENSG00000116771.6	AGMAT	-1.3184	0.690927	0.967536	0.0143328	FALSE	FALSE	0	0	0	0	0	0
ENSG00000100302.7	RASD2	-1.31881	0.695787	0.967536	0.0143328	FALSE	FALSE	0	0	0	0	0	0
ENSG00000228824.8	MIR4500HG	-1.3195	0.176873	0.623561	0.205121	FALSE	FALSE	0	0	0	0	0	0
ENSG00000258768.2	AL356019.2	-1.31956	0.690624	0.967536	0.0143328	FALSE	FALSE	0	0	0	0	0	0
ENSG00000179477.11	ALOX12B	-1.32507	0.598532	0.967536	0.0143328	FALSE	FALSE	0	0	0	0	0	0
ENSG00000273179.1	AC092535.4	-1.32508	0.721269	0.967536	0.0143328	FALSE	FALSE	0	0	0	0	0	0
ENSG00000264067.1	AC005291.1	-1.32602	0.127345	0.524079	0.280603	FALSE	FALSE	0	0	0	0	0	0
ENSG00000281189.1	GHET1	-1.32639	0.440616	0.92949	0.0317554	FALSE	FALSE	0	0	0	0	0	0
ENSG00000277840.1	AC026368.1	-1.32654	0.621216	0.967536	0.0143328	FALSE	FALSE	0	0	0	0	0	0
ENSG00000258303.1	AC012464.2	-1.32886	0.331037	0.836468	0.0775508	FALSE	FALSE	0	0	0	0	0	0
ENSG00000078399.19	HOXA9	-1.32941	0.719311	0.967536	0.0143328	FALSE	FALSE	0	0	0	0	0	0
ENSG00000260361.1	AC106028.3	-1.32976	0.317064	0.823166	0.0845124	FALSE	FALSE	0	0	0	0	0	0
ENSG00000136449.15	MYCBPAP	-1.33169	0.662029	0.967536	0.0143328	FALSE	FALSE	0	0	0	0	0	0
ENSG00000289085.1	ENSG00000289085	-1.33259	0.447564	0.932728	0.030245	FALSE	FALSE	0	0	0	0	0	0
ENSG00000268583.2	AC011466.1	-1.33264	0.440581	0.92949	0.0317554	FALSE	FALSE	0	0	0	0	0	0
ENSG00000231128.7	AL137856.1	-1.33302	0.449654	0.934635	0.0293581	FALSE	FALSE	0	0	0	0	0	0
ENSG00000134531.10	EMP1	-1.33368	0.220582	0.696446	0.157113	FALSE	FALSE	0	0	0	0	0	0
ENSG00000267882.2	AL031666.2	-1.33495	0.434446	0.92462	0.0340367	FALSE	FALSE	0	0	0	0	0	0
ENSG00000267011.5	AC011498.1	-1.33576	0.71001	0.967536	0.0143328	FALSE	FALSE	0	0	0	0	0	0
ENSG00000269815.1	AC010463.3	-1.34086	0.712836	0.967536	0.0143328	FALSE	FALSE	0	0	0	0	0	0
ENSG00000288857.1	ENSG00000288857	-1.34354	0.717073	0.967536	0.0143328	FALSE	FALSE	0	0	0	0	0	0
ENSG00000227908.5	IL6ST-DT	-1.34433	0.385805	0.889202	0.0509997	FALSE	FALSE	0	0	0	0	0	0
ENSG00000278017.2	AC064801.1	-1.34514	0.186471	0.641098	0.193076	FALSE	FALSE	0	0	0	0	0	0
ENSG00000233538.1	AC017104.3	-1.34595	0.711681	0.967536	0.0143328	FALSE	FALSE	0	0	0	0	0	0
ENSG00000249240.2	AC069368.1	-1.34707	0.102515	0.465969	0.331643	FALSE	FALSE	0	0	0	0	0	0
ENSG00000268996.3	MAN1B1-DT	-1.34747	0.273254	0.772587	0.112053	FALSE	FALSE	0	0	0	0	0	0
ENSG00000270956.1	AC009948.3	-1.34794	0.429617	0.921139	0.0356747	FALSE	FALSE	0	0	0	0	0	0
ENSG00000248712.8	CCDC153	-1.34806	0.739051	0.967536	0.0143328	FALSE	FALSE	0	0	0	0	0	0
ENSG00000119547.6	ONECUT2	-1.35015	0.0096633	0.104557	0.980645	FALSE	FALSE	0	0	0	0	0	0
ENSG00000290091.1	ENSG00000290091	-1.35128	0.399978	0.897939	0.0467532	FALSE	FALSE	0	0	0	0	0	0
ENSG00000261840.5	AC093249.6	-1.35256	0.197307	0.662153	0.179041	FALSE	FALSE	0	0	0	0	0	0
ENSG00000230433.1	AL031770.1	-1.35299	0.546	0.967536	0.0143328	FALSE	FALSE	0	0	0	0	0	0
ENSG00000197483.10	ZNF628	-1.3532	2.19094e-05	0.00120061	2.9206	FALSE	TRUE	1	0	1	0	1	1
ENSG00000290926.1	LINC03006	-1.3533	0.712227	0.967536	0.0143328	FALSE	FALSE	0	0	0	0	0	0
ENSG00000187642.10	PERM1	-1.3537	0.000112748	0.00399366	2.39863	FALSE	TRUE	1	0	1	0	1	1
ENSG00000229321.2	AC008269.1	-1.35393	0.359412	0.864525	0.0632226	FALSE	FALSE	0	0	0	0	0	0
ENSG00000180902.18	D2HGDH	-1.35488	0.0354108	0.2438	0.612966	FALSE	FALSE	0	0	0	0	0	0
ENSG00000250067.12	YJEFN3	-1.35529	0.359068	0.864397	0.0632868	FALSE	FALSE	0	0	0	0	0	0
ENSG00000284428.1	AC092329.4	-1.35621	0.128897	0.527408	0.277854	FALSE	FALSE	0	0	0	0	0	0
ENSG00000272853.2	SUV39H2-DT	-1.35709	0.353387	0.858882	0.0660667	FALSE	FALSE	0	0	0	0	0	0
ENSG00000197647.13	ZNF433	-1.35771	0.577599	0.967536	0.0143328	FALSE	FALSE	0	0	0	0	0	0
ENSG00000286810.1	ENSG00000286810	-1.35825	0.294348	0.798173	0.0979032	FALSE	FALSE	0	0	0	0	0	0
ENSG00000290947.1	ENSG00000290947	-1.35828	0.483742	0.949663	0.0224305	FALSE	FALSE	0	0	0	0	0	0
ENSG00000235059.5	AC008175.1	-1.35872	0.691381	0.967536	0.0143328	FALSE	FALSE	0	0	0	0	0	0
ENSG00000236951.5	AC007359.1	-1.35872	0.691381	0.967536	0.0143328	FALSE	FALSE	0	0	0	0	0	0
ENSG00000214773.1	AC112512.1	-1.36017	0.159825	0.593037	0.226918	FALSE	FALSE	0	0	0	0	0	0
ENSG00000285677.2	AL355388.3	-1.3604	0.712864	0.967536	0.0143328	FALSE	FALSE	0	0	0	0	0	0
ENSG00000285675.2	AC023385.1	-1.36123	0.708187	0.967536	0.0143328	FALSE	FALSE	0	0	0	0	0	0
ENSG00000270641.1	TSIX	-1.36147	0.555369	0.967536	0.0143328	FALSE	FALSE	0	0	0	0	0	0
ENSG00000185915.5	KLHL34	-1.36316	0.707727	0.967536	0.0143328	FALSE	FALSE	0	0	0	0	0	0
ENSG00000177096.9	PHETA2	-1.36362	0.712439	0.967536	0.0143328	FALSE	FALSE	0	0	0	0	0	0
ENSG00000288563.1	ENSG00000288563	-1.36395	0.712419	0.967536	0.0143328	FALSE	FALSE	0	0	0	0	0	0
ENSG00000179774.9	ATOH7	-1.36447	0.371186	0.876253	0.0573707	FALSE	FALSE	0	0	0	0	0	0
ENSG00000133256.13	PDE6B	-1.36474	0.712176	0.967536	0.0143328	FALSE	FALSE	0	0	0	0	0	0
ENSG00000285864.1	AP000593.4	-1.36513	0.186412	0.641051	0.193107	FALSE	FALSE	0	0	0	0	0	0
ENSG00000286320.2	ENSG00000286320	-1.36536	0.511715	0.958203	0.0185424	FALSE	FALSE	0	0	0	0	0	0
ENSG00000139880.21	CDH24	-1.36647	0.00667964	0.0801407	1.09615	FALSE	FALSE	0	0	0	0	0	0
ENSG00000122592.8	HOXA7	-1.36938	0.707743	0.967536	0.0143328	FALSE	FALSE	0	0	0	0	0	0
ENSG00000196724.13	ZNF418	-1.37089	0.356863	0.86198	0.064503	FALSE	FALSE	0	0	0	0	0	0
ENSG00000290931.1	ENSG00000290931	-1.37248	0.732195	0.967536	0.0143328	FALSE	FALSE	0	0	0	0	0	0
ENSG00000232480.3	TGFB2-AS1	-1.37267	0.396357	0.896994	0.0472104	FALSE	FALSE	0	0	0	0	0	0
ENSG00000289512.2	ENSG00000289512	-1.37369	0.574578	0.967536	0.0143328	FALSE	FALSE	0	0	0	0	0	0
ENSG00000269482.1	Z69720.1	-1.37647	0.734388	0.967536	0.0143328	FALSE	FALSE	0	0	0	0	0	0
ENSG00000286473.1	ENSG00000286473	-1.37768	0.43729	0.925918	0.0334274	FALSE	FALSE	0	0	0	0	0	0
ENSG00000290047.1	ENSG00000290047	-1.37842	0.543259	0.967536	0.0143328	FALSE	FALSE	0	0	0	0	0	0
ENSG00000198113.3	TOR4A	-1.379	0.60692	0.967536	0.0143328	FALSE	FALSE	0	0	0	0	0	0
ENSG00000178997.12	EXD1	-1.37904	0.294514	0.79842	0.0977686	FALSE	FALSE	0	0	0	0	0	0
ENSG00000260371.1	AC026464.3	-1.38004	0.349025	0.855475	0.0677926	FALSE	FALSE	0	0	0	0	0	0
ENSG00000291205.1	ENSG00000291205	-1.38079	0.566534	0.967536	0.0143328	FALSE	FALSE	0	0	0	0	0	0
ENSG00000256007.1	ARAP1-AS1	-1.38106	0.167603	0.608665	0.215621	FALSE	FALSE	0	0	0	0	0	0
ENSG00000273447.1	AC004067.1	-1.38179	0.609945	0.967536	0.0143328	FALSE	FALSE	0	0	0	0	0	0
ENSG00000272274.4	LINC00551	-1.38228	0.553437	0.967536	0.0143328	FALSE	FALSE	0	0	0	0	0	0
ENSG00000289196.2	ENSG00000289196	-1.3827	0.322721	0.829836	0.0810075	FALSE	FALSE	0	0	0	0	0	0
ENSG00000289138.1	ENSG00000289138	-1.38303	0.042057	0.271994	0.565441	FALSE	FALSE	0	0	0	0	0	0
ENSG00000289946.1	ENSG00000289946	-1.38394	0.565683	0.967536	0.0143328	FALSE	FALSE	0	0	0	0	0	0
ENSG00000151006.8	PRSS53	-1.38462	0.199892	0.666643	0.176107	FALSE	FALSE	0	0	0	0	0	0
ENSG00000148848.15	ADAM12	-1.38596	9.86871e-16	2.12533e-12	11.6726	FALSE	TRUE	1	0	1	0	1	1
ENSG00000273245.1	AC092653.1	-1.38626	0.511171	0.958111	0.0185841	FALSE	FALSE	0	0	0	0	0	0
ENSG00000285844.2	KCNQ5-DT	-1.38689	0.141569	0.555546	0.25528	FALSE	FALSE	0	0	0	0	0	0
ENSG00000175106.17	TVP23C	-1.38703	0.38684	0.89052	0.0503562	FALSE	FALSE	0	0	0	0	0	0
ENSG00000223697.3	AF230666.1	-1.38803	0.290004	0.793472	0.100469	FALSE	FALSE	0	0	0	0	0	0
ENSG00000232696.1	AC017006.2	-1.38933	0.731971	0.967536	0.0143328	FALSE	FALSE	0	0	0	0	0	0
ENSG00000204839.9	MROH6	-1.39048	0.0950539	0.446571	0.350109	FALSE	FALSE	0	0	0	0	0	0
ENSG00000287937.1	ENSG00000287937	-1.39058	0.551113	0.967536	0.0143328	FALSE	FALSE	0	0	0	0	0	0
ENSG00000230358.6	SPDYE21	-1.39171	0.228153	0.708406	0.149717	FALSE	FALSE	0	0	0	0	0	0
ENSG00000287384.1	ENSG00000287384	-1.39653	0.730605	0.967536	0.0143328	FALSE	FALSE	0	0	0	0	0	0
ENSG00000130755.13	GMFG	-1.39717	0.730484	0.967536	0.0143328	FALSE	FALSE	0	0	0	0	0	0
ENSG00000290913.1	ENSG00000290913	-1.39744	0.730434	0.967536	0.0143328	FALSE	FALSE	0	0	0	0	0	0
ENSG00000109927.11	TECTA	-1.40003	0.671795	0.967536	0.0143328	FALSE	FALSE	0	0	0	0	0	0
ENSG00000023902.14	PLEKHO1	-1.40163	0.0147467	0.138129	0.859715	FALSE	FALSE	0	0	0	0	0	0
ENSG00000241213.2	LINC02024	-1.40219	0.729533	0.967536	0.0143328	FALSE	FALSE	0	0	0	0	0	0
ENSG00000138131.4	LOXL4	-1.40324	0.471062	0.949663	0.0224305	FALSE	FALSE	0	0	0	0	0	0
ENSG00000267580.1	AC008738.3	-1.40338	0.500473	0.95342	0.020716	FALSE	FALSE	0	0	0	0	0	0
ENSG00000137976.8	DNASE2B	-1.40402	0.729184	0.967536	0.0143328	FALSE	FALSE	0	0	0	0	0	0
ENSG00000177688.7	SUMO4	-1.40483	0.39632	0.896994	0.0472104	FALSE	FALSE	0	0	0	0	0	0
ENSG00000287302.1	ENSG00000287302	-1.40549	0.596618	0.967536	0.0143328	FALSE	FALSE	0	0	0	0	0	0
ENSG00000289890.1	ENSG00000289890	-1.40605	0.728801	0.967536	0.0143328	FALSE	FALSE	0	0	0	0	0	0
ENSG00000226445.2	THBS2-AS1	-1.4071	0.728601	0.967536	0.0143328	FALSE	FALSE	0	0	0	0	0	0
ENSG00000255970.1	LINC02421	-1.40743	0.728538	0.967536	0.0143328	FALSE	FALSE	0	0	0	0	0	0
ENSG00000171056.8	SOX7	-1.40747	0.72853	0.967536	0.0143328	FALSE	FALSE	0	0	0	0	0	0
ENSG00000176809.11	LRRC37A3	-1.40755	0.0256981	0.198292	0.702695	FALSE	FALSE	0	0	0	0	0	0
ENSG00000272910.1	AC090425.2	-1.40824	0.413877	0.908717	0.0415716	FALSE	FALSE	0	0	0	0	0	0
ENSG00000140398.14	NEIL1	-1.40886	0.234329	0.717901	0.143935	FALSE	FALSE	0	0	0	0	0	0
ENSG00000133710.17	SPINK5	-1.40894	0.728252	0.967536	0.0143328	FALSE	FALSE	0	0	0	0	0	0
ENSG00000167617.3	CDC42EP5	-1.40894	0.728252	0.967536	0.0143328	FALSE	FALSE	0	0	0	0	0	0
ENSG00000197953.6	AADACL2	-1.40894	0.728252	0.967536	0.0143328	FALSE	FALSE	0	0	0	0	0	0
ENSG00000223356.1	AL590666.1	-1.40894	0.728252	0.967536	0.0143328	FALSE	FALSE	0	0	0	0	0	0
ENSG00000225039.2	LINC01058	-1.40894	0.728252	0.967536	0.0143328	FALSE	FALSE	0	0	0	0	0	0
ENSG00000248416.1	AC107464.2	-1.40894	0.728252	0.967536	0.0143328	FALSE	FALSE	0	0	0	0	0	0
ENSG00000261216.1	AC007216.2	-1.40894	0.728252	0.967536	0.0143328	FALSE	FALSE	0	0	0	0	0	0
ENSG00000278035.1	AL121895.2	-1.40894	0.728252	0.967536	0.0143328	FALSE	FALSE	0	0	0	0	0	0
ENSG00000287144.1	ENSG00000287144	-1.40894	0.728252	0.967536	0.0143328	FALSE	FALSE	0	0	0	0	0	0
ENSG00000288106.1	ENSG00000288106	-1.40894	0.728252	0.967536	0.0143328	FALSE	FALSE	0	0	0	0	0	0
ENSG00000110169.12	HPX	-1.40894	0.728252	0.967536	0.0143328	FALSE	FALSE	0	0	0	0	0	0
ENSG00000118271.12	TTR	-1.40894	0.728252	0.967536	0.0143328	FALSE	FALSE	0	0	0	0	0	0
ENSG00000137462.9	TLR2	-1.40894	0.728252	0.967536	0.0143328	FALSE	FALSE	0	0	0	0	0	0
ENSG00000149582.16	TMEM25	-1.40894	0.728252	0.967536	0.0143328	FALSE	FALSE	0	0	0	0	0	0
ENSG00000171116.7	HSFX1	-1.40894	0.728252	0.967536	0.0143328	FALSE	FALSE	0	0	0	0	0	0
ENSG00000176571.13	CNBD1	-1.40894	0.728252	0.967536	0.0143328	FALSE	FALSE	0	0	0	0	0	0
ENSG00000203801.8	LINC00222	-1.40894	0.728252	0.967536	0.0143328	FALSE	FALSE	0	0	0	0	0	0
ENSG00000204962.6	PCDHA8	-1.40894	0.728252	0.967536	0.0143328	FALSE	FALSE	0	0	0	0	0	0
ENSG00000213714.1	FAM209B	-1.40894	0.728252	0.967536	0.0143328	FALSE	FALSE	0	0	0	0	0	0
ENSG00000251139.2	AC084871.2	-1.40894	0.728252	0.967536	0.0143328	FALSE	FALSE	0	0	0	0	0	0
ENSG00000253956.1	AC073023.1	-1.40894	0.728252	0.967536	0.0143328	FALSE	FALSE	0	0	0	0	0	0
ENSG00000257715.1	AC007298.1	-1.40894	0.728252	0.967536	0.0143328	FALSE	FALSE	0	0	0	0	0	0
ENSG00000265118.5	AC134669.1	-1.40894	0.728252	0.967536	0.0143328	FALSE	FALSE	0	0	0	0	0	0
ENSG00000266601.1	AC018521.6	-1.40894	0.728252	0.967536	0.0143328	FALSE	FALSE	0	0	0	0	0	0
ENSG00000276384.1	AC016876.3	-1.40894	0.728252	0.967536	0.0143328	FALSE	FALSE	0	0	0	0	0	0
ENSG00000277550.1	AL031651.1	-1.40894	0.728252	0.967536	0.0143328	FALSE	FALSE	0	0	0	0	0	0
ENSG00000281809.1	LINC01394	-1.40894	0.728252	0.967536	0.0143328	FALSE	FALSE	0	0	0	0	0	0
ENSG00000285765.1	FAM90A23	-1.40894	0.728252	0.967536	0.0143328	FALSE	FALSE	0	0	0	0	0	0
ENSG00000105668.8	UPK1A	-1.40894	0.728252	0.967536	0.0143328	FALSE	FALSE	0	0	0	0	0	0
ENSG00000115425.14	PECR	-1.40894	0.728252	0.967536	0.0143328	FALSE	FALSE	0	0	0	0	0	0
ENSG00000151948.12	GLT1D1	-1.40894	0.728252	0.967536	0.0143328	FALSE	FALSE	0	0	0	0	0	0
ENSG00000163106.11	HPGDS	-1.40894	0.728252	0.967536	0.0143328	FALSE	FALSE	0	0	0	0	0	0
ENSG00000173585.17	CCR9	-1.40894	0.728252	0.967536	0.0143328	FALSE	FALSE	0	0	0	0	0	0
ENSG00000185674.10	LYG2	-1.40894	0.728252	0.967536	0.0143328	FALSE	FALSE	0	0	0	0	0	0
ENSG00000189051.6	RNF222	-1.40894	0.728252	0.967536	0.0143328	FALSE	FALSE	0	0	0	0	0	0
ENSG00000196600.13	SLC22A25	-1.40894	0.728252	0.967536	0.0143328	FALSE	FALSE	0	0	0	0	0	0
ENSG00000232788.1	ITGA6-AS1	-1.40894	0.728252	0.967536	0.0143328	FALSE	FALSE	0	0	0	0	0	0
ENSG00000236617.2	CHFR-DT	-1.40894	0.728252	0.967536	0.0143328	FALSE	FALSE	0	0	0	0	0	0
ENSG00000242795.2	AC007849.1	-1.40894	0.728252	0.967536	0.0143328	FALSE	FALSE	0	0	0	0	0	0
ENSG00000253347.1	AC040934.1	-1.40894	0.728252	0.967536	0.0143328	FALSE	FALSE	0	0	0	0	0	0
ENSG00000255173.1	AP003068.3	-1.40894	0.728252	0.967536	0.0143328	FALSE	FALSE	0	0	0	0	0	0
ENSG00000257534.1	AC023794.5	-1.40894	0.728252	0.967536	0.0143328	FALSE	FALSE	0	0	0	0	0	0
ENSG00000264078.1	AC114488.3	-1.40894	0.728252	0.967536	0.0143328	FALSE	FALSE	0	0	0	0	0	0
ENSG00000288661.1	ENSG00000288661	-1.40894	0.728252	0.967536	0.0143328	FALSE	FALSE	0	0	0	0	0	0
ENSG00000289134.1	ENSG00000289134	-1.40894	0.728252	0.967536	0.0143328	FALSE	FALSE	0	0	0	0	0	0
ENSG00000149124.11	GLYAT	-1.40894	0.728252	0.967536	0.0143328	FALSE	FALSE	0	0	0	0	0	0
ENSG00000149972.12	CNTN5	-1.40894	0.728252	0.967536	0.0143328	FALSE	FALSE	0	0	0	0	0	0
ENSG00000160396.9	HIPK4	-1.40894	0.728252	0.967536	0.0143328	FALSE	FALSE	0	0	0	0	0	0
ENSG00000164411.12	GJB7	-1.40894	0.728252	0.967536	0.0143328	FALSE	FALSE	0	0	0	0	0	0
ENSG00000175202.6	HIGD2B	-1.40894	0.728252	0.967536	0.0143328	FALSE	FALSE	0	0	0	0	0	0
ENSG00000179172.10	HNRNPCL1	-1.40894	0.728252	0.967536	0.0143328	FALSE	FALSE	0	0	0	0	0	0
ENSG00000233825.1	AL391839.2	-1.40894	0.728252	0.967536	0.0143328	FALSE	FALSE	0	0	0	0	0	0
ENSG00000254571.1	AL358937.1	-1.40894	0.728252	0.967536	0.0143328	FALSE	FALSE	0	0	0	0	0	0
ENSG00000255345.1	AP002957.1	-1.40894	0.728252	0.967536	0.0143328	FALSE	FALSE	0	0	0	0	0	0
ENSG00000272024.1	AC064807.4	-1.40894	0.728252	0.967536	0.0143328	FALSE	FALSE	0	0	0	0	0	0
ENSG00000272159.1	AC087623.3	-1.40894	0.728252	0.967536	0.0143328	FALSE	FALSE	0	0	0	0	0	0
ENSG00000278588.2	H2BC10	-1.40894	0.728252	0.967536	0.0143328	FALSE	FALSE	0	0	0	0	0	0
ENSG00000101298.15	SNPH	-1.40894	0.728252	0.967536	0.0143328	FALSE	FALSE	0	0	0	0	0	0
ENSG00000163217.2	BMP10	-1.40894	0.728252	0.967536	0.0143328	FALSE	FALSE	0	0	0	0	0	0
ENSG00000164708.6	PGAM2	-1.40894	0.728252	0.967536	0.0143328	FALSE	FALSE	0	0	0	0	0	0
ENSG00000179111.9	HES7	-1.40894	0.728252	0.967536	0.0143328	FALSE	FALSE	0	0	0	0	0	0
ENSG00000225614.4	ZNF469	-1.40894	0.728252	0.967536	0.0143328	FALSE	FALSE	0	0	0	0	0	0
ENSG00000230408.3	BZW1-AS1	-1.40894	0.728252	0.967536	0.0143328	FALSE	FALSE	0	0	0	0	0	0
ENSG00000234535.1	AL161719.1	-1.40894	0.728252	0.967536	0.0143328	FALSE	FALSE	0	0	0	0	0	0
ENSG00000254432.1	AC113143.1	-1.40894	0.728252	0.967536	0.0143328	FALSE	FALSE	0	0	0	0	0	0
ENSG00000254826.1	AP001922.3	-1.40894	0.728252	0.967536	0.0143328	FALSE	FALSE	0	0	0	0	0	0
ENSG00000255966.1	GAPDH-DT	-1.40894	0.728252	0.967536	0.0143328	FALSE	FALSE	0	0	0	0	0	0
ENSG00000267939.1	AC008946.1	-1.40894	0.728252	0.967536	0.0143328	FALSE	FALSE	0	0	0	0	0	0
ENSG00000270751.1	FBXW7-AS1	-1.40894	0.728252	0.967536	0.0143328	FALSE	FALSE	0	0	0	0	0	0
ENSG00000274124.1	AC074029.3	-1.40894	0.728252	0.967536	0.0143328	FALSE	FALSE	0	0	0	0	0	0
ENSG00000283000.2	LINC02635	-1.40894	0.728252	0.967536	0.0143328	FALSE	FALSE	0	0	0	0	0	0
ENSG00000289063.2	ENSG00000289063	-1.40894	0.728252	0.967536	0.0143328	FALSE	FALSE	0	0	0	0	0	0
ENSG00000289432.2	ENSG00000289432	-1.40894	0.728252	0.967536	0.0143328	FALSE	FALSE	0	0	0	0	0	0
ENSG00000205038.12	PKHD1L1	-1.40894	0.728252	0.967536	0.0143328	FALSE	FALSE	0	0	0	0	0	0
ENSG00000007314.12	SCN4A	-1.4091	0.728222	0.967536	0.0143328	FALSE	FALSE	0	0	0	0	0	0
ENSG00000178201.5	VN1R1	-1.40951	0.728145	0.967536	0.0143328	FALSE	FALSE	0	0	0	0	0	0
ENSG00000290862.1	NMRAL2P	-1.40971	0.728107	0.967536	0.0143328	FALSE	FALSE	0	0	0	0	0	0
ENSG00000197479.7	PCDHB11	-1.41051	0.727954	0.967536	0.0143328	FALSE	FALSE	0	0	0	0	0	0
ENSG00000099284.15	MACROH2A2	-1.41073	0.353094	0.858882	0.0660667	FALSE	FALSE	0	0	0	0	0	0
ENSG00000276110.1	AC242988.1	-1.41137	0.727792	0.967536	0.0143328	FALSE	FALSE	0	0	0	0	0	0
ENSG00000169255.15	B3GALNT1	-1.41162	0.727744	0.967536	0.0143328	FALSE	FALSE	0	0	0	0	0	0
ENSG00000239282.8	CASTOR1	-1.41245	0.418428	0.911058	0.040454	FALSE	FALSE	0	0	0	0	0	0
ENSG00000280634.1	THRIL	-1.41413	0.522694	0.963914	0.0159616	FALSE	FALSE	0	0	0	0	0	0
ENSG00000203395.2	AC015969.1	-1.41417	0.727261	0.967536	0.0143328	FALSE	FALSE	0	0	0	0	0	0
ENSG00000287608.1	ENSG00000287608	-1.41573	0.141168	0.554702	0.255941	FALSE	FALSE	0	0	0	0	0	0
ENSG00000241912.1	AC078788.2	-1.41609	0.726898	0.967536	0.0143328	FALSE	FALSE	0	0	0	0	0	0
ENSG00000287855.1	ENSG00000287855	-1.41692	0.553519	0.967536	0.0143328	FALSE	FALSE	0	0	0	0	0	0
ENSG00000277734.8	TRAC	-1.41725	0.726677	0.967536	0.0143328	FALSE	FALSE	0	0	0	0	0	0
ENSG00000127507.18	ADGRE2	-1.41861	0.725956	0.967536	0.0143328	FALSE	FALSE	0	0	0	0	0	0
ENSG00000237387.1	AL022329.2	-1.41941	0.698713	0.967536	0.0143328	FALSE	FALSE	0	0	0	0	0	0
ENSG00000171817.17	ZNF540	-1.41976	0.629578	0.967536	0.0143328	FALSE	FALSE	0	0	0	0	0	0
ENSG00000176920.13	FUT2	-1.42004	0.511226	0.958111	0.0185841	FALSE	FALSE	0	0	0	0	0	0
ENSG00000249421.2	ADAMTS19-AS1	-1.42017	0.726125	0.967536	0.0143328	FALSE	FALSE	0	0	0	0	0	0
ENSG00000141040.15	ZNF287	-1.42042	0.589715	0.967536	0.0143328	FALSE	FALSE	0	0	0	0	0	0
ENSG00000234779.1	BNC2-AS1	-1.42216	0.563659	0.967536	0.0143328	FALSE	FALSE	0	0	0	0	0	0
ENSG00000100314.4	CABP7	-1.42218	0.156552	0.586043	0.23207	FALSE	FALSE	0	0	0	0	0	0
ENSG00000275278.1	AC012150.2	-1.42333	0.490143	0.949663	0.0224305	FALSE	FALSE	0	0	0	0	0	0
ENSG00000286401.1	ENSG00000286401	-1.42361	0.725473	0.967536	0.0143328	FALSE	FALSE	0	0	0	0	0	0
ENSG00000228686.2	AL590723.1	-1.42477	0.526555	0.966001	0.0150222	FALSE	FALSE	0	0	0	0	0	0
ENSG00000262703.1	AC009121.1	-1.42568	0.510652	0.958111	0.0185841	FALSE	FALSE	0	0	0	0	0	0
ENSG00000077522.15	ACTN2	-1.42609	0.0525701	0.313033	0.504409	FALSE	FALSE	0	0	0	0	0	0
ENSG00000159403.18	C1R	-1.42825	0.565382	0.967536	0.0143328	FALSE	FALSE	0	0	0	0	0	0
ENSG00000245750.11	DRAIC	-1.42875	0.564329	0.967536	0.0143328	FALSE	FALSE	0	0	0	0	0	0
ENSG00000287642.3	ENSG00000287642	-1.42885	0.169894	0.611234	0.213792	FALSE	FALSE	0	0	0	0	0	0
ENSG00000224825.2	RORB-AS1	-1.43001	0.505564	0.956562	0.0192867	FALSE	FALSE	0	0	0	0	0	0
ENSG00000248559.1	AC109454.2	-1.43063	0.724143	0.967536	0.0143328	FALSE	FALSE	0	0	0	0	0	0
ENSG00000255372.1	AC107886.1	-1.43094	0.724085	0.967536	0.0143328	FALSE	FALSE	0	0	0	0	0	0
ENSG00000287886.1	ENSG00000287886	-1.43129	0.69599	0.967536	0.0143328	FALSE	FALSE	0	0	0	0	0	0
ENSG00000213760.11	ATP6V1G2	-1.43214	0.516552	0.961882	0.0168784	FALSE	FALSE	0	0	0	0	0	0
ENSG00000288945.1	ENSG00000288945	-1.43219	0.362419	0.86709	0.0619356	FALSE	FALSE	0	0	0	0	0	0
ENSG00000075290.8	WNT8B	-1.43315	0.69556	0.967536	0.0143328	FALSE	FALSE	0	0	0	0	0	0
ENSG00000172348.16	RCAN2	-1.4333	0.000126149	0.00430367	2.36616	FALSE	TRUE	1	0	1	0	1	1
ENSG00000283228.1	AC068547.1	-1.43467	0.392153	0.895256	0.0480529	FALSE	FALSE	0	0	0	0	0	0
ENSG00000233081.1	AL353764.1	-1.43472	0.723369	0.967536	0.0143328	FALSE	FALSE	0	0	0	0	0	0
ENSG00000138769.11	CDKL2	-1.43544	0.695031	0.967536	0.0143328	FALSE	FALSE	0	0	0	0	0	0
ENSG00000279006.1	AL022323.2	-1.43602	0.689864	0.967536	0.0143328	FALSE	FALSE	0	0	0	0	0	0
ENSG00000264673.1	AC098850.1	-1.43815	0.427647	0.919499	0.0364488	FALSE	FALSE	0	0	0	0	0	0
ENSG00000235169.11	SMIM1	-1.43925	0.518404	0.961882	0.0168784	FALSE	FALSE	0	0	0	0	0	0
ENSG00000242441.8	GTF2A1L	-1.43967	0.721385	0.967536	0.0143328	FALSE	FALSE	0	0	0	0	0	0
ENSG00000290968.1	ENSG00000290968	-1.43976	0.349042	0.855475	0.0677926	FALSE	FALSE	0	0	0	0	0	0
ENSG00000142347.19	MYO1F	-1.44096	0.0236369	0.187498	0.727003	FALSE	FALSE	0	0	0	0	0	0
ENSG00000285382.1	FO393400.1	-1.44113	0.465335	0.944624	0.0247409	FALSE	FALSE	0	0	0	0	0	0
ENSG00000285881.1	AC105206.3	-1.44336	0.689718	0.967536	0.0143328	FALSE	FALSE	0	0	0	0	0	0
ENSG00000259607.1	AC108449.3	-1.44361	0.236911	0.722168	0.141362	FALSE	FALSE	0	0	0	0	0	0
ENSG00000230565.1	ZNF32-AS2	-1.44625	0.689079	0.967536	0.0143328	FALSE	FALSE	0	0	0	0	0	0
ENSG00000189045.15	ANKDD1B	-1.44818	0.584037	0.967536	0.0143328	FALSE	FALSE	0	0	0	0	0	0
ENSG00000228570.8	NUTM2E	-1.44849	0.131134	0.532019	0.274073	FALSE	FALSE	0	0	0	0	0	0
ENSG00000233639.9	PANTR1	-1.45027	0.693181	0.967536	0.0143328	FALSE	FALSE	0	0	0	0	0	0
ENSG00000196876.19	SCN8A	-1.45175	0.72015	0.967536	0.0143328	FALSE	FALSE	0	0	0	0	0	0
ENSG00000133110.15	POSTN	-1.45261	0.659447	0.967536	0.0143328	FALSE	FALSE	0	0	0	0	0	0
ENSG00000186994.12	KANK3	-1.45463	0.161443	0.596676	0.224262	FALSE	FALSE	0	0	0	0	0	0
ENSG00000218819.6	TDRD15	-1.455	0.549846	0.967536	0.0143328	FALSE	FALSE	0	0	0	0	0	0
ENSG00000288684.1	ENSG00000288684	-1.45527	0.700329	0.967536	0.0143328	FALSE	FALSE	0	0	0	0	0	0
ENSG00000062370.17	ZNF112	-1.45822	0.0786392	0.401131	0.396714	FALSE	FALSE	0	0	0	0	0	0
ENSG00000146006.8	LRRTM2	-1.4593	0.0481024	0.294262	0.531266	FALSE	FALSE	0	0	0	0	0	0
ENSG00000128254.16	YWHAH-AS1	-1.46042	0.716685	0.967536	0.0143328	FALSE	FALSE	0	0	0	0	0	0
ENSG00000227253.3	AL158834.2	-1.46072	0.688589	0.967536	0.0143328	FALSE	FALSE	0	0	0	0	0	0
ENSG00000123610.5	TNFAIP6	-1.46237	0.450573	0.935382	0.0290108	FALSE	FALSE	0	0	0	0	0	0
ENSG00000225518.3	LINC01703	-1.46429	0.4051	0.902252	0.0446723	FALSE	FALSE	0	0	0	0	0	0
ENSG00000260360.2	AL353708.1	-1.46521	0.426041	0.918128	0.0370969	FALSE	FALSE	0	0	0	0	0	0
ENSG00000290567.1	ATP8B5P	-1.46639	0.646284	0.967536	0.0143328	FALSE	FALSE	0	0	0	0	0	0
ENSG00000285851.1	AL359762.3	-1.46937	0.203106	0.671179	0.173162	FALSE	FALSE	0	0	0	0	0	0
ENSG00000233729.1	NCKAP5-AS1	-1.47155	0.297055	0.800894	0.0964247	FALSE	FALSE	0	0	0	0	0	0
ENSG00000229894.5	GK3P	-1.47269	0.279134	0.779692	0.108077	FALSE	FALSE	0	0	0	0	0	0
ENSG00000262652.1	AC124283.3	-1.47323	0.463907	0.944568	0.0247668	FALSE	FALSE	0	0	0	0	0	0
ENSG00000198521.12	ZNF43	-1.47668	0.000218799	0.00657671	2.18199	FALSE	TRUE	1	0	1	0	1	1
ENSG00000136383.7	ALPK3	-1.47817	0.709899	0.967536	0.0143328	FALSE	FALSE	0	0	0	0	0	0
ENSG00000257176.3	AC009318.1	-1.47866	0.0438563	0.277791	0.556282	FALSE	FALSE	0	0	0	0	0	0
ENSG00000085117.12	CD82	-1.47911	0.26549	0.762855	0.117558	FALSE	FALSE	0	0	0	0	0	0
ENSG00000205744.10	DENND1C	-1.47991	0.6481	0.967536	0.0143328	FALSE	FALSE	0	0	0	0	0	0
ENSG00000237357.2	FAM88E	-1.48231	0.21663	0.691971	0.159912	FALSE	FALSE	0	0	0	0	0	0
ENSG00000149489.9	ROM1	-1.4824	0.271169	0.769843	0.113598	FALSE	FALSE	0	0	0	0	0	0
ENSG00000244682.8	FCGR2C	-1.48273	0.696327	0.967536	0.0143328	FALSE	FALSE	0	0	0	0	0	0
ENSG00000291269.1	ENSG00000291269	-1.48616	0.0641155	0.352153	0.453269	FALSE	FALSE	0	0	0	0	0	0
ENSG00000286874.1	ENSG00000286874	-1.48635	0.71333	0.967536	0.0143328	FALSE	FALSE	0	0	0	0	0	0
ENSG00000266445.1	NARF-AS1	-1.48643	0.649159	0.967536	0.0143328	FALSE	FALSE	0	0	0	0	0	0
ENSG00000284977.3	AL160272.1	-1.4881	0.625736	0.967536	0.0143328	FALSE	FALSE	0	0	0	0	0	0
ENSG00000287925.1	ENSG00000287925	-1.49012	0.651383	0.967536	0.0143328	FALSE	FALSE	0	0	0	0	0	0
ENSG00000278743.2	AC087239.1	-1.49123	0.642541	0.967536	0.0143328	FALSE	FALSE	0	0	0	0	0	0
ENSG00000290089.1	ENSG00000290089	-1.49135	0.64284	0.967536	0.0143328	FALSE	FALSE	0	0	0	0	0	0
ENSG00000286132.1	AC022415.2	-1.49169	0.474736	0.949663	0.0224305	FALSE	FALSE	0	0	0	0	0	0
ENSG00000171402.15	XAGE3	-1.49247	0.642678	0.967536	0.0143328	FALSE	FALSE	0	0	0	0	0	0
ENSG00000171962.18	DRC3	-1.49454	0.0889427	0.429405	0.367133	FALSE	FALSE	0	0	0	0	0	0
ENSG00000182575.8	NXPH3	-1.49556	0.647006	0.967536	0.0143328	FALSE	FALSE	0	0	0	0	0	0
ENSG00000251396.9	LINC01301	-1.49586	0.660667	0.967536	0.0143328	FALSE	FALSE	0	0	0	0	0	0
ENSG00000205129.9	C4orf47	-1.49616	0.664913	0.967536	0.0143328	FALSE	FALSE	0	0	0	0	0	0
ENSG00000289594.1	ENSG00000289594	-1.49831	0.274334	0.773814	0.111364	FALSE	FALSE	0	0	0	0	0	0
ENSG00000269397.1	AC011503.2	-1.49904	0.276383	0.776237	0.110006	FALSE	FALSE	0	0	0	0	0	0
ENSG00000287562.1	ENSG00000287562	-1.50079	0.448252	0.933251	0.0300017	FALSE	FALSE	0	0	0	0	0	0
ENSG00000290877.1	ROCK1P1	-1.50094	0.18131	0.632134	0.199191	FALSE	FALSE	0	0	0	0	0	0
ENSG00000197372.10	ZNF675	-1.50106	3.20447e-05	0.00159111	2.7983	FALSE	TRUE	1	0	1	0	1	1
ENSG00000268350.8	FAM156A	-1.50193	0.0212715	0.175136	0.756624	FALSE	FALSE	0	0	0	0	0	0
ENSG00000287481.1	ENSG00000287481	-1.50195	0.565853	0.967536	0.0143328	FALSE	FALSE	0	0	0	0	0	0
ENSG00000248896.3	AC105001.1	-1.50314	0.226702	0.70644	0.150925	FALSE	FALSE	0	0	0	0	0	0
ENSG00000231908.2	IDH1-AS1	-1.50354	0.63476	0.967536	0.0143328	FALSE	FALSE	0	0	0	0	0	0
ENSG00000277728.1	AC097641.2	-1.50357	0.336817	0.842376	0.074494	FALSE	FALSE	0	0	0	0	0	0
ENSG00000188786.10	MTF1	-1.50489	0.0435755	0.276816	0.55781	FALSE	FALSE	0	0	0	0	0	0
ENSG00000262211.1	AC008914.1	-1.5053	0.546494	0.967536	0.0143328	FALSE	FALSE	0	0	0	0	0	0
ENSG00000080644.16	CHRNA3	-1.50797	0.232115	0.714322	0.146106	FALSE	FALSE	0	0	0	0	0	0
ENSG00000118557.16	PMFBP1	-1.50847	0.469277	0.947797	0.0232847	FALSE	FALSE	0	0	0	0	0	0
ENSG00000197889.10	MEIG1	-1.50942	0.50376	0.956362	0.0193778	FALSE	FALSE	0	0	0	0	0	0
ENSG00000267231.1	AC005786.2	-1.50978	0.633287	0.967536	0.0143328	FALSE	FALSE	0	0	0	0	0	0
ENSG00000272977.1	AL008721.2	-1.51152	0.120143	0.507782	0.294322	FALSE	FALSE	0	0	0	0	0	0
ENSG00000187627.18	RGPD1	-1.51279	0.708405	0.967536	0.0143328	FALSE	FALSE	0	0	0	0	0	0
ENSG00000213901.11	SLC23A3	-1.51292	0.63656	0.967536	0.0143328	FALSE	FALSE	0	0	0	0	0	0
ENSG00000226650.6	KIF4B	-1.51298	0.708369	0.967536	0.0143328	FALSE	FALSE	0	0	0	0	0	0
ENSG00000074181.9	NOTCH3	-1.51333	0.708304	0.967536	0.0143328	FALSE	FALSE	0	0	0	0	0	0
ENSG00000260314.3	MRC1	-1.51368	0.708239	0.967536	0.0143328	FALSE	FALSE	0	0	0	0	0	0
ENSG00000284070.1	AP000356.2	-1.51368	0.708239	0.967536	0.0143328	FALSE	FALSE	0	0	0	0	0	0
ENSG00000229766.7	TMX4-AS1	-1.51368	0.708239	0.967536	0.0143328	FALSE	FALSE	0	0	0	0	0	0
ENSG00000285930.1	AC015813.8	-1.51369	0.708238	0.967536	0.0143328	FALSE	FALSE	0	0	0	0	0	0
ENSG00000159648.13	TEPP	-1.51369	0.708238	0.967536	0.0143328	FALSE	FALSE	0	0	0	0	0	0
ENSG00000280169.1	AL136526.1	-1.51369	0.708237	0.967536	0.0143328	FALSE	FALSE	0	0	0	0	0	0
ENSG00000254739.1	AC137894.1	-1.51377	0.708222	0.967536	0.0143328	FALSE	FALSE	0	0	0	0	0	0
ENSG00000289465.1	ENSG00000289465	-1.5138	0.708217	0.967536	0.0143328	FALSE	FALSE	0	0	0	0	0	0
ENSG00000259212.1	AC103739.1	-1.51381	0.708215	0.967536	0.0143328	FALSE	FALSE	0	0	0	0	0	0
ENSG00000232611.1	AL683813.1	-1.51383	0.267872	0.765817	0.115875	FALSE	FALSE	0	0	0	0	0	0
ENSG00000275620.1	FLJ16779	-1.51384	0.708209	0.967536	0.0143328	FALSE	FALSE	0	0	0	0	0	0
ENSG00000276250.1	AC127024.6	-1.51386	0.708206	0.967536	0.0143328	FALSE	FALSE	0	0	0	0	0	0
ENSG00000266801.1	AC009137.2	-1.51643	0.635124	0.967536	0.0143328	FALSE	FALSE	0	0	0	0	0	0
ENSG00000172139.15	SLC9C1	-1.51736	0.487883	0.949663	0.0224305	FALSE	FALSE	0	0	0	0	0	0
ENSG00000129244.9	ATP1B2	-1.51744	0.0881785	0.427032	0.369539	FALSE	FALSE	0	0	0	0	0	0
ENSG00000047644.20	WWC3	-1.51757	0.164497	0.601982	0.220416	FALSE	FALSE	0	0	0	0	0	0
ENSG00000223953.6	C1QTNF5	-1.51774	0.707484	0.967536	0.0143328	FALSE	FALSE	0	0	0	0	0	0
ENSG00000152931.9	PART1	-1.51837	0.15685	0.586598	0.231659	FALSE	FALSE	0	0	0	0	0	0
ENSG00000261730.1	FOXF2-DT	-1.5186	0.137079	0.546894	0.262097	FALSE	FALSE	0	0	0	0	0	0
ENSG00000186952.15	TMEM232	-1.51974	0.321328	0.828228	0.0818502	FALSE	FALSE	0	0	0	0	0	0
ENSG00000241288.8	LINC02614	-1.52081	0.143943	0.559296	0.252359	FALSE	FALSE	0	0	0	0	0	0
ENSG00000091592.17	NLRP1	-1.52115	0.0203137	0.170224	0.768979	FALSE	FALSE	0	0	0	0	0	0
ENSG00000164691.18	TAGAP	-1.52379	0.375063	0.879071	0.0559759	FALSE	FALSE	0	0	0	0	0	0
ENSG00000134533.6	RERG	-1.52647	0.705297	0.967536	0.0143328	FALSE	FALSE	0	0	0	0	0	0
ENSG00000291008.1	ENSG00000291008	-1.52658	0.559453	0.967536	0.0143328	FALSE	FALSE	0	0	0	0	0	0
ENSG00000166482.12	MFAP4	-1.5271	0.536428	0.967536	0.0143328	FALSE	FALSE	0	0	0	0	0	0
ENSG00000261471.1	AC092145.1	-1.52881	0.395795	0.896595	0.0474038	FALSE	FALSE	0	0	0	0	0	0
ENSG00000174529.7	TMEM81	-1.52884	0.083719	0.414833	0.382127	FALSE	FALSE	0	0	0	0	0	0
ENSG00000235609.7	AF127577.4	-1.53039	0.414103	0.9089	0.041484	FALSE	FALSE	0	0	0	0	0	0
ENSG00000095464.10	PDE6C	-1.53083	0.636813	0.967536	0.0143328	FALSE	FALSE	0	0	0	0	0	0
ENSG00000059804.16	SLC2A3	-1.53189	0.501026	0.953947	0.0204756	FALSE	FALSE	0	0	0	0	0	0
ENSG00000286214.1	COPG2IT1	-1.53201	0.128515	0.526478	0.27862	FALSE	FALSE	0	0	0	0	0	0
ENSG00000290879.1	ENSG00000290879	-1.53234	0.631261	0.967536	0.0143328	FALSE	FALSE	0	0	0	0	0	0
ENSG00000198046.13	ZNF667	-1.5328	0.0996084	0.45788	0.339249	FALSE	FALSE	0	0	0	0	0	0
ENSG00000269696.3	ZNF470-DT	-1.53325	0.491181	0.949663	0.0224305	FALSE	FALSE	0	0	0	0	0	0
ENSG00000253344.1	AC137579.1	-1.53475	0.477381	0.949663	0.0224305	FALSE	FALSE	0	0	0	0	0	0
ENSG00000288933.2	ENSG00000288933	-1.53515	0.113058	0.49134	0.308618	FALSE	FALSE	0	0	0	0	0	0
ENSG00000182578.14	CSF1R	-1.53556	0.496667	0.95143	0.021623	FALSE	FALSE	0	0	0	0	0	0
ENSG00000171121.17	KCNMB3	-1.53762	0.0870967	0.424196	0.372434	FALSE	FALSE	0	0	0	0	0	0
ENSG00000285836.1	AC092896.2	-1.53855	0.631327	0.967536	0.0143328	FALSE	FALSE	0	0	0	0	0	0
ENSG00000271776.1	AL445209.1	-1.53938	0.439361	0.928246	0.032337	FALSE	FALSE	0	0	0	0	0	0
ENSG00000255439.6	AC135050.2	-1.54182	0.138541	0.549502	0.260031	FALSE	FALSE	0	0	0	0	0	0
ENSG00000287737.3	ENSG00000287737	-1.54608	0.416245	0.909675	0.0411137	FALSE	FALSE	0	0	0	0	0	0
ENSG00000253284.2	AC092828.1	-1.54936	0.62403	0.967536	0.0143328	FALSE	FALSE	0	0	0	0	0	0
ENSG00000165731.21	RET	-1.55114	0.00707248	0.0831403	1.08019	FALSE	FALSE	0	0	0	0	0	0
ENSG00000167895.16	TMC8	-1.55784	0.184892	0.638319	0.194962	FALSE	FALSE	0	0	0	0	0	0
ENSG00000226763.5	SRRM5	-1.55844	0.434655	0.92479	0.033957	FALSE	FALSE	0	0	0	0	0	0
ENSG00000089558.9	KCNH4	-1.55916	0.474172	0.949663	0.0224305	FALSE	FALSE	0	0	0	0	0	0
ENSG00000204136.12	GGTA1	-1.56167	0.393812	0.89566	0.0478568	FALSE	FALSE	0	0	0	0	0	0
ENSG00000133019.12	CHRM3	-1.56215	0.698601	0.967536	0.0143328	FALSE	FALSE	0	0	0	0	0	0
ENSG00000223884.7	AC068481.1	-1.56258	0.463973	0.944613	0.0247459	FALSE	FALSE	0	0	0	0	0	0
ENSG00000188629.14	ZNF177	-1.56289	0.180312	0.630186	0.200531	FALSE	FALSE	0	0	0	0	0	0
ENSG00000267342.1	AC087289.3	-1.56356	0.398885	0.897316	0.0470546	FALSE	FALSE	0	0	0	0	0	0
ENSG00000287550.1	ENSG00000287550	-1.56393	0.681879	0.967536	0.0143328	FALSE	FALSE	0	0	0	0	0	0
ENSG00000117016.10	RIMS3	-1.56524	0.0977116	0.453419	0.343501	FALSE	FALSE	0	0	0	0	0	0
ENSG00000121075.11	TBX4	-1.56635	0.698463	0.967536	0.0143328	FALSE	FALSE	0	0	0	0	0	0
ENSG00000258620.2	AL135838.1	-1.56762	0.50029	0.95342	0.020716	FALSE	FALSE	0	0	0	0	0	0
ENSG00000288635.1	ENSG00000288635	-1.57067	0.591673	0.967536	0.0143328	FALSE	FALSE	0	0	0	0	0	0
ENSG00000158517.16	NCF1	-1.57131	0.631676	0.967536	0.0143328	FALSE	FALSE	0	0	0	0	0	0
ENSG00000276390.1	AC004241.3	-1.57259	0.620056	0.967536	0.0143328	FALSE	FALSE	0	0	0	0	0	0
ENSG00000162779.22	AXDND1	-1.57272	0.522129	0.963914	0.0159616	FALSE	FALSE	0	0	0	0	0	0
ENSG00000197013.11	ZNF429	-1.57372	0.102607	0.466192	0.331435	FALSE	FALSE	0	0	0	0	0	0
ENSG00000228113.7	AC003991.1	-1.57419	0.445355	0.932325	0.0304328	FALSE	FALSE	0	0	0	0	0	0
ENSG00000243232.6	PCDHAC2	-1.57519	0.696531	0.967536	0.0143328	FALSE	FALSE	0	0	0	0	0	0
ENSG00000274629.1	AC073052.2	-1.57622	0.696273	0.967536	0.0143328	FALSE	FALSE	0	0	0	0	0	0
ENSG00000275832.5	ARHGAP23	-1.57667	0.0501768	0.303201	0.518269	FALSE	FALSE	0	0	0	0	0	0
ENSG00000131386.20	GALNT15	-1.57932	0.695767	0.967536	0.0143328	FALSE	FALSE	0	0	0	0	0	0
ENSG00000197705.10	KLHL14	-1.57993	0.695654	0.967536	0.0143328	FALSE	FALSE	0	0	0	0	0	0
ENSG00000261115.7	TMEM178B	-1.58065	0.695521	0.967536	0.0143328	FALSE	FALSE	0	0	0	0	0	0
ENSG00000275383.1	AC126773.4	-1.58066	0.695519	0.967536	0.0143328	FALSE	FALSE	0	0	0	0	0	0
ENSG00000227373.6	RABGAP1L-DT	-1.58067	0.695518	0.967536	0.0143328	FALSE	FALSE	0	0	0	0	0	0
ENSG00000117425.14	PTCH2	-1.5807	0.695512	0.967536	0.0143328	FALSE	FALSE	0	0	0	0	0	0
ENSG00000223764.2	LINC02593	-1.58096	0.695463	0.967536	0.0143328	FALSE	FALSE	0	0	0	0	0	0
ENSG00000254495.1	AP000487.2	-1.58096	0.695463	0.967536	0.0143328	FALSE	FALSE	0	0	0	0	0	0
ENSG00000273138.1	AC005021.1	-1.5811	0.695438	0.967536	0.0143328	FALSE	FALSE	0	0	0	0	0	0
ENSG00000181001.3	OR52N1	-1.58262	0.695156	0.967536	0.0143328	FALSE	FALSE	0	0	0	0	0	0
ENSG00000256928.1	AP000763.4	-1.58299	0.695088	0.967536	0.0143328	FALSE	FALSE	0	0	0	0	0	0
ENSG00000260588.1	AC027702.1	-1.58362	0.694971	0.967536	0.0143328	FALSE	FALSE	0	0	0	0	0	0
ENSG00000173013.6	CCDC96	-1.5841	0.588531	0.967536	0.0143328	FALSE	FALSE	0	0	0	0	0	0
ENSG00000111215.12	PRR4	-1.58569	0.562624	0.967536	0.0143328	FALSE	FALSE	0	0	0	0	0	0
ENSG00000162888.4	C1orf147	-1.58599	0.37179	0.876889	0.0570556	FALSE	FALSE	0	0	0	0	0	0
ENSG00000183269.6	OR52E8	-1.58712	0.694324	0.967536	0.0143328	FALSE	FALSE	0	0	0	0	0	0
ENSG00000265478.2	AC107982.3	-1.58939	0.34903	0.855475	0.0677926	FALSE	FALSE	0	0	0	0	0	0
ENSG00000275092.1	AL031710.2	-1.59201	0.534514	0.967536	0.0143328	FALSE	FALSE	0	0	0	0	0	0
ENSG00000185920.18	PTCH1	-1.59312	5.7907e-06	0.000434524	3.36199	FALSE	TRUE	1	0	1	0	1	1
ENSG00000231714.1	AL513348.1	-1.59346	0.693049	0.967536	0.0143328	FALSE	FALSE	0	0	0	0	0	0
ENSG00000286682.1	ENSG00000286682	-1.59446	0.503951	0.956556	0.0192896	FALSE	FALSE	0	0	0	0	0	0
ENSG00000255320.2	AP000759.1	-1.59551	0.393931	0.89566	0.0478568	FALSE	FALSE	0	0	0	0	0	0
ENSG00000172602.11	RND1	-1.59707	0.321967	0.828817	0.0815413	FALSE	FALSE	0	0	0	0	0	0
ENSG00000260005.6	AC027601.1	-1.59737	0.111011	0.48712	0.312364	FALSE	FALSE	0	0	0	0	0	0
ENSG00000237373.1	BRWD1-IT1	-1.59865	0.692195	0.967536	0.0143328	FALSE	FALSE	0	0	0	0	0	0
ENSG00000262905.1	AC015853.1	-1.6017	0.691509	0.967536	0.0143328	FALSE	FALSE	0	0	0	0	0	0
ENSG00000234578.1	AL355483.4	-1.6024	0.691351	0.967536	0.0143328	FALSE	FALSE	0	0	0	0	0	0
ENSG00000267666.2	AC004156.1	-1.60626	0.333895	0.839651	0.0759012	FALSE	FALSE	0	0	0	0	0	0
ENSG00000231447.1	AC244102.1	-1.6065	0.690613	0.967536	0.0143328	FALSE	FALSE	0	0	0	0	0	0
ENSG00000225951.1	ODF2-AS1	-1.60681	0.690688	0.967536	0.0143328	FALSE	FALSE	0	0	0	0	0	0
ENSG00000173627.8	APOBEC4	-1.60807	0.321013	0.827976	0.0819823	FALSE	FALSE	0	0	0	0	0	0
ENSG00000130518.18	IQCN	-1.60813	0.690309	0.967536	0.0143328	FALSE	FALSE	0	0	0	0	0	0
ENSG00000203499.12	IQANK1	-1.609	0.391064	0.894001	0.0486619	FALSE	FALSE	0	0	0	0	0	0
ENSG00000213859.8	KCTD11	-1.60972	0.269285	0.767152	0.115118	FALSE	FALSE	0	0	0	0	0	0
ENSG00000247679.3	AC139795.2	-1.61011	0.311865	0.818266	0.0871055	FALSE	FALSE	0	0	0	0	0	0
ENSG00000276547.2	PCDHGB5	-1.61042	0.152846	0.578759	0.237502	FALSE	FALSE	0	0	0	0	0	0
ENSG00000272692.2	AC010997.4	-1.61067	0.689835	0.967536	0.0143328	FALSE	FALSE	0	0	0	0	0	0
ENSG00000249899.6	ITGA2-AS1	-1.61099	0.689776	0.967536	0.0143328	FALSE	FALSE	0	0	0	0	0	0
ENSG00000137033.12	IL33	-1.61115	0.689745	0.967536	0.0143328	FALSE	FALSE	0	0	0	0	0	0
ENSG00000248206.2	AC074194.1	-1.61153	0.311429	0.817918	0.0872902	FALSE	FALSE	0	0	0	0	0	0
ENSG00000156097.13	GPR61	-1.61221	0.689549	0.967536	0.0143328	FALSE	FALSE	0	0	0	0	0	0
ENSG00000183246.8	RIMBP3C	-1.61234	0.689524	0.967536	0.0143328	FALSE	FALSE	0	0	0	0	0	0
ENSG00000169047.6	IRS1	-1.61245	0.0483337	0.295211	0.529867	FALSE	FALSE	0	0	0	0	0	0
ENSG00000055732.13	MCOLN3	-1.61273	0.488469	0.949663	0.0224305	FALSE	FALSE	0	0	0	0	0	0
ENSG00000280356.1	AL021877.2	-1.61305	0.689391	0.967536	0.0143328	FALSE	FALSE	0	0	0	0	0	0
ENSG00000285051.2	SLC7A14-AS1	-1.61305	0.689391	0.967536	0.0143328	FALSE	FALSE	0	0	0	0	0	0
ENSG00000125735.11	TNFSF14	-1.61305	0.689391	0.967536	0.0143328	FALSE	FALSE	0	0	0	0	0	0
ENSG00000127249.15	ATP13A4	-1.61305	0.689391	0.967536	0.0143328	FALSE	FALSE	0	0	0	0	0	0
ENSG00000136535.15	TBR1	-1.61305	0.689391	0.967536	0.0143328	FALSE	FALSE	0	0	0	0	0	0
ENSG00000144285.23	SCN1A	-1.61305	0.689391	0.967536	0.0143328	FALSE	FALSE	0	0	0	0	0	0
ENSG00000145192.13	AHSG	-1.61305	0.689391	0.967536	0.0143328	FALSE	FALSE	0	0	0	0	0	0
ENSG00000166863.13	TAC3	-1.61305	0.689391	0.967536	0.0143328	FALSE	FALSE	0	0	0	0	0	0
ENSG00000181092.10	ADIPOQ	-1.61305	0.689391	0.967536	0.0143328	FALSE	FALSE	0	0	0	0	0	0
ENSG00000204049.1	AL391421.1	-1.61305	0.689391	0.967536	0.0143328	FALSE	FALSE	0	0	0	0	0	0
ENSG00000224292.1	PORCN-DT	-1.61305	0.689391	0.967536	0.0143328	FALSE	FALSE	0	0	0	0	0	0
ENSG00000227234.2	SPANXB1	-1.61305	0.689391	0.967536	0.0143328	FALSE	FALSE	0	0	0	0	0	0
ENSG00000231437.3	LINC01750	-1.61305	0.689391	0.967536	0.0143328	FALSE	FALSE	0	0	0	0	0	0
ENSG00000237481.1	AL117350.1	-1.61305	0.689391	0.967536	0.0143328	FALSE	FALSE	0	0	0	0	0	0
ENSG00000247311.3	AC010255.1	-1.61305	0.689391	0.967536	0.0143328	FALSE	FALSE	0	0	0	0	0	0
ENSG00000250751.1	AC015795.1	-1.61305	0.689391	0.967536	0.0143328	FALSE	FALSE	0	0	0	0	0	0
ENSG00000259764.1	PCSK6-AS1	-1.61305	0.689391	0.967536	0.0143328	FALSE	FALSE	0	0	0	0	0	0
ENSG00000260907.1	AC015818.2	-1.61305	0.689391	0.967536	0.0143328	FALSE	FALSE	0	0	0	0	0	0
ENSG00000261888.1	AC144831.1	-1.61305	0.689391	0.967536	0.0143328	FALSE	FALSE	0	0	0	0	0	0
ENSG00000274204.1	AL138689.1	-1.61305	0.689391	0.967536	0.0143328	FALSE	FALSE	0	0	0	0	0	0
ENSG00000274898.1	AC001226.1	-1.61305	0.689391	0.967536	0.0143328	FALSE	FALSE	0	0	0	0	0	0
ENSG00000275532.2	AC006449.2	-1.61305	0.689391	0.967536	0.0143328	FALSE	FALSE	0	0	0	0	0	0
ENSG00000282278.1	AC058822.1	-1.61305	0.689391	0.967536	0.0143328	FALSE	FALSE	0	0	0	0	0	0
ENSG00000290066.1	ENSG00000290066	-1.61305	0.689391	0.967536	0.0143328	FALSE	FALSE	0	0	0	0	0	0
ENSG00000082556.14	OPRK1	-1.61305	0.689391	0.967536	0.0143328	FALSE	FALSE	0	0	0	0	0	0
ENSG00000130234.13	ACE2	-1.61305	0.689391	0.967536	0.0143328	FALSE	FALSE	0	0	0	0	0	0
ENSG00000143119.14	CD53	-1.61305	0.689391	0.967536	0.0143328	FALSE	FALSE	0	0	0	0	0	0
ENSG00000183778.19	B3GALT5	-1.61305	0.689391	0.967536	0.0143328	FALSE	FALSE	0	0	0	0	0	0
ENSG00000241369.6	LINC01192	-1.61305	0.689391	0.967536	0.0143328	FALSE	FALSE	0	0	0	0	0	0
ENSG00000244234.3	GMCL2	-1.61305	0.689391	0.967536	0.0143328	FALSE	FALSE	0	0	0	0	0	0
ENSG00000254550.1	OMP	-1.61305	0.689391	0.967536	0.0143328	FALSE	FALSE	0	0	0	0	0	0
ENSG00000259438.1	MAPK6-DT	-1.61305	0.689391	0.967536	0.0143328	FALSE	FALSE	0	0	0	0	0	0
ENSG00000260698.1	AL591848.3	-1.61305	0.689391	0.967536	0.0143328	FALSE	FALSE	0	0	0	0	0	0
ENSG00000261842.1	AC073314.1	-1.61305	0.689391	0.967536	0.0143328	FALSE	FALSE	0	0	0	0	0	0
ENSG00000278462.1	AL359880.1	-1.61305	0.689391	0.967536	0.0143328	FALSE	FALSE	0	0	0	0	0	0
ENSG00000289189.2	ENSG00000289189	-1.61305	0.689391	0.967536	0.0143328	FALSE	FALSE	0	0	0	0	0	0
ENSG00000290946.1	ENSG00000290946	-1.61305	0.689391	0.967536	0.0143328	FALSE	FALSE	0	0	0	0	0	0
ENSG00000126583.12	PRKCG	-1.61305	0.689391	0.967536	0.0143328	FALSE	FALSE	0	0	0	0	0	0
ENSG00000136244.12	IL6	-1.61305	0.689391	0.967536	0.0143328	FALSE	FALSE	0	0	0	0	0	0
ENSG00000140092.15	FBLN5	-1.61305	0.689391	0.967536	0.0143328	FALSE	FALSE	0	0	0	0	0	0
ENSG00000154252.12	GAL3ST2	-1.61305	0.689391	0.967536	0.0143328	FALSE	FALSE	0	0	0	0	0	0
ENSG00000169402.16	RSPH10B2	-1.61305	0.689391	0.967536	0.0143328	FALSE	FALSE	0	0	0	0	0	0
ENSG00000183114.8	FAM43B	-1.61305	0.689391	0.967536	0.0143328	FALSE	FALSE	0	0	0	0	0	0
ENSG00000226877.9	AL354733.1	-1.61305	0.689391	0.967536	0.0143328	FALSE	FALSE	0	0	0	0	0	0
ENSG00000230696.1	AC011753.2	-1.61305	0.689391	0.967536	0.0143328	FALSE	FALSE	0	0	0	0	0	0
ENSG00000234899.11	SOX9-AS1	-1.61305	0.689391	0.967536	0.0143328	FALSE	FALSE	0	0	0	0	0	0
ENSG00000251307.1	CCNO-DT	-1.61305	0.689391	0.967536	0.0143328	FALSE	FALSE	0	0	0	0	0	0
ENSG00000255745.2	AC023796.1	-1.61305	0.689391	0.967536	0.0143328	FALSE	FALSE	0	0	0	0	0	0
ENSG00000257258.2	AC012150.1	-1.61305	0.689391	0.967536	0.0143328	FALSE	FALSE	0	0	0	0	0	0
ENSG00000259077.1	AL136501.1	-1.61305	0.689391	0.967536	0.0143328	FALSE	FALSE	0	0	0	0	0	0
ENSG00000259215.1	LINC02896	-1.61305	0.689391	0.967536	0.0143328	FALSE	FALSE	0	0	0	0	0	0
ENSG00000261469.1	AC020978.4	-1.61305	0.689391	0.967536	0.0143328	FALSE	FALSE	0	0	0	0	0	0
ENSG00000286322.2	ENSG00000286322	-1.61305	0.689391	0.967536	0.0143328	FALSE	FALSE	0	0	0	0	0	0
ENSG00000286415.1	ENSG00000286415	-1.61305	0.689391	0.967536	0.0143328	FALSE	FALSE	0	0	0	0	0	0
ENSG00000108381.11	ASPA	-1.61305	0.689391	0.967536	0.0143328	FALSE	FALSE	0	0	0	0	0	0
ENSG00000164855.16	TMEM184A	-1.61305	0.689391	0.967536	0.0143328	FALSE	FALSE	0	0	0	0	0	0
ENSG00000169962.5	TAS1R3	-1.61305	0.689391	0.967536	0.0143328	FALSE	FALSE	0	0	0	0	0	0
ENSG00000224420.4	ADM5	-1.61305	0.689391	0.967536	0.0143328	FALSE	FALSE	0	0	0	0	0	0
ENSG00000237101.1	AC092809.4	-1.61305	0.689391	0.967536	0.0143328	FALSE	FALSE	0	0	0	0	0	0
ENSG00000243636.1	AL445493.2	-1.61305	0.689391	0.967536	0.0143328	FALSE	FALSE	0	0	0	0	0	0
ENSG00000260796.1	AC145285.3	-1.61305	0.689391	0.967536	0.0143328	FALSE	FALSE	0	0	0	0	0	0
ENSG00000286622.1	ENSG00000286622	-1.61305	0.689391	0.967536	0.0143328	FALSE	FALSE	0	0	0	0	0	0
ENSG00000287069.1	ENSG00000287069	-1.61305	0.689391	0.967536	0.0143328	FALSE	FALSE	0	0	0	0	0	0
ENSG00000290355.1	DDX11L16	-1.61305	0.689391	0.967536	0.0143328	FALSE	FALSE	0	0	0	0	0	0
ENSG00000290503.1	FOLH1B	-1.61305	0.689391	0.967536	0.0143328	FALSE	FALSE	0	0	0	0	0	0
ENSG00000243978.9	RTL9	-1.61342	0.689322	0.967536	0.0143328	FALSE	FALSE	0	0	0	0	0	0
ENSG00000171435.14	KSR2	-1.61345	0.689316	0.967536	0.0143328	FALSE	FALSE	0	0	0	0	0	0
ENSG00000166359.11	WDR88	-1.61431	0.689156	0.967536	0.0143328	FALSE	FALSE	0	0	0	0	0	0
ENSG00000285813.1	AP000813.1	-1.61496	0.689035	0.967536	0.0143328	FALSE	FALSE	0	0	0	0	0	0
ENSG00000156966.7	B3GNT7	-1.61509	0.68901	0.967536	0.0143328	FALSE	FALSE	0	0	0	0	0	0
ENSG00000255856.2	AC069503.1	-1.61626	0.533873	0.967536	0.0143328	FALSE	FALSE	0	0	0	0	0	0
ENSG00000180914.11	OXTR	-1.61651	0.374109	0.878484	0.0562663	FALSE	FALSE	0	0	0	0	0	0
ENSG00000235138.1	AL445931.1	-1.61665	0.688721	0.967536	0.0143328	FALSE	FALSE	0	0	0	0	0	0
ENSG00000169427.8	KCNK9	-1.61679	0.688693	0.967536	0.0143328	FALSE	FALSE	0	0	0	0	0	0
ENSG00000287176.1	ENSG00000287176	-1.61681	0.688691	0.967536	0.0143328	FALSE	FALSE	0	0	0	0	0	0
ENSG00000171992.13	SYNPO	-1.61771	0.609313	0.967536	0.0143328	FALSE	FALSE	0	0	0	0	0	0
ENSG00000234740.1	AL162386.2	-1.61861	0.410409	0.906358	0.0427001	FALSE	FALSE	0	0	0	0	0	0
ENSG00000246375.5	PPM1K-DT	-1.61897	0.685868	0.967536	0.0143328	FALSE	FALSE	0	0	0	0	0	0
ENSG00000290006.1	ENSG00000290006	-1.61916	0.645225	0.967536	0.0143328	FALSE	FALSE	0	0	0	0	0	0
ENSG00000223379.1	AL391987.3	-1.62008	0.688081	0.967536	0.0143328	FALSE	FALSE	0	0	0	0	0	0
ENSG00000287665.1	ENSG00000287665	-1.62122	0.364036	0.868588	0.0611864	FALSE	FALSE	0	0	0	0	0	0
ENSG00000289575.1	ENSG00000289575	-1.62182	2.81491e-05	0.00145693	2.83656	FALSE	TRUE	1	0	1	0	1	1
ENSG00000290710.1	HLA-V	-1.62274	0.662976	0.967536	0.0143328	FALSE	FALSE	0	0	0	0	0	0
ENSG00000242880.2	AC046136.1	-1.62414	0.553239	0.967536	0.0143328	FALSE	FALSE	0	0	0	0	0	0
ENSG00000141068.15	KSR1	-1.62432	0.00250121	0.0401088	1.39676	FALSE	TRUE	1	0	1	0	1	1
ENSG00000188368.11	PRR19	-1.6244	0.117106	0.50139	0.299824	FALSE	FALSE	0	0	0	0	0	0
ENSG00000185522.9	LMNTD2	-1.62668	0.247662	0.739122	0.131284	FALSE	FALSE	0	0	0	0	0	0
ENSG00000165646.14	SLC18A2	-1.6302	0.447474	0.932728	0.030245	FALSE	FALSE	0	0	0	0	0	0
ENSG00000105672.15	ETV2	-1.63101	0.322822	0.829927	0.0809603	FALSE	FALSE	0	0	0	0	0	0
ENSG00000286655.1	ENSG00000286655	-1.63138	0.413932	0.908717	0.0415716	FALSE	FALSE	0	0	0	0	0	0
ENSG00000168505.7	GBX2	-1.63182	0.0311967	0.225227	0.64738	FALSE	FALSE	0	0	0	0	0	0
ENSG00000250958.1	LINC00492	-1.63196	0.685866	0.967536	0.0143328	FALSE	FALSE	0	0	0	0	0	0
ENSG00000132718.9	SYT11	-1.6321	0.281389	0.783045	0.106213	FALSE	FALSE	0	0	0	0	0	0
ENSG00000204918.3	PRR20B	-1.63306	0.570218	0.967536	0.0143328	FALSE	FALSE	0	0	0	0	0	0
ENSG00000204919.1	PRR20A	-1.63306	0.570218	0.967536	0.0143328	FALSE	FALSE	0	0	0	0	0	0
ENSG00000227151.4	PRR20D	-1.63306	0.570218	0.967536	0.0143328	FALSE	FALSE	0	0	0	0	0	0
ENSG00000234278.3	PRR20E	-1.63306	0.570218	0.967536	0.0143328	FALSE	FALSE	0	0	0	0	0	0
ENSG00000273321.1	AC023983.2	-1.63379	0.362304	0.86709	0.0619356	FALSE	FALSE	0	0	0	0	0	0
ENSG00000289409.2	ENSG00000289409	-1.63621	0.307549	0.814072	0.0893374	FALSE	FALSE	0	0	0	0	0	0
ENSG00000286373.1	ENSG00000286373	-1.63701	0.485506	0.949663	0.0224305	FALSE	FALSE	0	0	0	0	0	0
ENSG00000285766.1	AC092042.4	-1.63873	0.635353	0.967536	0.0143328	FALSE	FALSE	0	0	0	0	0	0
ENSG00000260919.1	AC100835.1	-1.63879	0.684594	0.967536	0.0143328	FALSE	FALSE	0	0	0	0	0	0
ENSG00000253744.1	AC025442.1	-1.6406	0.684258	0.967536	0.0143328	FALSE	FALSE	0	0	0	0	0	0
ENSG00000227877.7	MRLN	-1.64182	0.488516	0.949663	0.0224305	FALSE	FALSE	0	0	0	0	0	0
ENSG00000258904.1	AL157871.5	-1.64297	0.443323	0.931454	0.0308388	FALSE	FALSE	0	0	0	0	0	0
ENSG00000256377.6	MRPS35-DT	-1.64434	0.682852	0.967536	0.0143328	FALSE	FALSE	0	0	0	0	0	0
ENSG00000289468.1	ENSG00000289468	-1.64491	0.113492	0.492777	0.30735	FALSE	FALSE	0	0	0	0	0	0
ENSG00000263756.1	AL645941.3	-1.64558	0.432329	0.923099	0.0347518	FALSE	FALSE	0	0	0	0	0	0
ENSG00000186976.15	EFCAB6	-1.64672	0.630985	0.967536	0.0143328	FALSE	FALSE	0	0	0	0	0	0
ENSG00000257327.1	AC012555.1	-1.64715	0.134223	0.539822	0.267749	FALSE	FALSE	0	0	0	0	0	0
ENSG00000258839.4	MC1R	-1.64862	0.365983	0.870533	0.0602149	FALSE	FALSE	0	0	0	0	0	0
ENSG00000188404.10	SELL	-1.64866	0.278233	0.778689	0.108636	FALSE	FALSE	0	0	0	0	0	0
ENSG00000166922.9	SCG5	-1.65025	0.26975	0.767922	0.114683	FALSE	FALSE	0	0	0	0	0	0
ENSG00000170967.5	DDI1	-1.65113	0.464221	0.944624	0.0247409	FALSE	FALSE	0	0	0	0	0	0
ENSG00000226746.2	SMCR5	-1.65342	0.103264	0.468285	0.32949	FALSE	FALSE	0	0	0	0	0	0
ENSG00000262691.1	AC040160.1	-1.65358	0.143278	0.558434	0.253028	FALSE	FALSE	0	0	0	0	0	0
ENSG00000260537.2	AC012184.2	-1.65624	0.485718	0.949663	0.0224305	FALSE	FALSE	0	0	0	0	0	0
ENSG00000236914.4	LINC01852	-1.65672	0.435319	0.925284	0.0337248	FALSE	FALSE	0	0	0	0	0	0
ENSG00000271966.1	ARFGEF1-DT	-1.65757	0.462531	0.943898	0.0250752	FALSE	FALSE	0	0	0	0	0	0
ENSG00000290697.1	ENSG00000290697	-1.66181	0.680772	0.967536	0.0143328	FALSE	FALSE	0	0	0	0	0	0
ENSG00000275454.1	AC105020.6	-1.66426	0.206853	0.677566	0.169048	FALSE	FALSE	0	0	0	0	0	0
ENSG00000272459.1	FAM193B-DT	-1.66528	0.597156	0.967536	0.0143328	FALSE	FALSE	0	0	0	0	0	0
ENSG00000165555.10	NOXRED1	-1.66618	0.347606	0.854221	0.0684298	FALSE	FALSE	0	0	0	0	0	0
ENSG00000249084.1	AC027627.1	-1.6668	0.234188	0.717901	0.143935	FALSE	FALSE	0	0	0	0	0	0
ENSG00000152822.14	GRM1	-1.66762	0.679063	0.967536	0.0143328	FALSE	FALSE	0	0	0	0	0	0
ENSG00000231955.1	AC007383.3	-1.66818	0.251342	0.743461	0.128742	FALSE	FALSE	0	0	0	0	0	0
ENSG00000268945.1	AC010422.2	-1.6698	0.596077	0.967536	0.0143328	FALSE	FALSE	0	0	0	0	0	0
ENSG00000237336.1	AL445489.1	-1.67092	0.678456	0.967536	0.0143328	FALSE	FALSE	0	0	0	0	0	0
ENSG00000225187.1	AC073283.1	-1.67223	0.678217	0.967536	0.0143328	FALSE	FALSE	0	0	0	0	0	0
ENSG00000149328.15	GLB1L2	-1.67468	0.0501413	0.303071	0.518455	FALSE	FALSE	0	0	0	0	0	0
ENSG00000260422.1	Z97205.2	-1.67476	0.677754	0.967536	0.0143328	FALSE	FALSE	0	0	0	0	0	0
ENSG00000197935.7	ZNF311	-1.67564	0.677442	0.967536	0.0143328	FALSE	FALSE	0	0	0	0	0	0
ENSG00000285758.2	AC036214.4	-1.67569	0.677583	0.967536	0.0143328	FALSE	FALSE	0	0	0	0	0	0
ENSG00000261431.1	DHX35-DT	-1.67594	0.677537	0.967536	0.0143328	FALSE	FALSE	0	0	0	0	0	0
ENSG00000289814.1	ENSG00000289814	-1.67596	0.677533	0.967536	0.0143328	FALSE	FALSE	0	0	0	0	0	0
ENSG00000289631.1	ENSG00000289631	-1.67664	0.59449	0.967536	0.0143328	FALSE	FALSE	0	0	0	0	0	0
ENSG00000253586.1	AC067817.1	-1.67671	0.677396	0.967536	0.0143328	FALSE	FALSE	0	0	0	0	0	0
ENSG00000272810.1	U91328.3	-1.67675	0.677389	0.967536	0.0143328	FALSE	FALSE	0	0	0	0	0	0
ENSG00000275665.1	AC006449.3	-1.67675	0.677388	0.967536	0.0143328	FALSE	FALSE	0	0	0	0	0	0
ENSG00000236053.1	LINC01067	-1.67675	0.677388	0.967536	0.0143328	FALSE	FALSE	0	0	0	0	0	0
ENSG00000257568.1	AC079035.1	-1.67675	0.677388	0.967536	0.0143328	FALSE	FALSE	0	0	0	0	0	0
ENSG00000123689.6	G0S2	-1.67675	0.677388	0.967536	0.0143328	FALSE	FALSE	0	0	0	0	0	0
ENSG00000262412.1	AL160291.1	-1.67675	0.677388	0.967536	0.0143328	FALSE	FALSE	0	0	0	0	0	0
ENSG00000267940.1	AC022762.2	-1.67675	0.677388	0.967536	0.0143328	FALSE	FALSE	0	0	0	0	0	0
ENSG00000249614.2	LINC02503	-1.67675	0.677388	0.967536	0.0143328	FALSE	FALSE	0	0	0	0	0	0
ENSG00000175604.2	AC007601.1	-1.67675	0.677388	0.967536	0.0143328	FALSE	FALSE	0	0	0	0	0	0
ENSG00000286548.1	ENSG00000286548	-1.67675	0.677388	0.967536	0.0143328	FALSE	FALSE	0	0	0	0	0	0
ENSG00000288074.1	ENSG00000288074	-1.67675	0.677388	0.967536	0.0143328	FALSE	FALSE	0	0	0	0	0	0
ENSG00000090376.11	IRAK3	-1.67675	0.677388	0.967536	0.0143328	FALSE	FALSE	0	0	0	0	0	0
ENSG00000248964.7	AC131254.1	-1.67711	0.162895	0.599574	0.222157	FALSE	FALSE	0	0	0	0	0	0
ENSG00000260280.5	SLX1B-SULT1A4	-1.67736	0.0435779	0.276816	0.55781	FALSE	FALSE	0	0	0	0	0	0
ENSG00000262576.3	PCDHGA4	-1.67743	0.202614	0.670379	0.173679	FALSE	FALSE	0	0	0	0	0	0
ENSG00000186451.2	SPATA12	-1.67749	0.677252	0.967536	0.0143328	FALSE	FALSE	0	0	0	0	0	0
ENSG00000111087.10	GLI1	-1.67785	0.174729	0.620676	0.207135	FALSE	FALSE	0	0	0	0	0	0
ENSG00000171408.14	PDE7B	-1.67834	0.114829	0.49629	0.304265	FALSE	FALSE	0	0	0	0	0	0
ENSG00000224509.4	MRPS9-AS2	-1.67848	0.677072	0.967536	0.0143328	FALSE	FALSE	0	0	0	0	0	0
ENSG00000234428.2	AC023051.1	-1.67899	0.676978	0.967536	0.0143328	FALSE	FALSE	0	0	0	0	0	0
ENSG00000217702.3	AC073263.1	-1.68044	0.676125	0.967536	0.0143328	FALSE	FALSE	0	0	0	0	0	0
ENSG00000142303.14	ADAMTS10	-1.68057	0.344735	0.850793	0.0701759	FALSE	FALSE	0	0	0	0	0	0
ENSG00000288979.1	ENSG00000288979	-1.68153	0.314891	0.821748	0.0852612	FALSE	FALSE	0	0	0	0	0	0
ENSG00000254815.6	LMNTD2-AS1	-1.68239	0.31806	0.824196	0.0839694	FALSE	FALSE	0	0	0	0	0	0
ENSG00000286180.1	AC073140.2	-1.68503	0.277347	0.777668	0.109206	FALSE	FALSE	0	0	0	0	0	0
ENSG00000101470.10	TNNC2	-1.68716	0.67548	0.967536	0.0143328	FALSE	FALSE	0	0	0	0	0	0
ENSG00000165168.9	CYBB	-1.68849	0.173527	0.618006	0.209007	FALSE	FALSE	0	0	0	0	0	0
ENSG00000225194.4	LINC00092	-1.68937	0.675076	0.967536	0.0143328	FALSE	FALSE	0	0	0	0	0	0
ENSG00000250608.2	NUDT16-DT	-1.68988	0.0889477	0.429405	0.367133	FALSE	FALSE	0	0	0	0	0	0
ENSG00000036448.10	MYOM2	-1.69128	0.612753	0.967536	0.0143328	FALSE	FALSE	0	0	0	0	0	0
ENSG00000269177.1	L34079.2	-1.69129	0.674724	0.967536	0.0143328	FALSE	FALSE	0	0	0	0	0	0
ENSG00000260194.1	AC007496.1	-1.69313	0.587096	0.967536	0.0143328	FALSE	FALSE	0	0	0	0	0	0
ENSG00000246731.3	MGC16275	-1.69439	0.172449	0.616319	0.210194	FALSE	FALSE	0	0	0	0	0	0
ENSG00000268189.2	AC005785.1	-1.69455	0.4195	0.91134	0.0403198	FALSE	FALSE	0	0	0	0	0	0
ENSG00000187824.9	TMEM220	-1.69519	0.277136	0.777352	0.109382	FALSE	FALSE	0	0	0	0	0	0
ENSG00000177508.12	IRX3	-1.69584	0.0051788	0.0670966	1.1733	FALSE	FALSE	0	0	0	0	0	0
ENSG00000188227.14	ZNF793	-1.6961	0.600615	0.967536	0.0143328	FALSE	FALSE	0	0	0	0	0	0
ENSG00000249790.3	LINC02972	-1.69855	0.673196	0.967536	0.0143328	FALSE	FALSE	0	0	0	0	0	0
ENSG00000290674.1	ENSG00000290674	-1.70201	0.283204	0.784347	0.105492	FALSE	FALSE	0	0	0	0	0	0
ENSG00000177839.7	PCDHB9	-1.70377	0.234476	0.717998	0.143877	FALSE	FALSE	0	0	0	0	0	0
ENSG00000104327.7	CALB1	-1.70672	0.449121	0.934167	0.0295753	FALSE	FALSE	0	0	0	0	0	0
ENSG00000169327.5	OR5AU1	-1.70698	0.672638	0.967536	0.0143328	FALSE	FALSE	0	0	0	0	0	0
ENSG00000289763.1	ENSG00000289763	-1.71449	0.670305	0.967536	0.0143328	FALSE	FALSE	0	0	0	0	0	0
ENSG00000273008.1	CSGALNACT2-DT	-1.71604	0.337724	0.842991	0.074177	FALSE	FALSE	0	0	0	0	0	0
ENSG00000113205.5	PCDHB3	-1.71668	0.212069	0.684931	0.164353	FALSE	FALSE	0	0	0	0	0	0
ENSG00000154654.15	NCAM2	-1.71759	0.058483	0.333022	0.477526	FALSE	FALSE	0	0	0	0	0	0
ENSG00000168959.15	GRM5	-1.71881	0.425292	0.917561	0.0373649	FALSE	FALSE	0	0	0	0	0	0
ENSG00000223546.9	LINC00630	-1.72001	0.568381	0.967536	0.0143328	FALSE	FALSE	0	0	0	0	0	0
ENSG00000158164.7	TMSB15A	-1.72021	0.128306	0.525994	0.279019	FALSE	FALSE	0	0	0	0	0	0
ENSG00000260132.1	AL032819.1	-1.72073	0.579989	0.967536	0.0143328	FALSE	FALSE	0	0	0	0	0	0
ENSG00000290394.1	ENSG00000290394	-1.7209	0.585923	0.967536	0.0143328	FALSE	FALSE	0	0	0	0	0	0
ENSG00000268218.1	AC137932.3	-1.72093	0.239557	0.725816	0.139173	FALSE	FALSE	0	0	0	0	0	0
ENSG00000274528.1	AC090970.2	-1.72175	0.389952	0.893025	0.0491363	FALSE	FALSE	0	0	0	0	0	0
ENSG00000276533.1	AC018926.2	-1.7227	0.668731	0.967536	0.0143328	FALSE	FALSE	0	0	0	0	0	0
ENSG00000256206.2	AC018523.2	-1.72338	0.435959	0.925686	0.0335365	FALSE	FALSE	0	0	0	0	0	0
ENSG00000266913.1	LINC01841	-1.72622	0.668081	0.967536	0.0143328	FALSE	FALSE	0	0	0	0	0	0
ENSG00000147059.9	SPIN2A	-1.72812	0.392173	0.895256	0.0480529	FALSE	FALSE	0	0	0	0	0	0
ENSG00000289848.1	ENSG00000289848	-1.72856	0.66765	0.967536	0.0143328	FALSE	FALSE	0	0	0	0	0	0
ENSG00000267279.3	AC090409.1	-1.72863	0.667637	0.967536	0.0143328	FALSE	FALSE	0	0	0	0	0	0
ENSG00000267503.1	AP005131.3	-1.72889	0.667588	0.967536	0.0143328	FALSE	FALSE	0	0	0	0	0	0
ENSG00000248100.2	AC087257.1	-1.72925	0.405569	0.902561	0.0445235	FALSE	FALSE	0	0	0	0	0	0
ENSG00000271011.1	AC010680.3	-1.73274	0.0839655	0.41541	0.381523	FALSE	FALSE	0	0	0	0	0	0
ENSG00000259006.1	AC092143.2	-1.73302	0.666827	0.967536	0.0143328	FALSE	FALSE	0	0	0	0	0	0
ENSG00000249335.5	AC093523.1	-1.73308	0.666817	0.967536	0.0143328	FALSE	FALSE	0	0	0	0	0	0
ENSG00000224790.3	HLCS-AS1	-1.73569	0.0978666	0.453747	0.343186	FALSE	FALSE	0	0	0	0	0	0
ENSG00000183850.14	ZNF730	-1.73651	0.666183	0.967536	0.0143328	FALSE	FALSE	0	0	0	0	0	0
ENSG00000274751.1	AC120498.9	-1.73733	0.666032	0.967536	0.0143328	FALSE	FALSE	0	0	0	0	0	0
ENSG00000273420.1	AC008738.7	-1.73802	0.000740779	0.0167227	1.77669	FALSE	TRUE	1	0	1	0	1	1
ENSG00000165124.19	SVEP1	-1.7381	0.665889	0.967536	0.0143328	FALSE	FALSE	0	0	0	0	0	0
ENSG00000157766.19	ACAN	-1.73844	0.665827	0.967536	0.0143328	FALSE	FALSE	0	0	0	0	0	0
ENSG00000164078.14	MST1R	-1.73844	0.665827	0.967536	0.0143328	FALSE	FALSE	0	0	0	0	0	0
ENSG00000178732.6	GP5	-1.73844	0.665827	0.967536	0.0143328	FALSE	FALSE	0	0	0	0	0	0
ENSG00000196277.16	GRM7	-1.73844	0.665827	0.967536	0.0143328	FALSE	FALSE	0	0	0	0	0	0
ENSG00000120210.8	INSL6	-1.73844	0.665827	0.967536	0.0143328	FALSE	FALSE	0	0	0	0	0	0
ENSG00000139656.7	SMIM2	-1.73844	0.665827	0.967536	0.0143328	FALSE	FALSE	0	0	0	0	0	0
ENSG00000163331.12	DAPL1	-1.73844	0.665827	0.967536	0.0143328	FALSE	FALSE	0	0	0	0	0	0
ENSG00000172935.9	MRGPRF	-1.73844	0.665827	0.967536	0.0143328	FALSE	FALSE	0	0	0	0	0	0
ENSG00000182352.8	CD300LD-AS1	-1.73844	0.665827	0.967536	0.0143328	FALSE	FALSE	0	0	0	0	0	0
ENSG00000205669.4	ACOT6	-1.73844	0.665827	0.967536	0.0143328	FALSE	FALSE	0	0	0	0	0	0
ENSG00000226883.1	AL035416.1	-1.73844	0.665827	0.967536	0.0143328	FALSE	FALSE	0	0	0	0	0	0
ENSG00000227155.7	DOCK8-AS2	-1.73844	0.665827	0.967536	0.0143328	FALSE	FALSE	0	0	0	0	0	0
ENSG00000230943.4	LINC02541	-1.73844	0.665827	0.967536	0.0143328	FALSE	FALSE	0	0	0	0	0	0
ENSG00000234478.1	ACBD3-AS1	-1.73844	0.665827	0.967536	0.0143328	FALSE	FALSE	0	0	0	0	0	0
ENSG00000234676.1	IFT74-AS1	-1.73844	0.665827	0.967536	0.0143328	FALSE	FALSE	0	0	0	0	0	0
ENSG00000245870.5	LINC00682	-1.73844	0.665827	0.967536	0.0143328	FALSE	FALSE	0	0	0	0	0	0
ENSG00000251054.1	AC008883.2	-1.73844	0.665827	0.967536	0.0143328	FALSE	FALSE	0	0	0	0	0	0
ENSG00000257108.2	NHLRC4	-1.73844	0.665827	0.967536	0.0143328	FALSE	FALSE	0	0	0	0	0	0
ENSG00000260618.1	AC025917.1	-1.73844	0.665827	0.967536	0.0143328	FALSE	FALSE	0	0	0	0	0	0
ENSG00000260653.6	MIR3147HG	-1.73844	0.665827	0.967536	0.0143328	FALSE	FALSE	0	0	0	0	0	0
ENSG00000261150.3	EPPK1	-1.73844	0.665827	0.967536	0.0143328	FALSE	FALSE	0	0	0	0	0	0
ENSG00000262880.1	AC113189.2	-1.73844	0.665827	0.967536	0.0143328	FALSE	FALSE	0	0	0	0	0	0
ENSG00000270755.1	AL136141.1	-1.73844	0.665827	0.967536	0.0143328	FALSE	FALSE	0	0	0	0	0	0
ENSG00000271889.1	AC016747.2	-1.73844	0.665827	0.967536	0.0143328	FALSE	FALSE	0	0	0	0	0	0
ENSG00000271959.1	AC100803.3	-1.73844	0.665827	0.967536	0.0143328	FALSE	FALSE	0	0	0	0	0	0
ENSG00000272432.1	AL031432.3	-1.73844	0.665827	0.967536	0.0143328	FALSE	FALSE	0	0	0	0	0	0
ENSG00000281128.2	PTENP1-AS	-1.73844	0.665827	0.967536	0.0143328	FALSE	FALSE	0	0	0	0	0	0
ENSG00000282851.2	BISPR	-1.73844	0.665827	0.967536	0.0143328	FALSE	FALSE	0	0	0	0	0	0
ENSG00000285846.1	AL358613.3	-1.73844	0.665827	0.967536	0.0143328	FALSE	FALSE	0	0	0	0	0	0
ENSG00000286591.1	ENSG00000286591	-1.73844	0.665827	0.967536	0.0143328	FALSE	FALSE	0	0	0	0	0	0
ENSG00000287508.1	ENSG00000287508	-1.73844	0.665827	0.967536	0.0143328	FALSE	FALSE	0	0	0	0	0	0
ENSG00000288067.1	ENSG00000288067	-1.73844	0.665827	0.967536	0.0143328	FALSE	FALSE	0	0	0	0	0	0
ENSG00000289379.2	ENSG00000289379	-1.73844	0.665827	0.967536	0.0143328	FALSE	FALSE	0	0	0	0	0	0
ENSG00000164398.15	ACSL6	-1.73844	0.665827	0.967536	0.0143328	FALSE	FALSE	0	0	0	0	0	0
ENSG00000177414.14	UBE2U	-1.73844	0.665827	0.967536	0.0143328	FALSE	FALSE	0	0	0	0	0	0
ENSG00000188816.4	HMX2	-1.73844	0.665827	0.967536	0.0143328	FALSE	FALSE	0	0	0	0	0	0
ENSG00000203327.2	AC012358.1	-1.73844	0.665827	0.967536	0.0143328	FALSE	FALSE	0	0	0	0	0	0
ENSG00000241219.2	AC078785.2	-1.73844	0.665827	0.967536	0.0143328	FALSE	FALSE	0	0	0	0	0	0
ENSG00000256262.3	USP30-AS1	-1.73844	0.665827	0.967536	0.0143328	FALSE	FALSE	0	0	0	0	0	0
ENSG00000259402.1	AC090515.5	-1.73844	0.665827	0.967536	0.0143328	FALSE	FALSE	0	0	0	0	0	0
ENSG00000267127.7	AC090360.1	-1.73844	0.665827	0.967536	0.0143328	FALSE	FALSE	0	0	0	0	0	0
ENSG00000267755.1	AC005329.2	-1.73844	0.665827	0.967536	0.0143328	FALSE	FALSE	0	0	0	0	0	0
ENSG00000272416.1	AC025175.1	-1.73844	0.665827	0.967536	0.0143328	FALSE	FALSE	0	0	0	0	0	0
ENSG00000272573.6	MUSTN1	-1.73844	0.665827	0.967536	0.0143328	FALSE	FALSE	0	0	0	0	0	0
ENSG00000273013.1	AC117490.2	-1.73844	0.665827	0.967536	0.0143328	FALSE	FALSE	0	0	0	0	0	0
ENSG00000273090.1	AC007378.1	-1.73844	0.665827	0.967536	0.0143328	FALSE	FALSE	0	0	0	0	0	0
ENSG00000273384.1	AL137796.1	-1.73844	0.665827	0.967536	0.0143328	FALSE	FALSE	0	0	0	0	0	0
ENSG00000274847.1	MAFIP	-1.73844	0.665827	0.967536	0.0143328	FALSE	FALSE	0	0	0	0	0	0
ENSG00000289161.2	ENSG00000289161	-1.73844	0.665827	0.967536	0.0143328	FALSE	FALSE	0	0	0	0	0	0
ENSG00000290695.1	ENSG00000290695	-1.73844	0.665827	0.967536	0.0143328	FALSE	FALSE	0	0	0	0	0	0
ENSG00000039600.11	SOX30	-1.73844	0.665827	0.967536	0.0143328	FALSE	FALSE	0	0	0	0	0	0
ENSG00000107147.14	KCNT1	-1.73844	0.665827	0.967536	0.0143328	FALSE	FALSE	0	0	0	0	0	0
ENSG00000114349.10	GNAT1	-1.73844	0.665827	0.967536	0.0143328	FALSE	FALSE	0	0	0	0	0	0
ENSG00000118113.12	MMP8	-1.73844	0.665827	0.967536	0.0143328	FALSE	FALSE	0	0	0	0	0	0
ENSG00000142959.5	BEST4	-1.73844	0.665827	0.967536	0.0143328	FALSE	FALSE	0	0	0	0	0	0
ENSG00000149742.10	SLC22A9	-1.73844	0.665827	0.967536	0.0143328	FALSE	FALSE	0	0	0	0	0	0
ENSG00000185271.9	KLHL33	-1.73844	0.665827	0.967536	0.0143328	FALSE	FALSE	0	0	0	0	0	0
ENSG00000187733.7	AMY1C	-1.73844	0.665827	0.967536	0.0143328	FALSE	FALSE	0	0	0	0	0	0
ENSG00000206013.2	IFITM5	-1.73844	0.665827	0.967536	0.0143328	FALSE	FALSE	0	0	0	0	0	0
ENSG00000225408.1	AL136980.1	-1.73844	0.665827	0.967536	0.0143328	FALSE	FALSE	0	0	0	0	0	0
ENSG00000227544.10	LINC03013	-1.73844	0.665827	0.967536	0.0143328	FALSE	FALSE	0	0	0	0	0	0
ENSG00000233288.2	AC092447.5	-1.73844	0.665827	0.967536	0.0143328	FALSE	FALSE	0	0	0	0	0	0
ENSG00000246316.8	AC010230.1	-1.73844	0.665827	0.967536	0.0143328	FALSE	FALSE	0	0	0	0	0	0
ENSG00000251574.8	AC099520.1	-1.73844	0.665827	0.967536	0.0143328	FALSE	FALSE	0	0	0	0	0	0
ENSG00000258779.8	LINC01568	-1.73844	0.665827	0.967536	0.0143328	FALSE	FALSE	0	0	0	0	0	0
ENSG00000259967.1	AC087761.1	-1.73844	0.665827	0.967536	0.0143328	FALSE	FALSE	0	0	0	0	0	0
ENSG00000266014.2	AC103808.4	-1.73844	0.665827	0.967536	0.0143328	FALSE	FALSE	0	0	0	0	0	0
ENSG00000266256.3	LINC00683	-1.73844	0.665827	0.967536	0.0143328	FALSE	FALSE	0	0	0	0	0	0
ENSG00000286945.1	ENSG00000286945	-1.73844	0.665827	0.967536	0.0143328	FALSE	FALSE	0	0	0	0	0	0
ENSG00000287133.1	ENSG00000287133	-1.73844	0.665827	0.967536	0.0143328	FALSE	FALSE	0	0	0	0	0	0
ENSG00000290559.1	ENSG00000290559	-1.73844	0.665827	0.967536	0.0143328	FALSE	FALSE	0	0	0	0	0	0
ENSG00000189221.11	MAOA	-1.73844	0.665827	0.967536	0.0143328	FALSE	FALSE	0	0	0	0	0	0
ENSG00000135643.5	KCNMB4	-1.73885	0.665752	0.967536	0.0143328	FALSE	FALSE	0	0	0	0	0	0
ENSG00000271079.1	CTAGE15	-1.73922	0.665684	0.967536	0.0143328	FALSE	FALSE	0	0	0	0	0	0
ENSG00000196862.10	RGPD4	-1.73941	0.665648	0.967536	0.0143328	FALSE	FALSE	0	0	0	0	0	0
ENSG00000162676.13	GFI1	-1.74001	0.665538	0.967536	0.0143328	FALSE	FALSE	0	0	0	0	0	0
ENSG00000272155.1	AC055822.1	-1.74081	0.612083	0.967536	0.0143328	FALSE	FALSE	0	0	0	0	0	0
ENSG00000139908.15	TSSK4	-1.74114	0.30887	0.815435	0.0886108	FALSE	FALSE	0	0	0	0	0	0
ENSG00000272825.1	AL844908.1	-1.74208	0.400937	0.898411	0.0465251	FALSE	FALSE	0	0	0	0	0	0
ENSG00000279932.1	AP006248.4	-1.74226	0.451241	0.935677	0.028874	FALSE	FALSE	0	0	0	0	0	0
ENSG00000289962.1	ENSG00000289962	-1.74247	0.665084	0.967536	0.0143328	FALSE	FALSE	0	0	0	0	0	0
ENSG00000124466.9	LYPD3	-1.7429	0.57015	0.967536	0.0143328	FALSE	FALSE	0	0	0	0	0	0
ENSG00000147647.13	DPYS	-1.74412	0.512524	0.958801	0.0182713	FALSE	FALSE	0	0	0	0	0	0
ENSG00000227006.2	AL136988.2	-1.74467	0.664679	0.967536	0.0143328	FALSE	FALSE	0	0	0	0	0	0
ENSG00000260509.2	AL590787.1	-1.74472	0.664669	0.967536	0.0143328	FALSE	FALSE	0	0	0	0	0	0
ENSG00000262655.4	SPON1	-1.74477	0.429291	0.920817	0.0358266	FALSE	FALSE	0	0	0	0	0	0
ENSG00000287155.1	ENSG00000287155	-1.74484	0.664647	0.967536	0.0143328	FALSE	FALSE	0	0	0	0	0	0
ENSG00000290760.1	UBE2Q2P13	-1.74507	0.664606	0.967536	0.0143328	FALSE	FALSE	0	0	0	0	0	0
ENSG00000279968.3	CCDC28A-AS1	-1.74517	0.155667	0.584543	0.233184	FALSE	FALSE	0	0	0	0	0	0
ENSG00000229299.2	ZBTB46-AS2	-1.74613	0.664409	0.967536	0.0143328	FALSE	FALSE	0	0	0	0	0	0
ENSG00000136010.14	ALDH1L2	-1.74787	0.145237	0.561851	0.250379	FALSE	FALSE	0	0	0	0	0	0
ENSG00000271788.1	AC008875.1	-1.75024	0.663653	0.967536	0.0143328	FALSE	FALSE	0	0	0	0	0	0
ENSG00000163354.15	DCST2	-1.75025	0.421193	0.913199	0.0394345	FALSE	FALSE	0	0	0	0	0	0
ENSG00000234222.6	LIX1L-AS1	-1.75151	0.413337	0.908676	0.0415909	FALSE	FALSE	0	0	0	0	0	0
ENSG00000224376.3	AC017104.1	-1.75169	0.605373	0.967536	0.0143328	FALSE	FALSE	0	0	0	0	0	0
ENSG00000241743.4	XACT	-1.75188	0.265653	0.763004	0.117473	FALSE	FALSE	0	0	0	0	0	0
ENSG00000262877.5	AC110285.2	-1.75511	0.220414	0.69612	0.157316	FALSE	FALSE	0	0	0	0	0	0
ENSG00000272002.1	LINC02973	-1.75549	0.662686	0.967536	0.0143328	FALSE	FALSE	0	0	0	0	0	0
ENSG00000273253.2	TRABD-AS1	-1.75752	0.188408	0.644772	0.190594	FALSE	FALSE	0	0	0	0	0	0
ENSG00000174564.13	IL20RB	-1.75761	0.434922	0.924811	0.0339471	FALSE	FALSE	0	0	0	0	0	0
ENSG00000012504.15	NR1H4	-1.75929	0.538505	0.967536	0.0143328	FALSE	FALSE	0	0	0	0	0	0
ENSG00000160117.16	ANKLE1	-1.76207	0.57562	0.967536	0.0143328	FALSE	FALSE	0	0	0	0	0	0
ENSG00000230606.11	LINC02969	-1.76287	0.428449	0.9201	0.0361649	FALSE	FALSE	0	0	0	0	0	0
ENSG00000180340.7	FZD2	-1.76731	0.0433828	0.276172	0.55882	FALSE	FALSE	0	0	0	0	0	0
ENSG00000168124.2	OR1F1	-1.7677	0.450922	0.935677	0.028874	FALSE	FALSE	0	0	0	0	0	0
ENSG00000272072.1	AC004492.1	-1.76828	0.214462	0.688733	0.161949	FALSE	FALSE	0	0	0	0	0	0
ENSG00000188687.18	SLC4A5	-1.76971	0.00392663	0.0551984	1.25807	FALSE	FALSE	0	0	0	0	0	0
ENSG00000175920.18	DOK7	-1.7708	0.659871	0.967536	0.0143328	FALSE	FALSE	0	0	0	0	0	0
ENSG00000261064.1	LINC02256	-1.77091	0.660503	0.967536	0.0143328	FALSE	FALSE	0	0	0	0	0	0
ENSG00000289609.2	ENSG00000289609	-1.77153	0.403602	0.900909	0.0453191	FALSE	FALSE	0	0	0	0	0	0
ENSG00000248936.1	AC027607.1	-1.77291	0.602839	0.967536	0.0143328	FALSE	FALSE	0	0	0	0	0	0
ENSG00000272948.2	AP001412.1	-1.77329	0.603192	0.967536	0.0143328	FALSE	FALSE	0	0	0	0	0	0
ENSG00000150244.12	TRIM48	-1.7736	0.393374	0.89566	0.0478568	FALSE	FALSE	0	0	0	0	0	0
ENSG00000287775.1	ENSG00000287775	-1.77479	0.598142	0.967536	0.0143328	FALSE	FALSE	0	0	0	0	0	0
ENSG00000241220.1	AC078788.1	-1.77615	0.335935	0.841733	0.0748255	FALSE	FALSE	0	0	0	0	0	0
ENSG00000283633.1	AP000547.3	-1.7783	0.658002	0.967536	0.0143328	FALSE	FALSE	0	0	0	0	0	0
ENSG00000118640.11	VAMP8	-1.77846	0.290327	0.793472	0.100469	FALSE	FALSE	0	0	0	0	0	0
ENSG00000234476.5	LINC02765	-1.77883	0.657277	0.967536	0.0143328	FALSE	FALSE	0	0	0	0	0	0
ENSG00000253846.3	PCDHGA10	-1.7802	0.24586	0.736007	0.133118	FALSE	FALSE	0	0	0	0	0	0
ENSG00000141756.19	FKBP10	-1.7851	0.287011	0.789345	0.102733	FALSE	FALSE	0	0	0	0	0	0
ENSG00000285579.1	AC015687.1	-1.78517	0.597062	0.967536	0.0143328	FALSE	FALSE	0	0	0	0	0	0
ENSG00000175097.9	RAG2	-1.78557	0.595529	0.967536	0.0143328	FALSE	FALSE	0	0	0	0	0	0
ENSG00000168477.19	TNXB	-1.78624	0.657035	0.967536	0.0143328	FALSE	FALSE	0	0	0	0	0	0
ENSG00000267491.1	AC100788.1	-1.78728	0.118833	0.506208	0.295671	FALSE	FALSE	0	0	0	0	0	0
ENSG00000255629.1	AC025576.1	-1.78877	0.339048	0.844201	0.0735544	FALSE	FALSE	0	0	0	0	0	0
ENSG00000227071.1	FOCAD-AS1	-1.7905	0.656253	0.967536	0.0143328	FALSE	FALSE	0	0	0	0	0	0
ENSG00000262533.1	AC090617.3	-1.79356	0.635715	0.967536	0.0143328	FALSE	FALSE	0	0	0	0	0	0
ENSG00000286004.1	AC124944.4	-1.7937	0.420645	0.912378	0.0398251	FALSE	FALSE	0	0	0	0	0	0
ENSG00000198932.13	GPRASP1	-1.79456	0.17406	0.619277	0.208115	FALSE	FALSE	0	0	0	0	0	0
ENSG00000205078.6	SYCE1L	-1.79567	0.574234	0.967536	0.0143328	FALSE	FALSE	0	0	0	0	0	0
ENSG00000231028.11	AHI1-DT	-1.79802	0.214055	0.687838	0.162514	FALSE	FALSE	0	0	0	0	0	0
ENSG00000006740.18	ARHGAP44	-1.79942	0.255731	0.750333	0.124746	FALSE	FALSE	0	0	0	0	0	0
ENSG00000110042.8	DTX4	-1.79962	0.571621	0.967536	0.0143328	FALSE	FALSE	0	0	0	0	0	0
ENSG00000223374.1	AC005104.1	-1.80101	0.557235	0.967536	0.0143328	FALSE	FALSE	0	0	0	0	0	0
ENSG00000284491.3	THSD8	-1.80144	0.548891	0.967536	0.0143328	FALSE	FALSE	0	0	0	0	0	0
ENSG00000198003.12	ODAD3	-1.80274	0.275515	0.775518	0.110408	FALSE	FALSE	0	0	0	0	0	0
ENSG00000273084.2	AC092171.5	-1.8036	0.272083	0.770988	0.112952	FALSE	FALSE	0	0	0	0	0	0
ENSG00000275263.1	AC135048.3	-1.804	0.557079	0.967536	0.0143328	FALSE	FALSE	0	0	0	0	0	0
ENSG00000125551.19	PLGLB2	-1.80492	0.548943	0.967536	0.0143328	FALSE	FALSE	0	0	0	0	0	0
ENSG00000284461.2	AC027644.4	-1.80567	0.193607	0.654966	0.183781	FALSE	FALSE	0	0	0	0	0	0
ENSG00000149557.14	FEZ1	-1.80888	0.0294745	0.216495	0.664552	FALSE	FALSE	0	0	0	0	0	0
ENSG00000277369.2	AC010654.1	-1.81391	0.244187	0.734574	0.133964	FALSE	FALSE	0	0	0	0	0	0
ENSG00000286281.1	ENSG00000286281	-1.81842	0.200716	0.667568	0.175505	FALSE	FALSE	0	0	0	0	0	0
ENSG00000274184.1	AC011815.2	-1.82084	0.338831	0.844098	0.0736073	FALSE	FALSE	0	0	0	0	0	0
ENSG00000290090.1	ENSG00000290090	-1.82798	0.415533	0.909675	0.0411137	FALSE	FALSE	0	0	0	0	0	0
ENSG00000129864.7	VCY	-1.82966	0.540058	0.967536	0.0143328	FALSE	FALSE	0	0	0	0	0	0
ENSG00000289565.1	ENSG00000289565	-1.83233	0.392987	0.89566	0.0478568	FALSE	FALSE	0	0	0	0	0	0
ENSG00000260417.1	AC092127.1	-1.83375	0.386895	0.89052	0.0503562	FALSE	FALSE	0	0	0	0	0	0
ENSG00000129204.17	USP6	-1.83517	0.54873	0.967536	0.0143328	FALSE	FALSE	0	0	0	0	0	0
ENSG00000246283.2	TTBK2-AS1	-1.83519	0.0259588	0.199518	0.700019	FALSE	FALSE	0	0	0	0	0	0
ENSG00000253873.6	PCDHGA11	-1.84238	0.583549	0.967536	0.0143328	FALSE	FALSE	0	0	0	0	0	0
ENSG00000225891.2	DHDDS-AS1	-1.84267	0.542179	0.967536	0.0143328	FALSE	FALSE	0	0	0	0	0	0
ENSG00000214300.7	SPDYE3	-1.84462	0.245273	0.735511	0.133411	FALSE	FALSE	0	0	0	0	0	0
ENSG00000249087.9	ZNF436-AS1	-1.8482	0.274947	0.774889	0.11076	FALSE	FALSE	0	0	0	0	0	0
ENSG00000139714.12	MORN3	-1.8491	0.535387	0.967536	0.0143328	FALSE	FALSE	0	0	0	0	0	0
ENSG00000224363.2	FP700111.1	-1.8534	0.251199	0.743313	0.128829	FALSE	FALSE	0	0	0	0	0	0
ENSG00000267104.2	TBC1D3P1-DHX40P1	-1.85956	0.389035	0.892729	0.0492801	FALSE	FALSE	0	0	0	0	0	0
ENSG00000176732.7	PFN4	-1.8599	0.644133	0.967536	0.0143328	FALSE	FALSE	0	0	0	0	0	0
ENSG00000152952.13	PLOD2	-1.86148	0.331349	0.836959	0.0772957	FALSE	FALSE	0	0	0	0	0	0
ENSG00000156042.19	CFAP70	-1.86295	0.143678	0.559237	0.252404	FALSE	FALSE	0	0	0	0	0	0
ENSG00000166407.14	LMO1	-1.8656	0.642532	0.967536	0.0143328	FALSE	FALSE	0	0	0	0	0	0
ENSG00000274825.1	AL023803.2	-1.86563	0.131996	0.533635	0.272756	FALSE	FALSE	0	0	0	0	0	0
ENSG00000255104.9	ZNF286A-TBC1D26	-1.86666	0.566597	0.967536	0.0143328	FALSE	FALSE	0	0	0	0	0	0
ENSG00000269680.1	AC008760.1	-1.86754	0.50043	0.95342	0.020716	FALSE	FALSE	0	0	0	0	0	0
ENSG00000290940.1	ENSG00000290940	-1.86921	0.500073	0.95342	0.020716	FALSE	FALSE	0	0	0	0	0	0
ENSG00000281912.1	LINC01144	-1.87687	0.164674	0.602304	0.220184	FALSE	FALSE	0	0	0	0	0	0
ENSG00000184557.4	SOCS3	-1.87696	0.226204	0.705815	0.151309	FALSE	FALSE	0	0	0	0	0	0
ENSG00000272167.2	AL606537.1	-1.87706	0.498114	0.951949	0.0213863	FALSE	FALSE	0	0	0	0	0	0
ENSG00000228478.1	AL138885.2	-1.87801	0.530922	0.967536	0.0143328	FALSE	FALSE	0	0	0	0	0	0
ENSG00000131771.14	PPP1R1B	-1.87807	0.63978	0.967536	0.0143328	FALSE	FALSE	0	0	0	0	0	0
ENSG00000169914.6	OTUD3	-1.88019	3.10238e-05	0.00156136	2.8065	FALSE	TRUE	1	0	1	0	1	1
ENSG00000286257.2	AL137100.3	-1.88061	0.539182	0.967536	0.0143328	FALSE	FALSE	0	0	0	0	0	0
ENSG00000185040.14	SPDYE16	-1.88067	0.129403	0.528607	0.276867	FALSE	FALSE	0	0	0	0	0	0
ENSG00000181378.14	CFAP65	-1.88743	0.39165	0.894631	0.048356	FALSE	FALSE	0	0	0	0	0	0
ENSG00000289966.1	ENSG00000289966	-1.88884	0.528489	0.967536	0.0143328	FALSE	FALSE	0	0	0	0	0	0
ENSG00000265692.1	LINC01970	-1.88938	0.147769	0.568481	0.245284	FALSE	FALSE	0	0	0	0	0	0
ENSG00000287180.1	ENSG00000287180	-1.8924	0.347971	0.854883	0.0680932	FALSE	FALSE	0	0	0	0	0	0
ENSG00000091513.16	TF	-1.89693	0.171513	0.614124	0.211744	FALSE	FALSE	0	0	0	0	0	0
ENSG00000278878.1	CU638689.1	-1.89884	0.353316	0.858882	0.0660667	FALSE	FALSE	0	0	0	0	0	0
ENSG00000188958.10	UTS2B	-1.90041	0.443728	0.931808	0.0306735	FALSE	FALSE	0	0	0	0	0	0
ENSG00000229688.8	CRPPA-AS1	-1.90154	0.397638	0.897316	0.0470546	FALSE	FALSE	0	0	0	0	0	0
ENSG00000227195.11	MIR663AHG	-1.90676	0.150688	0.574477	0.240727	FALSE	FALSE	0	0	0	0	0	0
ENSG00000154721.15	JAM2	-1.90721	0.332144	0.837711	0.0769056	FALSE	FALSE	0	0	0	0	0	0
ENSG00000018280.17	SLC11A1	-1.90817	0.519356	0.962055	0.0168003	FALSE	FALSE	0	0	0	0	0	0
ENSG00000276007.1	AC079414.3	-1.91068	0.238186	0.724035	0.14024	FALSE	FALSE	0	0	0	0	0	0
ENSG00000289110.1	ENSG00000289110	-1.91277	0.518232	0.961882	0.0168784	FALSE	FALSE	0	0	0	0	0	0
ENSG00000232677.11	LINC00665	-1.91391	0.0850488	0.418272	0.378542	FALSE	FALSE	0	0	0	0	0	0
ENSG00000183395.5	PMCH	-1.9154	0.4775	0.949663	0.0224305	FALSE	FALSE	0	0	0	0	0	0
ENSG00000224066.1	AL049795.1	-1.92236	0.566773	0.967536	0.0143328	FALSE	FALSE	0	0	0	0	0	0
ENSG00000107984.10	DKK1	-1.92331	0.342602	0.847893	0.0716588	FALSE	FALSE	0	0	0	0	0	0
ENSG00000284776.1	AL121900.2	-1.92866	0.011021	0.114437	0.941433	FALSE	FALSE	0	0	0	0	0	0
ENSG00000289457.2	ENSG00000289457	-1.92871	0.520706	0.963042	0.0163546	FALSE	FALSE	0	0	0	0	0	0
ENSG00000245080.7	MIR3150BHG	-1.92907	0.0820204	0.41045	0.38674	FALSE	FALSE	0	0	0	0	0	0
ENSG00000261427.6	AC099518.3	-1.93056	0.512175	0.958577	0.018373	FALSE	FALSE	0	0	0	0	0	0
ENSG00000230319.1	TTLL1-AS1	-1.93061	0.520497	0.962923	0.0164084	FALSE	FALSE	0	0	0	0	0	0
ENSG00000197822.12	OCLN	-1.93203	0.0840729	0.415846	0.381067	FALSE	FALSE	0	0	0	0	0	0
ENSG00000101335.10	MYL9	-1.93478	0.54121	0.967536	0.0143328	FALSE	FALSE	0	0	0	0	0	0
ENSG00000185942.13	NKAIN3	-1.93605	0.452613	0.93614	0.0286593	FALSE	FALSE	0	0	0	0	0	0
ENSG00000237126.8	AC073254.1	-1.93652	0.475621	0.949663	0.0224305	FALSE	FALSE	0	0	0	0	0	0
ENSG00000174791.11	RIN1	-1.93911	0.00146349	0.027379	1.56258	FALSE	TRUE	1	0	1	0	1	1
ENSG00000186523.15	FAM86B1	-1.94308	0.0624478	0.34651	0.460285	FALSE	FALSE	0	0	0	0	0	0
ENSG00000288235.1	FAM106C	-1.94424	0.473832	0.949663	0.0224305	FALSE	FALSE	0	0	0	0	0	0
ENSG00000277324.1	AC093462.1	-1.94424	0.383045	0.887112	0.0520216	FALSE	FALSE	0	0	0	0	0	0
ENSG00000285816.1	AP000944.2	-1.9444	0.602308	0.967536	0.0143328	FALSE	FALSE	0	0	0	0	0	0
ENSG00000187510.11	PLEKHG7	-1.94506	0.247026	0.737662	0.132142	FALSE	FALSE	0	0	0	0	0	0
ENSG00000183134.5	PTGDR2	-1.94851	0.107622	0.478279	0.320319	FALSE	FALSE	0	0	0	0	0	0
ENSG00000231256.8	CFAP97D1	-1.95208	0.624637	0.967536	0.0143328	FALSE	FALSE	0	0	0	0	0	0
ENSG00000286912.1	ENSG00000286912	-1.95467	0.469436	0.947981	0.0232006	FALSE	FALSE	0	0	0	0	0	0
ENSG00000138435.16	CHRNA1	-1.95743	0.624862	0.967536	0.0143328	FALSE	FALSE	0	0	0	0	0	0
ENSG00000267871.6	ZNF460-AS1	-1.95931	0.539912	0.967536	0.0143328	FALSE	FALSE	0	0	0	0	0	0
ENSG00000286681.1	ENSG00000286681	-1.95959	0.473051	0.949663	0.0224305	FALSE	FALSE	0	0	0	0	0	0
ENSG00000276148.1	AC084824.5	-1.9596	0.624905	0.967536	0.0143328	FALSE	FALSE	0	0	0	0	0	0
ENSG00000231509.1	AL162253.1	-1.96136	0.551491	0.967536	0.0143328	FALSE	FALSE	0	0	0	0	0	0
ENSG00000281832.1	LINC00602	-1.96415	0.364479	0.868721	0.0611197	FALSE	FALSE	0	0	0	0	0	0
ENSG00000188152.13	NUTM2G	-1.96419	0.35155	0.857529	0.066751	FALSE	FALSE	0	0	0	0	0	0
ENSG00000276509.1	AC239799.1	-1.96452	0.468464	0.947243	0.0235388	FALSE	FALSE	0	0	0	0	0	0
ENSG00000276529.1	AP001505.1	-1.96613	0.465814	0.944707	0.024703	FALSE	FALSE	0	0	0	0	0	0
ENSG00000287539.1	ENSG00000287539	-1.96772	0.504594	0.956562	0.0192867	FALSE	FALSE	0	0	0	0	0	0
ENSG00000253304.2	TMEM200B	-1.96984	0.411687	0.907314	0.0422422	FALSE	FALSE	0	0	0	0	0	0
ENSG00000091262.17	ABCC6	-1.97029	0.620223	0.967536	0.0143328	FALSE	FALSE	0	0	0	0	0	0
ENSG00000158023.10	CFAP251	-1.97045	0.0604889	0.339596	0.469038	FALSE	FALSE	0	0	0	0	0	0
ENSG00000266100.1	AC007431.2	-1.9713	0.622791	0.967536	0.0143328	FALSE	FALSE	0	0	0	0	0	0
ENSG00000118307.20	DNAI7	-1.97201	0.404253	0.901449	0.0450589	FALSE	FALSE	0	0	0	0	0	0
ENSG00000234444.10	ZNF736	-1.97285	0.465199	0.944624	0.0247409	FALSE	FALSE	0	0	0	0	0	0
ENSG00000231881.2	AL109615.2	-1.9731	0.445138	0.932194	0.0304938	FALSE	FALSE	0	0	0	0	0	0
ENSG00000287445.1	ENSG00000287445	-1.97503	0.257364	0.753274	0.123047	FALSE	FALSE	0	0	0	0	0	0
ENSG00000179363.7	TMEM31	-1.97615	0.621915	0.967536	0.0143328	FALSE	FALSE	0	0	0	0	0	0
ENSG00000114204.16	SERPINI2	-1.97637	0.621876	0.967536	0.0143328	FALSE	FALSE	0	0	0	0	0	0
ENSG00000290026.1	ENSG00000290026	-1.97695	0.621772	0.967536	0.0143328	FALSE	FALSE	0	0	0	0	0	0
ENSG00000177994.16	C2orf73	-1.97703	0.504545	0.956562	0.0192867	FALSE	FALSE	0	0	0	0	0	0
ENSG00000264443.1	NCMAP-DT	-1.98162	0.620929	0.967536	0.0143328	FALSE	FALSE	0	0	0	0	0	0
ENSG00000241135.8	LINC00881	-1.98245	0.621683	0.967536	0.0143328	FALSE	FALSE	0	0	0	0	0	0
ENSG00000290590.1	ENSG00000290590	-1.98269	0.497473	0.95143	0.021623	FALSE	FALSE	0	0	0	0	0	0
ENSG00000253848.1	RBM12B-DT	-1.98326	0.157101	0.587282	0.231154	FALSE	FALSE	0	0	0	0	0	0
ENSG00000262319.1	AC007952.6	-1.98351	0.620588	0.967536	0.0143328	FALSE	FALSE	0	0	0	0	0	0
ENSG00000262410.1	AC024361.1	-1.98437	0.149686	0.572729	0.242051	FALSE	FALSE	0	0	0	0	0	0
ENSG00000287272.1	ENSG00000287272	-1.98442	0.620424	0.967536	0.0143328	FALSE	FALSE	0	0	0	0	0	0
ENSG00000236723.2	AL606760.2	-1.98463	0.620389	0.967536	0.0143328	FALSE	FALSE	0	0	0	0	0	0
ENSG00000260604.3	AL590004.3	-1.98471	0.620372	0.967536	0.0143328	FALSE	FALSE	0	0	0	0	0	0
ENSG00000290956.1	FAM21EP	-1.98475	0.339287	0.844201	0.0735544	FALSE	FALSE	0	0	0	0	0	0
ENSG00000267009.6	AC007780.1	-1.98498	0.485006	0.949663	0.0224305	FALSE	FALSE	0	0	0	0	0	0
ENSG00000140450.9	ARRDC4	-1.98537	0.620255	0.967536	0.0143328	FALSE	FALSE	0	0	0	0	0	0
ENSG00000197587.11	DMBX1	-1.98537	0.620255	0.967536	0.0143328	FALSE	FALSE	0	0	0	0	0	0
ENSG00000260918.1	AC107398.3	-1.98537	0.620255	0.967536	0.0143328	FALSE	FALSE	0	0	0	0	0	0
ENSG00000267501.1	AC104365.2	-1.98537	0.620255	0.967536	0.0143328	FALSE	FALSE	0	0	0	0	0	0
ENSG00000286256.2	AC084871.4	-1.98537	0.620255	0.967536	0.0143328	FALSE	FALSE	0	0	0	0	0	0
ENSG00000291230.1	ENSG00000291230	-1.98537	0.620255	0.967536	0.0143328	FALSE	FALSE	0	0	0	0	0	0
ENSG00000108231.14	LGI1	-1.98537	0.620255	0.967536	0.0143328	FALSE	FALSE	0	0	0	0	0	0
ENSG00000129744.3	ART1	-1.98537	0.620255	0.967536	0.0143328	FALSE	FALSE	0	0	0	0	0	0
ENSG00000138772.13	ANXA3	-1.98537	0.620255	0.967536	0.0143328	FALSE	FALSE	0	0	0	0	0	0
ENSG00000143851.16	PTPN7	-1.98537	0.620255	0.967536	0.0143328	FALSE	FALSE	0	0	0	0	0	0
ENSG00000153064.12	BANK1	-1.98537	0.620255	0.967536	0.0143328	FALSE	FALSE	0	0	0	0	0	0
ENSG00000153802.12	TMPRSS11D	-1.98537	0.620255	0.967536	0.0143328	FALSE	FALSE	0	0	0	0	0	0
ENSG00000160870.15	CYP3A7	-1.98537	0.620255	0.967536	0.0143328	FALSE	FALSE	0	0	0	0	0	0
ENSG00000164418.22	GRIK2	-1.98537	0.620255	0.967536	0.0143328	FALSE	FALSE	0	0	0	0	0	0
ENSG00000167653.5	PSCA	-1.98537	0.620255	0.967536	0.0143328	FALSE	FALSE	0	0	0	0	0	0
ENSG00000179044.16	EXOC3L1	-1.98537	0.620255	0.967536	0.0143328	FALSE	FALSE	0	0	0	0	0	0
ENSG00000188305.6	PEAK3	-1.98537	0.620255	0.967536	0.0143328	FALSE	FALSE	0	0	0	0	0	0
ENSG00000188981.11	MSANTD1	-1.98537	0.620255	0.967536	0.0143328	FALSE	FALSE	0	0	0	0	0	0
ENSG00000206028.1	Z99774.1	-1.98537	0.620255	0.967536	0.0143328	FALSE	FALSE	0	0	0	0	0	0
ENSG00000225578.1	NCBP2-AS1	-1.98537	0.620255	0.967536	0.0143328	FALSE	FALSE	0	0	0	0	0	0
ENSG00000227292.1	AC009229.1	-1.98537	0.620255	0.967536	0.0143328	FALSE	FALSE	0	0	0	0	0	0
ENSG00000230133.2	LINC01721	-1.98537	0.620255	0.967536	0.0143328	FALSE	FALSE	0	0	0	0	0	0
ENSG00000234224.3	TMEM229A	-1.98537	0.620255	0.967536	0.0143328	FALSE	FALSE	0	0	0	0	0	0
ENSG00000236384.7	LINC00479	-1.98537	0.620255	0.967536	0.0143328	FALSE	FALSE	0	0	0	0	0	0
ENSG00000249534.2	LINC01258	-1.98537	0.620255	0.967536	0.0143328	FALSE	FALSE	0	0	0	0	0	0
ENSG00000256469.1	AP002383.2	-1.98537	0.620255	0.967536	0.0143328	FALSE	FALSE	0	0	0	0	0	0
ENSG00000257038.1	ARHGEF17-AS1	-1.98537	0.620255	0.967536	0.0143328	FALSE	FALSE	0	0	0	0	0	0
ENSG00000259953.2	LINC02977	-1.98537	0.620255	0.967536	0.0143328	FALSE	FALSE	0	0	0	0	0	0
ENSG00000260235.1	AC105020.3	-1.98537	0.620255	0.967536	0.0143328	FALSE	FALSE	0	0	0	0	0	0
ENSG00000264421.1	AC007448.2	-1.98537	0.620255	0.967536	0.0143328	FALSE	FALSE	0	0	0	0	0	0
ENSG00000271967.1	AL583856.2	-1.98537	0.620255	0.967536	0.0143328	FALSE	FALSE	0	0	0	0	0	0
ENSG00000272087.1	AC080013.4	-1.98537	0.620255	0.967536	0.0143328	FALSE	FALSE	0	0	0	0	0	0
ENSG00000278668.1	AC005899.7	-1.98537	0.620255	0.967536	0.0143328	FALSE	FALSE	0	0	0	0	0	0
ENSG00000286078.1	AL391056.2	-1.98537	0.620255	0.967536	0.0143328	FALSE	FALSE	0	0	0	0	0	0
ENSG00000286259.1	AC078820.2	-1.98537	0.620255	0.967536	0.0143328	FALSE	FALSE	0	0	0	0	0	0
ENSG00000286721.1	ENSG00000286721	-1.98537	0.620255	0.967536	0.0143328	FALSE	FALSE	0	0	0	0	0	0
ENSG00000288605.1	ENSG00000288605	-1.98537	0.620255	0.967536	0.0143328	FALSE	FALSE	0	0	0	0	0	0
ENSG00000290783.1	ADAM20P1	-1.98537	0.620255	0.967536	0.0143328	FALSE	FALSE	0	0	0	0	0	0
ENSG00000290812.1	ENSG00000290812	-1.98537	0.620255	0.967536	0.0143328	FALSE	FALSE	0	0	0	0	0	0
ENSG00000102239.5	BRS3	-1.98537	0.620255	0.967536	0.0143328	FALSE	FALSE	0	0	0	0	0	0
ENSG00000141574.8	SECTM1	-1.98537	0.620255	0.967536	0.0143328	FALSE	FALSE	0	0	0	0	0	0
ENSG00000279571.3	AL162426.1	-1.98537	0.620255	0.967536	0.0143328	FALSE	FALSE	0	0	0	0	0	0
ENSG00000169397.4	RNASE3	-1.98537	0.620255	0.967536	0.0143328	FALSE	FALSE	0	0	0	0	0	0
ENSG00000256442.2	AC010186.1	-1.98537	0.620255	0.967536	0.0143328	FALSE	FALSE	0	0	0	0	0	0
ENSG00000287318.1	ENSG00000287318	-1.98537	0.620255	0.967536	0.0143328	FALSE	FALSE	0	0	0	0	0	0
ENSG00000288739.1	ENSG00000288739	-1.98603	0.335011	0.840808	0.0753033	FALSE	FALSE	0	0	0	0	0	0
ENSG00000287077.1	ENSG00000287077	-1.98641	0.620067	0.967536	0.0143328	FALSE	FALSE	0	0	0	0	0	0
ENSG00000251537.4	AC005324.3	-1.98657	0.620037	0.967536	0.0143328	FALSE	FALSE	0	0	0	0	0	0
ENSG00000268049.1	AC012313.2	-1.98669	0.620015	0.967536	0.0143328	FALSE	FALSE	0	0	0	0	0	0
ENSG00000276702.1	AC010809.3	-1.98829	0.619727	0.967536	0.0143328	FALSE	FALSE	0	0	0	0	0	0
ENSG00000289126.2	ENSG00000289126	-1.98995	0.265087	0.762407	0.117813	FALSE	FALSE	0	0	0	0	0	0
ENSG00000290241.1	ENSG00000290241	-1.99039	0.619349	0.967536	0.0143328	FALSE	FALSE	0	0	0	0	0	0
ENSG00000214184.3	GCC2-AS1	-1.99244	0.459845	0.941815	0.0260342	FALSE	FALSE	0	0	0	0	0	0
ENSG00000287437.1	ENSG00000287437	-1.99374	0.268157	0.766122	0.115702	FALSE	FALSE	0	0	0	0	0	0
ENSG00000078328.23	RBFOX1	-1.99595	0.496018	0.951264	0.0216991	FALSE	FALSE	0	0	0	0	0	0
ENSG00000225850.4	AL355490.1	-1.99653	0.618243	0.967536	0.0143328	FALSE	FALSE	0	0	0	0	0	0
ENSG00000184113.10	CLDN5	-1.99834	0.474271	0.949663	0.0224305	FALSE	FALSE	0	0	0	0	0	0
ENSG00000229325.1	ACAP2-IT1	-1.9994	0.617727	0.967536	0.0143328	FALSE	FALSE	0	0	0	0	0	0
ENSG00000265334.1	AC130324.2	-2.0012	0.617404	0.967536	0.0143328	FALSE	FALSE	0	0	0	0	0	0
ENSG00000239705.2	HSPA5-DT	-2.00273	0.617129	0.967536	0.0143328	FALSE	FALSE	0	0	0	0	0	0
ENSG00000289030.1	ENSG00000289030	-2.00314	0.373083	0.877721	0.0566433	FALSE	FALSE	0	0	0	0	0	0
ENSG00000176029.14	C11orf16	-2.00492	0.617143	0.967536	0.0143328	FALSE	FALSE	0	0	0	0	0	0
ENSG00000247081.8	BAALC-AS1	-2.00502	0.310654	0.817279	0.0876299	FALSE	FALSE	0	0	0	0	0	0
ENSG00000185527.12	PDE6G	-2.00731	0.616468	0.967536	0.0143328	FALSE	FALSE	0	0	0	0	0	0
ENSG00000238009.6	AL627309.1	-2.00798	0.279639	0.780785	0.107469	FALSE	FALSE	0	0	0	0	0	0
ENSG00000286411.1	ENSG00000286411	-2.01242	0.344766	0.850793	0.0701759	FALSE	FALSE	0	0	0	0	0	0
ENSG00000239704.12	CDRT4	-2.0163	0.536789	0.967536	0.0143328	FALSE	FALSE	0	0	0	0	0	0
ENSG00000261447.1	AL162412.1	-2.01817	0.489728	0.949663	0.0224305	FALSE	FALSE	0	0	0	0	0	0
ENSG00000234292.3	AC123595.1	-2.02101	0.488942	0.949663	0.0224305	FALSE	FALSE	0	0	0	0	0	0
ENSG00000163864.18	NMNAT3	-2.0274	0.484163	0.949663	0.0224305	FALSE	FALSE	0	0	0	0	0	0
ENSG00000241525.4	AC141424.1	-2.02934	0.490815	0.949663	0.0224305	FALSE	FALSE	0	0	0	0	0	0
ENSG00000226314.9	ZKSCAN8P1	-2.03276	0.611027	0.967536	0.0143328	FALSE	FALSE	0	0	0	0	0	0
ENSG00000249307.8	LINC01088	-2.03447	0.44189	0.930804	0.0311418	FALSE	FALSE	0	0	0	0	0	0
ENSG00000110799.14	VWF	-2.03466	0.613117	0.967536	0.0143328	FALSE	FALSE	0	0	0	0	0	0
ENSG00000205181.8	LINC00654	-2.03677	0.450669	0.935481	0.028965	FALSE	FALSE	0	0	0	0	0	0
ENSG00000273014.1	AC018645.2	-2.0414	0.0537361	0.316534	0.499579	FALSE	FALSE	0	0	0	0	0	0
ENSG00000077009.14	NMRK2	-2.04379	0.611143	0.967536	0.0143328	FALSE	FALSE	0	0	0	0	0	0
ENSG00000178217.15	SH2D4B	-2.04945	0.608054	0.967536	0.0143328	FALSE	FALSE	0	0	0	0	0	0
ENSG00000266598.1	AC037487.2	-2.05071	0.315566	0.821932	0.0851642	FALSE	FALSE	0	0	0	0	0	0
ENSG00000237515.9	SHISA9	-2.05117	0.480257	0.949663	0.0224305	FALSE	FALSE	0	0	0	0	0	0
ENSG00000269792.1	AC011500.3	-2.05189	0.60816	0.967536	0.0143328	FALSE	FALSE	0	0	0	0	0	0
ENSG00000250582.1	SMAD1-AS2	-2.05279	0.48443	0.949663	0.0224305	FALSE	FALSE	0	0	0	0	0	0
ENSG00000275516.1	AC100791.3	-2.05507	0.481321	0.949663	0.0224305	FALSE	FALSE	0	0	0	0	0	0
ENSG00000099715.15	PCDH11Y	-2.0552	0.0367319	0.249624	0.602714	FALSE	FALSE	0	0	0	0	0	0
ENSG00000158301.20	GPRASP2	-2.05863	0.0576298	0.329821	0.481722	FALSE	FALSE	0	0	0	0	0	0
ENSG00000259780.3	AC009065.1	-2.05937	0.606837	0.967536	0.0143328	FALSE	FALSE	0	0	0	0	0	0
ENSG00000254180.2	AB015752.1	-2.05941	0.60683	0.967536	0.0143328	FALSE	FALSE	0	0	0	0	0	0
ENSG00000158423.17	RIBC1	-2.06057	0.319162	0.825721	0.0831665	FALSE	FALSE	0	0	0	0	0	0
ENSG00000243710.8	CFAP57	-2.06198	0.1071	0.476838	0.321629	FALSE	FALSE	0	0	0	0	0	0
ENSG00000248968.1	AC012640.1	-2.06935	0.605076	0.967536	0.0143328	FALSE	FALSE	0	0	0	0	0	0
ENSG00000204584.1	FLJ45513	-2.07111	0.20835	0.679564	0.167769	FALSE	FALSE	0	0	0	0	0	0
ENSG00000158887.19	MPZ	-2.07162	0.188106	0.64415	0.191013	FALSE	FALSE	0	0	0	0	0	0
ENSG00000123496.8	IL13RA2	-2.07194	0.518175	0.961882	0.0168784	FALSE	FALSE	0	0	0	0	0	0
ENSG00000186998.16	EMID1	-2.07347	0.478208	0.949663	0.0224305	FALSE	FALSE	0	0	0	0	0	0
ENSG00000157017.16	GHRL	-2.07414	0.604726	0.967536	0.0143328	FALSE	FALSE	0	0	0	0	0	0
ENSG00000111674.9	ENO2	-2.07493	0.573093	0.967536	0.0143328	FALSE	FALSE	0	0	0	0	0	0
ENSG00000204952.3	FBXO47	-2.07655	0.253197	0.74606	0.127226	FALSE	FALSE	0	0	0	0	0	0
ENSG00000289627.1	ENSG00000289627	-2.07754	0.316365	0.82293	0.0846374	FALSE	FALSE	0	0	0	0	0	0
ENSG00000185013.17	NT5C1B	-2.08127	0.522915	0.963914	0.0159616	FALSE	FALSE	0	0	0	0	0	0
ENSG00000183018.9	SPNS2	-2.08372	0.251308	0.743461	0.128742	FALSE	FALSE	0	0	0	0	0	0
ENSG00000258938.1	AL162311.3	-2.0839	0.358314	0.863388	0.063794	FALSE	FALSE	0	0	0	0	0	0
ENSG00000132026.15	RTBDN	-2.08576	0.604053	0.967536	0.0143328	FALSE	FALSE	0	0	0	0	0	0
ENSG00000289504.1	ENSG00000289504	-2.09205	0.109268	0.482015	0.31694	FALSE	FALSE	0	0	0	0	0	0
ENSG00000288980.1	ENSG00000288980	-2.0944	0.466794	0.94585	0.0241777	FALSE	FALSE	0	0	0	0	0	0
ENSG00000266456.1	AP001178.3	-2.09652	0.112143	0.489386	0.310349	FALSE	FALSE	0	0	0	0	0	0
ENSG00000171522.6	PTGER4	-2.09779	0.599714	0.967536	0.0143328	FALSE	FALSE	0	0	0	0	0	0
ENSG00000266896.1	AL354892.3	-2.10052	0.507488	0.958106	0.0185862	FALSE	FALSE	0	0	0	0	0	0
ENSG00000285777.1	AL139142.2	-2.10101	0.512044	0.958568	0.0183769	FALSE	FALSE	0	0	0	0	0	0
ENSG00000253730.1	AC015909.2	-2.10163	0.283299	0.78447	0.105424	FALSE	FALSE	0	0	0	0	0	0
ENSG00000288520.1	ENSG00000288520	-2.10248	0.507004	0.95795	0.0186572	FALSE	FALSE	0	0	0	0	0	0
ENSG00000287879.1	ENSG00000287879	-2.10426	0.511141	0.958111	0.0185841	FALSE	FALSE	0	0	0	0	0	0
ENSG00000188937.7	NYX	-2.1064	0.598367	0.967536	0.0143328	FALSE	FALSE	0	0	0	0	0	0
ENSG00000283128.3	AC009403.2	-2.10659	0.598334	0.967536	0.0143328	FALSE	FALSE	0	0	0	0	0	0
ENSG00000273262.1	AL121928.1	-2.10676	0.598202	0.967536	0.0143328	FALSE	FALSE	0	0	0	0	0	0
ENSG00000277978.1	AC010542.5	-2.10705	0.598258	0.967536	0.0143328	FALSE	FALSE	0	0	0	0	0	0
ENSG00000243410.1	PSMD6-AS1	-2.1073	0.598213	0.967536	0.0143328	FALSE	FALSE	0	0	0	0	0	0
ENSG00000109321.11	AREG	-2.10769	0.597677	0.967536	0.0143328	FALSE	FALSE	0	0	0	0	0	0
ENSG00000180113.16	TDRD6	-2.1078	0.598121	0.967536	0.0143328	FALSE	FALSE	0	0	0	0	0	0
ENSG00000185933.7	CALHM1	-2.10819	0.598054	0.967536	0.0143328	FALSE	FALSE	0	0	0	0	0	0
ENSG00000092929.13	UNC13D	-2.11019	0.391597	0.894603	0.0483696	FALSE	FALSE	0	0	0	0	0	0
ENSG00000227811.3	INKA2-AS1	-2.11216	0.597164	0.967536	0.0143328	FALSE	FALSE	0	0	0	0	0	0
ENSG00000278341.1	AC138028.6	-2.11233	0.194571	0.657299	0.182237	FALSE	FALSE	0	0	0	0	0	0
ENSG00000111799.22	COL12A1	-2.1142	0.393514	0.89566	0.0478568	FALSE	FALSE	0	0	0	0	0	0
ENSG00000290749.1	ENSG00000290749	-2.11838	0.596479	0.967536	0.0143328	FALSE	FALSE	0	0	0	0	0	0
ENSG00000222020.5	HDAC4-AS1	-2.11898	0.47313	0.949663	0.0224305	FALSE	FALSE	0	0	0	0	0	0
ENSG00000158220.14	ESYT3	-2.12012	0.250416	0.742636	0.129224	FALSE	FALSE	0	0	0	0	0	0
ENSG00000211454.16	AKR7L	-2.12367	0.596258	0.967536	0.0143328	FALSE	FALSE	0	0	0	0	0	0
ENSG00000249196.6	TMEM132D-AS1	-2.12875	0.596434	0.967536	0.0143328	FALSE	FALSE	0	0	0	0	0	0
ENSG00000285952.1	AC020663.4	-2.12927	0.594269	0.967536	0.0143328	FALSE	FALSE	0	0	0	0	0	0
ENSG00000255314.4	AC024475.4	-2.13003	0.594136	0.967536	0.0143328	FALSE	FALSE	0	0	0	0	0	0
ENSG00000275450.1	PTGER4P2-CDK2AP2P2	-2.13073	0.594014	0.967536	0.0143328	FALSE	FALSE	0	0	0	0	0	0
ENSG00000183876.9	ARSI	-2.13082	0.593998	0.967536	0.0143328	FALSE	FALSE	0	0	0	0	0	0
ENSG00000228919.5	AC097381.1	-2.13084	0.593994	0.967536	0.0143328	FALSE	FALSE	0	0	0	0	0	0
ENSG00000272202.1	AC097358.2	-2.13086	0.593989	0.967536	0.0143328	FALSE	FALSE	0	0	0	0	0	0
ENSG00000267980.1	AC007292.1	-2.13103	0.59396	0.967536	0.0143328	FALSE	FALSE	0	0	0	0	0	0
ENSG00000269947.1	AC135178.5	-2.13109	0.593949	0.967536	0.0143328	FALSE	FALSE	0	0	0	0	0	0
ENSG00000289323.1	ENSG00000289323	-2.13147	0.593881	0.967536	0.0143328	FALSE	FALSE	0	0	0	0	0	0
ENSG00000259448.3	LINC02352	-2.13161	0.393554	0.89566	0.0478568	FALSE	FALSE	0	0	0	0	0	0
ENSG00000233339.1	AC018878.1	-2.13173	0.593836	0.967536	0.0143328	FALSE	FALSE	0	0	0	0	0	0
ENSG00000236444.5	UBE2L5	-2.13277	0.381978	0.885783	0.0526725	FALSE	FALSE	0	0	0	0	0	0
ENSG00000248734.2	AC008906.1	-2.13297	0.440624	0.92949	0.0317554	FALSE	FALSE	0	0	0	0	0	0
ENSG00000235537.3	AC009411.2	-2.1339	0.59366	0.967536	0.0143328	FALSE	FALSE	0	0	0	0	0	0
ENSG00000288253.1	ENSG00000288253	-2.13526	0.554547	0.967536	0.0143328	FALSE	FALSE	0	0	0	0	0	0
ENSG00000214783.9	POLR2J4	-2.13716	0.0250276	0.194794	0.710424	FALSE	FALSE	0	0	0	0	0	0
ENSG00000172771.12	EFCAB12	-2.13944	0.432155	0.922845	0.0348712	FALSE	FALSE	0	0	0	0	0	0
ENSG00000288637.1	ENSG00000288637	-2.13996	0.0127659	0.124853	0.9036	FALSE	FALSE	0	0	0	0	0	0
ENSG00000163554.15	SPTA1	-2.14193	0.0433055	0.276091	0.558948	FALSE	FALSE	0	0	0	0	0	0
ENSG00000186645.11	SPDYE17	-2.14238	0.194181	0.656386	0.18284	FALSE	FALSE	0	0	0	0	0	0
ENSG00000291029.1	FKBP9P1	-2.14244	0.026339	0.201129	0.696526	FALSE	FALSE	0	0	0	0	0	0
ENSG00000286652.1	ENSG00000286652	-2.14366	0.447325	0.932728	0.030245	FALSE	FALSE	0	0	0	0	0	0
ENSG00000287695.1	ENSG00000287695	-2.14374	0.447254	0.932728	0.030245	FALSE	FALSE	0	0	0	0	0	0
ENSG00000272940.1	U62317.3	-2.15312	0.590095	0.967536	0.0143328	FALSE	FALSE	0	0	0	0	0	0
ENSG00000286649.1	ENSG00000286649	-2.15574	0.407555	0.904801	0.0434471	FALSE	FALSE	0	0	0	0	0	0
ENSG00000178467.18	P4HTM	-2.15714	0.452974	0.936293	0.028588	FALSE	FALSE	0	0	0	0	0	0
ENSG00000227741.1	AL121987.2	-2.16098	0.181447	0.632139	0.199187	FALSE	FALSE	0	0	0	0	0	0
ENSG00000136531.19	SCN2A	-2.16214	0.589762	0.967536	0.0143328	FALSE	FALSE	0	0	0	0	0	0
ENSG00000275632.1	AL035461.2	-2.16426	0.237484	0.722891	0.140927	FALSE	FALSE	0	0	0	0	0	0
ENSG00000185245.9	GP1BA	-2.16736	0.445222	0.932194	0.0304938	FALSE	FALSE	0	0	0	0	0	0
ENSG00000236700.8	LINC01010	-2.16769	0.587764	0.967536	0.0143328	FALSE	FALSE	0	0	0	0	0	0
ENSG00000278570.5	NR2E3	-2.16937	0.587058	0.967536	0.0143328	FALSE	FALSE	0	0	0	0	0	0
ENSG00000276691.1	AC004466.3	-2.16965	0.570642	0.967536	0.0143328	FALSE	FALSE	0	0	0	0	0	0
ENSG00000237328.1	RAI1-AS1	-2.1733	0.39733	0.897316	0.0470546	FALSE	FALSE	0	0	0	0	0	0
ENSG00000130822.16	PNCK	-2.17355	0.353117	0.858882	0.0660667	FALSE	FALSE	0	0	0	0	0	0
ENSG00000250863.2	AC110799.1	-2.1764	0.537002	0.967536	0.0143328	FALSE	FALSE	0	0	0	0	0	0
ENSG00000286130.1	AC006040.1	-2.17702	0.568964	0.967536	0.0143328	FALSE	FALSE	0	0	0	0	0	0
ENSG00000290098.1	ENSG00000290098	-2.17768	0.568814	0.967536	0.0143328	FALSE	FALSE	0	0	0	0	0	0
ENSG00000285361.1	AL844170.1	-2.18033	0.568206	0.967536	0.0143328	FALSE	FALSE	0	0	0	0	0	0
ENSG00000047662.5	FAM184B	-2.18083	0.016509	0.148631	0.827891	FALSE	FALSE	0	0	0	0	0	0
ENSG00000215692.2	AC114730.1	-2.18141	0.58494	0.967536	0.0143328	FALSE	FALSE	0	0	0	0	0	0
ENSG00000251276.1	MAGI2-AS1	-2.18141	0.58494	0.967536	0.0143328	FALSE	FALSE	0	0	0	0	0	0
ENSG00000128394.17	APOBEC3F	-2.18186	0.293944	0.79788	0.0980622	FALSE	FALSE	0	0	0	0	0	0
ENSG00000151640.13	DPYSL4	-2.18352	0.323587	0.830604	0.0806057	FALSE	FALSE	0	0	0	0	0	0
ENSG00000234617.2	SNRK-AS1	-2.1887	0.117034	0.501235	0.299958	FALSE	FALSE	0	0	0	0	0	0
ENSG00000289685.2	ENSG00000289685	-2.18971	0.456294	0.938763	0.027444	FALSE	FALSE	0	0	0	0	0	0
ENSG00000285856.1	AL353704.1	-2.1901	0.392787	0.89566	0.0478568	FALSE	FALSE	0	0	0	0	0	0
ENSG00000163352.6	LENEP	-2.19066	0.583317	0.967536	0.0143328	FALSE	FALSE	0	0	0	0	0	0
ENSG00000230427.1	ALG14-AS1	-2.19426	0.582686	0.967536	0.0143328	FALSE	FALSE	0	0	0	0	0	0
ENSG00000249022.2	AC093599.1	-2.19525	0.393634	0.89566	0.0478568	FALSE	FALSE	0	0	0	0	0	0
ENSG00000258716.1	AL139193.2	-2.19665	0.582266	0.967536	0.0143328	FALSE	FALSE	0	0	0	0	0	0
ENSG00000286230.1	AC010327.6	-2.19672	0.582255	0.967536	0.0143328	FALSE	FALSE	0	0	0	0	0	0
ENSG00000287320.1	ENSG00000287320	-2.19724	0.582163	0.967536	0.0143328	FALSE	FALSE	0	0	0	0	0	0
ENSG00000171786.6	NHLH1	-2.19777	0.329138	0.834969	0.0783295	FALSE	FALSE	0	0	0	0	0	0
ENSG00000287859.1	ENSG00000287859	-2.19784	0.348066	0.854993	0.0680377	FALSE	FALSE	0	0	0	0	0	0
ENSG00000247157.7	LINC01252	-2.19784	0.582057	0.967536	0.0143328	FALSE	FALSE	0	0	0	0	0	0
ENSG00000273387.1	AC005005.3	-2.1981	0.047504	0.291882	0.534792	FALSE	FALSE	0	0	0	0	0	0
ENSG00000146555.20	SDK1	-2.19848	0.581946	0.967536	0.0143328	FALSE	FALSE	0	0	0	0	0	0
ENSG00000164049.14	FBXW12	-2.19903	0.581849	0.967536	0.0143328	FALSE	FALSE	0	0	0	0	0	0
ENSG00000168497.5	CAVIN2	-2.19903	0.581849	0.967536	0.0143328	FALSE	FALSE	0	0	0	0	0	0
ENSG00000205334.4	LINC01460	-2.19903	0.581849	0.967536	0.0143328	FALSE	FALSE	0	0	0	0	0	0
ENSG00000227927.2	MACROD2-IT1	-2.19903	0.581849	0.967536	0.0143328	FALSE	FALSE	0	0	0	0	0	0
ENSG00000228079.2	AC012368.2	-2.19903	0.581849	0.967536	0.0143328	FALSE	FALSE	0	0	0	0	0	0
ENSG00000231329.8	AL031772.1	-2.19903	0.581849	0.967536	0.0143328	FALSE	FALSE	0	0	0	0	0	0
ENSG00000235643.2	LINC01647	-2.19903	0.581849	0.967536	0.0143328	FALSE	FALSE	0	0	0	0	0	0
ENSG00000236882.9	LINC01554	-2.19903	0.581849	0.967536	0.0143328	FALSE	FALSE	0	0	0	0	0	0
ENSG00000248202.2	LINC02234	-2.19903	0.581849	0.967536	0.0143328	FALSE	FALSE	0	0	0	0	0	0
ENSG00000248228.2	SLIT2-IT1	-2.19903	0.581849	0.967536	0.0143328	FALSE	FALSE	0	0	0	0	0	0
ENSG00000259719.6	LINC02284	-2.19903	0.581849	0.967536	0.0143328	FALSE	FALSE	0	0	0	0	0	0
ENSG00000270601.5	PRAMEF5	-2.19903	0.581849	0.967536	0.0143328	FALSE	FALSE	0	0	0	0	0	0
ENSG00000271949.1	AC093423.3	-2.19903	0.581849	0.967536	0.0143328	FALSE	FALSE	0	0	0	0	0	0
ENSG00000273113.1	AC133528.1	-2.19903	0.581849	0.967536	0.0143328	FALSE	FALSE	0	0	0	0	0	0
ENSG00000276573.1	AL442067.1	-2.19903	0.581849	0.967536	0.0143328	FALSE	FALSE	0	0	0	0	0	0
ENSG00000286610.1	ENSG00000286610	-2.19903	0.581849	0.967536	0.0143328	FALSE	FALSE	0	0	0	0	0	0
ENSG00000130035.9	GALNT8	-2.19903	0.581849	0.967536	0.0143328	FALSE	FALSE	0	0	0	0	0	0
ENSG00000145888.11	GLRA1	-2.19903	0.581849	0.967536	0.0143328	FALSE	FALSE	0	0	0	0	0	0
ENSG00000153093.20	ACOXL	-2.19903	0.581849	0.967536	0.0143328	FALSE	FALSE	0	0	0	0	0	0
ENSG00000224854.3	CDKN2A-DT	-2.19903	0.581849	0.967536	0.0143328	FALSE	FALSE	0	0	0	0	0	0
ENSG00000250331.2	LINC01340	-2.19903	0.581849	0.967536	0.0143328	FALSE	FALSE	0	0	0	0	0	0
ENSG00000255136.3	TPBGL-AS1	-2.19903	0.581849	0.967536	0.0143328	FALSE	FALSE	0	0	0	0	0	0
ENSG00000255641.1	AC068775.1	-2.19903	0.581849	0.967536	0.0143328	FALSE	FALSE	0	0	0	0	0	0
ENSG00000272438.1	AL645608.6	-2.19903	0.581849	0.967536	0.0143328	FALSE	FALSE	0	0	0	0	0	0
ENSG00000286189.1	AC108021.1	-2.19903	0.581849	0.967536	0.0143328	FALSE	FALSE	0	0	0	0	0	0
ENSG00000288033.1	ENSG00000288033	-2.19903	0.581849	0.967536	0.0143328	FALSE	FALSE	0	0	0	0	0	0
ENSG00000288051.1	ENSG00000288051	-2.19903	0.581849	0.967536	0.0143328	FALSE	FALSE	0	0	0	0	0	0
ENSG00000290077.1	ENSG00000290077	-2.19903	0.581849	0.967536	0.0143328	FALSE	FALSE	0	0	0	0	0	0
ENSG00000001626.18	CFTR	-2.19903	0.581849	0.967536	0.0143328	FALSE	FALSE	0	0	0	0	0	0
ENSG00000126264.10	HCST	-2.19903	0.581849	0.967536	0.0143328	FALSE	FALSE	0	0	0	0	0	0
ENSG00000159261.12	CLDN14	-2.19903	0.581849	0.967536	0.0143328	FALSE	FALSE	0	0	0	0	0	0
ENSG00000164430.17	CGAS	-2.19903	0.581849	0.967536	0.0143328	FALSE	FALSE	0	0	0	0	0	0
ENSG00000226741.2	LINC02554	-2.19903	0.581849	0.967536	0.0143328	FALSE	FALSE	0	0	0	0	0	0
ENSG00000228485.1	GRK5-IT1	-2.19903	0.581849	0.967536	0.0143328	FALSE	FALSE	0	0	0	0	0	0
ENSG00000272717.1	AC112236.2	-2.19903	0.581849	0.967536	0.0143328	FALSE	FALSE	0	0	0	0	0	0
ENSG00000286428.1	ENSG00000286428	-2.19903	0.581849	0.967536	0.0143328	FALSE	FALSE	0	0	0	0	0	0
ENSG00000287895.1	ENSG00000287895	-2.19903	0.581849	0.967536	0.0143328	FALSE	FALSE	0	0	0	0	0	0
ENSG00000288867.1	PPIAL4C	-2.19903	0.581849	0.967536	0.0143328	FALSE	FALSE	0	0	0	0	0	0
ENSG00000289385.1	ENSG00000289385	-2.19903	0.581849	0.967536	0.0143328	FALSE	FALSE	0	0	0	0	0	0
ENSG00000155749.13	FLACC1	-2.20251	0.162835	0.599574	0.222157	FALSE	FALSE	0	0	0	0	0	0
ENSG00000283849.1	AC092053.2	-2.20341	0.581081	0.967536	0.0143328	FALSE	FALSE	0	0	0	0	0	0
ENSG00000269463.1	AP001160.4	-2.20378	0.580932	0.967536	0.0143328	FALSE	FALSE	0	0	0	0	0	0
ENSG00000234019.1	AL591212.1	-2.20393	0.580991	0.967536	0.0143328	FALSE	FALSE	0	0	0	0	0	0
ENSG00000180988.3	OR52N2	-2.20535	0.580741	0.967536	0.0143328	FALSE	FALSE	0	0	0	0	0	0
ENSG00000083067.25	TRPM3	-2.20655	0.316864	0.823166	0.0845124	FALSE	FALSE	0	0	0	0	0	0
ENSG00000233926.2	TLE1-DT	-2.20674	0.43375	0.924129	0.0342675	FALSE	FALSE	0	0	0	0	0	0
ENSG00000104881.16	PPP1R13L	-2.20884	0.0824199	0.411256	0.385888	FALSE	FALSE	0	0	0	0	0	0
ENSG00000259005.1	AC005479.1	-2.2092	0.389729	0.892833	0.0492297	FALSE	FALSE	0	0	0	0	0	0
ENSG00000247735.2	KCTD13-DT	-2.21028	0.0457432	0.285792	0.543949	FALSE	FALSE	0	0	0	0	0	0
ENSG00000140285.12	FGF7	-2.21082	0.577907	0.967536	0.0143328	FALSE	FALSE	0	0	0	0	0	0
ENSG00000248476.1	BACH1-IT1	-2.2109	0.579769	0.967536	0.0143328	FALSE	FALSE	0	0	0	0	0	0
ENSG00000225146.1	AC073957.1	-2.22225	0.577786	0.967536	0.0143328	FALSE	FALSE	0	0	0	0	0	0
ENSG00000167601.12	AXL	-2.22246	0.577701	0.967536	0.0143328	FALSE	FALSE	0	0	0	0	0	0
ENSG00000268472.2	AP002884.4	-2.22264	0.577671	0.967536	0.0143328	FALSE	FALSE	0	0	0	0	0	0
ENSG00000228126.1	FALEC	-2.22301	0.577606	0.967536	0.0143328	FALSE	FALSE	0	0	0	0	0	0
ENSG00000257474.5	AC027288.1	-2.22301	0.577604	0.967536	0.0143328	FALSE	FALSE	0	0	0	0	0	0
ENSG00000181408.5	UTS2R	-2.22381	0.577469	0.967536	0.0143328	FALSE	FALSE	0	0	0	0	0	0
ENSG00000267052.3	AC005050.1	-2.22388	0.162938	0.599631	0.222116	FALSE	FALSE	0	0	0	0	0	0
ENSG00000277150.2	F8A3	-2.22391	0.0888091	0.428928	0.367615	FALSE	FALSE	0	0	0	0	0	0
ENSG00000150054.19	MPP7	-2.22454	0.577385	0.967536	0.0143328	FALSE	FALSE	0	0	0	0	0	0
ENSG00000140682.19	TGFB1I1	-2.22587	0.488533	0.949663	0.0224305	FALSE	FALSE	0	0	0	0	0	0
ENSG00000134827.8	TCN1	-2.22678	0.391355	0.894242	0.0485451	FALSE	FALSE	0	0	0	0	0	0
ENSG00000249700.9	SRD5A3-AS1	-2.23101	0.576084	0.967536	0.0143328	FALSE	FALSE	0	0	0	0	0	0
ENSG00000161328.11	LRRC56	-2.23153	0.133737	0.538247	0.269018	FALSE	FALSE	0	0	0	0	0	0
ENSG00000159640.17	ACE	-2.23249	0.577864	0.967536	0.0143328	FALSE	FALSE	0	0	0	0	0	0
ENSG00000198929.13	NOS1AP	-2.23604	0.00906371	0.100327	0.998582	FALSE	FALSE	0	0	0	0	0	0
ENSG00000269481.1	AC010319.4	-2.23746	0.575027	0.967536	0.0143328	FALSE	FALSE	0	0	0	0	0	0
ENSG00000258944.1	AC004846.2	-2.24349	0.332665	0.838318	0.0765913	FALSE	FALSE	0	0	0	0	0	0
ENSG00000170190.16	SLC16A5	-2.24362	0.00434675	0.0593983	1.22623	FALSE	FALSE	0	0	0	0	0	0
ENSG00000036530.9	CYP46A1	-2.24374	0.573946	0.967536	0.0143328	FALSE	FALSE	0	0	0	0	0	0
ENSG00000259883.2	EHD4-AS1	-2.24375	0.573944	0.967536	0.0143328	FALSE	FALSE	0	0	0	0	0	0
ENSG00000289037.2	LINC01530	-2.24375	0.573944	0.967536	0.0143328	FALSE	FALSE	0	0	0	0	0	0
ENSG00000122862.5	SRGN	-2.24375	0.573943	0.967536	0.0143328	FALSE	FALSE	0	0	0	0	0	0
ENSG00000225063.1	TMCC2-AS1	-2.24376	0.573943	0.967536	0.0143328	FALSE	FALSE	0	0	0	0	0	0
ENSG00000286920.2	SMIM40	-2.24376	0.573942	0.967536	0.0143328	FALSE	FALSE	0	0	0	0	0	0
ENSG00000273455.1	AC072039.2	-2.24384	0.573929	0.967536	0.0143328	FALSE	FALSE	0	0	0	0	0	0
ENSG00000270000.1	AC005479.2	-2.24384	0.573928	0.967536	0.0143328	FALSE	FALSE	0	0	0	0	0	0
ENSG00000236529.2	AC093582.1	-2.24444	0.573826	0.967536	0.0143328	FALSE	FALSE	0	0	0	0	0	0
ENSG00000290721.1	ENSG00000290721	-2.24465	0.573786	0.967536	0.0143328	FALSE	FALSE	0	0	0	0	0	0
ENSG00000116032.5	GRIN3B	-2.24531	0.573675	0.967536	0.0143328	FALSE	FALSE	0	0	0	0	0	0
ENSG00000289014.1	ENSG00000289014	-2.24635	0.573497	0.967536	0.0143328	FALSE	FALSE	0	0	0	0	0	0
ENSG00000235319.1	AC012360.1	-2.24703	0.573379	0.967536	0.0143328	FALSE	FALSE	0	0	0	0	0	0
ENSG00000241520.1	AC098820.3	-2.25021	0.572832	0.967536	0.0143328	FALSE	FALSE	0	0	0	0	0	0
ENSG00000253309.7	SERPINE3	-2.25224	0.420595	0.912363	0.0398323	FALSE	FALSE	0	0	0	0	0	0
ENSG00000286604.1	ENSG00000286604	-2.25302	0.572423	0.967536	0.0143328	FALSE	FALSE	0	0	0	0	0	0
ENSG00000113389.16	NPR3	-2.25347	0.0203708	0.170636	0.767928	FALSE	FALSE	0	0	0	0	0	0
ENSG00000230046.1	BIRC6-AS1	-2.25414	0.572156	0.967536	0.0143328	FALSE	FALSE	0	0	0	0	0	0
ENSG00000205790.1	DPP9-AS1	-2.25831	0.41828	0.911058	0.040454	FALSE	FALSE	0	0	0	0	0	0
ENSG00000182389.20	CACNB4	-2.26193	0.260255	0.757195	0.120792	FALSE	FALSE	0	0	0	0	0	0
ENSG00000196345.13	ZKSCAN7	-2.2697	0.173503	0.618006	0.209007	FALSE	FALSE	0	0	0	0	0	0
ENSG00000234405.2	Z69733.1	-2.27676	0.436102	0.925686	0.0335365	FALSE	FALSE	0	0	0	0	0	0
ENSG00000182871.16	COL18A1	-2.27699	0.567006	0.967536	0.0143328	FALSE	FALSE	0	0	0	0	0	0
ENSG00000258344.1	AC078778.1	-2.2784	0.372209	0.877428	0.0567884	FALSE	FALSE	0	0	0	0	0	0
ENSG00000253399.1	AC078852.1	-2.28724	0.566302	0.967536	0.0143328	FALSE	FALSE	0	0	0	0	0	0
ENSG00000258837.1	AL133370.1	-2.28731	0.56629	0.967536	0.0143328	FALSE	FALSE	0	0	0	0	0	0
ENSG00000184274.3	LINC00315	-2.28735	0.566284	0.967536	0.0143328	FALSE	FALSE	0	0	0	0	0	0
ENSG00000205562.5	FLRT2-AS1	-2.28735	0.566284	0.967536	0.0143328	FALSE	FALSE	0	0	0	0	0	0
ENSG00000204103.4	MAFB	-2.28735	0.566284	0.967536	0.0143328	FALSE	FALSE	0	0	0	0	0	0
ENSG00000183067.6	IGSF5	-2.28857	0.38016	0.88383	0.0536313	FALSE	FALSE	0	0	0	0	0	0
ENSG00000149527.18	PLCH2	-2.29024	0.566581	0.967536	0.0143328	FALSE	FALSE	0	0	0	0	0	0
ENSG00000269019.2	HOMER3-AS1	-2.2907	0.565711	0.967536	0.0143328	FALSE	FALSE	0	0	0	0	0	0
ENSG00000266872.1	AC015688.6	-2.29076	0.565701	0.967536	0.0143328	FALSE	FALSE	0	0	0	0	0	0
ENSG00000010319.7	SEMA3G	-2.29091	0.0488162	0.296957	0.527307	FALSE	FALSE	0	0	0	0	0	0
ENSG00000174669.12	SLC29A2	-2.29459	0.564944	0.967536	0.0143328	FALSE	FALSE	0	0	0	0	0	0
ENSG00000124813.23	RUNX2	-2.29661	0.00214365	0.0363223	1.43983	FALSE	TRUE	1	0	1	0	1	1
ENSG00000112280.18	COL9A1	-2.30061	0.563629	0.967536	0.0143328	FALSE	FALSE	0	0	0	0	0	0
ENSG00000268686.2	AC010643.1	-2.30108	0.563821	0.967536	0.0143328	FALSE	FALSE	0	0	0	0	0	0
ENSG00000289073.1	ENSG00000289073	-2.30195	0.411104	0.907074	0.0423572	FALSE	FALSE	0	0	0	0	0	0
ENSG00000237499.7	WAKMAR2	-2.30398	0.562515	0.967536	0.0143328	FALSE	FALSE	0	0	0	0	0	0
ENSG00000261096.1	AC073476.3	-2.31151	0.23666	0.722017	0.141452	FALSE	FALSE	0	0	0	0	0	0
ENSG00000164841.5	TMEM74	-2.31268	0.262425	0.75938	0.119541	FALSE	FALSE	0	0	0	0	0	0
ENSG00000289031.1	ENSG00000289031	-2.31363	0.399111	0.897316	0.0470546	FALSE	FALSE	0	0	0	0	0	0
ENSG00000213988.11	ZNF90	-2.31593	0.379899	0.883614	0.0537372	FALSE	FALSE	0	0	0	0	0	0
ENSG00000250782.1	TAF11L14	-2.31815	0.560876	0.967536	0.0143328	FALSE	FALSE	0	0	0	0	0	0
ENSG00000248254.1	AC107398.2	-2.31836	0.56084	0.967536	0.0143328	FALSE	FALSE	0	0	0	0	0	0
ENSG00000289235.1	ENSG00000289235	-2.32218	0.560183	0.967536	0.0143328	FALSE	FALSE	0	0	0	0	0	0
ENSG00000100298.16	APOBEC3H	-2.326	0.336742	0.842284	0.0745413	FALSE	FALSE	0	0	0	0	0	0
ENSG00000204478.11	PRAMEF20	-2.32687	0.559375	0.967536	0.0143328	FALSE	FALSE	0	0	0	0	0	0
ENSG00000251405.3	NIPAL4-DT	-2.32756	0.559257	0.967536	0.0143328	FALSE	FALSE	0	0	0	0	0	0
ENSG00000047648.23	ARHGAP6	-2.32814	0.559157	0.967536	0.0143328	FALSE	FALSE	0	0	0	0	0	0
ENSG00000157423.18	HYDIN	-2.32854	0.401128	0.898648	0.0464106	FALSE	FALSE	0	0	0	0	0	0
ENSG00000230454.1	U73166.1	-2.32913	0.0893461	0.430942	0.365581	FALSE	FALSE	0	0	0	0	0	0
ENSG00000258754.8	LINC01579	-2.32981	0.558762	0.967536	0.0143328	FALSE	FALSE	0	0	0	0	0	0
ENSG00000197816.16	CCDC180	-2.32992	0.558851	0.967536	0.0143328	FALSE	FALSE	0	0	0	0	0	0
ENSG00000253434.8	LINC02237	-2.32992	0.558851	0.967536	0.0143328	FALSE	FALSE	0	0	0	0	0	0
ENSG00000290457.1	ENSG00000290457	-2.32992	0.558851	0.967536	0.0143328	FALSE	FALSE	0	0	0	0	0	0
ENSG00000156886.12	ITGAD	-2.32992	0.558851	0.967536	0.0143328	FALSE	FALSE	0	0	0	0	0	0
ENSG00000159239.13	AC005041.1	-2.32992	0.558851	0.967536	0.0143328	FALSE	FALSE	0	0	0	0	0	0
ENSG00000182747.5	SLC35D3	-2.32992	0.558851	0.967536	0.0143328	FALSE	FALSE	0	0	0	0	0	0
ENSG00000224717.1	LEMD1-DT	-2.32992	0.558851	0.967536	0.0143328	FALSE	FALSE	0	0	0	0	0	0
ENSG00000248256.1	OCIAD1-AS1	-2.32992	0.558851	0.967536	0.0143328	FALSE	FALSE	0	0	0	0	0	0
ENSG00000250891.3	LINC02208	-2.32992	0.558851	0.967536	0.0143328	FALSE	FALSE	0	0	0	0	0	0
ENSG00000251680.6	AC008591.1	-2.32992	0.558851	0.967536	0.0143328	FALSE	FALSE	0	0	0	0	0	0
ENSG00000255330.9	AL096711.2	-2.32992	0.558851	0.967536	0.0143328	FALSE	FALSE	0	0	0	0	0	0
ENSG00000257880.1	AC078789.1	-2.32992	0.558851	0.967536	0.0143328	FALSE	FALSE	0	0	0	0	0	0
ENSG00000265073.1	AC010761.3	-2.32992	0.558851	0.967536	0.0143328	FALSE	FALSE	0	0	0	0	0	0
ENSG00000268886.1	AC022150.1	-2.32992	0.558851	0.967536	0.0143328	FALSE	FALSE	0	0	0	0	0	0
ENSG00000272406.1	AC108102.1	-2.32992	0.558851	0.967536	0.0143328	FALSE	FALSE	0	0	0	0	0	0
ENSG00000273181.1	AC131235.3	-2.32992	0.558851	0.967536	0.0143328	FALSE	FALSE	0	0	0	0	0	0
ENSG00000284664.1	AL161756.3	-2.32992	0.558851	0.967536	0.0143328	FALSE	FALSE	0	0	0	0	0	0
ENSG00000286424.1	ENSG00000286424	-2.32992	0.558851	0.967536	0.0143328	FALSE	FALSE	0	0	0	0	0	0
ENSG00000287807.1	ENSG00000287807	-2.32992	0.558851	0.967536	0.0143328	FALSE	FALSE	0	0	0	0	0	0
ENSG00000012779.12	ALOX5	-2.32992	0.558851	0.967536	0.0143328	FALSE	FALSE	0	0	0	0	0	0
ENSG00000163581.14	SLC2A2	-2.32992	0.558851	0.967536	0.0143328	FALSE	FALSE	0	0	0	0	0	0
ENSG00000228484.3	AL137025.1	-2.32992	0.558851	0.967536	0.0143328	FALSE	FALSE	0	0	0	0	0	0
ENSG00000253978.2	TENM2-AS1	-2.32992	0.558851	0.967536	0.0143328	FALSE	FALSE	0	0	0	0	0	0
ENSG00000261020.1	AC132825.3	-2.32992	0.558851	0.967536	0.0143328	FALSE	FALSE	0	0	0	0	0	0
ENSG00000269371.1	AC008878.4	-2.32992	0.558851	0.967536	0.0143328	FALSE	FALSE	0	0	0	0	0	0
ENSG00000271314.1	AL161729.2	-2.32992	0.558851	0.967536	0.0143328	FALSE	FALSE	0	0	0	0	0	0
ENSG00000287564.2	ENSG00000287564	-2.32992	0.558851	0.967536	0.0143328	FALSE	FALSE	0	0	0	0	0	0
ENSG00000085514.16	PILRA	-2.32992	0.558851	0.967536	0.0143328	FALSE	FALSE	0	0	0	0	0	0
ENSG00000154080.14	CHST9	-2.32992	0.558851	0.967536	0.0143328	FALSE	FALSE	0	0	0	0	0	0
ENSG00000249102.3	AC034223.1	-2.32992	0.558851	0.967536	0.0143328	FALSE	FALSE	0	0	0	0	0	0
ENSG00000260848.2	AC092114.1	-2.32992	0.558851	0.967536	0.0143328	FALSE	FALSE	0	0	0	0	0	0
ENSG00000291115.1	ZNF300P1	-2.32992	0.558851	0.967536	0.0143328	FALSE	FALSE	0	0	0	0	0	0
ENSG00000285639.1	AL133259.1	-2.3307	0.558715	0.967536	0.0143328	FALSE	FALSE	0	0	0	0	0	0
ENSG00000286313.2	ENSG00000286313	-2.33091	0.55868	0.967536	0.0143328	FALSE	FALSE	0	0	0	0	0	0
ENSG00000141505.12	ASGR1	-2.331	0.559315	0.967536	0.0143328	FALSE	FALSE	0	0	0	0	0	0
ENSG00000052850.8	ALX4	-2.33118	0.558633	0.967536	0.0143328	FALSE	FALSE	0	0	0	0	0	0
ENSG00000286981.1	ENSG00000286981	-2.33248	0.55841	0.967536	0.0143328	FALSE	FALSE	0	0	0	0	0	0
ENSG00000278828.2	H3C10	-2.33525	0.0296838	0.217661	0.662219	FALSE	FALSE	0	0	0	0	0	0
ENSG00000184995.7	IFNE	-2.33553	0.557885	0.967536	0.0143328	FALSE	FALSE	0	0	0	0	0	0
ENSG00000243649.10	CFB	-2.33833	0.135798	0.543598	0.264722	FALSE	FALSE	0	0	0	0	0	0
ENSG00000236514.1	AL135791.1	-2.34171	0.556823	0.967536	0.0143328	FALSE	FALSE	0	0	0	0	0	0
ENSG00000273568.1	AC131009.3	-2.34656	0.345179	0.851228	0.0699539	FALSE	FALSE	0	0	0	0	0	0
ENSG00000104899.8	AMH	-2.34685	0.299741	0.804591	0.0944249	FALSE	FALSE	0	0	0	0	0	0
ENSG00000286523.1	ENSG00000286523	-2.34959	0.555471	0.967536	0.0143328	FALSE	FALSE	0	0	0	0	0	0
ENSG00000224903.2	RNF32-AS1	-2.35179	0.418951	0.91134	0.0403198	FALSE	FALSE	0	0	0	0	0	0
ENSG00000226913.2	BSN-DT	-2.35563	0.345902	0.852535	0.069288	FALSE	FALSE	0	0	0	0	0	0
ENSG00000247498.11	GPRC5D-AS1	-2.3573	0.3179	0.823971	0.0840879	FALSE	FALSE	0	0	0	0	0	0
ENSG00000196338.15	NLGN3	-2.36522	0.309686	0.816318	0.0881408	FALSE	FALSE	0	0	0	0	0	0
ENSG00000156738.18	MS4A1	-2.36606	0.417768	0.910601	0.0406717	FALSE	FALSE	0	0	0	0	0	0
ENSG00000163235.16	TGFA	-2.36806	0.0826072	0.411784	0.38533	FALSE	FALSE	0	0	0	0	0	0
ENSG00000197928.11	ZNF677	-2.37156	0.180742	0.630997	0.199973	FALSE	FALSE	0	0	0	0	0	0
ENSG00000291145.1	PPP5D1P	-2.37176	0.384808	0.88868	0.0512548	FALSE	FALSE	0	0	0	0	0	0
ENSG00000235641.5	LINC00484	-2.37234	0.551574	0.967536	0.0143328	FALSE	FALSE	0	0	0	0	0	0
ENSG00000226091.7	LINC00937	-2.37363	0.348888	0.855475	0.0677926	FALSE	FALSE	0	0	0	0	0	0
ENSG00000261408.7	TEN1-CDK3	-2.37434	0.101637	0.463683	0.333778	FALSE	FALSE	0	0	0	0	0	0
ENSG00000253661.3	ZFHX4-AS1	-2.37541	0.395176	0.896295	0.0475492	FALSE	FALSE	0	0	0	0	0	0
ENSG00000242797.3	GLYCTK-AS1	-2.37823	0.209747	0.681236	0.166703	FALSE	FALSE	0	0	0	0	0	0
ENSG00000160233.8	LRRC3	-2.3821	0.00242107	0.039295	1.40566	FALSE	TRUE	1	0	1	0	1	1
ENSG00000272699.1	AC007620.3	-2.38568	0.373173	0.877721	0.0566433	FALSE	FALSE	0	0	0	0	0	0
ENSG00000215039.9	CD27-AS1	-2.3889	0.416427	0.909675	0.0411137	FALSE	FALSE	0	0	0	0	0	0
ENSG00000289419.1	ENSG00000289419	-2.39038	0.12951	0.528827	0.276686	FALSE	FALSE	0	0	0	0	0	0
ENSG00000268799.4	H3Y2	-2.39048	0.548346	0.967536	0.0143328	FALSE	FALSE	0	0	0	0	0	0
ENSG00000157315.5	TMED6	-2.39168	0.291319	0.794662	0.0998176	FALSE	FALSE	0	0	0	0	0	0
ENSG00000254806.5	SYS1-DBNDD2	-2.39346	0.19964	0.666187	0.176404	FALSE	FALSE	0	0	0	0	0	0
ENSG00000205832.8	C16orf96	-2.39455	0.547651	0.967536	0.0143328	FALSE	FALSE	0	0	0	0	0	0
ENSG00000255082.1	GRM5-AS1	-2.39576	0.547444	0.967536	0.0143328	FALSE	FALSE	0	0	0	0	0	0
ENSG00000088881.22	EBF4	-2.39576	0.547444	0.967536	0.0143328	FALSE	FALSE	0	0	0	0	0	0
ENSG00000134072.11	CAMK1	-2.39576	0.547444	0.967536	0.0143328	FALSE	FALSE	0	0	0	0	0	0
ENSG00000169184.7	MN1	-2.39576	0.547444	0.967536	0.0143328	FALSE	FALSE	0	0	0	0	0	0
ENSG00000169894.18	MUC3A	-2.39576	0.547444	0.967536	0.0143328	FALSE	FALSE	0	0	0	0	0	0
ENSG00000243766.8	HOTTIP	-2.39576	0.547444	0.967536	0.0143328	FALSE	FALSE	0	0	0	0	0	0
ENSG00000250909.1	AC138956.1	-2.39576	0.547444	0.967536	0.0143328	FALSE	FALSE	0	0	0	0	0	0
ENSG00000254461.1	AP001107.4	-2.39576	0.547444	0.967536	0.0143328	FALSE	FALSE	0	0	0	0	0	0
ENSG00000261191.1	AC013640.1	-2.39576	0.547444	0.967536	0.0143328	FALSE	FALSE	0	0	0	0	0	0
ENSG00000267318.1	AC005702.1	-2.39576	0.547444	0.967536	0.0143328	FALSE	FALSE	0	0	0	0	0	0
ENSG00000285888.1	Z85996.2	-2.39576	0.547444	0.967536	0.0143328	FALSE	FALSE	0	0	0	0	0	0
ENSG00000289435.1	ENSG00000289435	-2.39576	0.547444	0.967536	0.0143328	FALSE	FALSE	0	0	0	0	0	0
ENSG00000290851.1	ENSG00000290851	-2.39576	0.547444	0.967536	0.0143328	FALSE	FALSE	0	0	0	0	0	0
ENSG00000091128.13	LAMB4	-2.39576	0.547444	0.967536	0.0143328	FALSE	FALSE	0	0	0	0	0	0
ENSG00000095261.14	PSMD5	-2.39576	0.547444	0.967536	0.0143328	FALSE	FALSE	0	0	0	0	0	0
ENSG00000248993.1	AL645941.2	-2.39576	0.547444	0.967536	0.0143328	FALSE	FALSE	0	0	0	0	0	0
ENSG00000256314.1	AC078962.3	-2.39576	0.547444	0.967536	0.0143328	FALSE	FALSE	0	0	0	0	0	0
ENSG00000258843.1	AL133485.1	-2.39576	0.547444	0.967536	0.0143328	FALSE	FALSE	0	0	0	0	0	0
ENSG00000264031.1	ABHD15-AS1	-2.39576	0.547444	0.967536	0.0143328	FALSE	FALSE	0	0	0	0	0	0
ENSG00000269405.7	NXF2	-2.39576	0.547444	0.967536	0.0143328	FALSE	FALSE	0	0	0	0	0	0
ENSG00000272256.1	AC044849.1	-2.39576	0.547444	0.967536	0.0143328	FALSE	FALSE	0	0	0	0	0	0
ENSG00000279548.1	AL022323.5	-2.39576	0.547444	0.967536	0.0143328	FALSE	FALSE	0	0	0	0	0	0
ENSG00000281039.1	AC005154.5	-2.39576	0.547444	0.967536	0.0143328	FALSE	FALSE	0	0	0	0	0	0
ENSG00000286216.1	AC104335.1	-2.39576	0.547444	0.967536	0.0143328	FALSE	FALSE	0	0	0	0	0	0
ENSG00000288103.1	ENSG00000288103	-2.39576	0.547444	0.967536	0.0143328	FALSE	FALSE	0	0	0	0	0	0
ENSG00000288877.2	ENSG00000288877	-2.39576	0.547444	0.967536	0.0143328	FALSE	FALSE	0	0	0	0	0	0
ENSG00000182912.6	TSPEAR-AS2	-2.39576	0.547444	0.967536	0.0143328	FALSE	FALSE	0	0	0	0	0	0
ENSG00000251260.2	WDFY3-AS1	-2.39576	0.547444	0.967536	0.0143328	FALSE	FALSE	0	0	0	0	0	0
ENSG00000233930.4	KRTAP5-AS1	-2.39638	0.547338	0.967536	0.0143328	FALSE	FALSE	0	0	0	0	0	0
ENSG00000146094.16	DOK3	-2.39931	0.546974	0.967536	0.0143328	FALSE	FALSE	0	0	0	0	0	0
ENSG00000278921.2	EPB41L4A-DT	-2.39952	0.348254	0.854993	0.0680377	FALSE	FALSE	0	0	0	0	0	0
ENSG00000290017.1	ENSG00000290017	-2.40259	0.546278	0.967536	0.0143328	FALSE	FALSE	0	0	0	0	0	0
ENSG00000287875.1	ENSG00000287875	-2.40328	0.54616	0.967536	0.0143328	FALSE	FALSE	0	0	0	0	0	0
ENSG00000231616.9	AL354733.2	-2.41678	0.360684	0.865599	0.0626834	FALSE	FALSE	0	0	0	0	0	0
ENSG00000136286.16	MYO1G	-2.41757	0.295809	0.799658	0.0970956	FALSE	FALSE	0	0	0	0	0	0
ENSG00000172382.10	PRSS27	-2.42421	0.544537	0.967536	0.0143328	FALSE	FALSE	0	0	0	0	0	0
ENSG00000227782.2	AC002553.1	-2.42559	0.376017	0.879632	0.0556988	FALSE	FALSE	0	0	0	0	0	0
ENSG00000161243.9	FBXO27	-2.42629	0.362973	0.86759	0.0616853	FALSE	FALSE	0	0	0	0	0	0
ENSG00000215241.4	LINC02449	-2.43036	0.366642	0.870651	0.060156	FALSE	FALSE	0	0	0	0	0	0
ENSG00000179902.13	CFAP276	-2.43204	0.257023	0.752718	0.123368	FALSE	FALSE	0	0	0	0	0	0
ENSG00000239203.1	AC093484.1	-2.4348	0.37256	0.877552	0.0567273	FALSE	FALSE	0	0	0	0	0	0
ENSG00000267272.5	LINC01140	-2.43877	0.358717	0.863825	0.0635742	FALSE	FALSE	0	0	0	0	0	0
ENSG00000276814.1	AC004801.6	-2.43902	0.197697	0.66297	0.178506	FALSE	FALSE	0	0	0	0	0	0
ENSG00000267696.6	ERVK-28	-2.44195	0.534381	0.967536	0.0143328	FALSE	FALSE	0	0	0	0	0	0
ENSG00000233198.4	RNF224	-2.45327	0.533261	0.967536	0.0143328	FALSE	FALSE	0	0	0	0	0	0
ENSG00000289286.1	ENSG00000289286	-2.45412	0.412723	0.908184	0.0418259	FALSE	FALSE	0	0	0	0	0	0
ENSG00000100101.15	Z83844.1	-2.45437	0.532988	0.967536	0.0143328	FALSE	FALSE	0	0	0	0	0	0
ENSG00000257052.1	PRPF19-DT	-2.45515	0.532813	0.967536	0.0143328	FALSE	FALSE	0	0	0	0	0	0
ENSG00000260289.2	AC093515.1	-2.45518	0.310014	0.816491	0.0880483	FALSE	FALSE	0	0	0	0	0	0
ENSG00000221819.6	GAS8-AS1	-2.46033	0.390929	0.893932	0.0486956	FALSE	FALSE	0	0	0	0	0	0
ENSG00000205639.12	MFSD2B	-2.46094	0.241535	0.72904	0.137249	FALSE	FALSE	0	0	0	0	0	0
ENSG00000254905.1	AP001318.1	-2.46212	0.408556	0.905306	0.0432046	FALSE	FALSE	0	0	0	0	0	0
ENSG00000116194.13	ANGPTL1	-2.46226	0.0134243	0.128745	0.890269	FALSE	FALSE	0	0	0	0	0	0
ENSG00000197595.4	ATP11AUN	-2.46268	0.308439	0.814927	0.0888813	FALSE	FALSE	0	0	0	0	0	0
ENSG00000160219.12	GAB3	-2.46678	0.404982	0.902213	0.0446907	FALSE	FALSE	0	0	0	0	0	0
ENSG00000182600.10	SNORC	-2.46688	0.280287	0.781639	0.106994	FALSE	FALSE	0	0	0	0	0	0
ENSG00000115705.22	TPO	-2.46832	0.523911	0.9645	0.0156978	FALSE	FALSE	0	0	0	0	0	0
ENSG00000141526.18	SLC16A3	-2.47115	0.344886	0.850934	0.0701041	FALSE	FALSE	0	0	0	0	0	0
ENSG00000244239.1	ICA1-AS1	-2.47455	0.526478	0.966001	0.0150222	FALSE	FALSE	0	0	0	0	0	0
ENSG00000269889.1	AC078802.1	-2.47809	0.311032	0.817747	0.087381	FALSE	FALSE	0	0	0	0	0	0
ENSG00000255867.1	DENND5B-AS1	-2.48198	0.513878	0.96	0.0177286	FALSE	FALSE	0	0	0	0	0	0
ENSG00000272576.1	AC027271.1	-2.48467	0.351824	0.857658	0.066686	FALSE	FALSE	0	0	0	0	0	0
ENSG00000271334.6	LINC02104	-2.48729	0.354926	0.860572	0.0652129	FALSE	FALSE	0	0	0	0	0	0
ENSG00000269403.1	AC008750.8	-2.49077	0.522523	0.963914	0.0159616	FALSE	FALSE	0	0	0	0	0	0
ENSG00000173401.10	GLIPR1L1	-2.49115	0.522417	0.963914	0.0159616	FALSE	FALSE	0	0	0	0	0	0
ENSG00000237588.2	AL590666.3	-2.49131	0.522372	0.963914	0.0159616	FALSE	FALSE	0	0	0	0	0	0
ENSG00000182327.8	GLTPD2	-2.4924	0.522113	0.963914	0.0159616	FALSE	FALSE	0	0	0	0	0	0
ENSG00000287214.1	ENSG00000287214	-2.49243	0.522105	0.963914	0.0159616	FALSE	FALSE	0	0	0	0	0	0
ENSG00000274808.6	TBC1D3B	-2.49287	0.521819	0.963914	0.0159618	FALSE	FALSE	0	0	0	0	0	0
ENSG00000259354.5	AC025580.2	-2.49341	0.521863	0.963914	0.0159618	FALSE	FALSE	0	0	0	0	0	0
ENSG00000283122.1	HYMAI	-2.4937	0.175364	0.621802	0.206348	FALSE	FALSE	0	0	0	0	0	0
ENSG00000289520.1	ENSG00000289520	-2.496	0.521239	0.963441	0.0161749	FALSE	FALSE	0	0	0	0	0	0
ENSG00000257964.1	AC020612.3	-2.50014	0.517365	0.961882	0.0168784	FALSE	FALSE	0	0	0	0	0	0
ENSG00000269910.1	AL049840.2	-2.5002	0.23341	0.71677	0.14462	FALSE	FALSE	0	0	0	0	0	0
ENSG00000265678.1	AC129510.1	-2.50526	0.519004	0.961882	0.0168784	FALSE	FALSE	0	0	0	0	0	0
ENSG00000186710.12	CFAP73	-2.50704	0.515677	0.961583	0.0170133	FALSE	FALSE	0	0	0	0	0	0
ENSG00000283423.1	AC109462.3	-2.5085	0.339163	0.844201	0.0735544	FALSE	FALSE	0	0	0	0	0	0
ENSG00000132669.14	RIN2	-2.51009	0.100772	0.461063	0.33624	FALSE	FALSE	0	0	0	0	0	0
ENSG00000261251.1	EFCAB6-DT	-2.51062	0.309862	0.816491	0.0880483	FALSE	FALSE	0	0	0	0	0	0
ENSG00000019582.17	CD74	-2.51347	0.28702	0.789345	0.102733	FALSE	FALSE	0	0	0	0	0	0
ENSG00000272822.2	AC073610.3	-2.51866	0.0892129	0.430493	0.366034	FALSE	FALSE	0	0	0	0	0	0
ENSG00000105982.17	RNF32	-2.52287	0.236328	0.721616	0.141694	FALSE	FALSE	0	0	0	0	0	0
ENSG00000289534.1	ENSG00000289534	-2.52854	0.159111	0.591304	0.228189	FALSE	FALSE	0	0	0	0	0	0
ENSG00000269855.3	RNF225	-2.53113	0.333429	0.839357	0.0760534	FALSE	FALSE	0	0	0	0	0	0
ENSG00000174279.5	EVX2	-2.53596	0.333506	0.839357	0.0760534	FALSE	FALSE	0	0	0	0	0	0
ENSG00000178821.13	TMEM52	-2.53766	0.263982	0.761026	0.118601	FALSE	FALSE	0	0	0	0	0	0
ENSG00000186652.10	PRG2	-2.53853	0.33624	0.841747	0.0748184	FALSE	FALSE	0	0	0	0	0	0
ENSG00000007402.12	CACNA2D2	-2.54696	0.221935	0.69918	0.155411	FALSE	FALSE	0	0	0	0	0	0
ENSG00000178662.16	CSRNP3	-2.54803	0.203501	0.671868	0.172716	FALSE	FALSE	0	0	0	0	0	0
ENSG00000238062.6	SPATA3-AS1	-2.55086	0.334499	0.840187	0.0756239	FALSE	FALSE	0	0	0	0	0	0
ENSG00000267394.2	ATXN7L3-AS1	-2.55637	0.519995	0.962329	0.0166766	FALSE	FALSE	0	0	0	0	0	0
ENSG00000257529.5	RPL36A-HNRNPH2	-2.56045	0.211852	0.684435	0.164668	FALSE	FALSE	0	0	0	0	0	0
ENSG00000278703.1	AC100847.1	-2.56382	0.50183	0.954297	0.0203165	FALSE	FALSE	0	0	0	0	0	0
ENSG00000215866.9	LINC01356	-2.56517	0.0436493	0.276896	0.557683	FALSE	FALSE	0	0	0	0	0	0
ENSG00000285560.1	AC103739.3	-2.56729	0.333088	0.838796	0.0763439	FALSE	FALSE	0	0	0	0	0	0
ENSG00000008516.18	MMP25	-2.57208	0.476021	0.949663	0.0224305	FALSE	FALSE	0	0	0	0	0	0
ENSG00000188095.6	MESP2	-2.57448	0.496315	0.951319	0.0216737	FALSE	FALSE	0	0	0	0	0	0
ENSG00000110492.17	MDK	-2.57589	0.50339	0.956251	0.0194283	FALSE	FALSE	0	0	0	0	0	0
ENSG00000177106.17	EPS8L2	-2.57853	0.497495	0.95143	0.021623	FALSE	FALSE	0	0	0	0	0	0
ENSG00000118004.18	COLEC11	-2.57876	0.494894	0.950284	0.0221468	FALSE	FALSE	0	0	0	0	0	0
ENSG00000287029.1	ENSG00000287029	-2.58158	0.494201	0.950108	0.0222268	FALSE	FALSE	0	0	0	0	0	0
ENSG00000105270.15	CLIP3	-2.58165	0.494186	0.950108	0.0222268	FALSE	FALSE	0	0	0	0	0	0
ENSG00000231880.2	KF459542.1	-2.59594	0.49066	0.949663	0.0224305	FALSE	FALSE	0	0	0	0	0	0
ENSG00000224186.8	PITX1-AS1	-2.59726	0.00541724	0.0692636	1.15949	FALSE	FALSE	0	0	0	0	0	0
ENSG00000262429.1	AC004771.4	-2.60106	0.277846	0.778114	0.108957	FALSE	FALSE	0	0	0	0	0	0
ENSG00000262979.1	AC124319.2	-2.60451	0.512015	0.958568	0.0183769	FALSE	FALSE	0	0	0	0	0	0
ENSG00000236095.1	AL807757.2	-2.60687	0.511626	0.958203	0.0185424	FALSE	FALSE	0	0	0	0	0	0
ENSG00000254122.3	PCDHGB7	-2.60716	0.477889	0.949663	0.0224305	FALSE	FALSE	0	0	0	0	0	0
ENSG00000260269.5	AC105036.3	-2.60762	0.44027	0.929473	0.031763	FALSE	FALSE	0	0	0	0	0	0
ENSG00000235204.1	AL162724.2	-2.60849	0.440419	0.92949	0.0317554	FALSE	FALSE	0	0	0	0	0	0
ENSG00000142235.13	LMTK3	-2.60928	0.472099	0.949663	0.0224305	FALSE	FALSE	0	0	0	0	0	0
ENSG00000146530.15	VWDE	-2.61459	0.510353	0.958111	0.0185841	FALSE	FALSE	0	0	0	0	0	0
ENSG00000237247.6	MBD3L5	-2.61459	0.510353	0.958111	0.0185841	FALSE	FALSE	0	0	0	0	0	0
ENSG00000254632.2	AP003119.1	-2.61459	0.510353	0.958111	0.0185841	FALSE	FALSE	0	0	0	0	0	0
ENSG00000251165.6	F11-AS1	-2.61459	0.510353	0.958111	0.0185841	FALSE	FALSE	0	0	0	0	0	0
ENSG00000269480.1	AC020913.2	-2.61459	0.510353	0.958111	0.0185841	FALSE	FALSE	0	0	0	0	0	0
ENSG00000167642.13	SPINT2	-2.61459	0.510353	0.958111	0.0185841	FALSE	FALSE	0	0	0	0	0	0
ENSG00000254459.1	AP002812.2	-2.61459	0.510353	0.958111	0.0185841	FALSE	FALSE	0	0	0	0	0	0
ENSG00000254732.2	AP001931.1	-2.61459	0.510353	0.958111	0.0185841	FALSE	FALSE	0	0	0	0	0	0
ENSG00000259539.1	AC051619.6	-2.61459	0.510353	0.958111	0.0185841	FALSE	FALSE	0	0	0	0	0	0
ENSG00000260088.1	DDX59-AS1	-2.61459	0.510353	0.958111	0.0185841	FALSE	FALSE	0	0	0	0	0	0
ENSG00000284837.1	AC007846.1	-2.61459	0.510353	0.958111	0.0185841	FALSE	FALSE	0	0	0	0	0	0
ENSG00000118946.12	PCDH17	-2.61546	0.51021	0.958111	0.0185841	FALSE	FALSE	0	0	0	0	0	0
ENSG00000286550.1	ENSG00000286550	-2.61719	0.509925	0.958111	0.0185841	FALSE	FALSE	0	0	0	0	0	0
ENSG00000259399.1	TGIF2-RAB5IF	-2.61739	0.509891	0.958111	0.0185841	FALSE	FALSE	0	0	0	0	0	0
ENSG00000160323.19	ADAMTS13	-2.61843	0.36154	0.866499	0.062232	FALSE	FALSE	0	0	0	0	0	0
ENSG00000272217.1	AL645940.1	-2.61985	0.509486	0.958111	0.0185841	FALSE	FALSE	0	0	0	0	0	0
ENSG00000273026.1	AL358472.3	-2.6227	0.276465	0.776266	0.10999	FALSE	FALSE	0	0	0	0	0	0
ENSG00000178226.11	PRSS36	-2.62524	0.0883679	0.427451	0.369113	FALSE	FALSE	0	0	0	0	0	0
ENSG00000245105.4	A2M-AS1	-2.6303	0.322432	0.829518	0.081174	FALSE	FALSE	0	0	0	0	0	0
ENSG00000267607.1	ICAM4-AS1	-2.63044	0.435367	0.925284	0.0337248	FALSE	FALSE	0	0	0	0	0	0
ENSG00000243708.11	PLA2G4B	-2.63071	0.0851474	0.418467	0.378338	FALSE	FALSE	0	0	0	0	0	0
ENSG00000254990.7	AP001781.1	-2.63385	0.507183	0.958083	0.0185968	FALSE	FALSE	0	0	0	0	0	0
ENSG00000105523.4	FAM83E	-2.63448	0.435362	0.925284	0.0337248	FALSE	FALSE	0	0	0	0	0	0
ENSG00000203258.3	AC013549.1	-2.6346	0.43438	0.92462	0.0340367	FALSE	FALSE	0	0	0	0	0	0
ENSG00000249395.4	CASC9	-2.63764	0.506561	0.95746	0.0188795	FALSE	FALSE	0	0	0	0	0	0
ENSG00000283839.3	AC096667.1	-2.63781	0.174292	0.6195	0.207958	FALSE	FALSE	0	0	0	0	0	0
ENSG00000254995.4	STX16-NPEPL1	-2.6381	0.209149	0.680493	0.167177	FALSE	FALSE	0	0	0	0	0	0
ENSG00000203711.16	LINC02901	-2.63907	0.247757	0.739221	0.131226	FALSE	FALSE	0	0	0	0	0	0
ENSG00000270140.1	AC005520.3	-2.64273	0.130812	0.53124	0.274709	FALSE	FALSE	0	0	0	0	0	0
ENSG00000290574.1	ENSG00000290574	-2.64468	0.43361	0.924129	0.0342675	FALSE	FALSE	0	0	0	0	0	0
ENSG00000272195.1	AL356512.1	-2.64684	0.0894863	0.431323	0.365197	FALSE	FALSE	0	0	0	0	0	0
ENSG00000248405.10	PRR5-ARHGAP8	-2.64843	0.477564	0.949663	0.0224305	FALSE	FALSE	0	0	0	0	0	0
ENSG00000266446.1	AL449423.1	-2.64856	0.477525	0.949663	0.0224305	FALSE	FALSE	0	0	0	0	0	0
ENSG00000261663.1	ECI1-AS1	-2.65106	0.476919	0.949663	0.0224305	FALSE	FALSE	0	0	0	0	0	0
ENSG00000204758.8	RPL26L1-AS1	-2.65124	0.466805	0.94585	0.0241777	FALSE	FALSE	0	0	0	0	0	0
ENSG00000243243.5	AC073130.2	-2.65357	0.48153	0.949663	0.0224305	FALSE	FALSE	0	0	0	0	0	0
ENSG00000277545.1	AL356752.1	-2.65819	0.474258	0.949663	0.0224305	FALSE	FALSE	0	0	0	0	0	0
ENSG00000108733.11	PEX12	-2.66643	0.254316	0.747734	0.126253	FALSE	FALSE	0	0	0	0	0	0
ENSG00000287099.1	ENSG00000287099	-2.66654	0.472215	0.949663	0.0224305	FALSE	FALSE	0	0	0	0	0	0
ENSG00000205693.4	MANSC4	-2.66698	0.472125	0.949663	0.0224305	FALSE	FALSE	0	0	0	0	0	0
ENSG00000157927.17	RADIL	-2.67845	4.978e-08	1.1763e-05	4.92948	FALSE	TRUE	1	0	1	0	1	1
ENSG00000261065.1	AL592146.1	-2.68034	0.499388	0.952937	0.0209357	FALSE	FALSE	0	0	0	0	0	0
ENSG00000253893.2	FAM85B	-2.68159	0.465423	0.944624	0.0247409	FALSE	FALSE	0	0	0	0	0	0
ENSG00000249693.3	THEGL	-2.68262	0.465169	0.944624	0.0247409	FALSE	FALSE	0	0	0	0	0	0
ENSG00000152939.17	MARVELD2	-2.68293	0.474453	0.949663	0.0224305	FALSE	FALSE	0	0	0	0	0	0
ENSG00000286584.3	ENSG00000286584	-2.68651	0.250546	0.742636	0.129224	FALSE	FALSE	0	0	0	0	0	0
ENSG00000101306.11	MYLK2	-2.68707	0.472464	0.949663	0.0224305	FALSE	FALSE	0	0	0	0	0	0
ENSG00000179873.14	NLRP11	-2.68846	0.464907	0.944624	0.0247409	FALSE	FALSE	0	0	0	0	0	0
ENSG00000170667.15	RASA4B	-2.69431	0.1645	0.601982	0.220416	FALSE	FALSE	0	0	0	0	0	0
ENSG00000188859.7	FAM78B	-2.69532	0.243718	0.733514	0.134592	FALSE	FALSE	0	0	0	0	0	0
ENSG00000286787.3	ENSG00000286787	-2.69577	0.208635	0.679904	0.167552	FALSE	FALSE	0	0	0	0	0	0
ENSG00000115008.6	IL1A	-2.7069	0.251648	0.744129	0.128352	FALSE	FALSE	0	0	0	0	0	0
ENSG00000270829.1	AC015849.2	-2.70882	0.458717	0.941116	0.0263567	FALSE	FALSE	0	0	0	0	0	0
ENSG00000273449.1	AC093788.1	-2.70923	0.0762122	0.392657	0.405987	FALSE	FALSE	0	0	0	0	0	0
ENSG00000196368.5	NUDT11	-2.71261	0.494165	0.950108	0.0222268	FALSE	FALSE	0	0	0	0	0	0
ENSG00000101213.7	PTK6	-2.71263	0.494161	0.950108	0.0222268	FALSE	FALSE	0	0	0	0	0	0
ENSG00000149927.18	DOC2A	-2.71461	0.453358	0.936719	0.0283905	FALSE	FALSE	0	0	0	0	0	0
ENSG00000265618.1	AC002094.2	-2.71477	0.493814	0.94999	0.022281	FALSE	FALSE	0	0	0	0	0	0
ENSG00000289630.2	ENSG00000289630	-2.71477	0.493814	0.94999	0.022281	FALSE	FALSE	0	0	0	0	0	0
ENSG00000186818.13	LILRB4	-2.71477	0.493814	0.94999	0.022281	FALSE	FALSE	0	0	0	0	0	0
ENSG00000204624.8	DISP3	-2.71477	0.493814	0.94999	0.022281	FALSE	FALSE	0	0	0	0	0	0
ENSG00000249494.6	DMXL1-DT	-2.71477	0.493814	0.94999	0.022281	FALSE	FALSE	0	0	0	0	0	0
ENSG00000250742.6	LINC02381	-2.71477	0.493814	0.94999	0.022281	FALSE	FALSE	0	0	0	0	0	0
ENSG00000267033.1	AC020911.1	-2.71477	0.493814	0.94999	0.022281	FALSE	FALSE	0	0	0	0	0	0
ENSG00000137877.10	SPTBN5	-2.71477	0.493814	0.94999	0.022281	FALSE	FALSE	0	0	0	0	0	0
ENSG00000285602.1	AC097625.2	-2.71477	0.493814	0.94999	0.022281	FALSE	FALSE	0	0	0	0	0	0
ENSG00000286659.1	ENSG00000286659	-2.71579	0.0690615	0.37056	0.431142	FALSE	FALSE	0	0	0	0	0	0
ENSG00000289854.1	ENSG00000289854	-2.71729	0.493405	0.94999	0.022281	FALSE	FALSE	0	0	0	0	0	0
ENSG00000254397.1	AC132192.1	-2.71812	0.49327	0.94999	0.022281	FALSE	FALSE	0	0	0	0	0	0
ENSG00000255693.3	LINC02389	-2.72384	0.453854	0.93698	0.0282698	FALSE	FALSE	0	0	0	0	0	0
ENSG00000117394.24	SLC2A1	-2.7273	0.039005	0.259839	0.585296	FALSE	FALSE	0	0	0	0	0	0
ENSG00000180139.11	ACTA2-AS1	-2.73655	0.0667544	0.362396	0.440817	FALSE	FALSE	0	0	0	0	0	0
ENSG00000162068.2	NTN3	-2.74623	0.488674	0.949663	0.0224305	FALSE	FALSE	0	0	0	0	0	0
ENSG00000117501.15	MROH9	-2.74628	0.488667	0.949663	0.0224305	FALSE	FALSE	0	0	0	0	0	0
ENSG00000257135.8	ODC1-DT	-2.74734	0.488496	0.949663	0.0224305	FALSE	FALSE	0	0	0	0	0	0
ENSG00000269693.1	AC010422.6	-2.74764	0.488448	0.949663	0.0224305	FALSE	FALSE	0	0	0	0	0	0
ENSG00000273368.1	AC006566.1	-2.74821	0.233169	0.716439	0.144821	FALSE	FALSE	0	0	0	0	0	0
ENSG00000104941.8	RSPH6A	-2.74838	0.488328	0.949663	0.0224305	FALSE	FALSE	0	0	0	0	0	0
ENSG00000116785.15	CFHR3	-2.74838	0.488328	0.949663	0.0224305	FALSE	FALSE	0	0	0	0	0	0
ENSG00000227868.7	TEX46	-2.74838	0.488328	0.949663	0.0224305	FALSE	FALSE	0	0	0	0	0	0
ENSG00000234663.7	LINC01934	-2.74838	0.488328	0.949663	0.0224305	FALSE	FALSE	0	0	0	0	0	0
ENSG00000286158.1	AL034548.2	-2.74838	0.488328	0.949663	0.0224305	FALSE	FALSE	0	0	0	0	0	0
ENSG00000287920.1	ENSG00000287920	-2.74838	0.488328	0.949663	0.0224305	FALSE	FALSE	0	0	0	0	0	0
ENSG00000105650.23	PDE4C	-2.74838	0.488328	0.949663	0.0224305	FALSE	FALSE	0	0	0	0	0	0
ENSG00000204481.8	PRAMEF14	-2.74838	0.488328	0.949663	0.0224305	FALSE	FALSE	0	0	0	0	0	0
ENSG00000257918.1	AC079385.3	-2.74838	0.488328	0.949663	0.0224305	FALSE	FALSE	0	0	0	0	0	0
ENSG00000258476.7	LINC02207	-2.74838	0.488328	0.949663	0.0224305	FALSE	FALSE	0	0	0	0	0	0
ENSG00000269924.1	AC024451.4	-2.74838	0.488328	0.949663	0.0224305	FALSE	FALSE	0	0	0	0	0	0
ENSG00000272545.1	AC023813.4	-2.74838	0.488328	0.949663	0.0224305	FALSE	FALSE	0	0	0	0	0	0
ENSG00000276436.1	AL136301.1	-2.74838	0.488328	0.949663	0.0224305	FALSE	FALSE	0	0	0	0	0	0
ENSG00000289413.1	ENSG00000289413	-2.74838	0.488328	0.949663	0.0224305	FALSE	FALSE	0	0	0	0	0	0
ENSG00000289703.1	ENSG00000289703	-2.74838	0.488328	0.949663	0.0224305	FALSE	FALSE	0	0	0	0	0	0
ENSG00000260877.3	AP005233.2	-2.75231	0.458255	0.94053	0.0266276	FALSE	FALSE	0	0	0	0	0	0
ENSG00000290825.1	DDX11L2	-2.75334	0.48753	0.949663	0.0224305	FALSE	FALSE	0	0	0	0	0	0
ENSG00000272968.5	RBAK-RBAKDN	-2.7576	0.486845	0.949663	0.0224305	FALSE	FALSE	0	0	0	0	0	0
ENSG00000276136.1	AC016957.2	-2.75825	0.446813	0.932728	0.030245	FALSE	FALSE	0	0	0	0	0	0
ENSG00000235852.1	AC005540.1	-2.75882	0.446672	0.932728	0.030245	FALSE	FALSE	0	0	0	0	0	0
ENSG00000288573.3	ENSG00000288573	-2.76068	0.0816216	0.409744	0.387487	FALSE	FALSE	0	0	0	0	0	0
ENSG00000284686.1	AC119674.2	-2.76344	0.445527	0.932438	0.0303802	FALSE	FALSE	0	0	0	0	0	0
ENSG00000233330.1	AL078581.1	-2.76557	0.485564	0.949663	0.0224305	FALSE	FALSE	0	0	0	0	0	0
ENSG00000286001.1	AC021087.5	-2.76889	0.113954	0.494282	0.306025	FALSE	FALSE	0	0	0	0	0	0
ENSG00000169851.16	PCDH7	-2.77011	0.351848	0.857658	0.066686	FALSE	FALSE	0	0	0	0	0	0
ENSG00000241409.1	AC064852.1	-2.77073	0.443748	0.931808	0.0306735	FALSE	FALSE	0	0	0	0	0	0
ENSG00000231050.3	GNB1-DT	-2.77076	0.239548	0.725816	0.139173	FALSE	FALSE	0	0	0	0	0	0
ENSG00000235989.4	MORC2-AS1	-2.77077	0.39527	0.896295	0.0475492	FALSE	FALSE	0	0	0	0	0	0
ENSG00000273353.1	AL008718.3	-2.77948	0.483372	0.949663	0.0224305	FALSE	FALSE	0	0	0	0	0	0
ENSG00000081853.15	PCDHGA2	-2.78348	0.434877	0.924807	0.0339489	FALSE	FALSE	0	0	0	0	0	0
ENSG00000288533.1	ENSG00000288533	-2.78607	0.117192	0.501661	0.29959	FALSE	FALSE	0	0	0	0	0	0
ENSG00000286235.1	AL035461.3	-2.78772	0.42271	0.914556	0.0387899	FALSE	FALSE	0	0	0	0	0	0
ENSG00000227268.5	KLLN	-2.78869	0.0172529	0.153286	0.814499	FALSE	FALSE	0	0	0	0	0	0
ENSG00000166819.12	PLIN1	-2.79068	0.252104	0.744761	0.127983	FALSE	FALSE	0	0	0	0	0	0
ENSG00000167807.15	AC011511.1	-2.79181	0.0275211	0.205868	0.68641	FALSE	FALSE	0	0	0	0	0	0
ENSG00000174844.15	DNAH12	-2.79252	0.361316	0.86642	0.0622716	FALSE	FALSE	0	0	0	0	0	0
ENSG00000270482.1	AC026367.1	-2.79374	0.436713	0.925686	0.0335365	FALSE	FALSE	0	0	0	0	0	0
ENSG00000255176.1	AP000941.1	-2.79417	0.436589	0.925686	0.0335365	FALSE	FALSE	0	0	0	0	0	0
ENSG00000179058.8	C9orf50	-2.79424	0.43657	0.925686	0.0335365	FALSE	FALSE	0	0	0	0	0	0
ENSG00000218416.4	GPC1-AS1	-2.79424	0.436568	0.925686	0.0335365	FALSE	FALSE	0	0	0	0	0	0
ENSG00000156574.10	NODAL	-2.79425	0.436568	0.925686	0.0335365	FALSE	FALSE	0	0	0	0	0	0
ENSG00000264964.2	TWSG1-DT	-2.79433	0.436544	0.925686	0.0335365	FALSE	FALSE	0	0	0	0	0	0
ENSG00000179954.16	SSC5D	-2.79822	0.435182	0.925181	0.0337733	FALSE	FALSE	0	0	0	0	0	0
ENSG00000275491.1	LINC01730	-2.80161	0.434773	0.924807	0.0339489	FALSE	FALSE	0	0	0	0	0	0
ENSG00000203804.5	ADAMTSL4-AS1	-2.80328	0.212422	0.685319	0.164107	FALSE	FALSE	0	0	0	0	0	0
ENSG00000177374.13	HIC1	-2.82059	0.0489523	0.297219	0.526923	FALSE	FALSE	0	0	0	0	0	0
ENSG00000174586.11	ZNF497	-2.82385	0.107653	0.478321	0.320281	FALSE	FALSE	0	0	0	0	0	0
ENSG00000261105.6	LMO7-AS1	-2.82578	0.215586	0.690552	0.160804	FALSE	FALSE	0	0	0	0	0	0
ENSG00000008517.19	IL32	-2.83287	0.424204	0.916362	0.0379329	FALSE	FALSE	0	0	0	0	0	0
ENSG00000176387.7	HSD11B2	-2.84202	0.253353	0.746201	0.127144	FALSE	FALSE	0	0	0	0	0	0
ENSG00000286994.1	ENSG00000286994	-2.84322	0.0274635	0.205719	0.686727	FALSE	FALSE	0	0	0	0	0	0
ENSG00000259038.2	AL121820.2	-2.84839	0.372413	0.877428	0.0567884	FALSE	FALSE	0	0	0	0	0	0
ENSG00000225173.2	AL662890.1	-2.85071	0.249468	0.741245	0.130038	FALSE	FALSE	0	0	0	0	0	0
ENSG00000231113.2	LINC02976	-2.8538	0.213966	0.687767	0.162559	FALSE	FALSE	0	0	0	0	0	0
ENSG00000272140.2	AC022400.6	-2.85582	0.105442	0.47337	0.324799	FALSE	FALSE	0	0	0	0	0	0
ENSG00000233699.2	TTTY18	-2.85599	0.415128	0.909675	0.0411137	FALSE	FALSE	0	0	0	0	0	0
ENSG00000215910.8	C1orf167	-2.85782	0.467377	0.946355	0.023946	FALSE	FALSE	0	0	0	0	0	0
ENSG00000266076.1	AC004805.1	-2.86565	0.411928	0.907511	0.042148	FALSE	FALSE	0	0	0	0	0	0
ENSG00000265791.1	AC127024.4	-2.86725	0.411549	0.907176	0.0423083	FALSE	FALSE	0	0	0	0	0	0
ENSG00000265845.2	AC024267.4	-2.86738	0.41152	0.907176	0.0423083	FALSE	FALSE	0	0	0	0	0	0
ENSG00000238010.1	AL161908.2	-2.86759	0.411456	0.907163	0.0423149	FALSE	FALSE	0	0	0	0	0	0
ENSG00000272516.1	AL158211.4	-2.86774	0.411415	0.907163	0.0423149	FALSE	FALSE	0	0	0	0	0	0
ENSG00000237864.1	LINC00322	-2.86777	0.411407	0.907163	0.0423149	FALSE	FALSE	0	0	0	0	0	0
ENSG00000226706.1	AL161452.1	-2.86781	0.411396	0.907163	0.0423149	FALSE	FALSE	0	0	0	0	0	0
ENSG00000171790.16	SLFNL1	-2.8759	0.0467163	0.289211	0.538785	FALSE	FALSE	0	0	0	0	0	0
ENSG00000267274.1	AC008770.3	-2.88186	0.358595	0.863749	0.0636124	FALSE	FALSE	0	0	0	0	0	0
ENSG00000188517.17	COL25A1	-2.88206	0.239062	0.725338	0.13946	FALSE	FALSE	0	0	0	0	0	0
ENSG00000260160.1	AC011468.1	-2.88526	0.194856	0.657923	0.181825	FALSE	FALSE	0	0	0	0	0	0
ENSG00000111886.11	GABRR2	-2.8887	0.402731	0.89999	0.0457622	FALSE	FALSE	0	0	0	0	0	0
ENSG00000274944.4	AL139260.3	-2.8989	0.373325	0.877721	0.0566433	FALSE	FALSE	0	0	0	0	0	0
ENSG00000259709.1	AC023906.4	-2.90134	0.456202	0.938763	0.027444	FALSE	FALSE	0	0	0	0	0	0
ENSG00000236915.3	CLCA4-AS1	-2.90135	0.184839	0.638239	0.195016	FALSE	FALSE	0	0	0	0	0	0
ENSG00000188171.17	ZNF626	-2.90314	0.00275951	0.0430021	1.36651	FALSE	TRUE	1	0	1	0	1	1
ENSG00000286048.1	AC008966.3	-2.90959	0.350523	0.856494	0.0672757	FALSE	FALSE	0	0	0	0	0	0
ENSG00000285569.4	AC099344.3	-2.91843	0.101318	0.462931	0.334484	FALSE	FALSE	0	0	0	0	0	0
ENSG00000063015.21	SEZ6	-2.92269	0.463253	0.944383	0.0248518	FALSE	FALSE	0	0	0	0	0	0
ENSG00000263990.1	AC004253.1	-2.92374	0.347331	0.853993	0.0685458	FALSE	FALSE	0	0	0	0	0	0
ENSG00000228386.2	AL031668.1	-2.9298	0.393143	0.89566	0.0478568	FALSE	FALSE	0	0	0	0	0	0
ENSG00000256321.6	AC087235.2	-2.93376	0.447906	0.932908	0.0301613	FALSE	FALSE	0	0	0	0	0	0
ENSG00000128591.16	FLNC	-2.93629	0.447256	0.932728	0.030245	FALSE	FALSE	0	0	0	0	0	0
ENSG00000120784.17	ZFP30	-2.93672	0.0184906	0.160376	0.79486	FALSE	FALSE	0	0	0	0	0	0
ENSG00000227486.4	AL445472.1	-2.93676	0.447134	0.932728	0.030245	FALSE	FALSE	0	0	0	0	0	0
ENSG00000290115.1	ENSG00000290115	-2.93676	0.447134	0.932728	0.030245	FALSE	FALSE	0	0	0	0	0	0
ENSG00000131142.14	CCL25	-2.93676	0.447134	0.932728	0.030245	FALSE	FALSE	0	0	0	0	0	0
ENSG00000132677.13	RHBG	-2.93676	0.447134	0.932728	0.030245	FALSE	FALSE	0	0	0	0	0	0
ENSG00000255872.3	AL138752.2	-2.93676	0.447134	0.932728	0.030245	FALSE	FALSE	0	0	0	0	0	0
ENSG00000287621.1	ENSG00000287621	-2.93676	0.447134	0.932728	0.030245	FALSE	FALSE	0	0	0	0	0	0
ENSG00000286185.1	AC242842.3	-2.9369	0.447099	0.932728	0.030245	FALSE	FALSE	0	0	0	0	0	0
ENSG00000180974.5	OR52E4	-2.93917	0.183609	0.635765	0.196703	FALSE	FALSE	0	0	0	0	0	0
ENSG00000121281.13	ADCY7	-2.9414	0.121998	0.511158	0.291444	FALSE	FALSE	0	0	0	0	0	0
ENSG00000205054.9	LINC01121	-2.94332	0.146534	0.565042	0.247919	FALSE	FALSE	0	0	0	0	0	0
ENSG00000182685.8	BRICD5	-2.94572	0.218636	0.695027	0.157999	FALSE	FALSE	0	0	0	0	0	0
ENSG00000286429.1	ENSG00000286429	-2.94766	0.178629	0.626744	0.20291	FALSE	FALSE	0	0	0	0	0	0
ENSG00000164707.16	SLC13A4	-2.94767	0.0355498	0.244523	0.611681	FALSE	FALSE	0	0	0	0	0	0
ENSG00000288602.1	C8orf44-SGK3	-2.95485	0.442479	0.930997	0.0310519	FALSE	FALSE	0	0	0	0	0	0
ENSG00000251131.3	AC025171.3	-2.95961	0.0247991	0.193645	0.712994	FALSE	FALSE	0	0	0	0	0	0
ENSG00000074410.14	CA12	-2.97016	0.448347	0.933359	0.0299512	FALSE	FALSE	0	0	0	0	0	0
ENSG00000267561.2	AC093155.3	-2.97395	0.437503	0.926166	0.0333111	FALSE	FALSE	0	0	0	0	0	0
ENSG00000270061.1	AC068790.5	-2.9751	0.382048	0.885783	0.0526725	FALSE	FALSE	0	0	0	0	0	0
ENSG00000227502.4	MROCKI	-2.97659	0.436824	0.925686	0.0335365	FALSE	FALSE	0	0	0	0	0	0
ENSG00000272884.1	AC113189.4	-2.97659	0.436824	0.925686	0.0335365	FALSE	FALSE	0	0	0	0	0	0
ENSG00000189143.10	CLDN4	-2.97659	0.436824	0.925686	0.0335365	FALSE	FALSE	0	0	0	0	0	0
ENSG00000249141.1	AL159163.1	-2.97659	0.436824	0.925686	0.0335365	FALSE	FALSE	0	0	0	0	0	0
ENSG00000254242.2	AC100849.2	-2.97659	0.436824	0.925686	0.0335365	FALSE	FALSE	0	0	0	0	0	0
ENSG00000261367.1	AC012645.2	-2.97659	0.436824	0.925686	0.0335365	FALSE	FALSE	0	0	0	0	0	0
ENSG00000230479.1	AP000695.1	-2.97659	0.436824	0.925686	0.0335365	FALSE	FALSE	0	0	0	0	0	0
ENSG00000261520.5	DLGAP1-AS5	-2.97659	0.436824	0.925686	0.0335365	FALSE	FALSE	0	0	0	0	0	0
ENSG00000290737.1	ENSG00000290737	-2.97745	0.436602	0.925686	0.0335365	FALSE	FALSE	0	0	0	0	0	0
ENSG00000139914.7	FITM1	-2.97788	0.446365	0.932728	0.030245	FALSE	FALSE	0	0	0	0	0	0
ENSG00000139055.7	ERP27	-2.98834	0.0683297	0.367704	0.434502	FALSE	FALSE	0	0	0	0	0	0
ENSG00000233452.9	STXBP5-AS1	-2.99229	0.162309	0.598643	0.222832	FALSE	FALSE	0	0	0	0	0	0
ENSG00000260992.1	DOCK9-DT	-2.99304	0.37568	0.879345	0.0558406	FALSE	FALSE	0	0	0	0	0	0
ENSG00000120328.6	PCDHB12	-2.99643	0.328824	0.834969	0.0783295	FALSE	FALSE	0	0	0	0	0	0
ENSG00000203441.2	LINC00449	-3.01346	0.374504	0.878484	0.0562663	FALSE	FALSE	0	0	0	0	0	0
ENSG00000076344.16	RGS11	-3.01575	0.359966	0.864721	0.0631238	FALSE	FALSE	0	0	0	0	0	0
ENSG00000228010.6	AC073343.2	-3.01857	0.37329	0.877721	0.0566433	FALSE	FALSE	0	0	0	0	0	0
ENSG00000240996.1	AL157400.4	-3.02016	0.367982	0.871631	0.0596674	FALSE	FALSE	0	0	0	0	0	0
ENSG00000204060.8	FOXO6	-3.02346	0.383146	0.887236	0.051961	FALSE	FALSE	0	0	0	0	0	0
ENSG00000290095.1	ENSG00000290095	-3.0375	0.443114	0.931225	0.0309453	FALSE	FALSE	0	0	0	0	0	0
ENSG00000235033.7	DAAM2-AS1	-3.04256	0.294959	0.798698	0.0976172	FALSE	FALSE	0	0	0	0	0	0
ENSG00000272153.1	AL365330.1	-3.04288	0.365709	0.870252	0.0603552	FALSE	FALSE	0	0	0	0	0	0
ENSG00000285676.3	AL158212.5	-3.05333	0.271061	0.769843	0.113598	FALSE	FALSE	0	0	0	0	0	0
ENSG00000275902.1	AC139530.4	-3.05626	0.357691	0.862532	0.0642248	FALSE	FALSE	0	0	0	0	0	0
ENSG00000286677.1	ENSG00000286677	-3.05676	0.357549	0.862475	0.0642533	FALSE	FALSE	0	0	0	0	0	0
ENSG00000175329.13	ISX	-3.05829	0.357178	0.86216	0.0644121	FALSE	FALSE	0	0	0	0	0	0
ENSG00000129749.3	CHRNA10	-3.05858	0.373111	0.877721	0.0566433	FALSE	FALSE	0	0	0	0	0	0
ENSG00000185291.12	IL3RA	-3.05876	0.198705	0.664284	0.177646	FALSE	FALSE	0	0	0	0	0	0
ENSG00000185291.12_PAR_Y	IL3RA	-3.05876	0.198705	0.664284	0.177646	FALSE	FALSE	0	0	0	0	0	0
ENSG00000237938.5	AL450998.3	-3.05989	0.176876	0.623561	0.205121	FALSE	FALSE	0	0	0	0	0	0
ENSG00000113532.13	ST8SIA4	-3.06422	0.000499813	0.0123299	1.90904	FALSE	TRUE	1	0	1	0	1	1
ENSG00000183044.12	ABAT	-3.07054	0.142792	0.558016	0.253354	FALSE	FALSE	0	0	0	0	0	0
ENSG00000052344.16	PRSS8	-3.07119	0.409593	0.905504	0.0431096	FALSE	FALSE	0	0	0	0	0	0
ENSG00000228786.5	SEPTIN14P23	-3.07119	0.409593	0.905504	0.0431096	FALSE	FALSE	0	0	0	0	0	0
ENSG00000286095.3	SPEGNB	-3.07119	0.409593	0.905504	0.0431096	FALSE	FALSE	0	0	0	0	0	0
ENSG00000181023.8	OR56B1	-3.07119	0.409593	0.905504	0.0431096	FALSE	FALSE	0	0	0	0	0	0
ENSG00000127954.13	STEAP4	-3.07191	0.409408	0.905504	0.0431096	FALSE	FALSE	0	0	0	0	0	0
ENSG00000226288.3	OR52I2	-3.0723	0.409309	0.905504	0.0431096	FALSE	FALSE	0	0	0	0	0	0
ENSG00000285805.1	AC012378.2	-3.07744	0.306724	0.813298	0.0897501	FALSE	FALSE	0	0	0	0	0	0
ENSG00000257221.4	AC007569.1	-3.08189	0.305733	0.81187	0.0905135	FALSE	FALSE	0	0	0	0	0	0
ENSG00000273046.1	AC012531.2	-3.09128	0.346484	0.853058	0.0690212	FALSE	FALSE	0	0	0	0	0	0
ENSG00000285932.1	AL133353.2	-3.09953	0.0829789	0.412706	0.384359	FALSE	FALSE	0	0	0	0	0	0
ENSG00000271551.2	AL355297.4	-3.10666	0.343367	0.849264	0.0709574	FALSE	FALSE	0	0	0	0	0	0
ENSG00000163092.22	XIRP2	-3.10718	0.300205	0.805137	0.09413	FALSE	FALSE	0	0	0	0	0	0
ENSG00000268083.5	AC008982.1	-3.1087	0.242128	0.730114	0.136609	FALSE	FALSE	0	0	0	0	0	0
ENSG00000288939.1	ENSG00000288939	-3.10941	0.292616	0.796543	0.098791	FALSE	FALSE	0	0	0	0	0	0
ENSG00000126752.8	SSX1	-3.1096	3.02551e-30	3.25787e-26	25.4871	FALSE	TRUE	1	0	1	0	1	1
ENSG00000253973.3	NRIP3-DT	-3.1109	0.283574	0.784967	0.105149	FALSE	FALSE	0	0	0	0	0	0
ENSG00000260836.2	AC245033.1	-3.11241	0.0324329	0.230596	0.637148	FALSE	FALSE	0	0	0	0	0	0
ENSG00000125804.14	FAM182A	-3.11259	0.321175	0.828193	0.0818687	FALSE	FALSE	0	0	0	0	0	0
ENSG00000261063.1	AC009139.2	-3.11276	0.0170863	0.152369	0.817103	FALSE	FALSE	0	0	0	0	0	0
ENSG00000257551.1	HLX-AS1	-3.12115	0.339055	0.844201	0.0735544	FALSE	FALSE	0	0	0	0	0	0
ENSG00000286239.1	AC093884.1	-3.12313	0.0243554	0.191569	0.717674	FALSE	FALSE	0	0	0	0	0	0
ENSG00000262461.7	SPDYE9	-3.12994	0.33699	0.842399	0.0744821	FALSE	FALSE	0	0	0	0	0	0
ENSG00000273520.6	SPDYE8	-3.12994	0.33699	0.842399	0.0744821	FALSE	FALSE	0	0	0	0	0	0
ENSG00000275976.6	SPDYE11	-3.12994	0.33699	0.842399	0.0744821	FALSE	FALSE	0	0	0	0	0	0
ENSG00000174945.14	AMZ1	-3.13106	0.0051766	0.0670966	1.1733	FALSE	FALSE	0	0	0	0	0	0
ENSG00000289428.2	ENSG00000289428	-3.1469	0.138575	0.549502	0.260031	FALSE	FALSE	0	0	0	0	0	0
ENSG00000264589.5	MAPT-AS1	-3.1541	0.281063	0.782543	0.106492	FALSE	FALSE	0	0	0	0	0	0
ENSG00000266921.2	ZNF230-DT	-3.16252	0.205726	0.675589	0.170317	FALSE	FALSE	0	0	0	0	0	0
ENSG00000180509.13	KCNE1	-3.16627	0.32549	0.832216	0.0797641	FALSE	FALSE	0	0	0	0	0	0
ENSG00000243709.1	LEFTY1	-3.16628	0.325487	0.832216	0.0797641	FALSE	FALSE	0	0	0	0	0	0
ENSG00000266441.1	ARHGAP28-AS1	-3.16646	0.332049	0.837649	0.0769381	FALSE	FALSE	0	0	0	0	0	0
ENSG00000229276.1	REV3L-IT1	-3.16665	0.32538	0.832216	0.0797641	FALSE	FALSE	0	0	0	0	0	0
ENSG00000008394.13	MGST1	-3.17455	0.149928	0.572735	0.242046	FALSE	FALSE	0	0	0	0	0	0
ENSG00000224613.7	RNPC3-DT	-3.17812	0.275004	0.774889	0.11076	FALSE	FALSE	0	0	0	0	0	0
ENSG00000172350.10	ABCG4	-3.18075	0.28038	0.781752	0.106931	FALSE	FALSE	0	0	0	0	0	0
ENSG00000289401.1	ENSG00000289401	-3.18506	0.0592643	0.33533	0.474527	FALSE	FALSE	0	0	0	0	0	0
ENSG00000181982.20	CCDC149	-3.18533	0.320004	0.826795	0.0826024	FALSE	FALSE	0	0	0	0	0	0
ENSG00000289472.1	ENSG00000289472	-3.18822	0.171774	0.614814	0.211256	FALSE	FALSE	0	0	0	0	0	0
ENSG00000287414.1	ENSG00000287414	-3.18857	0.277141	0.777352	0.109382	FALSE	FALSE	0	0	0	0	0	0
ENSG00000271172.1	AC104662.1	-3.18883	0.277051	0.777301	0.109411	FALSE	FALSE	0	0	0	0	0	0
ENSG00000184343.11	SRPK3	-3.19886	0.375144	0.879071	0.0559759	FALSE	FALSE	0	0	0	0	0	0
ENSG00000285530.1	AL445928.2	-3.19984	0.374895	0.878931	0.0560452	FALSE	FALSE	0	0	0	0	0	0
ENSG00000286383.2	ENSG00000286383	-3.20564	0.27748	0.777696	0.10919	FALSE	FALSE	0	0	0	0	0	0
ENSG00000265967.1	AC100830.3	-3.20578	0.37339	0.877778	0.0566153	FALSE	FALSE	0	0	0	0	0	0
ENSG00000285571.1	AL513548.4	-3.20791	0.37285	0.877721	0.0566433	FALSE	FALSE	0	0	0	0	0	0
ENSG00000289147.2	ENSG00000289147	-3.2181	0.264461	0.761534	0.118311	FALSE	FALSE	0	0	0	0	0	0
ENSG00000256966.6	AL513165.2	-3.22586	0.394508	0.895951	0.0477156	FALSE	FALSE	0	0	0	0	0	0
ENSG00000066185.13	ZMYND12	-3.22754	0.261564	0.758752	0.1199	FALSE	FALSE	0	0	0	0	0	0
ENSG00000233791.7	BTG2-DT	-3.22757	0.0730255	0.382368	0.417519	FALSE	FALSE	0	0	0	0	0	0
ENSG00000287840.1	ENSG00000287840	-3.22928	0.260904	0.757872	0.120404	FALSE	FALSE	0	0	0	0	0	0
ENSG00000279463.1	AL159972.1	-3.2332	0.366459	0.870651	0.060156	FALSE	FALSE	0	0	0	0	0	0
ENSG00000232936.6	PANK1-AS1	-3.23479	0.259783	0.756397	0.12125	FALSE	FALSE	0	0	0	0	0	0
ENSG00000198934.5	MAGEE1	-3.23966	0.0448399	0.281948	0.549831	FALSE	FALSE	0	0	0	0	0	0
ENSG00000267390.3	KDSR-DT	-3.2427	0.131691	0.532799	0.273436	FALSE	FALSE	0	0	0	0	0	0
ENSG00000269067.2	ZNF728	-3.24542	0.305324	0.81187	0.0905135	FALSE	FALSE	0	0	0	0	0	0
ENSG00000213658.13	LAT	-3.25202	0.114425	0.495264	0.305163	FALSE	FALSE	0	0	0	0	0	0
ENSG00000233101.10	HOXB-AS3	-3.25697	0.320706	0.827649	0.0821536	FALSE	FALSE	0	0	0	0	0	0
ENSG00000152932.8	RAB3C	-3.259	0.301212	0.806096	0.0936132	FALSE	FALSE	0	0	0	0	0	0
ENSG00000286781.1	ENSG00000286781	-3.26334	0.169858	0.611234	0.213792	FALSE	FALSE	0	0	0	0	0	0
ENSG00000261509.7	TP53TG3B	-3.26634	0.310756	0.817448	0.0875396	FALSE	FALSE	0	0	0	0	0	0
ENSG00000102385.13	DRP2	-3.26707	0.185072	0.638557	0.194801	FALSE	FALSE	0	0	0	0	0	0
ENSG00000260558.2	AC018557.2	-3.26871	0.222985	0.700132	0.15482	FALSE	FALSE	0	0	0	0	0	0
ENSG00000248890.4	HHIP-AS1	-3.2693	0.310567	0.817209	0.0876667	FALSE	FALSE	0	0	0	0	0	0
ENSG00000226520.1	KIRREL1-IT1	-3.2712	0.298412	0.802123	0.0957589	FALSE	FALSE	0	0	0	0	0	0
ENSG00000005108.17	THSD7A	-3.27373	0.103828	0.469559	0.32831	FALSE	FALSE	0	0	0	0	0	0
ENSG00000286899.1	ENSG00000286899	-3.27709	0.113125	0.491478	0.308495	FALSE	FALSE	0	0	0	0	0	0
ENSG00000245857.4	GS1-24F4.2	-3.2812	0.290048	0.793472	0.100469	FALSE	FALSE	0	0	0	0	0	0
ENSG00000261312.1	AC002550.1	-3.28713	0.107374	0.477677	0.320866	FALSE	FALSE	0	0	0	0	0	0
ENSG00000291066.1	ENSG00000291066	-3.29642	0.112352	0.49	0.309803	FALSE	FALSE	0	0	0	0	0	0
ENSG00000275223.1	AL121906.2	-3.29979	0.146315	0.564661	0.248212	FALSE	FALSE	0	0	0	0	0	0
ENSG00000270332.4	SMC2-DT	-3.3016	0.123244	0.514677	0.288465	FALSE	FALSE	0	0	0	0	0	0
ENSG00000273618.1	AL135999.2	-3.30866	0.293668	0.797433	0.098306	FALSE	FALSE	0	0	0	0	0	0
ENSG00000289198.1	ENSG00000289198	-3.31145	0.287419	0.789523	0.102635	FALSE	FALSE	0	0	0	0	0	0
ENSG00000133020.4	MYH8	-3.31177	0.287343	0.789523	0.102635	FALSE	FALSE	0	0	0	0	0	0
ENSG00000287935.1	ENSG00000287935	-3.31557	0.116732	0.500533	0.300568	FALSE	FALSE	0	0	0	0	0	0
ENSG00000163395.17	IGFN1	-3.32459	0.305212	0.811869	0.0905142	FALSE	FALSE	0	0	0	0	0	0
ENSG00000276408.1	AC025287.2	-3.33086	0.234816	0.718423	0.14362	FALSE	FALSE	0	0	0	0	0	0
ENSG00000285636.2	AL450163.1	-3.33454	0.338277	0.843773	0.0737743	FALSE	FALSE	0	0	0	0	0	0
ENSG00000285854.1	AC010197.2	-3.33508	0.338143	0.843537	0.073896	FALSE	FALSE	0	0	0	0	0	0
ENSG00000262209.3	PCDHGB3	-3.34219	0.0469976	0.290261	0.537211	FALSE	FALSE	0	0	0	0	0	0
ENSG00000285706.1	AL807776.1	-3.34335	0.231222	0.712796	0.147035	FALSE	FALSE	0	0	0	0	0	0
ENSG00000134548.11	SPX	-3.34735	0.287002	0.789345	0.102733	FALSE	FALSE	0	0	0	0	0	0
ENSG00000115423.19	DNAH6	-3.35978	0.000114974	0.00403927	2.3937	FALSE	TRUE	1	0	1	0	1	1
ENSG00000273523.1	AL139082.1	-3.36238	0.0586564	0.333657	0.4767	FALSE	FALSE	0	0	0	0	0	0
ENSG00000289319.1	ENSG00000289319	-3.36283	0.27398	0.773287	0.111659	FALSE	FALSE	0	0	0	0	0	0
ENSG00000254064.1	PIWIL2-DT	-3.36338	0.271653	0.770308	0.113336	FALSE	FALSE	0	0	0	0	0	0
ENSG00000256603.1	AP003170.4	-3.36339	0.271652	0.770308	0.113336	FALSE	FALSE	0	0	0	0	0	0
ENSG00000111058.8	ACSS3	-3.37274	0.218458	0.694922	0.158064	FALSE	FALSE	0	0	0	0	0	0
ENSG00000259498.1	TPM1-AS	-3.37535	0.224726	0.703445	0.15277	FALSE	FALSE	0	0	0	0	0	0
ENSG00000188672.19	RHCE	-3.37837	0.33777	0.842991	0.074177	FALSE	FALSE	0	0	0	0	0	0
ENSG00000128617.3	OPN1SW	-3.38303	0.22158	0.698572	0.155789	FALSE	FALSE	0	0	0	0	0	0
ENSG00000269313.6	MAGIX	-3.38608	0.00338214	0.0496847	1.30378	FALSE	TRUE	1	0	1	0	1	1
ENSG00000113889.14	KNG1	-3.39111	0.323979	0.830735	0.0805374	FALSE	FALSE	0	0	0	0	0	0
ENSG00000273367.1	AL355472.3	-3.40809	0.319872	0.826686	0.0826596	FALSE	FALSE	0	0	0	0	0	0
ENSG00000273733.1	AC011472.4	-3.41198	0.268	0.765878	0.11584	FALSE	FALSE	0	0	0	0	0	0
ENSG00000272123.1	AC008966.2	-3.42227	0.315492	0.821932	0.0851642	FALSE	FALSE	0	0	0	0	0	0
ENSG00000276345.1	ENSG00000276345	-3.42608	0.314565	0.821248	0.0855259	FALSE	FALSE	0	0	0	0	0	0
ENSG00000184144.12	CNTN2	-3.42621	0.0989736	0.45574	0.341283	FALSE	FALSE	0	0	0	0	0	0
ENSG00000267565.1	AC011477.3	-3.44118	0.25263	0.745703	0.127434	FALSE	FALSE	0	0	0	0	0	0
ENSG00000289375.1	ENSG00000289375	-3.44167	0.259851	0.756441	0.121225	FALSE	FALSE	0	0	0	0	0	0
ENSG00000232767.2	HSPA12A-AS1	-3.44261	0.259681	0.756397	0.12125	FALSE	FALSE	0	0	0	0	0	0
ENSG00000272990.1	AC084036.1	-3.44269	0.205405	0.675003	0.170694	FALSE	FALSE	0	0	0	0	0	0
ENSG00000254559.1	AC069287.2	-3.44295	0.252949	0.746003	0.12726	FALSE	FALSE	0	0	0	0	0	0
ENSG00000245680.11	ZNF585B	-3.44485	0.194878	0.657923	0.181825	FALSE	FALSE	0	0	0	0	0	0
ENSG00000198624.13	CCDC69	-3.45821	0.138231	0.54905	0.260388	FALSE	FALSE	0	0	0	0	0	0
ENSG00000140807.7	NKD1	-3.46092	0.248895	0.740454	0.130502	FALSE	FALSE	0	0	0	0	0	0
ENSG00000067177.15	PHKA1	-3.46205	0.248654	0.740052	0.130738	FALSE	FALSE	0	0	0	0	0	0
ENSG00000286974.1	ENSG00000286974	-3.46988	0.0880089	0.426403	0.37018	FALSE	FALSE	0	0	0	0	0	0
ENSG00000270136.6	MICOS10-NBL1	-3.4721	0.0818718	0.410054	0.387159	FALSE	FALSE	0	0	0	0	0	0
ENSG00000276488.1	AC008735.4	-3.48075	0.241276	0.728843	0.137366	FALSE	FALSE	0	0	0	0	0	0
ENSG00000142611.17	PRDM16	-3.48318	0.197279	0.662153	0.179041	FALSE	FALSE	0	0	0	0	0	0
ENSG00000126803.10	HSPA2	-3.49001	0.152859	0.578759	0.237502	FALSE	FALSE	0	0	0	0	0	0
ENSG00000159208.16	CIART	-3.50365	0.297174	0.800894	0.0964247	FALSE	FALSE	0	0	0	0	0	0
ENSG00000104043.15	ATP8B4	-3.50862	0.25286	0.746003	0.12726	FALSE	FALSE	0	0	0	0	0	0
ENSG00000139209.16	SLC38A4	-3.51708	0.2069	0.677566	0.169048	FALSE	FALSE	0	0	0	0	0	0
ENSG00000150594.7	ADRA2A	-3.51805	0.234798	0.718423	0.14362	FALSE	FALSE	0	0	0	0	0	0
ENSG00000285942.1	AC018362.3	-3.52094	0.18879	0.645671	0.189989	FALSE	FALSE	0	0	0	0	0	0
ENSG00000289555.1	ENSG00000289555	-3.52379	0.233607	0.716966	0.144501	FALSE	FALSE	0	0	0	0	0	0
ENSG00000268120.1	AC010336.3	-3.52568	0.229669	0.710643	0.148349	FALSE	FALSE	0	0	0	0	0	0
ENSG00000077238.14	IL4R	-3.52663	0.31124	0.817821	0.0873417	FALSE	FALSE	0	0	0	0	0	0
ENSG00000249590.7	AC004832.3	-3.53609	0.107903	0.4788	0.319846	FALSE	FALSE	0	0	0	0	0	0
ENSG00000236003.1	AC007731.3	-3.54698	0.282973	0.784312	0.105511	FALSE	FALSE	0	0	0	0	0	0
ENSG00000050165.19	DKK3	-3.55061	0.131227	0.532019	0.274073	FALSE	FALSE	0	0	0	0	0	0
ENSG00000262663.1	AC087222.1	-3.55218	0.225939	0.705397	0.151566	FALSE	FALSE	0	0	0	0	0	0
ENSG00000287378.1	ENSG00000287378	-3.55826	0.280732	0.782341	0.106604	FALSE	FALSE	0	0	0	0	0	0
ENSG00000178115.12	GOLGA8Q	-3.56107	0.280076	0.78131	0.107177	FALSE	FALSE	0	0	0	0	0	0
ENSG00000121101.16	TEX14	-3.5705	0.16998	0.611234	0.213792	FALSE	FALSE	0	0	0	0	0	0
ENSG00000228933.8	AC107419.1	-3.57198	0.0296801	0.217661	0.662219	FALSE	FALSE	0	0	0	0	0	0
ENSG00000269987.1	AC004542.2	-3.58215	0.275158	0.775021	0.110687	FALSE	FALSE	0	0	0	0	0	0
ENSG00000111305.19	GSG1	-3.58348	0.215485	0.690487	0.160844	FALSE	FALSE	0	0	0	0	0	0
ENSG00000134256.13	CD101	-3.59169	0.15339	0.57985	0.236684	FALSE	FALSE	0	0	0	0	0	0
ENSG00000103723.17	AP3B2	-3.59226	0.210558	0.681892	0.166284	FALSE	FALSE	0	0	0	0	0	0
ENSG00000232063.2	AL691447.2	-3.59793	0.165741	0.604299	0.218748	FALSE	FALSE	0	0	0	0	0	0
ENSG00000108771.13	DHX58	-3.59964	0.212444	0.685319	0.164107	FALSE	FALSE	0	0	0	0	0	0
ENSG00000231806.4	PCAT7	-3.60019	0.236617	0.722017	0.141452	FALSE	FALSE	0	0	0	0	0	0
ENSG00000214415.4	GNAT3	-3.60713	0.219811	0.695548	0.157673	FALSE	FALSE	0	0	0	0	0	0
ENSG00000290285.1	ENSG00000290285	-3.61898	0.210467	0.6818	0.166343	FALSE	FALSE	0	0	0	0	0	0
ENSG00000198597.10	ZNF536	-3.62786	0.156302	0.585622	0.232383	FALSE	FALSE	0	0	0	0	0	0
ENSG00000264007.1	AC104564.2	-3.63195	0.214118	0.687938	0.162451	FALSE	FALSE	0	0	0	0	0	0
ENSG00000160471.13	COX6B2	-3.64075	0.205538	0.675177	0.170583	FALSE	FALSE	0	0	0	0	0	0
ENSG00000183844.17	FAM3B	-3.64697	0.196489	0.660593	0.180066	FALSE	FALSE	0	0	0	0	0	0
ENSG00000116039.13	ATP6V1B1	-3.65222	0.121015	0.509175	0.293133	FALSE	FALSE	0	0	0	0	0	0
ENSG00000259442.1	AC105339.3	-3.65264	0.160826	0.595459	0.225148	FALSE	FALSE	0	0	0	0	0	0
ENSG00000272477.1	AC144521.1	-3.66279	0.200345	0.667485	0.175559	FALSE	FALSE	0	0	0	0	0	0
ENSG00000105967.16	TFEC	-3.66721	0.158714	0.59044	0.228824	FALSE	FALSE	0	0	0	0	0	0
ENSG00000235724.10	PSMD14-DT	-3.6677	0.195132	0.658368	0.181531	FALSE	FALSE	0	0	0	0	0	0
ENSG00000269846.1	AL136172.1	-3.68872	0.0534929	0.315836	0.500538	FALSE	FALSE	0	0	0	0	0	0
ENSG00000231160.12	KLF3-AS1	-3.69524	0.0867931	0.423369	0.373281	FALSE	FALSE	0	0	0	0	0	0
ENSG00000188747.9	NOXA1	-3.69614	0.167707	0.608755	0.215558	FALSE	FALSE	0	0	0	0	0	0
ENSG00000260022.1	AL031716.1	-3.69871	0.189907	0.648254	0.188255	FALSE	FALSE	0	0	0	0	0	0
ENSG00000143434.17	SEMA6C	-3.70979	0.0231938	0.185727	0.731124	FALSE	FALSE	0	0	0	0	0	0
ENSG00000261611.6	AC010547.4	-3.71259	0.242837	0.731739	0.135644	FALSE	FALSE	0	0	0	0	0	0
ENSG00000273139.2	AC007663.3	-3.71338	0.0485658	0.295957	0.528771	FALSE	FALSE	0	0	0	0	0	0
ENSG00000248235.6	AC037459.1	-3.71668	0.241932	0.729726	0.13684	FALSE	FALSE	0	0	0	0	0	0
ENSG00000287910.1	ENSG00000287910	-3.72942	0.142136	0.55665	0.254418	FALSE	FALSE	0	0	0	0	0	0
ENSG00000268565.1	AC005339.1	-3.74373	0.131094	0.532019	0.274073	FALSE	FALSE	0	0	0	0	0	0
ENSG00000188199.11	NUTM2B	-3.75012	0.233772	0.717168	0.144379	FALSE	FALSE	0	0	0	0	0	0
ENSG00000235872.2	AC078777.1	-3.75012	0.233772	0.717168	0.144379	FALSE	FALSE	0	0	0	0	0	0
ENSG00000270127.2	AC027020.2	-3.75335	0.186946	0.642145	0.192367	FALSE	FALSE	0	0	0	0	0	0
ENSG00000222004.7	LINC02860	-3.81511	0.167559	0.608628	0.215648	FALSE	FALSE	0	0	0	0	0	0
ENSG00000231201.1	AF127577.2	-3.82581	0.161669	0.597203	0.223878	FALSE	FALSE	0	0	0	0	0	0
ENSG00000204176.14	SYT15	-3.82701	0.0348868	0.241607	0.61689	FALSE	FALSE	0	0	0	0	0	0
ENSG00000231563.3	AL670729.1	-3.83796	0.122565	0.513034	0.289854	FALSE	FALSE	0	0	0	0	0	0
ENSG00000176868.3	AL358781.1	-3.84137	0.0039916	0.0558928	1.25264	FALSE	FALSE	0	0	0	0	0	0
ENSG00000258465.8	AL139011.2	-3.87927	0.0985512	0.455401	0.341606	FALSE	FALSE	0	0	0	0	0	0
ENSG00000144045.14	DQX1	-3.87953	0.111882	0.488715	0.310944	FALSE	FALSE	0	0	0	0	0	0
ENSG00000253438.5	PCAT1	-3.88617	0.0465442	0.288703	0.539549	FALSE	FALSE	0	0	0	0	0	0
ENSG00000269068.1	AC009955.4	-3.88798	0.15967	0.592666	0.22719	FALSE	FALSE	0	0	0	0	0	0
ENSG00000228836.9	CT45A5	-3.90386	0.108647	0.480359	0.318434	FALSE	FALSE	0	0	0	0	0	0
ENSG00000103154.10	NECAB2	-3.9041	0.21684	0.69212	0.159819	FALSE	FALSE	0	0	0	0	0	0
ENSG00000148053.18	NTRK2	-3.91291	0.0463002	0.288019	0.54058	FALSE	FALSE	0	0	0	0	0	0
ENSG00000262089.1	AC040977.1	-3.91389	0.142392	0.557146	0.254031	FALSE	FALSE	0	0	0	0	0	0
ENSG00000198914.5	POU3F3	-3.92613	0.194209	0.656386	0.18284	FALSE	FALSE	0	0	0	0	0	0
ENSG00000291141.1	EMBP1	-3.93353	0.145578	0.562654	0.249759	FALSE	FALSE	0	0	0	0	0	0
ENSG00000243155.1	AL162431.2	-3.93541	0.0341667	0.238073	0.623289	FALSE	FALSE	0	0	0	0	0	0
ENSG00000243144.7	LINC02932	-3.939	0.0989431	0.455697	0.341324	FALSE	FALSE	0	0	0	0	0	0
ENSG00000269091.6	AC010624.3	-3.9474	0.103944	0.46986	0.328031	FALSE	FALSE	0	0	0	0	0	0
ENSG00000181097.5	LINC02878	-3.97326	0.0976061	0.453222	0.343689	FALSE	FALSE	0	0	0	0	0	0
ENSG00000242375.1	AL590705.3	-3.97366	0.130731	0.53111	0.274816	FALSE	FALSE	0	0	0	0	0	0
ENSG00000232233.1	LINC02043	-3.98007	0.0980605	0.45406	0.342887	FALSE	FALSE	0	0	0	0	0	0
ENSG00000123329.20	ARHGAP9	-3.98111	0.0985947	0.455401	0.341606	FALSE	FALSE	0	0	0	0	0	0
ENSG00000139537.11	CCDC65	-4.00346	0.0783508	0.399849	0.398104	FALSE	FALSE	0	0	0	0	0	0
ENSG00000205809.11	KLRC2	-4.01437	0.131152	0.532019	0.274073	FALSE	FALSE	0	0	0	0	0	0
ENSG00000118523.6	CCN2	-4.02951	0.123808	0.516129	0.287242	FALSE	FALSE	0	0	0	0	0	0
ENSG00000215612.8	HMX1	-4.04406	0.124316	0.516848	0.286637	FALSE	FALSE	0	0	0	0	0	0
ENSG00000168481.9	LGI3	-4.05025	0.0951019	0.446602	0.35008	FALSE	FALSE	0	0	0	0	0	0
ENSG00000224609.8	FGGY-DT	-4.06817	0.120805	0.508833	0.293425	FALSE	FALSE	0	0	0	0	0	0
ENSG00000253898.1	LINC01419	-4.07251	0.112836	0.491128	0.308805	FALSE	FALSE	0	0	0	0	0	0
ENSG00000273294.1	C1QTNF3-AMACR	-4.07252	0.164376	0.601846	0.220515	FALSE	FALSE	0	0	0	0	0	0
ENSG00000284722.2	AP003175.1	-4.07447	0.163941	0.601347	0.220875	FALSE	FALSE	0	0	0	0	0	0
ENSG00000268940.6	CT45A1	-4.09113	0.00485527	0.0640288	1.19362	FALSE	FALSE	0	0	0	0	0	0
ENSG00000288710.1	ENSG00000288710	-4.09262	0.115337	0.497375	0.303316	FALSE	FALSE	0	0	0	0	0	0
ENSG00000258659.7	TRIM34	-4.10151	0.0667744	0.362413	0.440797	FALSE	FALSE	0	0	0	0	0	0
ENSG00000268279.4	AC090004.1	-4.10644	0.157735	0.588615	0.230169	FALSE	FALSE	0	0	0	0	0	0
ENSG00000290709.1	ENSG00000290709	-4.11314	0.000287968	0.00813667	2.08955	FALSE	TRUE	1	0	1	0	1	1
ENSG00000277932.2	OR52E5	-4.1239	0.0760636	0.392011	0.406702	FALSE	FALSE	0	0	0	0	0	0
ENSG00000188818.13	ZDHHC11	-4.15042	0.032198	0.229251	0.63969	FALSE	FALSE	0	0	0	0	0	0
ENSG00000285839.1	AL445685.3	-4.16011	0.100747	0.461048	0.336254	FALSE	FALSE	0	0	0	0	0	0
ENSG00000001561.7	ENPP4	-4.16629	1.53929e-10	8.50002e-08	7.07058	FALSE	TRUE	1	0	1	0	1	1
ENSG00000178734.5	LMO7DN	-4.17829	0.0611763	0.342295	0.4656	FALSE	FALSE	0	0	0	0	0	0
ENSG00000290856.1	ENSG00000290856	-4.17859	0.0971063	0.451763	0.345089	FALSE	FALSE	0	0	0	0	0	0
ENSG00000289517.1	ENSG00000289517	-4.1988	0.140357	0.553084	0.257209	FALSE	FALSE	0	0	0	0	0	0
ENSG00000286606.1	ENSG00000286606	-4.21139	0.103521	0.468763	0.329047	FALSE	FALSE	0	0	0	0	0	0
ENSG00000170044.9	ZPLD1	-4.21661	0.0648204	0.354848	0.449957	FALSE	FALSE	0	0	0	0	0	0
ENSG00000174038.13	C9orf131	-4.25408	0.0645615	0.353881	0.451143	FALSE	FALSE	0	0	0	0	0	0
ENSG00000228028.2	AC069257.1	-4.26545	0.144565	0.560559	0.251379	FALSE	FALSE	0	0	0	0	0	0
ENSG00000270179.1	AP002840.2	-4.27316	0.0533767	0.315629	0.500823	FALSE	FALSE	0	0	0	0	0	0
ENSG00000267026.5	AL136084.2	-4.28034	0.0877553	0.425653	0.370944	FALSE	FALSE	0	0	0	0	0	0
ENSG00000260281.6	ITFG1-AS1	-4.33871	0.0440988	0.278671	0.554907	FALSE	FALSE	0	0	0	0	0	0
ENSG00000132274.17	TRIM22	-4.38164	0.0245673	0.192673	0.715178	FALSE	FALSE	0	0	0	0	0	0
ENSG00000258555.6	SPECC1L-ADORA2A	-4.46603	0.0585865	0.333395	0.477041	FALSE	FALSE	0	0	0	0	0	0
ENSG00000288863.1	ENSG00000288863	-4.49565	0.0309915	0.224196	0.649372	FALSE	FALSE	0	0	0	0	0	0
ENSG00000289449.1	ENSG00000289449	-4.52994	6.84072e-06	0.000496033	3.30449	FALSE	TRUE	1	0	1	0	1	1
ENSG00000270316.1	BORCS7-ASMT	-4.55041	0.0304417	0.221484	0.654658	FALSE	FALSE	0	0	0	0	0	0
ENSG00000232827.3	LINC01189	-4.56902	0.0558931	0.323753	0.489786	FALSE	FALSE	0	0	0	0	0	0
ENSG00000179542.16	SLITRK4	-4.58803	0.0347413	0.241084	0.617831	FALSE	FALSE	0	0	0	0	0	0
ENSG00000205236.6	AC105052.1	-4.61825	0.0236182	0.187498	0.727003	FALSE	FALSE	0	0	0	0	0	0
ENSG00000267228.7	AC012254.2	-4.63705	0.0749905	0.388968	0.410086	FALSE	FALSE	0	0	0	0	0	0
ENSG00000259030.8	FPGT-TNNI3K	-4.66736	0.0792332	0.402686	0.395033	FALSE	FALSE	0	0	0	0	0	0
ENSG00000242021.2	AC112493.1	-4.69062	0.0183493	0.159665	0.796792	FALSE	FALSE	0	0	0	0	0	0
ENSG00000176746.6	MAGEB6	-4.69179	0.0374742	0.252992	0.596893	FALSE	FALSE	0	0	0	0	0	0
ENSG00000167183.3	PRR15L	-4.73391	0.0187323	0.161463	0.791927	FALSE	FALSE	0	0	0	0	0	0
ENSG00000077264.16	PAK3	-4.7593	0.00206744	0.0352528	1.45281	FALSE	TRUE	1	0	1	0	1	1
ENSG00000288695.1	ENSG00000288695	-4.76561	0.0131157	0.126949	0.896372	FALSE	FALSE	0	0	0	0	0	0
ENSG00000274995.1	AC013564.1	-4.81989	0.0125279	0.123253	0.909202	FALSE	FALSE	0	0	0	0	0	0
ENSG00000279317.4	AC006994.2	-4.84588	0.0120525	0.120783	0.917993	FALSE	FALSE	0	0	0	0	0	0
ENSG00000249319.2	AC068533.4	-4.86802	0.0261089	0.200172	0.698597	FALSE	FALSE	0	0	0	0	0	0
ENSG00000181009.5	OR52N5	-4.8734	0.0159146	0.145289	0.837768	FALSE	FALSE	0	0	0	0	0	0
ENSG00000286192.1	AC069288.1	-4.9364	0.0456974	0.285602	0.544238	FALSE	FALSE	0	0	0	0	0	0
ENSG00000285704.1	AC004765.1	-4.96629	0.022485	0.181821	0.740355	FALSE	FALSE	0	0	0	0	0	0
ENSG00000253722.1	AC010834.1	-5.0042	0.0407057	0.267105	0.573319	FALSE	FALSE	0	0	0	0	0	0
ENSG00000174776.12	WDR49	-5.01873	0.021045	0.174212	0.758921	FALSE	FALSE	0	0	0	0	0	0
ENSG00000253356.1	AC084024.3	-5.09246	0.0338646	0.236713	0.625777	FALSE	FALSE	0	0	0	0	0	0
ENSG00000283239.1	KBTBD11-OT1	-5.10023	0.00379624	0.0538575	1.26875	FALSE	FALSE	0	0	0	0	0	0
ENSG00000254501.1	AP003068.1	-5.12106	0.0138826	0.131824	0.880007	FALSE	FALSE	0	0	0	0	0	0
ENSG00000153822.15	KCNJ16	-5.1342	0.00319763	0.0476899	1.32157	FALSE	TRUE	1	0	1	0	1	1
ENSG00000261796.1	ISY1-RAB43	-5.26595	0.0818738	0.410054	0.387159	FALSE	FALSE	0	0	0	0	0	0
ENSG00000170579.17	DLGAP1	-5.34082	0.000552624	0.0133572	1.87428	FALSE	TRUE	1	0	1	0	1	1
ENSG00000183153.7	GJD3	-5.51926	0.158662	0.59035	0.22889	FALSE	FALSE	0	0	0	0	0	0
ENSG00000285815.1	GET1-SH3BGR	-5.79851	0.138471	0.549495	0.260036	FALSE	FALSE	0	0	0	0	0	0
ENSG00000257379.1	AC023509.1	-5.98027	0.000130367	0.00440752	2.35581	FALSE	TRUE	1	0	1	0	1	1
ENSG00000269897.5	COMMD3-BMI1	-6.39459	0.102048	0.464551	0.332966	FALSE	FALSE	0	0	0	0	0	0
ENSG00000285953.2	AC000120.3	-6.42338	0.100548	0.460602	0.336674	FALSE	FALSE	0	0	0	0	0	0
ENSG00000285897.1	AC004687.2	-6.53753	2.34802e-05	0.00126414	2.89821	FALSE	TRUE	1	0	1	0	1	1
ENSG00000288622.1	PDCD6-AHRR	-6.99459	8.11596e-07	9.37563e-05	4.028	FALSE	TRUE	1	0	1	0	1	1
ENSG00000185774.16	KCNIP4	-7.93464	9.52875e-10	4.36619e-07	6.3599	FALSE	TRUE	1	0	1	0	1	1
ENSG00000259040.5	BLOC1S5-TXNDC5	-21.277	NA	NA	NA	FALSE	FALSE	0	0	0	0	0	0

### Sheet: Table S2A
Term	P-value	Adjusted P-value	Old P-value	Old Adjusted P-value	Odds Ratio	Combined Score	Genes
Regulation Of Nucleic Acid-Templated Transcription (GO:1903506)	1.42406e-05	0.00969788	0	0	6.13065	68.4144	ZNF100;ZNF628;PERM1;SAP30L;ZNF737;DAPK3;ZNF626;ZNF724;GTF2IRD1;ZNF675
Regulation Of DNA-templated Transcription (GO:0006355)	9.61877e-05	0.0327519	0	0	3.01282	27.8662	KDM5A;ZNF100;KLF13;PERM1;DAPK3;PBXIP1;RUNX2;MNT;SALL1;ZNF628;SAP30L;ZNF737;ZNF626;ZNF724;ID3;GTF2IRD1;ERCC6;ZNF675;FEZF1
Protein Localization To Plasma Membrane (GO:0072659)	0.000201398	0.041805	0	0	10.188	86.7025	RAB40C;RAB3D;PTCH1;EPB41L3;KCNIP4
Protein Localization To Cell Periphery (GO:1990778)	0.000245551	0.041805	0	0	9.74279	80.9822	RAB40C;RAB3D;PTCH1;EPB41L3;KCNIP4
Bone Resorption (GO:0045453)	0.000317286	0.0432144	0	0	109.179	879.511	RAB3D;ZNF675
Motor Neuron Axon Guidance (GO:0008045)	0.000588682	0.0622375	0	0	72.7789	541.302	SLIT2;PLXNA3
Regulation Of Axonogenesis (GO:0050770)	0.000675995	0.0622375	0	0	19.4381	141.885	SLIT2;PAK3;PLXNA3
Regulation Of Gene Expression (GO:0010468)	0.000819	0.0622375	0	0	3.21064	22.8194	ZNF100;ZNF628;PERM1;SAP30L;ZNF737;DAPK3;ZNF626;ZNF724;ZBTB20;GTF2IRD1;PUM1;ZNF675
Protein Localization To Membrane (GO:0072657)	0.000838973	0.0622375	0	0	7.35838	52.1218	RAB40C;RAB3D;PTCH1;EPB41L3;KCNIP4
Mesonephric Tubule Development (GO:0072164)	0.000940371	0.0622375	0	0	54.5791	380.375	SALL1;SLIT2
Ureteric Bud Development (GO:0001657)	0.00114586	0.0622375	0	0	48.5125	328.507	SALL1;SLIT2
Regulation Of Cytoskeleton Organization (GO:0051493)	0.00118193	0.0622375	0	0	9.34561	62.9951	PHLDB1;DAPK3;PAK3;PLXNA3
Regulation Of Cellular Response To Growth Factor Stimulus (GO:0090287)	0.00137087	0.0622375	0	0	43.6592	287.815	TWSG1;SLIT2
Ganglioside Biosynthetic Process (GO:0001574)	0.00137087	0.0622375	0	0	43.6592	287.815	ST8SIA4;ST3GAL2
Response To Ketone (GO:1901654)	0.00137087	0.0622375	0	0	43.6592	287.815	ABHD2;SLIT2
Phospholipid Transport (GO:0015914)	0.0015395	0.065525	0	0	14.3593	92.9948	ATP8B2;PITPNA;OSBPL2
Regulation Of RIG-I Signaling Pathway (GO:0039535)	0.00216119	0.0865747	0	0	33.5793	206.079	SEC14L1;PUM1
Negative Regulation Of DNA-templated Transcription (GO:0045892)	0.00259933	0.0983411	0	0	2.92049	17.3843	MNT;SALL1;PTCH1;SAP30L;ZBTB20;ID3;GTF2IRD1;PBXIP1;ZNF675;RUNX2;SSX1
Positive Regulation Of Cholesterol Efflux (GO:0010875)	0.00278235	0.0983579	0	0	29.0993	171.234	PTCH1;ZDHHC8
Plasma Membrane Organization (GO:0007009)	0.00288863	0.0983579	0	0	11.382	66.5501	EPB41L3;OSBPL2;WHAMM
Negative Regulation Of Transcription By RNA Polymerase II (GO:0000122)	0.00346527	0.107638	0	0	3.17785	18.0024	MNT;SALL1;PTCH1;SAP30L;ZBTB20;ID3;GTF2IRD1;ZNF675;SSX1
Lamellipodium Assembly (GO:0030032)	0.00347729	0.107638	0	0	25.6735	145.35	SPATA13;WHAMM
Positive Regulation Of Cholesterol Transport (GO:0032376)	0.00385198	0.114052	0	0	24.246	134.788	PTCH1;ZDHHC8
Limb Development (GO:0060173)	0.00465497	0.12974	0	0	21.8194	117.166	SALL1;PTCH1
Regulation Of Cholesterol Efflux (GO:0010874)	0.00508292	0.12974	0	0	20.7794	109.754	PTCH1;ZDHHC8
Lipid Transport (GO:0006869)	0.00536622	0.12974	0	0	9.03686	47.2414	KDM5A;PITPNA;OSBPL2
Axonogenesis (GO:0007409)	0.00543946	0.12974	0	0	6.02494	31.4145	SEMA6A;SLIT2;PAK3;PLXNA3
Lamellipodium Organization (GO:0097581)	0.00552828	0.12974	0	0	19.834	103.094	SPATA13;WHAMM
Organophosphate Ester Transport (GO:0015748)	0.00552828	0.12974	0	0	19.834	103.094	PITPNA;OSBPL2
Regulation Of Double-Strand Break Repair Via Nonhomologous End Joining (GO:2001032)	0.00599089	0.12974	0	0	18.9707	97.083	SMCHD1;ERCC6
Cell-Substrate Junction Assembly (GO:0007044)	0.00599089	0.12974	0	0	18.9707	97.083	WHAMM;PLEC
Neuron Projection Development (GO:0031175)	0.00609647	0.12974	0	0	5.82538	29.7097	EPB41L3;ERCC6;PAK3;PLXNA3
Ventricular Septum Development (GO:0003281)	0.00748049	0.137682	0	0	16.7794	82.143	SALL1;SLIT2
Branching Morphogenesis Of An Epithelial Tube (GO:0048754)	0.00748049	0.137682	0	0	16.7794	82.143	SALL1;SLIT2
Mesenchymal Cell Migration (GO:0090497)	0.00748049	0.137682	0	0	16.7794	82.143	SEMA6A;RADIL
Negative Chemotaxis (GO:0050919)	0.00748049	0.137682	0	0	16.7794	82.143	SEMA6A;SLIT2
Embryonic Limb Morphogenesis (GO:0030326)	0.00748049	0.137682	0	0	16.7794	82.143	SALL1;PTCH1
Negative Regulation Of Chemotaxis (GO:0050922)	0.00801042	0.140526	0	0	16.1572	77.9911	SEMA6A;SLIT2
Regulation Of Cell Motility (GO:2000145)	0.00804772	0.140526	0	0	7.7567	37.4057	DAPK3;SPATA13;PLXNA3
Neural Crest Cell Migration (GO:0001755)	0.00855676	0.143622	0	0	15.5794	74.1743	SEMA6A;RADIL
Protein Modification Process (GO:0036211)	0.00872907	0.143622	0	0	2.92946	13.8889	CDK19;DYRK3;DAPK3;MACROD1;ST8SIA4;SIK2;PAK3;ST3GAL2
Positive Regulation Of Axonogenesis (GO:0050772)	0.00911936	0.143622	0	0	15.0415	70.6554	SLIT2;PLXNA3
Semaphorin-Plexin Signaling Pathway (GO:0071526)	0.00911936	0.143622	0	0	15.0415	70.6554	SEMA6A;PLXNA3
Negative Regulation Of CD4-positive, Alpha-Beta T Cell Proliferation (GO:2000562)	0.00927952	0.143622	0	0	216.182	1011.72	TWSG1
Substrate Adhesion-Dependent Cell Spreading (GO:0034446)	0.00969806	0.146764	0	0	14.5395	67.4024	TYRO3;RADIL
Negative Regulation Of Double-Strand Break Repair (GO:2000780)	0.0102927	0.152377	0	0	14.0698	64.3878	SMCHD1;ERCC6
Neuron Projection Guidance (GO:0097485)	0.0107891	0.156327	0	0	6.93695	31.419	SEMA6A;SLIT2;PLXNA3
Oligosaccharide Metabolic Process (GO:0009311)	0.0121707	0.168879	0	0	12.8265	56.5486	ST8SIA4;ST3GAL2
Vitamin A Metabolic Process (GO:0006776)	0.0138873	0.168879	0	0	108.086	462.26	KDM5A
Regulation Of Retinal Ganglion Cell Axon Guidance (GO:0090259)	0.0138873	0.168879	0	0	108.086	462.26	SLIT2
Mesenchymal To Epithelial Transition Involved In Metanephros Morphogenesis (GO:0003337)	0.0138873	0.168879	0	0	108.086	462.26	SALL1
Metanephric Collecting Duct Development (GO:0072205)	0.0138873	0.168879	0	0	108.086	462.26	PTCH1
Pituitary Gland Development (GO:0021983)	0.0138873	0.168879	0	0	108.086	462.26	SALL1
Regulation Of CD4-positive, Alpha-Beta T Cell Activation (GO:2000514)	0.0138873	0.168879	0	0	108.086	462.26	TWSG1
Collecting Duct Development (GO:0072044)	0.0138873	0.168879	0	0	108.086	462.26	PTCH1
Retinal Ganglion Cell Axon Guidance (GO:0031290)	0.0138873	0.168879	0	0	108.086	462.26	SLIT2
Neural Crest Cell Development (GO:0014032)	0.0148885	0.172415	0	0	11.4742	48.274	SEMA6A;RADIL
Negative Regulation Of DNA-binding Transcription Factor Activity (GO:0043433)	0.0161751	0.172415	0	0	5.93257	24.4676	PTCH1;ID3;ZNF675
Protein Phosphorylation (GO:0006468)	0.0165337	0.172415	0	0	3.09855	12.7114	CDK19;DYRK3;DAPK3;TYRO3;SIK2;PAK3
Neuron Differentiation (GO:0030182)	0.0169367	0.172415	0	0	5.82702	23.7642	SALL1;ERCC6;RUNX2
Neuron Projection Morphogenesis (GO:0048812)	0.0169367	0.172415	0	0	5.82702	23.7642	EPB41L3;PAK3;PLXNA3
Axon Guidance (GO:0007411)	0.0169367	0.172415	0	0	5.82702	23.7642	SEMA6A;SLIT2;PLXNA3
Regulation Of Transcription By RNA Polymerase II (GO:0006357)	0.0179099	0.172415	0	0	2.00266	8.0555	KLF13;PTCH1;ZBTB20;RUNX2;BCL9;MNT;SALL1;SAP30L;ID3;GTF2IRD1;ERCC6;ZNF675;FEZF1;SSX1
Epithelial Cell Differentiation Involved In Kidney Development (GO:0035850)	0.0184738	0.172415	0	0	72.0539	287.596	SALL1
Forebrain Neuron Development (GO:0021884)	0.0184738	0.172415	0	0	72.0539	287.596	PLXNA3
Negative Regulation Of Monocyte Chemotaxis (GO:0090027)	0.0184738	0.172415	0	0	72.0539	287.596	SLIT2
Regulation Of Interleukin-1-Mediated Signaling Pathway (GO:2000659)	0.0184738	0.172415	0	0	72.0539	287.596	ZNF675
Purine Ribonucleoside Metabolic Process (GO:0046128)	0.0184738	0.172415	0	0	72.0539	287.596	ENPP4
Response To Heparin (GO:0071503)	0.0184738	0.172415	0	0	72.0539	287.596	SLIT2
Negative Regulation Of Alpha-Beta T Cell Activation (GO:0046636)	0.0184738	0.172415	0	0	72.0539	287.596	TWSG1
Negative Regulation Of Cytokine-Mediated Signaling Pathway (GO:0001960)	0.0186155	0.172415	0	0	10.1376	40.3859	SLIT2;ZNF675
Protein Glycosylation (GO:0006486)	0.0201816	0.172415	0	0	5.43972	21.2311	POMT1;ST8SIA4;ST3GAL2
Glycoprotein Metabolic Process (GO:0009100)	0.0202052	0.172415	0	0	9.68617	37.7936	ST8SIA4;ST3GAL2
Cellular Response To Growth Factor Stimulus (GO:0071363)	0.0214806	0.172415	0	0	5.30737	20.3835	SEMA6A;RUNX2;MTSS2
Somite Development (GO:0061053)	0.0230393	0.172415	0	0	54.0379	203.753	PTCH1
DNA Replication-Dependent Chromatin Assembly (GO:0006335)	0.0230393	0.172415	0	0	54.0379	203.753	CHAF1A
Negative Regulation Of Lamellipodium Organization (GO:1902744)	0.0230393	0.172415	0	0	54.0379	203.753	SLIT2
Positive Regulation Of Membrane Invagination (GO:1905155)	0.0230393	0.172415	0	0	54.0379	203.753	RAB31
Actin Filament Reorganization (GO:0090527)	0.0230393	0.172415	0	0	54.0379	203.753	WHAMM
Adrenal Gland Development (GO:0030325)	0.0230393	0.172415	0	0	54.0379	203.753	SALL1
Neuron Projection Extension Involved In Neuron Projection Guidance (GO:1902284)	0.0230393	0.172415	0	0	54.0379	203.753	SLIT2
Kidney Epithelium Development (GO:0072073)	0.0230393	0.172415	0	0	54.0379	203.753	SALL1
Axon Extension Involved In Axon Guidance (GO:0048846)	0.0230393	0.172415	0	0	54.0379	203.753	SLIT2
Nose Development (GO:0043584)	0.0230393	0.172415	0	0	54.0379	203.753	SMCHD1
Regulation Of Post-Transcriptional Gene Silencing By RNA (GO:1900368)	0.0230393	0.172415	0	0	54.0379	203.753	PUM1
Medium-Chain Fatty Acid Biosynthetic Process (GO:0051792)	0.0230393	0.172415	0	0	54.0379	203.753	ABHD2
Mesenchymal To Epithelial Transition (GO:0060231)	0.0230393	0.172415	0	0	54.0379	203.753	SALL1
Purine Ribonucleoside Catabolic Process (GO:0046130)	0.0230393	0.172415	0	0	54.0379	203.753	ENPP4
Regulation Of CD4-positive, Alpha-Beta T Cell Proliferation (GO:2000561)	0.0230393	0.172415	0	0	54.0379	203.753	TWSG1
Negative Regulation Of Alpha-Beta T Cell Proliferation (GO:0046642)	0.0230393	0.172415	0	0	54.0379	203.753	TWSG1
Negative Regulation Of Chemokine-Mediated Signaling Pathway (GO:0070100)	0.0230393	0.172415	0	0	54.0379	203.753	SLIT2
Negative Regulation Of Cell Adhesion (GO:0007162)	0.0261929	0.175556	0	0	8.37951	30.5204	SEMA6A;PLXNA3
Protein Autophosphorylation (GO:0046777)	0.0266277	0.175556	0	0	4.87239	17.6663	DAPK3;TYRO3;SIK2
Regulation Of Actin Filament Polymerization (GO:0030833)	0.0271002	0.175556	0	0	8.22102	29.6632	SLIT2;PAK3
Negative Regulation Of Double-Strand Break Repair Via Nonhomologous End Joining (GO:2001033)	0.0275837	0.175556	0	0	43.2283	155.213	ERCC6
Negative Regulation Of Leukocyte Migration (GO:0002686)	0.0275837	0.175556	0	0	43.2283	155.213	SLIT2
Positive Regulation Of Phagocytosis, Engulfment (GO:0060100)	0.0275837	0.175556	0	0	43.2283	155.213	RAB31
High-Density Lipoprotein Particle Assembly (GO:0034380)	0.0275837	0.175556	0	0	43.2283	155.213	ZDHHC8
Adult Locomotory Behavior (GO:0008344)	0.0275837	0.175556	0	0	43.2283	155.213	PUM1
Regulation Of Phagocytosis, Engulfment (GO:0060099)	0.0275837	0.175556	0	0	43.2283	155.213	RAB31
Nucleoside Metabolic Process (GO:0009116)	0.0275837	0.175556	0	0	43.2283	155.213	MACROD1
Cell Differentiation Involved In Metanephros Development (GO:0072202)	0.0275837	0.175556	0	0	43.2283	155.213	SALL1
Cellular Response To Cholesterol (GO:0071397)	0.0275837	0.175556	0	0	43.2283	155.213	PTCH1
Negative Regulation Of CD4-positive, Alpha-Beta T Cell Activation (GO:2000515)	0.0275837	0.175556	0	0	43.2283	155.213	TWSG1
Negative Regulation Of RIG-I Signaling Pathway (GO:0039536)	0.0275837	0.175556	0	0	43.2283	155.213	SEC14L1
Sialylation (GO:0097503)	0.0275837	0.175556	0	0	43.2283	155.213	ST3GAL2
Single Strand Break Repair (GO:0000012)	0.0275837	0.175556	0	0	43.2283	155.213	ERCC6
Positive Regulation Of Neurogenesis (GO:0050769)	0.0289525	0.180661	0	0	7.92134	28.0582	SLIT2;PLXNA3
Organelle Organization (GO:0006996)	0.029616	0.180661	0	0	3.02517	10.6469	RAB30;DYRK3;SEMA6A;RAB31;ATP8B2
Regulation Of Actin Filament-Based Process (GO:0032970)	0.0318229	0.180661	0	0	7.51056	25.8932	DAPK3;PAK3
Sensory Perception Of Light Stimulus (GO:0050953)	0.0318229	0.180661	0	0	7.51056	25.8932	LUM;PITPNA
Regulation Of Chemokine-Mediated Signaling Pathway (GO:0070099)	0.0321072	0.180661	0	0	36.0219	123.868	SLIT2
Histone H2A K63-linked Deubiquitination (GO:0070537)	0.0321072	0.180661	0	0	36.0219	123.868	MPND
protein-RNA Complex Disassembly (GO:0032988)	0.0321072	0.180661	0	0	36.0219	123.868	DYRK3
Purine-Containing Compound Metabolic Process (GO:0072521)	0.0321072	0.180661	0	0	36.0219	123.868	MACROD1
Cellular Response To Platelet-Derived Growth Factor Stimulus (GO:0036120)	0.0321072	0.180661	0	0	36.0219	123.868	MTSS2
Positive Regulation Of RIG-I Signaling Pathway (GO:1900246)	0.0321072	0.180661	0	0	36.0219	123.868	PUM1
Myelin Assembly (GO:0032288)	0.0321072	0.180661	0	0	36.0219	123.868	EPB41L3
Semaphorin-Plexin Signaling Pathway Involved In Axon Guidance (GO:1902287)	0.0321072	0.180661	0	0	36.0219	123.868	PLXNA3
Embryonic Appendage Morphogenesis (GO:0035113)	0.0321072	0.180661	0	0	36.0219	123.868	PTCH1
Smooth Muscle Tissue Development (GO:0048745)	0.0321072	0.180661	0	0	36.0219	123.868	PTCH1
Positive Regulation Of Response To Stimulus (GO:0048584)	0.0328038	0.180661	0	0	7.38291	25.229	SMCHD1;ERCC6
Visual Perception (GO:0007601)	0.0337964	0.180661	0	0	7.25952	24.5909	LUM;PITPNA
Positive Regulation Of Cytoskeleton Organization (GO:0051495)	0.0348006	0.180661	0	0	7.14018	23.9776	WHAMM;PLXNA3
Phosphorylation (GO:0016310)	0.0349116	0.180661	0	0	2.88855	9.69091	CDK19;DYRK3;DAPK3;SIK2;PAK3
Transcription-Coupled Nucleotide-Excision Repair (GO:0006283)	0.0366098	0.180661	0	0	30.8745	102.115	ERCC6
Negative Regulation Of Toll-Like Receptor Signaling Pathway (GO:0034122)	0.0366098	0.180661	0	0	30.8745	102.115	TYRO3
Positive Regulation Of Regulated Secretory Pathway (GO:1903307)	0.0366098	0.180661	0	0	30.8745	102.115	RAB3D
Negative Regulation Of Vascular Endothelial Growth Factor Signaling Pathway (GO:1900747)	0.0366098	0.180661	0	0	30.8745	102.115	SEMA6A
Regulation Of Postsynaptic Neurotransmitter Receptor Activity (GO:0098962)	0.0366098	0.180661	0	0	30.8745	102.115	DLGAP1
Protein K11-linked Deubiquitination (GO:0035871)	0.0366098	0.180661	0	0	30.8745	102.115	OTUD3
Peptidyl-Amino Acid Modification (GO:0018193)	0.0366098	0.180661	0	0	30.8745	102.115	TTLL4
Regulation Of Response To Stress (GO:0080134)	0.0366098	0.180661	0	0	30.8745	102.115	DYRK3
Protein Polyglutamylation (GO:0018095)	0.0366098	0.180661	0	0	30.8745	102.115	TTLL4
Myelin Maintenance (GO:0043217)	0.0366098	0.180661	0	0	30.8745	102.115	EPB41L3
Constitutive Heterochromatin Formation (GO:0140719)	0.0366098	0.180661	0	0	30.8745	102.115	SMCHD1
Response To Platelet-Derived Growth Factor (GO:0036119)	0.0366098	0.180661	0	0	30.8745	102.115	MTSS2
Positive Regulation Of Extracellular Matrix Assembly (GO:1901203)	0.0366098	0.180661	0	0	30.8745	102.115	PHLDB1
Glycoprotein Biosynthetic Process (GO:0009101)	0.0378822	0.185595	0	0	6.80453	22.2731	ST8SIA4;ST3GAL2
Positive Regulation Of Protein Localization To Membrane (GO:1905477)	0.0399925	0.189077	0	0	6.59771	21.2384	MTCL1;ZDHHC8
Regulation Of Osteoblast Differentiation (GO:0045667)	0.0410641	0.189077	0	0	6.49893	20.7486	PTCH1;RUNX2
Positive Regulation Of Hemostasis (GO:1900048)	0.0410917	0.189077	0	0	27.0139	86.2269	ENPP4
Positive Regulation Of miRNA-mediated Gene Silencing (GO:2000637)	0.0410917	0.189077	0	0	27.0139	86.2269	PUM1
Negative Regulation Of Sprouting Angiogenesis (GO:1903671)	0.0410917	0.189077	0	0	27.0139	86.2269	SEMA6A
Medium-Chain Fatty Acid Metabolic Process (GO:0051791)	0.0410917	0.189077	0	0	27.0139	86.2269	ABHD2
Cranial Nerve Development (GO:0021545)	0.0410917	0.189077	0	0	27.0139	86.2269	SALL1
Positive Regulation Of Coagulation (GO:0050820)	0.0410917	0.189077	0	0	27.0139	86.2269	ENPP4
Dosage Compensation (GO:0007549)	0.0410917	0.189077	0	0	27.0139	86.2269	SMCHD1
Regulation Of Double-Strand Break Repair Via Homologous Recombination (GO:0010569)	0.0421465	0.191491	0	0	6.40306	20.276	SMCHD1;ERCC6
Macromolecule Modification (GO:0043412)	0.0454572	0.191491	0	0	6.13165	18.9528	ST8SIA4;ST3GAL2
Negative Regulation Of Leukocyte Chemotaxis (GO:0002689)	0.045553	0.191491	0	0	24.0112	74.1678	SLIT2
Regulation Of Gastrulation (GO:0010470)	0.045553	0.191491	0	0	24.0112	74.1678	PHLDB1
Ureteric Bud Morphogenesis (GO:0060675)	0.045553	0.191491	0	0	24.0112	74.1678	SALL1
Positive Regulation Of Post-Transcriptional Gene Silencing By RNA (GO:1900370)	0.045553	0.191491	0	0	24.0112	74.1678	PUM1
Regulation Of Leukocyte Chemotaxis (GO:0002688)	0.045553	0.191491	0	0	24.0112	74.1678	SLIT2
Negative Regulation Of Vascular Permeability (GO:0043116)	0.045553	0.191491	0	0	24.0112	74.1678	SLIT2
Post-Transcriptional Gene Silencing (GO:0016441)	0.045553	0.191491	0	0	24.0112	74.1678	PUM1
Pharyngeal System Development (GO:0060037)	0.045553	0.191491	0	0	24.0112	74.1678	PTCH1
Cellular Response To Sterol (GO:0036315)	0.045553	0.191491	0	0	24.0112	74.1678	PTCH1
Positive Regulation Of Actin Nucleation (GO:0051127)	0.045553	0.191491	0	0	24.0112	74.1678	WHAMM
Negative Regulation Of JUN Kinase Activity (GO:0043508)	0.045553	0.191491	0	0	24.0112	74.1678	ZNF675
Negative Regulation Of Cellular Response To Vascular Endothelial Growth Factor Stimulus (GO:1902548)	0.045553	0.191491	0	0	24.0112	74.1678	SEMA6A
Negative Regulation Of Multicellular Organismal Process (GO:0051241)	0.0463105	0.193481	0	0	3.88593	11.9391	TWSG1;PTCH1;SAP30L
Negative Regulation Of Mononuclear Cell Migration (GO:0071676)	0.0499937	0.193525	0	0	21.6091	64.7378	SLIT2
Negative Regulation Of Transcription Regulatory Region DNA Binding (GO:2000678)	0.0499937	0.193525	0	0	21.6091	64.7378	ZNF675
Regulation Of Multicellular Organism Growth (GO:0040014)	0.0499937	0.193525	0	0	21.6091	64.7378	PTCH1
Intracellular Sterol Transport (GO:0032366)	0.0499937	0.193525	0	0	21.6091	64.7378	OSBPL2
Nuclear Body Organization (GO:0030575)	0.0499937	0.193525	0	0	21.6091	64.7378	DYRK3
Cell Projection Assembly (GO:0030031)	0.0499937	0.193525	0	0	21.6091	64.7378	MTSS2
Plasma Membrane Tubulation (GO:0097320)	0.0499937	0.193525	0	0	21.6091	64.7378	WHAMM
Response To Cholesterol (GO:0070723)	0.0499937	0.193525	0	0	21.6091	64.7378	PTCH1
Dendritic Spine Morphogenesis (GO:0060997)	0.0499937	0.193525	0	0	21.6091	64.7378	PAK3
Dosage Compensation By Inactivation Of X Chromosome (GO:0009048)	0.0499937	0.193525	0	0	21.6091	64.7378	SMCHD1
Semaphorin-Plexin Signaling Pathway Involved In Neuron Projection Guidance (GO:1902285)	0.0499937	0.193525	0	0	21.6091	64.7378	PLXNA3
Embryonic Axis Specification (GO:0000578)	0.0499937	0.193525	0	0	21.6091	64.7378	PTCH1
Regulation Of Actin Cytoskeleton Organization (GO:0032956)	0.0500151	0.193525	0	0	5.80354	17.3841	DAPK3;PAK3
Transcription By RNA Polymerase II (GO:0006366)	0.0510524	0.196422	0	0	3.73014	11.0968	MNT;KLF13;ERCC6
Endomembrane System Organization (GO:0010256)	0.0524491	0.197106	0	0	3.68788	10.8716	RAB30;ATP8B2;OSBPL2
Protein O-linked Glycosylation (GO:0006493)	0.0535374	0.197106	0	0	5.57954	16.3334	POMT1;ST3GAL2
DNA-templated Transcription (GO:0006351)	0.0538642	0.197106	0	0	3.64656	10.6527	MNT;KLF13;ERCC6
Negative Regulation Of Osteoclast Differentiation (GO:0045671)	0.054414	0.197106	0	0	19.6437	57.1855	ZNF675
Positive Regulation Of Neuron Migration (GO:2001224)	0.054414	0.197106	0	0	19.6437	57.1855	SEMA6A
Negative Regulation Of Smooth Muscle Cell Migration (GO:0014912)	0.054414	0.197106	0	0	19.6437	57.1855	SLIT2
Regulation Of Monocyte Chemotaxis (GO:0090025)	0.054414	0.197106	0	0	19.6437	57.1855	SLIT2
Keratan Sulfate Biosynthetic Process (GO:0018146)	0.054414	0.197106	0	0	19.6437	57.1855	ST3GAL2
Branching Involved In Ureteric Bud Morphogenesis (GO:0001658)	0.054414	0.197106	0	0	19.6437	57.1855	SALL1
Protein Autoprocessing (GO:0016540)	0.054414	0.197106	0	0	19.6437	57.1855	ASRGL1
Embryonic Digestive Tract Development (GO:0048566)	0.054414	0.197106	0	0	19.6437	57.1855	SALL1
Hemopoiesis (GO:0030097)	0.0547306	0.197204	0	0	5.50865	16.0045	PBXIP1;RUNX2
Positive Regulation Of DNA Repair (GO:0045739)	0.0559332	0.198279	0	0	5.43954	15.6854	SMCHD1;ERCC6
Positive Regulation Of Double-Strand Break Repair (GO:2000781)	0.0559332	0.198279	0	0	5.43954	15.6854	SMCHD1;ERCC6
Positive Regulation Of Histone Acetylation (GO:0035066)	0.0588139	0.198279	0	0	18.0059	51.0175	ERCC6
Stimulatory C-type Lectin Receptor Signaling Pathway (GO:0002223)	0.0588139	0.198279	0	0	18.0059	51.0175	PAK3
Acylglycerol Catabolic Process (GO:0046464)	0.0588139	0.198279	0	0	18.0059	51.0175	ABHD2
Intracellular Cholesterol Transport (GO:0032367)	0.0588139	0.198279	0	0	18.0059	51.0175	OSBPL2
Positive Regulation Of Transcription From RNA Polymerase II Promoter Involved In Cellular Response To Chemical Stimulus (GO:1901522)	0.0588139	0.198279	0	0	18.0059	51.0175	RUNX2
Regulation Of Smooth Muscle Cell Migration (GO:0014910)	0.0588139	0.198279	0	0	18.0059	51.0175	SLIT2
Regulation Of Smooth Muscle Contraction (GO:0006940)	0.0588139	0.198279	0	0	18.0059	51.0175	DAPK3
Cellular Response To Lectin (GO:1990858)	0.0588139	0.198279	0	0	18.0059	51.0175	PAK3
Embryonic Digit Morphogenesis (GO:0042733)	0.0588139	0.198279	0	0	18.0059	51.0175	SALL1
Positive Regulation Of Double-Strand Break Repair Via Nonhomologous End Joining (GO:2001034)	0.0588139	0.198279	0	0	18.0059	51.0175	SMCHD1
Endocrine System Development (GO:0035270)	0.0588139	0.198279	0	0	18.0059	51.0175	SALL1
Protein Processing (GO:0016485)	0.0608354	0.199248	0	0	5.17954	14.5006	PTCH1;ASRGL1
Filopodium Assembly (GO:0046847)	0.0631935	0.199248	0	0	16.62	45.8971	SPATA13
Negative Regulation Of Viral-Induced Cytoplasmic Pattern Recognition Receptor Signaling Pathway (GO:0039532)	0.0631935	0.199248	0	0	16.62	45.8971	SEC14L1
Neural Tube Development (GO:0021915)	0.0631935	0.199248	0	0	16.62	45.8971	PTCH1
Regulation Of Nervous System Process (GO:0031644)	0.0631935	0.199248	0	0	16.62	45.8971	DLGAP1
Keratan Sulfate Metabolic Process (GO:0042339)	0.0631935	0.199248	0	0	16.62	45.8971	ST3GAL2
Limb Morphogenesis (GO:0035108)	0.0631935	0.199248	0	0	16.62	45.8971	PTCH1
Cardiac Ventricle Development (GO:0003231)	0.0631935	0.199248	0	0	16.62	45.8971	SALL1
Maturation Of LSU-rRNA From Tricistronic rRNA Transcript (SSU-rRNA, 5.8S rRNA, LSU-rRNA) (GO:0000463)	0.0631935	0.199248	0	0	16.62	45.8971	FTSJ3
Phagosome Maturation (GO:0090382)	0.0631935	0.199248	0	0	16.62	45.8971	RAB31
Pulmonary Valve Morphogenesis (GO:0003184)	0.0631935	0.199248	0	0	16.62	45.8971	SLIT2
Response To BMP (GO:0071772)	0.0631935	0.199248	0	0	16.62	45.8971	RUNX2
Positive Regulation Of Blood Coagulation (GO:0030194)	0.0631935	0.199248	0	0	16.62	45.8971	ENPP4
Epithelium Development (GO:0060429)	0.0671612	0.199248	0	0	4.88741	13.1992	SALL1;PTCH1
Cytoskeleton Organization (GO:0007010)	0.0671612	0.199248	0	0	4.88741	13.1992	SEMA6A;EPB41L3
Ganglioside Metabolic Process (GO:0001573)	0.067553	0.199248	0	0	15.4322	41.5873	ST8SIA4
Glycerolipid Catabolic Process (GO:0046503)	0.067553	0.199248	0	0	15.4322	41.5873	ABHD2
Regulation Of miRNA-mediated Gene Silencing (GO:0060964)	0.067553	0.199248	0	0	15.4322	41.5873	PUM1
Regulation Of Muscle Contraction (GO:0006937)	0.067553	0.199248	0	0	15.4322	41.5873	DAPK3
Positive Regulation Of Transcription By RNA Polymerase III (GO:0045945)	0.067553	0.199248	0	0	15.4322	41.5873	ERCC6
Cell Migration Involved In Sprouting Angiogenesis (GO:0002042)	0.067553	0.199248	0	0	15.4322	41.5873	SLIT2
Regulation Of Vascular Endothelial Growth Factor Signaling Pathway (GO:1900746)	0.067553	0.199248	0	0	15.4322	41.5873	SEMA6A
Positive Regulation Of Cell Cycle Phase Transition (GO:1901989)	0.067553	0.199248	0	0	15.4322	41.5873	DYRK3
Positive Regulation Of Cell Projection Organization (GO:0031346)	0.0684517	0.199248	0	0	4.83288	12.96	SLIT2;PLXNA3
Regulation Of Cell Migration (GO:0030334)	0.0687473	0.199248	0	0	2.68552	7.19	SAP30L;SPATA13;SLIT2;PLXNA3
Positive Regulation Of Programmed Cell Death (GO:0043068)	0.0690037	0.199248	0	0	3.27881	8.76622	DAPK3;SLIT2;TMEM164
Positive Regulation Of Wnt Signaling Pathway (GO:0030177)	0.0697504	0.199248	0	0	4.77955	12.7271	SALL1;DAPK3
Negative Regulation Of Signal Transduction (GO:0009968)	0.0706137	0.199248	0	0	3.24604	8.60374	SEMA6A;PTCH1;TYRO3
Positive Regulation Of DNA Metabolic Process (GO:0051054)	0.0710573	0.199248	0	0	4.72737	12.5004	SMCHD1;ERCC6
Positive Regulation Of Glycolytic Process (GO:0045821)	0.0718924	0.199248	0	0	14.4027	37.9163	ZBTB20
Arp2/3 Complex-Mediated Actin Nucleation (GO:0034314)	0.0718924	0.199248	0	0	14.4027	37.9163	WHAMM
Positive Regulation Of Peptidyl-Lysine Acetylation (GO:2000758)	0.0718924	0.199248	0	0	14.4027	37.9163	ERCC6
Negative Regulation Of Small GTPase Mediated Signal Transduction (GO:0051058)	0.0718924	0.199248	0	0	14.4027	37.9163	SLIT2
Regulation Of Mononuclear Cell Migration (GO:0071675)	0.0718924	0.199248	0	0	14.4027	37.9163	SLIT2
Regulation Of Neutrophil Chemotaxis (GO:0090022)	0.0718924	0.199248	0	0	14.4027	37.9163	SLIT2
Positive Regulation Of Viral Life Cycle (GO:1903902)	0.0718924	0.199248	0	0	14.4027	37.9163	TYRO3
Protein O-linked Mannosylation (GO:0035269)	0.0718924	0.199248	0	0	14.4027	37.9163	POMT1
Maturation Of 5.8S rRNA (GO:0000460)	0.0718924	0.199248	0	0	14.4027	37.9163	FTSJ3
Metanephros Development (GO:0001656)	0.0718924	0.199248	0	0	14.4027	37.9163	PTCH1
Regulation Of Toll-Like Receptor Signaling Pathway (GO:0034121)	0.0718924	0.199248	0	0	14.4027	37.9163	TYRO3
Positive Regulation By Host Of Viral Process (GO:0044794)	0.0718924	0.199248	0	0	14.4027	37.9163	ZDHHC8
rRNA Modification (GO:0000154)	0.0718924	0.199248	0	0	14.4027	37.9163	FTSJ3
Response To Alcohol (GO:0097305)	0.0718924	0.199248	0	0	14.4027	37.9163	SLIT2
Nervous System Development (GO:0007399)	0.0748776	0.199248	0	0	2.6046	6.75086	SEMA6A;TYRO3;ST8SIA4;ERCC6
Sterol Transport (GO:0015918)	0.0762117	0.199248	0	0	13.5019	34.7571	OSBPL2
N-glycan Processing (GO:0006491)	0.0762117	0.199248	0	0	13.5019	34.7571	ST8SIA4
RNA Destabilization (GO:0050779)	0.0762117	0.199248	0	0	13.5019	34.7571	PUM1
Glycosphingolipid Biosynthetic Process (GO:0006688)	0.0762117	0.199248	0	0	13.5019	34.7571	ST8SIA4
Innate Immune Response Activating Cell Surface Receptor Signaling Pathway (GO:0002220)	0.0762117	0.199248	0	0	13.5019	34.7571	PAK3
Negative Regulation Of Tumor Necrosis Factor-Mediated Signaling Pathway (GO:0010804)	0.0762117	0.199248	0	0	13.5019	34.7571	ZNF675
Regulation Of Monoatomic Ion Transport (GO:0043269)	0.0762117	0.199248	0	0	13.5019	34.7571	KCNJ16
mRNA Cis Splicing, Via Spliceosome (GO:0045292)	0.0762117	0.199248	0	0	13.5019	34.7571	SART1
Peptidyl-Glutamic Acid Modification (GO:0018200)	0.0762117	0.199248	0	0	13.5019	34.7571	TTLL4
Pulmonary Valve Development (GO:0003177)	0.0762117	0.199248	0	0	13.5019	34.7571	SLIT2
ncRNA-mediated Post-Transcriptional Gene Silencing (GO:0035194)	0.0762117	0.199248	0	0	13.5019	34.7571	CNOT6
Response To Glucocorticoid (GO:0051384)	0.0762117	0.199248	0	0	13.5019	34.7571	SLIT2
Dorsal/Ventral Pattern Formation (GO:0009953)	0.0762117	0.199248	0	0	13.5019	34.7571	PTCH1
Regulation Of Cell Cycle G2/M Phase Transition (GO:1902749)	0.0762117	0.199248	0	0	13.5019	34.7571	DYRK3
Negative Regulation Of Translation (GO:0017148)	0.0763637	0.199248	0	0	4.52955	11.6511	DAPK3;PUM1
Transmembrane Receptor Protein Serine/Threonine Kinase Signaling Pathway (GO:0007178)	0.0777096	0.200836	0	0	4.48264	11.4522	TWSG1;RUNX2
Regulation Of Transforming Growth Factor Beta Receptor Signaling Pathway (GO:0017015)	0.0777096	0.200836	0	0	4.48264	11.4522	BCL9;SAP30L
Fat-Soluble Vitamin Metabolic Process (GO:0006775)	0.0805112	0.200836	0	0	12.7071	32.0137	KDM5A
Focal Adhesion Assembly (GO:0048041)	0.0805112	0.200836	0	0	12.7071	32.0137	WHAMM
Regulation Of Monoatomic Ion Transmembrane Transport (GO:0034765)	0.0805112	0.200836	0	0	12.7071	32.0137	KCNJ16
Regulation Of Nuclear Division (GO:0051783)	0.0805112	0.200836	0	0	12.7071	32.0137	DAPK3
Bile Acid Biosynthetic Process (GO:0006699)	0.0805112	0.200836	0	0	12.7071	32.0137	OSBPL2
Oligosaccharide Biosynthetic Process (GO:0009312)	0.0805112	0.200836	0	0	12.7071	32.0137	ST3GAL2
Protein Kinase B Signaling (GO:0043491)	0.0805112	0.200836	0	0	12.7071	32.0137	TYRO3
Cell Projection Organization (GO:0030030)	0.0805112	0.200836	0	0	12.7071	32.0137	MTSS2
Modulation By Host Of Viral Process (GO:0044788)	0.0805112	0.200836	0	0	12.7071	32.0137	ZDHHC8
Negative Regulation Of Axon Extension Involved In Axon Guidance (GO:0048843)	0.0805112	0.200836	0	0	12.7071	32.0137	SEMA6A
Negative Regulation Of Cell Motility (GO:2000146)	0.0817918	0.203285	0	0	4.34755	10.8844	SAP30L;SLIT2
Positive Regulation Of Lipid Metabolic Process (GO:0045834)	0.0847909	0.203319	0	0	12.0006	29.6122	ZBTB20
Negative Regulation Of Myeloid Leukocyte Differentiation (GO:0002762)	0.0847909	0.203319	0	0	12.0006	29.6122	ZNF675
Actin Nucleation (GO:0045010)	0.0847909	0.203319	0	0	12.0006	29.6122	WHAMM
Positive Regulation Of Protein Targeting To Membrane (GO:0090314)	0.0847909	0.203319	0	0	12.0006	29.6122	MTCL1
Negative Regulation Of Stem Cell Population Maintenance (GO:1902455)	0.0847909	0.203319	0	0	12.0006	29.6122	SAP30L
Blood Vessel Endothelial Cell Migration (GO:0043534)	0.0847909	0.203319	0	0	12.0006	29.6122	SLIT2
Nuclear-Transcribed mRNA poly(A) Tail Shortening (GO:0000289)	0.0847909	0.203319	0	0	12.0006	29.6122	CNOT6
peptidyl-L-cysteine S-palmitoylation (GO:0018230)	0.0847909	0.203319	0	0	12.0006	29.6122	ZDHHC8
peptidyl-S-diacylglycerol-L-cysteine Biosynthetic Process From Peptidyl-Cysteine (GO:0018231)	0.0847909	0.203319	0	0	12.0006	29.6122	ZDHHC8
Regulation Of Viral Life Cycle (GO:1903900)	0.0847909	0.203319	0	0	12.0006	29.6122	TYRO3
Regulation Of Small GTPase Mediated Signal Transduction (GO:0051056)	0.085939	0.20494	0	0	4.22033	10.3572	SPATA13;SLIT2
Regulation Of Histone Acetylation (GO:0035065)	0.0890508	0.20494	0	0	11.3684	27.4951	ERCC6
Apoptotic Cell Clearance (GO:0043277)	0.0890508	0.20494	0	0	11.3684	27.4951	TYRO3
Organic Cation Transport (GO:0015695)	0.0890508	0.20494	0	0	11.3684	27.4951	SEC14L1
Maturation Of LSU-rRNA (GO:0000470)	0.0890508	0.20494	0	0	11.3684	27.4951	FTSJ3
Regulation Of Transmembrane Transport (GO:0034762)	0.0890508	0.20494	0	0	11.3684	27.4951	KCNJ16
rRNA Methylation (GO:0031167)	0.0890508	0.20494	0	0	11.3684	27.4951	FTSJ3
Regulation Of Actin Cytoskeleton Reorganization (GO:2000249)	0.0890508	0.20494	0	0	11.3684	27.4951	DAPK3
Regulation Of Anatomical Structure Morphogenesis (GO:0022603)	0.0915654	0.20494	0	0	4.0618	9.71055	PHLDB1;PAK3
Negative Regulation Of Double-Strand Break Repair Via Homologous Recombination (GO:2000042)	0.0932912	0.20494	0	0	10.7995	25.6167	SMCHD1
Axon Extension (GO:0048675)	0.0932912	0.20494	0	0	10.7995	25.6167	SLIT2
Bile Acid Metabolic Process (GO:0008206)	0.0932912	0.20494	0	0	10.7995	25.6167	OSBPL2
cAMP-mediated Signaling (GO:0019933)	0.0932912	0.20494	0	0	10.7995	25.6167	KSR1
Carbohydrate Biosynthetic Process (GO:0016051)	0.0932912	0.20494	0	0	10.7995	25.6167	ST3GAL2
Maturation Of 5.8S rRNA From Tricistronic rRNA Transcript (SSU-rRNA, 5.8S rRNA, LSU-rRNA) (GO:0000466)	0.0932912	0.20494	0	0	10.7995	25.6167	FTSJ3
Regulation Of Regulated Secretory Pathway (GO:1903305)	0.0932912	0.20494	0	0	10.7995	25.6167	RAB3D
Protein Mannosylation (GO:0035268)	0.0932912	0.20494	0	0	10.7995	25.6167	POMT1
Cellular Response To Hexose Stimulus (GO:0071331)	0.0932912	0.20494	0	0	10.7995	25.6167	ZBTB20
Regulation Of Transcription Regulatory Region DNA Binding (GO:2000677)	0.0932912	0.20494	0	0	10.7995	25.6167	ZNF675
Regulation Of Actin Nucleation (GO:0051125)	0.0932912	0.20494	0	0	10.7995	25.6167	WHAMM
Regulation Of Actin Polymerization Or Depolymerization (GO:0008064)	0.0932912	0.20494	0	0	10.7995	25.6167	PAK3
Dendritic Spine Organization (GO:0097061)	0.0932912	0.20494	0	0	10.7995	25.6167	PAK3
Negative Regulation Of Actin Filament Polymerization (GO:0030837)	0.0932912	0.20494	0	0	10.7995	25.6167	SLIT2
Regulation Of Axon Extension Involved In Axon Guidance (GO:0048841)	0.0932912	0.20494	0	0	10.7995	25.6167	SEMA6A
Regulation Of Blood Coagulation (GO:0030193)	0.0932912	0.20494	0	0	10.7995	25.6167	ENPP4
Regulation Of Cell-Substrate Junction Assembly (GO:0090109)	0.0932912	0.20494	0	0	10.7995	25.6167	DAPK3
Regulation Of Cytokine Production (GO:0001817)	0.0944183	0.206749	0	0	3.98689	9.40915	TWSG1;ZBTB20
Fatty Acid Transport (GO:0015908)	0.0975119	0.208823	0	0	10.2848	23.9406	KDM5A
Ventricular Septum Morphogenesis (GO:0060412)	0.0975119	0.208823	0	0	10.2848	23.9406	SLIT2
Lipid Translocation (GO:0034204)	0.0975119	0.208823	0	0	10.2848	23.9406	ATP8B2
Regulation Of Potassium Ion Transport (GO:0043266)	0.0975119	0.208823	0	0	10.2848	23.9406	KCNIP4
Protein K48-linked Deubiquitination (GO:0071108)	0.0975119	0.208823	0	0	10.2848	23.9406	OTUD3
Respiratory System Development (GO:0060541)	0.0975119	0.208823	0	0	10.2848	23.9406	SMCHD1
Cortical Cytoskeleton Organization (GO:0030865)	0.0975119	0.208823	0	0	10.2848	23.9406	EPB41L3
Negative Regulation Of Protein Polymerization (GO:0032272)	0.101713	0.213128	0	0	9.8168	22.4373	SLIT2
Regulation Of Lipid Biosynthetic Process (GO:0046890)	0.101713	0.213128	0	0	9.8168	22.4373	ZBTB20
Negative Regulation Of Smoothened Signaling Pathway (GO:0045879)	0.101713	0.213128	0	0	9.8168	22.4373	PTCH1
Regulation Of Protein Targeting To Membrane (GO:0090313)	0.101713	0.213128	0	0	9.8168	22.4373	MTCL1
Cellular Component Disassembly (GO:0022411)	0.101713	0.213128	0	0	9.8168	22.4373	DYRK3
Phosphatidylinositol 3-Kinase Signaling (GO:0014065)	0.101713	0.213128	0	0	9.8168	22.4373	TYRO3
Positive Regulation Of Cell Cycle G2/M Phase Transition (GO:1902751)	0.101713	0.213128	0	0	9.8168	22.4373	DYRK3
Epithelial Tube Morphogenesis (GO:0060562)	0.105895	0.217869	0	0	9.38955	21.0824	SLIT2
Regulation Of Chromosome Segregation (GO:0051983)	0.105895	0.217869	0	0	9.38955	21.0824	PUM1
Regulation Of Neuron Migration (GO:2001222)	0.105895	0.217869	0	0	9.38955	21.0824	SEMA6A
Response To Nutrient Levels (GO:0031667)	0.105895	0.217869	0	0	9.38955	21.0824	OTUD3
Response To Steroid Hormone (GO:0048545)	0.105895	0.217869	0	0	9.38955	21.0824	ABHD2
Retinoid Metabolic Process (GO:0001523)	0.105895	0.217869	0	0	9.38955	21.0824	KDM5A
Golgi Organization (GO:0007030)	0.107563	0.219793	0	0	3.68125	8.20802	RAB30;ATP8B2
Regulation Of Cell Cycle Process (GO:0010564)	0.109052	0.219793	0	0	3.65015	8.08846	DAPK3;PUM1
Chromatin Organization (GO:0006325)	0.109095	0.219793	0	0	2.6709	5.91747	KDM5A;CHAF1A;ERCC6
Negative Regulation Of Developmental Growth (GO:0048640)	0.110058	0.219793	0	0	8.9979	19.8561	PTCH1
Establishment Or Maintenance Of Apical/Basal Cell Polarity (GO:0035088)	0.110058	0.219793	0	0	8.9979	19.8561	MTCL1
Positive Regulation Of Pattern Recognition Receptor Signaling Pathway (GO:0062208)	0.110058	0.219793	0	0	8.9979	19.8561	PUM1
Regulation Of Osteoclast Differentiation (GO:0045670)	0.110058	0.219793	0	0	8.9979	19.8561	ZNF675
Carbohydrate Derivative Biosynthetic Process (GO:1901137)	0.110058	0.219793	0	0	8.9979	19.8561	ST3GAL2
Regulation Of Transmembrane Receptor Protein Serine/Threonine Kinase Signaling Pathway (GO:0090092)	0.110058	0.219793	0	0	8.9979	19.8561	TWSG1
Negative Regulation Of DNA Binding (GO:0043392)	0.110058	0.219793	0	0	8.9979	19.8561	ZNF675
Regulation Of DNA Repair (GO:0006282)	0.112048	0.220941	0	0	3.58948	7.85674	SMCHD1;ERCC6
Generation Of Neurons (GO:0048699)	0.113554	0.220941	0	0	3.55989	7.74445	ERCC6;RUNX2
Negative Regulation Of Epithelial Cell Migration (GO:0010633)	0.114201	0.220941	0	0	8.63758	18.7417	SLIT2
Acylglycerol Metabolic Process (GO:0006639)	0.114201	0.220941	0	0	8.63758	18.7417	ABHD2
Positive Regulation Of Wound Healing (GO:0090303)	0.114201	0.220941	0	0	8.63758	18.7417	ENPP4
Regulation Of Protein Polymerization (GO:0032271)	0.114201	0.220941	0	0	8.63758	18.7417	PAK3
miRNA-mediated Gene Silencing (GO:0035195)	0.114201	0.220941	0	0	8.63758	18.7417	CNOT6
Platelet Aggregation (GO:0070527)	0.114201	0.220941	0	0	8.63758	18.7417	TYRO3
Regulation Of Transcription By RNA Polymerase III (GO:0006359)	0.114201	0.220941	0	0	8.63758	18.7417	ERCC6
Muscle Tissue Development (GO:0060537)	0.114201	0.220941	0	0	8.63758	18.7417	PTCH1
Negative Regulation Of Cytoskeleton Organization (GO:0051494)	0.114201	0.220941	0	0	8.63758	18.7417	SLIT2
Negative Regulation Of Nucleic Acid-Templated Transcription (GO:1903507)	0.114779	0.221355	0	0	2.22176	4.80956	SALL1;ID3;PBXIP1;RUNX2
Negative Regulation Of Cell Migration (GO:0030336)	0.115065	0.221355	0	0	3.53078	7.63444	SAP30L;SLIT2
Golgi To Plasma Membrane Protein Transport (GO:0043001)	0.118326	0.223213	0	0	8.30497	17.7254	RAB31
Negative Regulation Of Plasma Membrane Bounded Cell Projection Assembly (GO:0120033)	0.118326	0.223213	0	0	8.30497	17.7254	SLIT2
Regulation Of Neurotransmitter Receptor Activity (GO:0099601)	0.118326	0.223213	0	0	8.30497	17.7254	DLGAP1
Regulation Of Potassium Ion Transmembrane Transport (GO:1901379)	0.118326	0.223213	0	0	8.30497	17.7254	KCNIP4
Protein Palmitoylation (GO:0018345)	0.118326	0.223213	0	0	8.30497	17.7254	ZDHHC8
Phospholipid Translocation (GO:0045332)	0.118326	0.223213	0	0	8.30497	17.7254	ATP8B2
Negative Regulation Of Axon Extension (GO:0030517)	0.118326	0.223213	0	0	8.30497	17.7254	SEMA6A
Glycolipid Metabolic Process (GO:0006664)	0.122431	0.224732	0	0	7.99701	16.7954	ST3GAL2
Negative Regulation Of Osteoblast Differentiation (GO:0045668)	0.122431	0.224732	0	0	7.99701	16.7954	PTCH1
Regulation Of Lamellipodium Assembly (GO:0010591)	0.122431	0.224732	0	0	7.99701	16.7954	SLIT2
Potassium Ion Import Across Plasma Membrane (GO:1990573)	0.122431	0.224732	0	0	7.99701	16.7954	KCNJ16
Regulation Of Sprouting Angiogenesis (GO:1903670)	0.122431	0.224732	0	0	7.99701	16.7954	SEMA6A
Cellular Response To Glucose Stimulus (GO:0071333)	0.122431	0.224732	0	0	7.99701	16.7954	ZBTB20
Regulatory ncRNA Processing (GO:0070918)	0.122431	0.224732	0	0	7.99701	16.7954	PUM1
Positive Regulation Of Carbohydrate Metabolic Process (GO:0045913)	0.122431	0.224732	0	0	7.99701	16.7954	ZBTB20
Digestive Tract Development (GO:0048565)	0.122431	0.224732	0	0	7.99701	16.7954	SALL1
Smoothened Signaling Pathway (GO:0007224)	0.122431	0.224732	0	0	7.99701	16.7954	PTCH1
Positive Regulation Of Organelle Organization (GO:0010638)	0.126518	0.227331	0	0	7.71104	15.9416	PLXNA3
Positive Regulation Of Small Molecule Metabolic Process (GO:0062013)	0.126518	0.227331	0	0	7.71104	15.9416	ZBTB20
Aortic Valve Morphogenesis (GO:0003180)	0.126518	0.227331	0	0	7.71104	15.9416	SLIT2
Organic Hydroxy Compound Biosynthetic Process (GO:1901617)	0.126518	0.227331	0	0	7.71104	15.9416	OSBPL2
Regulation Of Transcription By RNA Polymerase I (GO:0006356)	0.126518	0.227331	0	0	7.71104	15.9416	ERCC6
Cellular Response To Type II Interferon (GO:0071346)	0.126518	0.227331	0	0	7.71104	15.9416	DAPK3
Cyclic-Nucleotide-Mediated Signaling (GO:0019935)	0.126518	0.227331	0	0	7.71104	15.9416	KSR1
Dendrite Morphogenesis (GO:0048813)	0.126518	0.227331	0	0	7.71104	15.9416	PAK3
Negative Regulation Of Endothelial Cell Migration (GO:0010596)	0.130585	0.230983	0	0	7.44479	15.1556	SLIT2
Negative Regulation Of Immune System Process (GO:0002683)	0.130585	0.230983	0	0	7.44479	15.1556	TYRO3
Cellular Response To Vascular Endothelial Growth Factor Stimulus (GO:0035924)	0.130585	0.230983	0	0	7.44479	15.1556	SEMA6A
Cholesterol Transport (GO:0030301)	0.130585	0.230983	0	0	7.44479	15.1556	OSBPL2
Collagen Fibril Organization (GO:0030199)	0.130585	0.230983	0	0	7.44479	15.1556	LUM
Positive Regulation Of Exocytosis (GO:0045921)	0.130585	0.230983	0	0	7.44479	15.1556	RAB3D
Stem Cell Differentiation (GO:0048863)	0.134634	0.233892	0	0	7.1963	14.43	PUM1
Gonad Development (GO:0008406)	0.134634	0.233892	0	0	7.1963	14.43	SALL1
Negative Regulation Of Protein Kinase B Signaling (GO:0051898)	0.134634	0.233892	0	0	7.1963	14.43	OTUD3
Regulation Of Monoatomic Cation Transmembrane Transport (GO:1904062)	0.134634	0.233892	0	0	7.1963	14.43	KCNIP4
Positive Regulation Of Transcription By RNA Polymerase I (GO:0045943)	0.134634	0.233892	0	0	7.1963	14.43	ERCC6
miRNA Processing (GO:0035196)	0.134634	0.233892	0	0	7.1963	14.43	PUM1
Negative Regulation Of JNK Cascade (GO:0046329)	0.134634	0.233892	0	0	7.1963	14.43	ZNF675
DNA Damage Checkpoint Signaling (GO:0000077)	0.138664	0.23786	0	0	6.96383	13.7584	ERCC6
Positive Regulation Of Lipid Biosynthetic Process (GO:0046889)	0.138664	0.23786	0	0	6.96383	13.7584	ZBTB20
O-glycan Processing (GO:0016266)	0.138664	0.23786	0	0	6.96383	13.7584	ST3GAL2
Regulation Of Insulin Receptor Signaling Pathway (GO:0046626)	0.138664	0.23786	0	0	6.96383	13.7584	SIK2
Protein K63-linked Deubiquitination (GO:0070536)	0.138664	0.23786	0	0	6.96383	13.7584	MPND
Negative Regulation Of Gene Expression (GO:0010629)	0.141936	0.2423	0	0	2.35878	4.60524	TWSG1;DAPK3;PUM1
Positive Regulation Of Phagocytosis (GO:0050766)	0.142676	0.2423	0	0	6.7459	13.1355	RAB31
Aortic Valve Development (GO:0003176)	0.142676	0.2423	0	0	6.7459	13.1355	SLIT2
Ceramide Biosynthetic Process (GO:0046513)	0.142676	0.2423	0	0	6.7459	13.1355	ST8SIA4
Steroid Biosynthetic Process (GO:0006694)	0.146669	0.244209	0	0	6.54117	12.5563	OSBPL2
Regulation Of Glycolytic Process (GO:0006110)	0.146669	0.244209	0	0	6.54117	12.5563	ZBTB20
Positive Regulation Of Osteoblast Differentiation (GO:0045669)	0.146669	0.244209	0	0	6.54117	12.5563	RUNX2
Positive Regulation Of Pathway-Restricted SMAD Protein Phosphorylation (GO:0010862)	0.146669	0.244209	0	0	6.54117	12.5563	TWSG1
Histone Deubiquitination (GO:0016578)	0.146669	0.244209	0	0	6.54117	12.5563	MPND
Negative Regulation Of Stress-Activated MAPK Cascade (GO:0032873)	0.146669	0.244209	0	0	6.54117	12.5563	ZNF675
Regulation Of Microtubule Cytoskeleton Organization (GO:0070507)	0.146669	0.244209	0	0	6.54117	12.5563	PHLDB1
Protein Acylation (GO:0043543)	0.146669	0.244209	0	0	6.54117	12.5563	ZDHHC8
Epidermis Development (GO:0008544)	0.150644	0.245427	0	0	6.34848	12.0166	KDM5A
Establishment Of Protein Localization To Plasma Membrane (GO:0061951)	0.150644	0.245427	0	0	6.34848	12.0166	RAB31
Homotypic Cell-Cell Adhesion (GO:0034109)	0.150644	0.245427	0	0	6.34848	12.0166	TYRO3
Intracellular Glucose Homeostasis (GO:0001678)	0.150644	0.245427	0	0	6.34848	12.0166	ZBTB20
Receptor Internalization (GO:0031623)	0.150644	0.245427	0	0	6.34848	12.0166	RAB31
Regulation Of JUN Kinase Activity (GO:0043506)	0.150644	0.245427	0	0	6.34848	12.0166	ZNF675
Positive Regulation Of Biosynthetic Process (GO:0009891)	0.150644	0.245427	0	0	6.34848	12.0166	ZBTB20
Negative Regulation Of DNA Recombination (GO:0045910)	0.150644	0.245427	0	0	6.34848	12.0166	SMCHD1
Positive Regulation Of Double-Strand Break Repair Via Homologous Recombination (GO:1905168)	0.150644	0.245427	0	0	6.34848	12.0166	ERCC6
Membrane Organization (GO:0061024)	0.15434	0.249485	0	0	2.93092	5.47669	OSBPL2;MTSS2
Regulation Of Signal Transduction (GO:0009966)	0.15434	0.249485	0	0	2.93092	5.47669	PTCH1;SIK2
Base-Excision Repair (GO:0006284)	0.1546	0.249485	0	0	6.16681	11.5129	ERCC6
Cellular Response To Alcohol (GO:0097306)	0.1546	0.249485	0	0	6.16681	11.5129	PTCH1
Spliceosomal snRNP Assembly (GO:0000387)	0.158538	0.254034	0	0	5.99523	11.0418	SART1
Positive Regulation Of Viral Process (GO:0048524)	0.158538	0.254034	0	0	5.99523	11.0418	TYRO3
Nuclear-Transcribed mRNA Catabolic Process, Deadenylation-Dependent Decay (GO:0000288)	0.158538	0.254034	0	0	5.99523	11.0418	CNOT6
Regulation Of MAPK Cascade (GO:0043408)	0.159217	0.254523	0	0	2.87228	5.27778	KSR1;PAK3
Establishment Of Protein Localization To Extracellular Region (GO:0035592)	0.162458	0.255161	0	0	5.83292	10.6004	RAB3D
I-kappaB kinase/NF-kappaB Signaling (GO:0007249)	0.162458	0.255161	0	0	5.83292	10.6004	ZNF675
SMAD Protein Signal Transduction (GO:0060395)	0.162458	0.255161	0	0	5.83292	10.6004	RUNX2
Positive Regulation Of Stem Cell Population Maintenance (GO:1902459)	0.162458	0.255161	0	0	5.83292	10.6004	SAP30L
Microtubule Bundle Formation (GO:0001578)	0.162458	0.255161	0	0	5.83292	10.6004	MTCL1
Renal System Development (GO:0072001)	0.162458	0.255161	0	0	5.83292	10.6004	SALL1
Response To Glucose (GO:0009749)	0.162458	0.255161	0	0	5.83292	10.6004	ZBTB20
Regulation Of Cell Differentiation (GO:0045595)	0.165763	0.255161	0	0	2.79763	5.02788	PHLDB1;RUNX2
Erythrocyte Differentiation (GO:0030218)	0.16636	0.255161	0	0	5.67916	10.1861	DYRK3
Establishment Or Maintenance Of Epithelial Cell Apical/Basal Polarity (GO:0045197)	0.16636	0.255161	0	0	5.67916	10.1861	MTCL1
Glycolipid Biosynthetic Process (GO:0009247)	0.16636	0.255161	0	0	5.67916	10.1861	ST3GAL2
Negative Regulation Of Response To Biotic Stimulus (GO:0002832)	0.16636	0.255161	0	0	5.67916	10.1861	TYRO3
Regulation Of Microtubule-Based Process (GO:0032886)	0.16636	0.255161	0	0	5.67916	10.1861	PHLDB1
Neurogenesis (GO:0022008)	0.16636	0.255161	0	0	5.67916	10.1861	ERCC6
Plasma Membrane Bounded Cell Projection Morphogenesis (GO:0120039)	0.16636	0.255161	0	0	5.67916	10.1861	EPB41L3
Regulated Exocytosis (GO:0045055)	0.16636	0.255161	0	0	5.67916	10.1861	RAB31
Sensory Organ Development (GO:0007423)	0.16636	0.255161	0	0	5.67916	10.1861	SMCHD1
Ephrin Receptor Signaling Pathway (GO:0048013)	0.16636	0.255161	0	0	5.67916	10.1861	PAK3
BMP Signaling Pathway (GO:0030509)	0.170244	0.258786	0	0	5.53328	9.7968	RUNX2
Monocarboxylic Acid Transport (GO:0015718)	0.170244	0.258786	0	0	5.53328	9.7968	KDM5A
Myelination (GO:0042552)	0.170244	0.258786	0	0	5.53328	9.7968	EPB41L3
Double-Strand Break Repair Via Nonhomologous End Joining (GO:0006303)	0.170244	0.258786	0	0	5.53328	9.7968	ERCC6
DNA Integrity Checkpoint Signaling (GO:0031570)	0.17411	0.262902	0	0	5.3947	9.4303	ERCC6
mRNA Destabilization (GO:0061157)	0.17411	0.262902	0	0	5.3947	9.4303	PUM1
Protein Homotetramerization (GO:0051289)	0.17411	0.262902	0	0	5.3947	9.4303	OSBPL2
Sprouting Angiogenesis (GO:0002040)	0.177958	0.265185	0	0	5.26287	9.08481	SLIT2
Positive Regulation Of mRNA Catabolic Process (GO:0061014)	0.177958	0.265185	0	0	5.26287	9.08481	PUM1
Negative Regulation Of Response To Stimulus (GO:0048585)	0.177958	0.265185	0	0	5.26287	9.08481	SLIT2
Regulation Of Tumor Necrosis Factor-Mediated Signaling Pathway (GO:0010803)	0.177958	0.265185	0	0	5.26287	9.08481	ZNF675
Negative Regulation Of ERK1 And ERK2 Cascade (GO:0070373)	0.177958	0.265185	0	0	5.26287	9.08481	SEMA6A
Response To Type II Interferon (GO:0034341)	0.177958	0.265185	0	0	5.26287	9.08481	DAPK3
Negative Regulation Of Innate Immune Response (GO:0045824)	0.181789	0.266232	0	0	5.13733	8.75868	TYRO3
Positive Regulation Of Protein Localization To Plasma Membrane (GO:1903078)	0.181789	0.266232	0	0	5.13733	8.75868	ZDHHC8
Regulation Of mRNA Catabolic Process (GO:0061013)	0.181789	0.266232	0	0	5.13733	8.75868	PUM1
Regulation Of Pathway-Restricted SMAD Protein Phosphorylation (GO:0060393)	0.181789	0.266232	0	0	5.13733	8.75868	TWSG1
Cellular Response To BMP Stimulus (GO:0071773)	0.181789	0.266232	0	0	5.13733	8.75868	RUNX2
Positive Regulation Of T Cell Differentiation (GO:0045582)	0.181789	0.266232	0	0	5.13733	8.75868	SART1
Chordate Embryonic Development (GO:0043009)	0.181789	0.266232	0	0	5.13733	8.75868	PTCH1
Negative Regulation Of MAP Kinase Activity (GO:0043407)	0.181789	0.266232	0	0	5.13733	8.75868	ZNF675
Regulation Of Exocytosis (GO:0017157)	0.185601	0.267785	0	0	5.01762	8.45044	RAB3D
Actin Cytoskeleton Reorganization (GO:0031532)	0.185601	0.267785	0	0	5.01762	8.45044	WHAMM
Positive Regulation Of Protein Localization To Cell Periphery (GO:1904377)	0.185601	0.267785	0	0	5.01762	8.45044	ZDHHC8
Regulation Of Mitotic Nuclear Division (GO:0007088)	0.185601	0.267785	0	0	5.01762	8.45044	DAPK3
Regulation Of Secretion By Cell (GO:1903530)	0.185601	0.267785	0	0	5.01762	8.45044	RAB3D
Regulation Of DNA-templated Transcription Elongation (GO:0032784)	0.185601	0.267785	0	0	5.01762	8.45044	ERCC6
Myeloid Cell Differentiation (GO:0030099)	0.185601	0.267785	0	0	5.01762	8.45044	DYRK3
Glycosaminoglycan Biosynthetic Process (GO:0006024)	0.189396	0.272108	0	0	4.90335	8.15875	ST3GAL2
Phagocytosis (GO:0006909)	0.189396	0.272108	0	0	4.90335	8.15875	TYRO3
Golgi To Plasma Membrane Transport (GO:0006893)	0.193174	0.275789	0	0	4.79416	7.88239	RAB31
Kidney Development (GO:0001822)	0.193174	0.275789	0	0	4.79416	7.88239	SALL1
Cell Junction Organization (GO:0034330)	0.193174	0.275789	0	0	4.79416	7.88239	PAK3
Nucleosome Assembly (GO:0006334)	0.196934	0.278241	0	0	4.68972	7.62026	CHAF1A
Cell-Cell Junction Assembly (GO:0007043)	0.196934	0.278241	0	0	4.68972	7.62026	EPB41L3
Regulation Of Smoothened Signaling Pathway (GO:0008589)	0.196934	0.278241	0	0	4.68972	7.62026	PTCH1
Cellular Response To Organic Substance (GO:0071310)	0.196934	0.278241	0	0	4.68972	7.62026	SLIT2
Monocarboxylic Acid Biosynthetic Process (GO:0072330)	0.196934	0.278241	0	0	4.68972	7.62026	OSBPL2
Regulation Of TORC1 Signaling (GO:1903432)	0.200677	0.282942	0	0	4.58973	7.37137	DYRK3
Negative Regulation Of Immune Response (GO:0050777)	0.204403	0.285828	0	0	4.4939	7.1348	TYRO3
Fatty Acid Biosynthetic Process (GO:0006633)	0.204403	0.285828	0	0	4.4939	7.1348	ABHD2
Phosphatidylinositol-Mediated Signaling (GO:0048015)	0.204403	0.285828	0	0	4.4939	7.1348	TYRO3
Positive Regulation Of DNA Recombination (GO:0045911)	0.204403	0.285828	0	0	4.4939	7.1348	ERCC6
Gland Development (GO:0048732)	0.208111	0.288643	0	0	4.40198	6.90971	SALL1
Regulation Of Focal Adhesion Assembly (GO:0051893)	0.208111	0.288643	0	0	4.40198	6.90971	DAPK3
RNA Modification (GO:0009451)	0.208111	0.288643	0	0	4.40198	6.90971	FTSJ3
Second-Messenger-Mediated Signaling (GO:0019932)	0.208111	0.288643	0	0	4.40198	6.90971	RCAN2
Membrane Lipid Biosynthetic Process (GO:0046467)	0.211802	0.293165	0	0	4.31374	6.69536	ST3GAL2
Regulation Of Stem Cell Population Maintenance (GO:2000036)	0.215477	0.297044	0	0	4.22896	6.49104	SAP30L
protein-DNA Complex Assembly (GO:0065004)	0.215477	0.297044	0	0	4.22896	6.49104	CHAF1A
Sulfur Compound Biosynthetic Process (GO:0044272)	0.219134	0.300262	0	0	4.14744	6.29611	ST3GAL2
Organelle Disassembly (GO:1903008)	0.219134	0.300262	0	0	4.14744	6.29611	DYRK3
Regulation Of Cell-Matrix Adhesion (GO:0001952)	0.219134	0.300262	0	0	4.14744	6.29611	DAPK3
Cellular Response To Cytokine Stimulus (GO:0071345)	0.221221	0.302422	0	0	2.30297	3.47425	DAPK3;ZNF675
Protein Secretion (GO:0009306)	0.222774	0.302422	0	0	4.06899	6.10998	RAB3D
Regulation Of BMP Signaling Pathway (GO:0030510)	0.222774	0.302422	0	0	4.06899	6.10998	TWSG1
Signal Transduction In Response To DNA Damage (GO:0042770)	0.222774	0.302422	0	0	4.06899	6.10998	ERCC6
Apoptotic Process (GO:0006915)	0.222931	0.302422	0	0	2.29068	3.43807	SEMA6A;DAPK3
Negative Regulation Of Intracellular Signal Transduction (GO:1902532)	0.224641	0.304136	0	0	2.27852	3.4024	SLIT2;OTUD3
Post-Transcriptional Regulation Of Gene Expression (GO:0010608)	0.226398	0.304697	0	0	3.99345	5.93212	PUM1
Nucleotide-Excision Repair (GO:0006289)	0.226398	0.304697	0	0	3.99345	5.93212	ERCC6
Negative Regulation Of Cellular Response To Growth Factor Stimulus (GO:0090288)	0.226398	0.304697	0	0	3.99345	5.93212	SLIT2
Fatty Acid Catabolic Process (GO:0009062)	0.230005	0.307727	0	0	3.92066	5.76202	ABHD2
Peptidyl-Threonine Phosphorylation (GO:0018107)	0.230005	0.307727	0	0	3.92066	5.76202	DYRK3
Positive Regulation Of DNA-templated Transcription, Elongation (GO:0032786)	0.230005	0.307727	0	0	3.92066	5.76202	ERCC6
Positive Regulation Of Developmental Process (GO:0051094)	0.233207	0.311307	0	0	2.21957	3.23132	PHLDB1;SAP30L
Regulation Of Embryonic Development (GO:0045995)	0.233595	0.311307	0	0	3.85047	5.59922	PHLDB1
Transforming Growth Factor Beta Receptor Signaling Pathway (GO:0007179)	0.237169	0.313007	0	0	3.78274	5.4433	TWSG1
Negative Regulation Of Neuron Apoptotic Process (GO:0043524)	0.237169	0.313007	0	0	3.78274	5.4433	TYRO3
Positive Regulation Of Organelle Assembly (GO:1902117)	0.237169	0.313007	0	0	3.78274	5.4433	CNOT6
Protein Tetramerization (GO:0051262)	0.237169	0.313007	0	0	3.78274	5.4433	OSBPL2
Cellular Response To Hormone Stimulus (GO:0032870)	0.237169	0.313007	0	0	3.78274	5.4433	SLIT2
Protein Lipidation (GO:0006497)	0.240726	0.316475	0	0	3.71735	5.29386	ZDHHC8
Embryonic Organ Development (GO:0048568)	0.240726	0.316475	0	0	3.71735	5.29386	SALL1
Proteolysis (GO:0006508)	0.241793	0.317266	0	0	2.16357	3.07156	PTCH1;ADAM12
Wnt Signaling Pathway (GO:0016055)	0.244266	0.319281	0	0	3.65417	5.15054	BCL9
Regulation Of Cellular Catabolic Process (GO:0031329)	0.244266	0.319281	0	0	3.65417	5.15054	DAPK3
RNA Methylation (GO:0001510)	0.247791	0.322033	0	0	3.5931	5.01298	FTSJ3
Peptidyl-Threonine Modification (GO:0018210)	0.247791	0.322033	0	0	3.5931	5.01298	DYRK3
Negative Regulation Of Blood Vessel Morphogenesis (GO:2000181)	0.247791	0.322033	0	0	3.5931	5.01298	SEMA6A
Regulation Of Hydrolase Activity (GO:0051336)	0.251299	0.323506	0	0	3.53403	4.88089	PLXNA3
Regulation Of Innate Immune Response (GO:0045088)	0.251299	0.323506	0	0	3.53403	4.88089	TYRO3
Inorganic Cation Import Across Plasma Membrane (GO:0098659)	0.251299	0.323506	0	0	3.53403	4.88089	KCNJ16
Calcium-Mediated Signaling (GO:0019722)	0.251299	0.323506	0	0	3.53403	4.88089	RCAN2
Negative Regulation Of NF-kappaB Transcription Factor Activity (GO:0032088)	0.251299	0.323506	0	0	3.53403	4.88089	ZNF675
Regulation Of Kinase Activity (GO:0043549)	0.254791	0.326151	0	0	3.47687	4.75396	TYRO3
Actomyosin Structure Organization (GO:0031032)	0.254791	0.326151	0	0	3.47687	4.75396	EPB41L3
Negative Regulation Of Supramolecular Fiber Organization (GO:1902904)	0.254791	0.326151	0	0	3.47687	4.75396	SLIT2
Wound Healing (GO:0042060)	0.258267	0.329362	0	0	3.42152	4.63192	PLEC
Cell Morphogenesis Involved In Neuron Differentiation (GO:0048667)	0.258267	0.329362	0	0	3.42152	4.63192	PAK3
Nucleosome Organization (GO:0034728)	0.261726	0.333151	0	0	3.3679	4.51452	CHAF1A
Negative Regulation Of Transforming Growth Factor Beta Receptor Signaling Pathway (GO:0030512)	0.268598	0.339991	0	0	3.26553	4.29267	SAP30L
Cellular Response To Nutrient Levels (GO:0031669)	0.268598	0.339991	0	0	3.26553	4.29267	OTUD3
Negative Regulation Of Angiogenesis (GO:0016525)	0.268598	0.339991	0	0	3.26553	4.29267	SEMA6A
Chromatin Remodeling (GO:0006338)	0.269347	0.340306	0	0	2.0018	2.62587	KDM5A;ERCC6
Transmembrane Receptor Protein Tyrosine Kinase Signaling Pathway (GO:0007169)	0.27107	0.340512	0	0	1.99248	2.60093	TYRO3;PAK3
Ubiquitin-Dependent ERAD Pathway (GO:0030433)	0.27201	0.340512	0	0	3.21664	4.1878	ECPAS
Negative Regulation Of Phosphorylation (GO:0042326)	0.27201	0.340512	0	0	3.21664	4.1878	SLIT2
Regulation Of Protein Localization To Plasma Membrane (GO:1903076)	0.27201	0.340512	0	0	3.21664	4.1878	ZDHHC8
Regulation Of TOR Signaling (GO:0032006)	0.27201	0.340512	0	0	3.21664	4.1878	DYRK3
Regulation Of mRNA Stability (GO:0043488)	0.275406	0.343501	0	0	3.16919	4.0867	PUM1
Response To Insulin (GO:0032868)	0.275406	0.343501	0	0	3.16919	4.0867	RAB31
Supramolecular Fiber Organization (GO:0097435)	0.27624	0.343911	0	0	1.96503	2.52798	LUM;WHAMM
Exocytosis (GO:0006887)	0.278787	0.345817	0	0	3.12312	3.98918	RAB31
Cellular Response To Peptide Hormone Stimulus (GO:0071375)	0.278787	0.345817	0	0	3.12312	3.98918	RAB31
Negative Regulation Of Inflammatory Response (GO:0050728)	0.282152	0.34746	0	0	3.07835	3.89507	TYRO3
Regulation Of Endothelial Cell Migration (GO:0010594)	0.282152	0.34746	0	0	3.07835	3.89507	SLIT2
Negative Regulation Of Neuron Death (GO:1901215)	0.282152	0.34746	0	0	3.07835	3.89507	TYRO3
Positive Regulation Of Canonical Wnt Signaling Pathway (GO:0090263)	0.282152	0.34746	0	0	3.07835	3.89507	DAPK3
Positive Regulation Of Apoptotic Process (GO:0043065)	0.288295	0.353771	0	0	1.9038	2.36789	DAPK3;SLIT2
Regulation Of Epithelial To Mesenchymal Transition (GO:0010717)	0.288835	0.353771	0	0	2.99256	3.71646	PHLDB1
Positive Regulation Of Transmembrane Receptor Protein Serine/Threonine Kinase Signaling Pathway (GO:0090100)	0.288835	0.353771	0	0	2.99256	3.71646	TWSG1
Negative Regulation Of Protein Modification Process (GO:0031400)	0.292154	0.355915	0	0	2.95143	3.63166	SLIT2
Cell-Matrix Adhesion (GO:0007160)	0.292154	0.355915	0	0	2.95143	3.63166	WHAMM
Regulation Of Vesicle-Mediated Transport (GO:0060627)	0.292154	0.355915	0	0	2.95143	3.63166	RAB3D
Axon Development (GO:0061564)	0.295457	0.358656	0	0	2.91141	3.54969	PAK3
Potassium Ion Transport (GO:0006813)	0.295457	0.358656	0	0	2.91141	3.54969	KCNJ16
Positive Regulation Of Proteasomal Ubiquitin-Dependent Protein Catabolic Process (GO:0032436)	0.298745	0.362002	0	0	2.87246	3.4704	RNF217
Positive Regulation Of Kinase Activity (GO:0033674)	0.302018	0.364025	0	0	2.83453	3.3937	TYRO3
Positive Regulation Of Supramolecular Fiber Organization (GO:1902905)	0.302018	0.364025	0	0	2.83453	3.3937	WHAMM
Positive Regulation Of Ubiquitin-Dependent Protein Catabolic Process (GO:2000060)	0.302018	0.364025	0	0	2.83453	3.3937	RNF217
Cellular Response To Transforming Growth Factor Beta Stimulus (GO:0071560)	0.305275	0.367301	0	0	2.79759	3.31945	TWSG1
Plasma Membrane Bounded Cell Projection Assembly (GO:0120031)	0.310622	0.373075	0	0	1.79957	2.10403	SPATA13;WHAMM
Positive Regulation Of Proteasomal Protein Catabolic Process (GO:1901800)	0.311745	0.373765	0	0	2.72651	3.17793	RNF217
Regulation Of Neuron Apoptotic Process (GO:0043523)	0.314958	0.376292	0	0	2.6923	3.11045	TYRO3
Enzyme-Linked Receptor Protein Signaling Pathway (GO:0007167)	0.314958	0.376292	0	0	2.6923	3.11045	TYRO3
Potassium Ion Transmembrane Transport (GO:0071805)	0.318156	0.378602	0	0	2.65894	3.04505	KCNJ16
Cellular Response To Organonitrogen Compound (GO:0071417)	0.318156	0.378602	0	0	2.65894	3.04505	SLIT2
ERAD Pathway (GO:0036503)	0.321339	0.378602	0	0	2.62639	2.98163	ECPAS
Nuclear-Transcribed mRNA Catabolic Process (GO:0000956)	0.321339	0.378602	0	0	2.62639	2.98163	CNOT6
Modulation Of Chemical Synaptic Transmission (GO:0050804)	0.321339	0.378602	0	0	2.62639	2.98163	DLGAP1
Regulation Of MAP Kinase Activity (GO:0043405)	0.321339	0.378602	0	0	2.62639	2.98163	KSR1
Negative Regulation Of Amide Metabolic Process (GO:0034249)	0.321339	0.378602	0	0	2.62639	2.98163	DAPK3
Negative Regulation Of Defense Response (GO:0031348)	0.321339	0.378602	0	0	2.62639	2.98163	TYRO3
Activation Of GTPase Activity (GO:0090630)	0.327661	0.385384	0	0	2.56361	2.86042	MTSS2
Negative Regulation Of Macromolecule Biosynthetic Process (GO:0010558)	0.3308	0.388405	0	0	2.53333	2.80248	DAPK3
Regulation Of Wnt Signaling Pathway (GO:0030111)	0.333925	0.391399	0	0	2.50376	2.74622	SALL1
Protein Deubiquitination (GO:0016579)	0.337035	0.393689	0	0	2.47486	2.69158	OTUD3
Cellular Response To Insulin Stimulus (GO:0032869)	0.337035	0.393689	0	0	2.47486	2.69158	RAB31
Regulation Of Intracellular Signal Transduction (GO:1902531)	0.339599	0.395947	0	0	1.67919	1.8135	SPATA13;PAK3
Negative Regulation Of MAPK Cascade (GO:0043409)	0.340131	0.395947	0	0	2.44663	2.6385	SEMA6A
Regulation Of Cell Cycle (GO:0051726)	0.342987	0.39859	0	0	1.66606	1.78279	DAPK3;PUM1
Negative Regulation Of Developmental Process (GO:0051093)	0.346279	0.400367	0	0	2.39203	2.53677	SAP30L
Negative Regulation Of Transmembrane Receptor Protein Serine/Threonine Kinase Signaling Pathway (GO:0090101)	0.346279	0.400367	0	0	2.39203	2.53677	SAP30L
Protein Modification By Small Protein Removal (GO:0070646)	0.346279	0.400367	0	0	2.39203	2.53677	OTUD3
Regulation Of JNK Cascade (GO:0046328)	0.349332	0.403213	0	0	2.36563	2.48801	ZNF675
Protein Maturation (GO:0051604)	0.355396	0.409518	0	0	2.31454	2.39445	PTCH1
Receptor-Mediated Endocytosis (GO:0006898)	0.358407	0.412289	0	0	2.28981	2.34954	RAB31
Negative Regulation Of Growth (GO:0045926)	0.364387	0.417757	0	0	2.2419	2.26328	SLIT2
Protein Homooligomerization (GO:0051260)	0.364387	0.417757	0	0	2.2419	2.26328	OSBPL2
Synapse Organization (GO:0050808)	0.367357	0.420454	0	0	2.21868	2.22184	PAK3
Regulation Of Protein Kinase B Signaling (GO:0051896)	0.370312	0.42171	0	0	2.19594	2.18147	OTUD3
Regulation Of Protein Serine/Threonine Kinase Activity (GO:0071900)	0.370312	0.42171	0	0	2.19594	2.18147	KSR1
Metal Ion Transport (GO:0030001)	0.370312	0.42171	0	0	2.19594	2.18147	KCNJ16
Protein Transport (GO:0015031)	0.373211	0.424302	0	0	1.55647	1.53408	RAB31;RAB3D
Organonitrogen Compound Biosynthetic Process (GO:1901566)	0.376182	0.42595	0	0	2.15182	2.10379	ST3GAL2
rRNA Processing (GO:0006364)	0.376182	0.42595	0	0	2.15182	2.10379	SART1
DNA Repair (GO:0006281)	0.376537	0.42595	0	0	1.54517	1.50923	ERCC6;MPND
Regulation Of Proteasomal Ubiquitin-Dependent Protein Catabolic Process (GO:0032434)	0.379097	0.428135	0	0	2.13041	2.06642	RNF217
Regulation Of Cellular Response To Stress (GO:0080135)	0.381998	0.429275	0	0	2.10943	2.02998	DYRK3
Circulatory System Development (GO:0072359)	0.381998	0.429275	0	0	2.10943	2.02998	SALL1
Small GTPase Mediated Signal Transduction (GO:0007264)	0.381998	0.429275	0	0	2.10943	2.02998	KSR1
Positive Regulation Of Nucleic Acid-Templated Transcription (GO:1903508)	0.382959	0.429646	0	0	1.36559	1.31073	KDM5A;SALL1;RUNX2
Negative Regulation Of Response To External Stimulus (GO:0032102)	0.387761	0.433604	0	0	2.06867	1.95979	TYRO3
Regulation Of Cell Adhesion (GO:0030155)	0.387761	0.433604	0	0	2.06867	1.95979	PLXNA3
Negative Regulation Of Cell Growth (GO:0030308)	0.390622	0.436088	0	0	2.04887	1.92597	SLIT2
Extracellular Matrix Organization (GO:0030198)	0.399126	0.444853	0	0	1.99168	1.82931	LUM
Endoplasmic Reticulum To Golgi Vesicle-Mediated Transport (GO:0006888)	0.401935	0.447251	0	0	1.97331	1.7986	WHAMM
Anterograde Trans-Synaptic Signaling (GO:0098916)	0.410283	0.455796	0	0	1.92018	1.71071	DLGAP1
Positive Regulation Of Intracellular Protein Transport (GO:0090316)	0.415784	0.459658	0	0	1.88632	1.65541	MTCL1
Regulation Of Mitotic Cell Cycle (GO:0007346)	0.415784	0.459658	0	0	1.88632	1.65541	DAPK3
Plasma Membrane Bounded Cell Projection Organization (GO:0120036)	0.415784	0.459658	0	0	1.88632	1.65541	ERCC6
Actin Filament Organization (GO:0007015)	0.418516	0.460435	0	0	1.86983	1.6287	WHAMM
Positive Regulation Of Transferase Activity (GO:0051347)	0.418516	0.460435	0	0	1.86983	1.6287	TYRO3
Negative Regulation Of Cytokine Production (GO:0001818)	0.418516	0.460435	0	0	1.86983	1.6287	TWSG1
Negative Regulation Of Cellular Biosynthetic Process (GO:0031327)	0.421235	0.462679	0	0	1.85362	1.60258	DAPK3
Negative Regulation Of Protein Metabolic Process (GO:0051248)	0.431985	0.473722	0	0	1.7915	1.50372	DAPK3
Neuron Development (GO:0048666)	0.445145	0.487369	0	0	1.71943	1.39163	ERCC6
Ras Protein Signal Transduction (GO:0007265)	0.44774	0.48864	0	0	1.70571	1.37061	KSR1
Heart Development (GO:0007507)	0.44774	0.48864	0	0	1.70571	1.37061	SALL1
Negative Regulation Of Protein Phosphorylation (GO:0001933)	0.460539	0.501803	0	0	1.64022	1.27176	SLIT2
Positive Regulation Of Cellular Catabolic Process (GO:0031331)	0.465576	0.506481	0	0	1.6154	1.23494	ZBTB20
Positive Regulation Of Transcription By RNA Polymerase II (GO:0045944)	0.467975	0.50758	0	0	1.14581	0.870056	BCL9;SALL1;ERCC6;RUNX2
Brain Development (GO:0007420)	0.468077	0.50758	0	0	1.60327	1.21708	PTCH1
Cytokine-Mediated Signaling Pathway (GO:0019221)	0.473044	0.512151	0	0	1.57955	1.1824	ZNF675
Regulation Of Neuron Projection Development (GO:0010975)	0.47551	0.514004	0	0	1.56794	1.16556	PAK3
protein-RNA Complex Assembly (GO:0022618)	0.49007	0.528903	0	0	1.50173	1.07104	SART1
Peptidyl-Serine Phosphorylation (GO:0018105)	0.492457	0.530638	0	0	1.49123	1.05631	DYRK3
Regulation Of Programmed Cell Death (GO:0043067)	0.50423	0.541609	0	0	1.44085	0.986585	DAPK3
Peptidyl-Serine Modification (GO:0018209)	0.50423	0.541609	0	0	1.44085	0.986585	DYRK3
Regulation Of Inflammatory Response (GO:0050727)	0.508862	0.545725	0	0	1.42163	0.960424	TYRO3
Regulation Of ERK1 And ERK2 Cascade (GO:0070372)	0.518	0.554651	0	0	1.38469	0.910819	SEMA6A
Positive Regulation Of DNA-templated Transcription (GO:0045893)	0.524043	0.559232	0	0	1.04852	0.677532	KDM5A;BCL9;SALL1;ERCC6;RUNX2
Chemical Synaptic Transmission (GO:0007268)	0.524742	0.559232	0	0	1.3582	0.875834	DLGAP1
Regulation Of Angiogenesis (GO:0045765)	0.524742	0.559232	0	0	1.3582	0.875834	SEMA6A
Negative Regulation Of Cell Differentiation (GO:0045596)	0.526969	0.559853	0	0	1.3496	0.86457	PTCH1
Endocytosis (GO:0006897)	0.526969	0.559853	0	0	1.3496	0.86457	TYRO3
Double-Strand Break Repair (GO:0006302)	0.540113	0.572924	0	0	1.30015	0.800863	MPND
Positive Regulation Of Phosphorylation (GO:0042327)	0.550791	0.583341	0	0	1.26162	0.752429	TYRO3
Regulation Of GTPase Activity (GO:0043087)	0.554992	0.586353	0	0	1.24683	0.734134	PLXNA3
RNA Splicing, Via Transesterification Reactions With Bulged Adenosine As Nucleophile (GO:0000377)	0.557079	0.586353	0	0	1.23956	0.725205	SART1
Macromolecule Biosynthetic Process (GO:0009059)	0.557079	0.586353	0	0	1.23956	0.725205	ST3GAL2
Regulation Of Canonical Wnt Signaling Pathway (GO:0060828)	0.557079	0.586353	0	0	1.23956	0.725205	DAPK3
Modification-Dependent Protein Catabolic Process (GO:0019941)	0.571414	0.600514	0	0	1.19097	0.666513	RNF217
Positive Regulation Of GTPase Activity (GO:0043547)	0.573424	0.601698	0	0	1.18433	0.658641	MTSS2
Protein Stabilization (GO:0050821)	0.581371	0.609098	0	0	1.1585	0.628332	OTUD3
Negative Regulation Of Cellular Process (GO:0048523)	0.584395	0.611326	0	0	1.02456	0.55037	SLIT2;PLXNA3
Golgi Vesicle Transport (GO:0048193)	0.587236	0.612416	0	0	1.13986	0.606779	WHAMM
Regulation Of Translation (GO:0006417)	0.587236	0.612416	0	0	1.13986	0.606779	DAPK3
Positive Regulation Of MAPK Cascade (GO:0043410)	0.5911	0.615503	0	0	1.12775	0.592938	KSR1
Regulation Of Cell Growth (GO:0001558)	0.594928	0.618544	0	0	1.1159	0.579502	SLIT2
mRNA Splicing, Via Spliceosome (GO:0000398)	0.615358	0.63881	0	0	1.05488	0.512199	SART1
mRNA Processing (GO:0006397)	0.618962	0.640597	0	0	1.04449	0.501056	SART1
Positive Regulation Of Cell Migration (GO:0030335)	0.618962	0.640597	0	0	1.04449	0.501056	SEMA6A
Cellular Component Assembly (GO:0022607)	0.620751	0.641474	0	0	1.03937	0.4956	MTSS2
Positive Regulation Of Signal Transduction (GO:0009967)	0.622532	0.64234	0	0	1.0343	0.490219	SALL1
Positive Regulation Of Cell Differentiation (GO:0045597)	0.626069	0.645012	0	0	1.02431	0.479679	RUNX2
Regulation Of Protein Phosphorylation (GO:0001932)	0.631313	0.649432	0	0	1.00967	0.464403	SLIT2
Protein Polyubiquitination (GO:0000209)	0.634768	0.652002	0	0	1.00014	0.45456	RNF217
Central Nervous System Development (GO:0007417)	0.636484	0.652779	0	0	0.995443	0.449738	PTCH1
Regulation Of Autophagy (GO:0010506)	0.648272	0.663869	0	0	0.963736	0.417727	DAPK3
Positive Regulation Of Multicellular Organismal Process (GO:0051240)	0.729914	0.745235	0	0	0.767568	0.241652	SAP30L
Positive Regulation Of Protein Phosphorylation (GO:0001934)	0.729914	0.745235	0	0	0.767568	0.241652	TWSG1
Regulation Of Apoptotic Process (GO:0042981)	0.735501	0.749814	0	0	0.766612	0.235506	DAPK3;SLIT2
Cellular Response To Oxygen-Containing Compound (GO:1901701)	0.737461	0.750689	0	0	0.751138	0.228753	SLIT2
Regulation Of Cell Population Proliferation (GO:0042127)	0.748872	0.761167	0	0	0.7459	0.215705	CNOT6;KSR1
Intracellular Protein Transport (GO:0006886)	0.751934	0.76314	0	0	0.720277	0.205356	RAB31
Proteasome-Mediated Ubiquitin-Dependent Protein Catabolic Process (GO:0043161)	0.75658	0.766713	0	0	0.710539	0.198202	ECPAS
Protein Localization (GO:0008104)	0.760009	0.769043	0	0	0.703404	0.193032	RAB31
Ubiquitin-Dependent Protein Catabolic Process (GO:0006511)	0.804202	0.811351	0	0	0.614731	0.133953	RNF217
Positive Regulation Of Cell Population Proliferation (GO:0008284)	0.804202	0.811351	0	0	0.614731	0.133953	CNOT6
DNA Damage Response (GO:0006974)	0.818501	0.824555	0	0	0.587114	0.117587	MACROD1
Negative Regulation Of Apoptotic Process (GO:0043066)	0.822754	0.827237	0	0	0.578978	0.112957	TYRO3
Vesicle-Mediated Transport (GO:0016192)	0.823593	0.827237	0	0	0.577377	0.112057	RAB30
Protein Ubiquitination (GO:0016567)	0.837263	0.839729	0	0	0.551436	0.0979446	RNF217
Positive Regulation Of Intracellular Signal Transduction (GO:1902533)	0.853408	0.854663	0	0	0.521083	0.0826011	KSR1
Positive Regulation Of Cellular Process (GO:0048522)	0.867335	0.867335	0	0	0.49502	0.070456	CNOT6

### Sheet: Table S2B
Term	P-value	Adjusted P-value	Old P-value	Old Adjusted P-value	Odds Ratio	Combined Score	Genes
Positive Regulation Of Epithelial Cell Proliferation (GO:0050679)	3.69749e-06	0.00375295	0	0	16.3966	205.086	SEMA5A;SFRP1;HYAL1;WNT5A;SOX9;IGF1
Regulation Of Epithelial Cell Proliferation (GO:0050678)	1.74531e-05	0.00885746	0	0	17.5493	192.27	SFRP1;HYAL1;SOX9;IGF1;MTSS1
Regulation Of Protein Modification Process (GO:0031399)	5.18049e-05	0.0109542	0	0	22.2542	219.605	ROPN1B;SOCS1;IGF1;ROPN1
Regulation Of Protein Phosphorylation (GO:0001932)	6.22259e-05	0.0109542	0	0	7.74538	75.012	ROPN1B;SOCS1;IGFBP3;FBLN1;SOX9;IGF1;ROPN1
Epithelial Tube Formation (GO:0072175)	6.4032e-05	0.0109542	0	0	436.796	4217.76	PODXL;SOX9
Negative Regulation Of Cell Population Proliferation (GO:0008285)	6.47542e-05	0.0109542	0	0	6.48978	62.5934	SFRP1;IGFBP3;FABP7;WNT5A;FBLN1;PPARG;SOX9;MTSS1
Regulation Of Angiogenesis (GO:0045765)	9.99255e-05	0.013338	0	0	8.86567	81.6624	SEMA5A;SFRP1;HYAL1;WNT5A;ANGPTL3;PPARG
Positive Regulation Of Intracellular Signal Transduction (GO:1902533)	0.000121113	0.013338	0	0	5.20656	46.9569	SEMA5A;EPHA8;WNT5A;PPARG;SOX9;IGF1;LRP2;ALPK1;S100B
Response To Heparin (GO:0071503)	0.000127676	0.013338	0	0	218.388	1958.07	SFRP1;SOX9
Regulation Of Cell Adhesion (GO:0030155)	0.000131408	0.013338	0	0	11.2126	100.21	SEMA5A;EPHA8;PODXL;HYAL1;FBLN1
Macrophage Derived Foam Cell Differentiation (GO:0010742)	0.000212148	0.0170168	0	0	145.585	1231.39	WNT5A;PPARG
Purine Ribonucleoside Monophosphate Catabolic Process (GO:0009169)	0.000212148	0.0170168	0	0	145.585	1231.39	NT5E;PNP
Development Of Primary Male Sexual Characteristics (GO:0046546)	0.000234714	0.0170168	0	0	28.7508	240.274	WNT5A;LRP2;SOX9
Male Gonad Development (GO:0008584)	0.000234714	0.0170168	0	0	28.7508	240.274	WNT5A;LRP2;SOX9
Regulation Of Phosphorylation (GO:0042325)	0.000285355	0.0180003	0	0	13.8932	113.393	ROPN1B;SOCS1;IGF1;ROPN1
Regulation Of Vascular Associated Smooth Muscle Cell Apoptotic Process (GO:1905459)	0.000317257	0.0180003	0	0	109.184	879.562	PPARG;IGF1
Foam Cell Differentiation (GO:0090077)	0.000317257	0.0180003	0	0	109.184	879.562	WNT5A;PPARG
Cellular Response To Growth Factor Stimulus (GO:0071363)	0.000319217	0.0180003	0	0	9.18119	73.9053	SFRP1;HYAL1;WNT5A;SOX9;LRP2
Negative Regulation Of Protein Phosphorylation (GO:0001933)	0.000381351	0.0187085	0	0	8.81765	69.4107	SFRP1;IGFBP3;CNKSR3;FBLN1;PPARG
Regulation Of Ossification (GO:0030278)	0.000398999	0.0187085	0	0	23.6112	184.794	SFRP1;WNT5A;SOX9
Gonad Development (GO:0008406)	0.000398999	0.0187085	0	0	23.6112	184.794	WNT5A;SOX9;LRP2
Positive Regulation Of Cell Migration (GO:0030335)	0.000405505	0.0187085	0	0	6.76723	52.8547	SEMA5A;PODXL;HYAL1;ANGPTL3;SOX9;IGF1
Response To Transforming Growth Factor Beta (GO:0071559)	0.000438794	0.0189895	0	0	22.7959	176.246	SFRP1;WNT5A;SOX9
Positive Regulation Of Cell Differentiation (GO:0045597)	0.000449012	0.0189895	0	0	6.63329	51.1325	SFRP1;IGFBP3;PPARG;ASB4;SOX9;IGF1
Positive Regulation Of Vasculature Development (GO:1904018)	0.000506306	0.020556	0	0	11.8494	89.918	SEMA5A;HYAL1;WNT5A;ANGPTL3
AMP Metabolic Process (GO:0046033)	0.000588627	0.0229791	0	0	72.7823	541.334	NT5E;AK4
Regulation Of Smooth Muscle Cell Proliferation (GO:0048660)	0.000623196	0.0234276	0	0	20.0291	147.827	IGFBP3;PPARG;IGF1
Regulation Of Fibroblast Proliferation (GO:0048145)	0.000731373	0.0258549	0	0	18.8828	136.345	SFRP1;WNT5A;IGF1
Nucleoside Phosphate Biosynthetic Process (GO:1901293)	0.000754513	0.0258549	0	0	62.3819	448.491	PNP;AK4
Negative Regulation Of Cellular Process (GO:0048523)	0.000770152	0.0258549	0	0	4.43056	31.7624	SEMA5A;SFRP1;PODXL;HYAL1;IGFBP3;FABP7;FBLN1;CHMP5
Epithelial To Mesenchymal Transition (GO:0001837)	0.000789658	0.0258549	0	0	18.3574	131.144	WNT5A;SOX9;IGF1
Positive Regulation Of Angiogenesis (GO:0045766)	0.000828109	0.0262666	0	0	10.3285	73.2947	SEMA5A;HYAL1;WNT5A;ANGPTL3
Regulation Of Insulin-Like Growth Factor Receptor Signaling Pathway (GO:0043567)	0.000940284	0.0272682	0	0	54.5816	380.397	IGFBP3;IGF1
Negative Regulation Of Receptor Signaling Pathway Via STAT (GO:1904893)	0.000940284	0.0272682	0	0	54.5816	380.397	SOCS1;PPARG
Positive Regulation Of Alpha-Beta T Cell Differentiation (GO:0046638)	0.000940284	0.0272682	0	0	54.5816	380.397	PNP;SOCS1
Cellular Response To BMP Stimulus (GO:0071773)	0.00105207	0.0296627	0	0	16.5186	113.268	SFRP1;PPARG;SOX9
Regulation Of Mesenchymal Cell Proliferation (GO:0010464)	0.00114576	0.0314309	0	0	48.5147	328.527	WNT5A;SOX9
Positive Regulation Of Cell Population Proliferation (GO:0008284)	0.00118939	0.0317691	0	0	4.66312	31.403	SFRP1;HYAL1;WNT5A;RPS6;SOX9;IGF1;S100B
Skeletal System Development (GO:0001501)	0.00122662	0.0319236	0	0	9.24826	61.9957	HYAL1;WNT5A;SOX9;IGF1
Cellular Response To Interleukin-1 (GO:0071347)	0.00136387	0.0339343	0	0	15.0141	99.0542	SFRP1;HYAL1;SOX9
Cellular Response To Estrogen Stimulus (GO:0071391)	0.00137074	0.0339343	0	0	43.6612	287.832	SFRP1;SOX9
Mesenchymal Cell Differentiation (GO:0048762)	0.00144992	0.0350396	0	0	14.6797	95.9503	WNT5A;SOX9;IGF1
Regulation Of Smooth Muscle Cell Migration (GO:0014910)	0.00161507	0.0376486	0	0	39.6902	255.143	IGFBP3;IGF1
Response To Interleukin-1 (GO:0070555)	0.00163206	0.0376486	0	0	14.0537	90.1957	SFRP1;HYAL1;SOX9
Response To BMP (GO:0071772)	0.00187854	0.0423716	0	0	36.381	228.373	SFRP1;SOX9
Cellular Response To Cytokine Stimulus (GO:0071345)	0.00195258	0.0430841	0	0	6.0367	37.6606	SFRP1;SOCS1;HYAL1;WNT5A;SOX9
Negative Regulation Of Cell Adhesion (GO:0007162)	0.00203784	0.0440086	0	0	12.9491	80.2306	SEMA5A;PODXL;FBLN1
Negative Regulation Of Epithelial Cell Proliferation (GO:0050680)	0.00214819	0.0454252	0	0	12.6994	78.0144	SFRP1;SOX9;MTSS1
Cellular Response To Hypoxia (GO:0071456)	0.00275543	0.0570767	0	0	11.5827	68.2708	SFRP1;PPARG;AK4
Regulation Of Fat Cell Differentiation (GO:0045598)	0.00288825	0.0574819	0	0	11.3825	66.5547	SFRP1;WNT5A;PPARG
Cellular Response To Decreased Oxygen Levels (GO:0036294)	0.00288825	0.0574819	0	0	11.3825	66.5547	SFRP1;PPARG;AK4
Response To Fibroblast Growth Factor (GO:0071774)	0.0031204	0.0584195	0	0	27.2806	157.403	SFRP1;HYAL1
Positive Regulation Of Cytoskeleton Organization (GO:0051495)	0.00316559	0.0584195	0	0	11.0021	63.3214	SEMA5A;BAIAP2L1;MTSS1
Glucose Homeostasis (GO:0042593)	0.00316559	0.0584195	0	0	11.0021	63.3214	RPS6;PPARG;PYGL
Positive Regulation Of Protein Kinase B Signaling (GO:0051897)	0.00316559	0.0584195	0	0	11.0021	63.3214	SEMA5A;LRP2;IGF1
Wound Healing (GO:0042060)	0.00331017	0.0599968	0	0	10.8212	61.7972	WNT5A;IGF1;CHMP5
Negative Regulation Of miRNA Transcription (GO:1902894)	0.00347697	0.060847	0	0	25.6747	145.36	PPARG;SOX9
Positive Regulation Of Lipid Metabolic Process (GO:0045834)	0.00347697	0.060847	0	0	25.6747	145.36	EEF1A2;ANGPTL3
ERK1 And ERK2 Cascade (GO:0070371)	0.00385164	0.063055	0	0	24.2472	134.796	IGF1;SOX9
Negative Regulation Of miRNA Metabolic Process (GO:2000629)	0.00385164	0.063055	0	0	24.2472	134.796	PPARG;SOX9
Negative Regulation Of Ossification (GO:0030279)	0.00385164	0.063055	0	0	24.2472	134.796	SFRP1;SOX9
Activation Of Protein Kinase B Activity (GO:0032148)	0.00385164	0.063055	0	0	24.2472	134.796	WNT5A;IGF1
Regulation Of Osteoblast Differentiation (GO:0045667)	0.00409357	0.0659519	0	0	9.99906	54.9782	PPARG;SOX9;IGF1
Positive Regulation Of Fibroblast Proliferation (GO:0048146)	0.00424422	0.0662751	0	0	22.9699	125.466	WNT5A;IGF1
Purine Ribonucleotide Catabolic Process (GO:0009154)	0.00424422	0.0662751	0	0	22.9699	125.466	NT5E;PNP
Artery Morphogenesis (GO:0048844)	0.00465455	0.069476	0	0	21.8204	117.174	ANGPTL3;LRP2
Positive Regulation Of Lipid Kinase Activity (GO:0090218)	0.00465455	0.069476	0	0	21.8204	117.174	EPHA8;EEF1A2
Fatty Acid Transport (GO:0015908)	0.00465455	0.069476	0	0	21.8204	117.174	FABP7;PPARG
Axon Development (GO:0061564)	0.00517098	0.0760659	0	0	9.16323	48.2416	SEMA5A;OLIG1;S100B
Cellular Response To Lipid (GO:0071396)	0.00531315	0.076323	0	0	6.06678	31.7752	SFRP1;WNT5A;SOX9;CHMP5
Axonogenesis (GO:0007409)	0.00543858	0.076323	0	0	6.02523	31.417	SEMA5A;EPHA8;WNT5A;S100B
Negative Regulation Of Peptidyl-Tyrosine Phosphorylation (GO:0050732)	0.00552778	0.076323	0	0	19.8349	103.101	SFRP1;SOCS1
Epithelial Tube Morphogenesis (GO:0060562)	0.00552778	0.076323	0	0	19.8349	103.101	PODXL;MTSS1
Positive Regulation Of Supramolecular Fiber Organization (GO:1902905)	0.00556443	0.076323	0	0	8.91474	46.2796	SEMA5A;BAIAP2L1;MTSS1
Cellular Response To Transforming Growth Factor Beta Stimulus (GO:0071560)	0.00576772	0.0780564	0	0	8.79546	45.3448	SFRP1;WNT5A;SOX9
Response To Estrogen (GO:0043627)	0.00599035	0.0800027	0	0	18.9716	97.0892	SFRP1;SOX9
Positive Regulation Of Epithelial Cell Migration (GO:0010634)	0.00618752	0.0815628	0	0	8.56621	43.5611	HYAL1;WNT5A;SOX9
Positive Regulation Of DNA Binding (GO:0043388)	0.00646999	0.0836916	0	0	18.1803	91.6391	PPARG;IGF1
Positive Regulation Of Cell Motility (GO:2000147)	0.00651393	0.0836916	0	0	5.7121	28.7536	SEMA5A;PODXL;ANGPTL3;IGF1
Negative Regulation Of Cell Differentiation (GO:0045596)	0.00665754	0.0844675	0	0	5.67521	28.4442	SFRP1;WNT5A;PPARG;SOX9
Cellular Response To Retinoic Acid (GO:0071300)	0.00696653	0.0872967	0	0	17.4522	86.679	WNT5A;SOX9
Positive Regulation Of Cell Growth (GO:0030307)	0.00708076	0.087646	0	0	8.14166	40.3042	SFRP1;HYAL1;IGF1
Negative Regulation Of Apoptotic Process (GO:0043066)	0.00747169	0.0893179	0	0	3.71024	18.1677	CNTFR;SFRP1;WNT5A;SOX9;IGF1;LRP2
Negative Regulation Of Osteoblast Differentiation (GO:0045668)	0.00747983	0.0893179	0	0	16.7802	82.1483	PPARG;SOX9
Negative Regulation Of Smooth Muscle Cell Proliferation (GO:0048662)	0.00747983	0.0893179	0	0	16.7802	82.1483	IGFBP3;PPARG
Purine Ribonucleoside Triphosphate Metabolic Process (GO:0009205)	0.0080097	0.0945331	0	0	16.158	77.9962	NT5E;AK4
Negative Regulation Of MAPK Cascade (GO:0043409)	0.0082997	0.0961048	0	0	7.66651	36.7343	CNKSR3;FBLN1;PPARG
Regulation Of Vascular Associated Smooth Muscle Cell Proliferation (GO:1904705)	0.008556	0.0961048	0	0	15.5802	74.1791	PPARG;IGF1
Connective Tissue Development (GO:0061448)	0.008556	0.0961048	0	0	15.5802	74.1791	HYAL1;SOX9
Membrane Assembly (GO:0071709)	0.008556	0.0961048	0	0	15.5802	74.1791	DMKN;CHMP5
Negative Regulation Of Developmental Process (GO:0051093)	0.00881965	0.0961048	0	0	7.49157	35.4409	SFRP1;PPARG;SOX9
Regulation Of Canonical Wnt Signaling Pathway (GO:0060828)	0.00889276	0.0961048	0	0	5.20441	24.5779	SEMA5A;SFRP1;WNT5A;SOX9
Stem Cell Differentiation (GO:0048863)	0.00911855	0.0961048	0	0	15.0422	70.66	SFRP1;ELL3
Negative Regulation Of BMP Signaling Pathway (GO:0030514)	0.00911855	0.0961048	0	0	15.0422	70.66	PPARG;LRP2
Negative Regulation Of Lymphocyte Differentiation (GO:0045620)	0.00927909	0.0961048	0	0	216.192	1011.78	SFRP1
Positive Regulation Of Cell-Cell Adhesion Mediated By Integrin (GO:0033634)	0.00927909	0.0961048	0	0	216.192	1011.78	PODXL
Positive Regulation Of Gonad Development (GO:1905941)	0.00927909	0.0961048	0	0	216.192	1011.78	SOX9
Positive Regulation Of Male Gonad Development (GO:2000020)	0.00927909	0.0961048	0	0	216.192	1011.78	SOX9
ATP Metabolic Process (GO:0046034)	0.0096972	0.0984266	0	0	14.5401	67.4069	NT5E;AK4
Negative Regulation Of Mitochondrion Organization (GO:0010823)	0.0096972	0.0984266	0	0	14.5401	67.4069	PPARG;IGF1
Negative Regulation Of Canonical Wnt Signaling Pathway (GO:0090090)	0.00991582	0.0996491	0	0	7.1645	33.0543	SFRP1;WNT5A;SOX9
Non-Canonical Wnt Signaling Pathway (GO:0035567)	0.0102918	0.102413	0	0	14.0704	64.3921	SFRP1;WNT5A
Neuron Projection Guidance (GO:0097485)	0.0107877	0.106306	0	0	6.93728	31.4213	SEMA5A;EPHA8;WNT5A
Neuron Projection Extension (GO:1990138)	0.0109022	0.106401	0	0	13.6301	61.5916	SEMA5A;S100B
Regulation Of Protein Kinase B Signaling (GO:0051896)	0.0110879	0.107183	0	0	6.86469	30.9042	SEMA5A;IGF1;LRP2
Sterol Metabolic Process (GO:0016125)	0.0128264	0.121671	0	0	12.4601	54.2791	ANGPTL3;CYP19A1
Protein Localization To Cilium (GO:0061512)	0.0128264	0.121671	0	0	12.4601	54.2791	ROPN1B;ROPN1
Negative Regulation Of Programmed Cell Death (GO:0043069)	0.0134714	0.123061	0	0	3.74039	16.1105	SFRP1;WNT5A;SOX9;IGF1;LRP2
Positive Regulation Of Fat Cell Differentiation (GO:0045600)	0.0134984	0.123061	0	0	12.1134	52.1503	SFRP1;PPARG
Regulation Of Digestive System Process (GO:0044058)	0.0138866	0.123061	0	0	108.091	462.286	TYMP
Regulation Of Male Gonad Development (GO:2000018)	0.0138866	0.123061	0	0	108.091	462.286	SOX9
Nephron Tubule Development (GO:0072080)	0.0138866	0.123061	0	0	108.091	462.286	MTSS1
Positive Regulation Of Insulin-Like Growth Factor Receptor Signaling Pathway (GO:0043568)	0.0138866	0.123061	0	0	108.091	462.286	IGF1
Postsynapse Assembly (GO:0099068)	0.0138866	0.123061	0	0	108.091	462.286	WNT5A
Cartilage Development (GO:0051216)	0.0141853	0.123061	0	0	11.7854	50.1535	HYAL1;SOX9
Positive Regulation Of T Cell Proliferation (GO:0042102)	0.0141853	0.123061	0	0	11.7854	50.1535	PNP;IGF1
Positive Regulation Of Actin Filament Bundle Assembly (GO:0032233)	0.0141853	0.123061	0	0	11.7854	50.1535	SFRP1;MTSS1
Positive Regulation Of Cellular Process (GO:0048522)	0.0150731	0.123724	0	0	3.16599	13.2808	SFRP1;HYAL1;RPS6;SOX9;IGF1;S100B
Regulation Of Apoptotic Process (GO:0042981)	0.0152416	0.123724	0	0	2.85392	11.94	SFRP1;IGFBP3;WNT5A;RPS6;SOX9;IGF1;LRP2
Negative Regulation Of Signal Transduction (GO:0009968)	0.0154554	0.123724	0	0	4.39532	18.3276	SFRP1;SOCS1;IGFBP3;PPARG
Regulation Of Epithelial Cell Migration (GO:0010632)	0.0156037	0.123724	0	0	11.18	46.5116	HYAL1;SOX9
Regulation Of Tyrosine Phosphorylation Of STAT Protein (GO:0042509)	0.0156037	0.123724	0	0	11.18	46.5116	SOCS1;IGF1
Response To Retinoic Acid (GO:0032526)	0.0156037	0.123724	0	0	11.18	46.5116	WNT5A;SOX9
Cellular Response To Peptide (GO:1901653)	0.0163348	0.123724	0	0	10.9	44.8476	IGF1;CHMP5
Negative Regulation Of ERK1 And ERK2 Cascade (GO:0070373)	0.0163348	0.123724	0	0	10.9	44.8476	CNKSR3;FBLN1
Plasma Membrane Bounded Cell Projection Organization (GO:0120036)	0.0165514	0.123724	0	0	5.8796	24.1139	ROPN1B;EPHA8;ROPN1
Axon Guidance (GO:0007411)	0.0169347	0.123724	0	0	5.8273	23.766	SEMA5A;EPHA8;WNT5A
Negative Regulation Of Wnt Signaling Pathway (GO:0030178)	0.0169347	0.123724	0	0	5.8273	23.766	SFRP1;WNT5A;SOX9
Cellular Response To Fibroblast Growth Factor Stimulus (GO:0044344)	0.0170803	0.123724	0	0	10.6336	43.2772	SFRP1;HYAL1
Positive Regulation Of T Cell Differentiation (GO:0045582)	0.0170803	0.123724	0	0	10.6336	43.2772	PNP;SOCS1
Regulation Of DNA Binding (GO:0051101)	0.0170803	0.123724	0	0	10.6336	43.2772	PPARG;IGF1
Regulation Of Cell Population Proliferation (GO:0042127)	0.0173791	0.123724	0	0	2.77615	11.2503	SFRP1;IGFBP3;FABP7;RPS6;SOX9;IGF1;S100B
Regulation Of Myoblast Differentiation (GO:0045661)	0.01784	0.123724	0	0	10.38	41.793	IGFBP3;SOX9
MHC Class II Protein Complex Assembly (GO:0002399)	0.018473	0.123724	0	0	72.0572	287.613	GNAO1
Negative Regulation Of Phospholipase Activity (GO:0010519)	0.018473	0.123724	0	0	72.0572	287.613	ANGPTL3
Wnt Signaling Pathway Involved In Midbrain Dopaminergic Neuron Differentiation (GO:1904953)	0.018473	0.123724	0	0	72.0572	287.613	WNT5A
Negative Regulation Of Sequestering Of Triglyceride (GO:0010891)	0.018473	0.123724	0	0	72.0572	287.613	PPARG
Blood Vessel Endothelial Cell Proliferation Involved In Sprouting Angiogenesis (GO:0002043)	0.018473	0.123724	0	0	72.0572	287.613	SEMA5A
Nucleoside Triphosphate Biosynthetic Process (GO:0009142)	0.018473	0.123724	0	0	72.0572	287.613	AK4
Peptide Antigen Assembly With MHC Class II Protein Complex (GO:0002503)	0.018473	0.123724	0	0	72.0572	287.613	GNAO1
Podocyte Development (GO:0072015)	0.018473	0.123724	0	0	72.0572	287.613	PODXL
Regulation Of Transmission Of Nerve Impulse (GO:0051969)	0.018473	0.123724	0	0	72.0572	287.613	TYMP
Positive Regulation Of CD4-positive, Alpha-Beta T Cell Differentiation (GO:0043372)	0.018473	0.123724	0	0	72.0572	287.613	SOCS1
Chondrocyte Development (GO:0002063)	0.018473	0.123724	0	0	72.0572	287.613	SOX9
Epithelial Cell Differentiation Involved In Kidney Development (GO:0035850)	0.018473	0.123724	0	0	72.0572	287.613	MTSS1
Spontaneous Synaptic Transmission (GO:0098814)	0.018473	0.123724	0	0	72.0572	287.613	NSG1
Ventricular Compact Myocardium Morphogenesis (GO:0003223)	0.018473	0.123724	0	0	72.0572	287.613	LRP2
Maintenance Of Gastrointestinal Epithelium (GO:0030277)	0.018473	0.123724	0	0	72.0572	287.613	SOX9
Negative Regulation Of CD8-positive, Alpha-Beta T Cell Activation (GO:2001186)	0.018473	0.123724	0	0	72.0572	287.613	SOCS1
Regulation Of Alpha-Beta T Cell Differentiation (GO:0046637)	0.018473	0.123724	0	0	72.0572	287.613	PNP
Regulation Of Cell-Cell Adhesion Mediated By Integrin (GO:0033632)	0.018473	0.123724	0	0	72.0572	287.613	PODXL
Regulation Of Cell Migration (GO:0030334)	0.0192538	0.123724	0	0	3.40297	13.4419	SEMA5A;SFRP1;PODXL;ANGPTL3;IGF1
Regulation Of Interleukin-1 Beta Production (GO:0032651)	0.0194018	0.123724	0	0	9.90724	39.0582	WNT5A;IGF1
Positive Regulation Of Phosphatidylinositol 3-Kinase Signaling (GO:0014068)	0.0194018	0.123724	0	0	9.90724	39.0582	SOX9;IGF1
Canonical Wnt Signaling Pathway (GO:0060070)	0.0202035	0.123724	0	0	9.68662	37.7962	SFRP1;WNT5A
Muscle Organ Development (GO:0007517)	0.0202035	0.123724	0	0	9.68662	37.7962	IGF1;MKX
Nervous System Development (GO:0007399)	0.0215753	0.123724	0	0	3.30013	12.66	SEMA5A;SLC25A16;CNTFR;FABP7;S100B
Myeloid Leukocyte Differentiation (GO:0002573)	0.0218478	0.123724	0	0	9.27356	35.4589	SOCS1;PPARG
Negative Regulation Of Neural Precursor Cell Proliferation (GO:2000178)	0.0230382	0.123724	0	0	54.0404	203.765	WNT5A
Negative Regulation Of Osteoblast Proliferation (GO:0033689)	0.0230382	0.123724	0	0	54.0404	203.765	SFRP1
Negative Regulation Of Response To Type II Interferon (GO:0060331)	0.0230382	0.123724	0	0	54.0404	203.765	PPARG
Adherens Junction Maintenance (GO:0034334)	0.0230382	0.123724	0	0	54.0404	203.765	MTSS1
Negative Regulation Of Type II Interferon-Mediated Signaling Pathway (GO:0060336)	0.0230382	0.123724	0	0	54.0404	203.765	PPARG
Neuron Projection Arborization (GO:0140058)	0.0230382	0.123724	0	0	54.0404	203.765	LRP2
Cellular Response To Prostaglandin E Stimulus (GO:0071380)	0.0230382	0.123724	0	0	54.0404	203.765	SFRP1
Positive Regulation Of T Cell Chemotaxis (GO:0010820)	0.0230382	0.123724	0	0	54.0404	203.765	WNT5A
Positive Regulation Of Actin Cytoskeleton Reorganization (GO:2000251)	0.0230382	0.123724	0	0	54.0404	203.765	BAIAP2L1
Cochlea Morphogenesis (GO:0090103)	0.0230382	0.123724	0	0	54.0404	203.765	SOX9
Retinal Rod Cell Differentiation (GO:0060221)	0.0230382	0.123724	0	0	54.0404	203.765	SOX9
Positive Regulation Of Extrinsic Apoptotic Signaling Pathway Via Death Domain Receptors (GO:1902043)	0.0230382	0.123724	0	0	54.0404	203.765	SFRP1
Positive Regulation Of Gliogenesis (GO:0014015)	0.0230382	0.123724	0	0	54.0404	203.765	LRP2
Positive Regulation Of Hormone Secretion (GO:0046887)	0.0230382	0.123724	0	0	54.0404	203.765	PPARG
Estrogen Biosynthetic Process (GO:0006703)	0.0230382	0.123724	0	0	54.0404	203.765	CYP19A1
Positive Regulation Of Kidney Development (GO:0090184)	0.0230382	0.123724	0	0	54.0404	203.765	SOX9
Genitalia Development (GO:0048806)	0.0230382	0.123724	0	0	54.0404	203.765	WNT5A
Glomerular Epithelial Cell Development (GO:0072310)	0.0230382	0.123724	0	0	54.0404	203.765	PODXL
Glucan Catabolic Process (GO:0009251)	0.0230382	0.123724	0	0	54.0404	203.765	PYGL
Glycogen Catabolic Process (GO:0005980)	0.0230382	0.123724	0	0	54.0404	203.765	PYGL
White Fat Cell Differentiation (GO:0050872)	0.0230382	0.123724	0	0	54.0404	203.765	PPARG
Positive Regulation Of Protein Catabolic Process In The Vacuole (GO:1904352)	0.0230382	0.123724	0	0	54.0404	203.765	LRP2
Hyaluronan Biosynthetic Process (GO:0030213)	0.0230382	0.123724	0	0	54.0404	203.765	HYAL1
Presynapse Organization (GO:0099172)	0.0230382	0.123724	0	0	54.0404	203.765	WNT5A
Midbrain Dopaminergic Neuron Differentiation (GO:1904948)	0.0230382	0.123724	0	0	54.0404	203.765	WNT5A
Purine Deoxyribonucleotide Catabolic Process (GO:0009155)	0.0230382	0.123724	0	0	54.0404	203.765	PNP
Purine Ribonucleoside Catabolic Process (GO:0046130)	0.0230382	0.123724	0	0	54.0404	203.765	PNP
Regulation Of T Cell Chemotaxis (GO:0010819)	0.0230382	0.123724	0	0	54.0404	203.765	WNT5A
Negative Regulation Of SMAD Protein Signal Transduction (GO:0060392)	0.0230382	0.123724	0	0	54.0404	203.765	PPARG
Regulation Of Adiponectin Secretion (GO:0070163)	0.0230382	0.123724	0	0	54.0404	203.765	PPARG
Negative Regulation Of Cholesterol Storage (GO:0010887)	0.0230382	0.123724	0	0	54.0404	203.765	PPARG
Regulation Of miRNA Transcription (GO:1902893)	0.0235457	0.125783	0	0	8.89421	33.3427	PPARG;SOX9
Steroid Metabolic Process (GO:0008202)	0.0244144	0.126109	0	0	8.71592	32.3586	LRP2;CYP19A1
Regulation Of BMP Signaling Pathway (GO:0030510)	0.0261906	0.126109	0	0	8.37991	30.5226	PPARG;LRP2
Negative Regulation Of Cellular Response To Growth Factor Stimulus (GO:0090288)	0.0270979	0.126109	0	0	8.22141	29.6653	PPARG;LRP2
Regulation Of Cellular Response To Insulin Stimulus (GO:1900076)	0.0275824	0.126109	0	0	43.2303	155.222	PPARG
IMP Metabolic Process (GO:0046040)	0.0275824	0.126109	0	0	43.2303	155.222	PNP
Negative Regulation Of Smooth Muscle Cell Apoptotic Process (GO:0034392)	0.0275824	0.126109	0	0	43.2303	155.222	IGF1
Regulation Of Microvillus Organization (GO:0032530)	0.0275824	0.126109	0	0	43.2303	155.222	PODXL
Neuron Remodeling (GO:0016322)	0.0275824	0.126109	0	0	43.2303	155.222	EPHA8
Atrial Cardiac Muscle Cell Action Potential (GO:0086014)	0.0275824	0.126109	0	0	43.2303	155.222	KCNN2
Nucleoside Metabolic Process (GO:0009116)	0.0275824	0.126109	0	0	43.2303	155.222	TYMP
Peroxisome Proliferator Activated Receptor Signaling Pathway (GO:0035357)	0.0275824	0.126109	0	0	43.2303	155.222	PPARG
Phospholipid Homeostasis (GO:0055091)	0.0275824	0.126109	0	0	43.2303	155.222	ANGPTL3
Cellular Response To Muramyl Dipeptide (GO:0071225)	0.0275824	0.126109	0	0	43.2303	155.222	CHMP5
Positive Regulation Of CD4-positive, Alpha-Beta T Cell Activation (GO:2000516)	0.0275824	0.126109	0	0	43.2303	155.222	SOCS1
Cellular Response To Prostaglandin Stimulus (GO:0071379)	0.0275824	0.126109	0	0	43.2303	155.222	SFRP1
Cobalamin Transport (GO:0015889)	0.0275824	0.126109	0	0	43.2303	155.222	LRP2
Response To Leptin (GO:0044321)	0.0275824	0.126109	0	0	43.2303	155.222	LRP2
Response To Prostaglandin E (GO:0034695)	0.0275824	0.126109	0	0	43.2303	155.222	SFRP1
Response To Vitamin D (GO:0033280)	0.0275824	0.126109	0	0	43.2303	155.222	SFRP1
Positive Regulation Of Fibroblast Apoptotic Process (GO:2000271)	0.0275824	0.126109	0	0	43.2303	155.222	SFRP1
Positive Regulation Of Macrophage Cytokine Production (GO:0060907)	0.0275824	0.126109	0	0	43.2303	155.222	WNT5A
Hematopoietic Stem Cell Differentiation (GO:0060218)	0.0275824	0.126109	0	0	43.2303	155.222	SFRP1
Positive Regulation Of Protein Depolymerization (GO:1901881)	0.0275824	0.126109	0	0	43.2303	155.222	SEMA5A
Positive Regulation Of Protein Kinase C Signaling (GO:0090037)	0.0275824	0.126109	0	0	43.2303	155.222	WNT5A
Hyaluronan Catabolic Process (GO:0030214)	0.0275824	0.126109	0	0	43.2303	155.222	HYAL1
Inhibitory Synapse Assembly (GO:1904862)	0.0275824	0.126109	0	0	43.2303	155.222	WNT5A
Positive Regulation Of Smooth Muscle Cell Apoptotic Process (GO:0034393)	0.0275824	0.126109	0	0	43.2303	155.222	PPARG
Positive Regulation Of Voltage-Gated Potassium Channel Activity (GO:1903818)	0.0275824	0.126109	0	0	43.2303	155.222	LRRC26
Postsynapse Organization (GO:0099173)	0.0275824	0.126109	0	0	43.2303	155.222	WNT5A
Regulation Of CD8-positive, Alpha-Beta T Cell Differentiation (GO:0043376)	0.0275824	0.126109	0	0	43.2303	155.222	SOCS1
Negative Regulation Of RIG-I Signaling Pathway (GO:0039536)	0.0275824	0.126109	0	0	43.2303	155.222	RNF125
Regulation Of Cardiac Muscle Hypertrophy In Response To Stress (GO:1903242)	0.0275824	0.126109	0	0	43.2303	155.222	PPARG
Positive Regulation Of Macromolecule Metabolic Process (GO:0010604)	0.0286524	0.127188	0	0	3.61339	12.8366	WNT5A;PPARG;SOX9;IGF1
Cellular Response To Hormone Stimulus (GO:0032870)	0.0298946	0.127188	0	0	7.77988	27.308	SFRP1;SOX9
Positive Regulation Of Protein Secretion (GO:0050714)	0.0298946	0.127188	0	0	7.77988	27.308	PPARG;IGF1
Peptide Biosynthetic Process (GO:0043043)	0.0302132	0.127188	0	0	4.6309	16.2057	RPS6;EEF1A2;RPS21
Negative Regulation Of Macromolecule Metabolic Process (GO:0010605)	0.0312831	0.127188	0	0	4.56615	15.8202	SFRP1;PPARG;IGF1
Wnt Signaling Pathway (GO:0016055)	0.0318202	0.127188	0	0	7.51091	25.895	SFRP1;WNT5A
Regulation Of Chaperone-Mediated Autophagy (GO:1904714)	0.0321057	0.127188	0	0	36.0236	123.875	EEF1A2
Negative Regulation Of Fatty Acid Oxidation (GO:0046322)	0.0321057	0.127188	0	0	36.0236	123.875	SOX9
Negative Regulation Of miRNA-mediated Gene Silencing (GO:0060965)	0.0321057	0.127188	0	0	36.0236	123.875	PPARG
Negative Regulation Of Muscle Cell Apoptotic Process (GO:0010656)	0.0321057	0.127188	0	0	36.0236	123.875	IGF1
Regulation Of Glycoprotein Biosynthetic Process (GO:0010559)	0.0321057	0.127188	0	0	36.0236	123.875	IGF1
Regulation Of Lysosomal Protein Catabolic Process (GO:1905165)	0.0321057	0.127188	0	0	36.0236	123.875	LRP2
Regulation Of Mesenchymal Stem Cell Differentiation (GO:2000739)	0.0321057	0.127188	0	0	36.0236	123.875	SOX9
Nucleobase-Containing Small Molecule Interconversion (GO:0015949)	0.0321057	0.127188	0	0	36.0236	123.875	AK4
Cellular Response To Platelet-Derived Growth Factor Stimulus (GO:0036120)	0.0321057	0.127188	0	0	36.0236	123.875	HYAL1
Positive Regulation Of Adipose Tissue Development (GO:1904179)	0.0321057	0.127188	0	0	36.0236	123.875	PPARG
Cobalamin Metabolic Process (GO:0009235)	0.0321057	0.127188	0	0	36.0236	123.875	MMACHC
Positive Regulation Of Chondrocyte Differentiation (GO:0032332)	0.0321057	0.127188	0	0	36.0236	123.875	SOX9
Endonucleolytic Cleavage In ITS1 To Separate SSU-rRNA From 5.8S rRNA And LSU-rRNA From Tricistronic rRNA Transcript (SSU-rRNA, 5.8S rRNA, LSU-rRNA) (GO:0000447)	0.0321057	0.127188	0	0	36.0236	123.875	RPS21
Positive Regulation Of Glycoprotein Biosynthetic Process (GO:0010560)	0.0321057	0.127188	0	0	36.0236	123.875	IGF1
Excitatory Synapse Assembly (GO:1904861)	0.0321057	0.127188	0	0	36.0236	123.875	WNT5A
Positive Regulation Of Lymphocyte Chemotaxis (GO:0140131)	0.0321057	0.127188	0	0	36.0236	123.875	WNT5A
Glucan Metabolic Process (GO:0044042)	0.0321057	0.127188	0	0	36.0236	123.875	PYGL
Positive Regulation Of Neuron Projection Arborization (GO:0150012)	0.0321057	0.127188	0	0	36.0236	123.875	WNT5A
Positive Regulation Of Sodium Ion Transport (GO:0010765)	0.0321057	0.127188	0	0	36.0236	123.875	CNKSR3
Preassembly Of GPI Anchor In ER Membrane (GO:0016254)	0.0321057	0.127188	0	0	36.0236	123.875	PIGL
Macromolecule Depalmitoylation (GO:0098734)	0.0321057	0.127188	0	0	36.0236	123.875	LYPLAL1
Protein Depalmitoylation (GO:0002084)	0.0321057	0.127188	0	0	36.0236	123.875	LYPLAL1
Proton-Transporting ATP Synthase Complex Assembly (GO:0043461)	0.0321057	0.127188	0	0	36.0236	123.875	FMC1
Mitochondrial Proton-Transporting ATP Synthase Complex Assembly (GO:0033615)	0.0321057	0.127188	0	0	36.0236	123.875	FMC1
Negative Regulation Of Alpha-Beta T Cell Differentiation (GO:0046639)	0.0321057	0.127188	0	0	36.0236	123.875	SOCS1
Plasma Membrane Organization (GO:0007009)	0.032801	0.127188	0	0	7.38326	25.2308	DMKN;CHMP5
Positive Regulation Of Endothelial Cell Proliferation (GO:0001938)	0.032801	0.127188	0	0	7.38326	25.2308	SEMA5A;WNT5A
Positive Regulation Of Response To Stimulus (GO:0048584)	0.032801	0.127188	0	0	7.38326	25.2308	WNT5A;CNKSR3
Regulation Of Peptidyl-Tyrosine Phosphorylation (GO:0050730)	0.0337935	0.127188	0	0	7.25986	24.5927	SFRP1;IGF1
Sensory Perception Of Mechanical Stimulus (GO:0050954)	0.0337935	0.127188	0	0	7.25986	24.5927	LRP2;CRYM
Purine Ribonucleotide Metabolic Process (GO:0009150)	0.0337935	0.127188	0	0	7.25986	24.5927	NT5E;AK4
Regulation Of Phosphatidylinositol 3-Kinase Signaling (GO:0014066)	0.0358134	0.127188	0	0	7.02502	23.3893	SOX9;IGF1
Regulation Of ERK1 And ERK2 Cascade (GO:0070372)	0.0363416	0.127188	0	0	4.29573	14.2395	CNKSR3;FBLN1;IGF1
Negative Regulation Of Lipid Localization (GO:1905953)	0.0366081	0.127188	0	0	30.8759	102.122	PPARG
Negative Regulation Of Locomotion (GO:0040013)	0.0366081	0.127188	0	0	30.8759	102.122	FBLN1
Negative Regulation Of Macrophage Derived Foam Cell Differentiation (GO:0010745)	0.0366081	0.127188	0	0	30.8759	102.122	PPARG
Regulation Of Fibroblast Apoptotic Process (GO:2000269)	0.0366081	0.127188	0	0	30.8759	102.122	SFRP1
Negative Regulation Of Neuroinflammatory Response (GO:0150079)	0.0366081	0.127188	0	0	30.8759	102.122	IGF1
RNA Secondary Structure Unwinding (GO:0010501)	0.0366081	0.127188	0	0	30.8759	102.122	IGHMBP2
Negative Regulation Of Pathway-Restricted SMAD Protein Phosphorylation (GO:0060394)	0.0366081	0.127188	0	0	30.8759	102.122	PPARG
Blood Coagulation, Fibrin Clot Formation (GO:0072378)	0.0366081	0.127188	0	0	30.8759	102.122	FBLN1
Nucleobase-Containing Compound Biosynthetic Process (GO:0034654)	0.0366081	0.127188	0	0	30.8759	102.122	PNP
Organophosphate Catabolic Process (GO:0046434)	0.0366081	0.127188	0	0	30.8759	102.122	ANGPTL3
Peptide Antigen Assembly With MHC Protein Complex (GO:0002501)	0.0366081	0.127188	0	0	30.8759	102.122	GNAO1
Regulation Of Smooth Muscle Cell Apoptotic Process (GO:0034391)	0.0366081	0.127188	0	0	30.8759	102.122	IGF1
Podocyte Differentiation (GO:0072112)	0.0366081	0.127188	0	0	30.8759	102.122	PODXL
Positive Regulation Of Branching Involved In Ureteric Bud Morphogenesis (GO:0090190)	0.0366081	0.127188	0	0	30.8759	102.122	SOX9
Positive Regulation Of Cell Adhesion Mediated By Integrin (GO:0033630)	0.0366081	0.127188	0	0	30.8759	102.122	PODXL
Response To Platelet-Derived Growth Factor (GO:0036119)	0.0366081	0.127188	0	0	30.8759	102.122	HYAL1
Secondary Palate Development (GO:0062009)	0.0366081	0.127188	0	0	30.8759	102.122	WNT5A
Positive Regulation Of Mesenchymal Cell Proliferation (GO:0002053)	0.0366081	0.127188	0	0	30.8759	102.122	SOX9
Urogenital System Development (GO:0001655)	0.0366081	0.127188	0	0	30.8759	102.122	SOX9
Hematopoietic Stem Cell Proliferation (GO:0071425)	0.0366081	0.127188	0	0	30.8759	102.122	WNT5A
Vesicle Fusion With Vacuole (GO:0051469)	0.0366081	0.127188	0	0	30.8759	102.122	CHMP5
Immunoglobulin Production Involved In Immunoglobulin-Mediated Immune Response (GO:0002381)	0.0366081	0.127188	0	0	30.8759	102.122	GNAO1
Lipid Phosphorylation (GO:0046834)	0.0366081	0.127188	0	0	30.8759	102.122	DGKI
Presynapse Assembly (GO:0099054)	0.0366081	0.127188	0	0	30.8759	102.122	WNT5A
Protein Activation Cascade (GO:0072376)	0.0366081	0.127188	0	0	30.8759	102.122	FBLN1
Pyrimidine-Containing Compound Metabolic Process (GO:0072527)	0.0366081	0.127188	0	0	30.8759	102.122	TYMP
Monocyte Differentiation (GO:0030224)	0.0366081	0.127188	0	0	30.8759	102.122	PPARG
Regulation Of CD4-positive, Alpha-Beta T Cell Differentiation (GO:0043370)	0.0366081	0.127188	0	0	30.8759	102.122	SOCS1
Multivesicular Body-Lysosome Fusion (GO:0061763)	0.0366081	0.127188	0	0	30.8759	102.122	CHMP5
Negative Regulation Of Bone Remodeling (GO:0046851)	0.0366081	0.127188	0	0	30.8759	102.122	SFRP1
Negative Regulation Of Cartilage Development (GO:0061037)	0.0366081	0.127188	0	0	30.8759	102.122	SOX9
Sensory Perception Of Sound (GO:0007605)	0.0368406	0.127188	0	0	6.91318	22.8215	LRP2;CRYM
Positive Regulation Of Growth (GO:0045927)	0.0368406	0.127188	0	0	6.91318	22.8215	SFRP1;HYAL1
Activation Of Protein Kinase Activity (GO:0032147)	0.037879	0.129452	0	0	6.80485	22.2747	WNT5A;IGF1
Response To Tumor Necrosis Factor (GO:0034612)	0.037879	0.129452	0	0	6.80485	22.2747	SFRP1;HYAL1
Integrin-Mediated Signaling Pathway (GO:0007229)	0.037879	0.129452	0	0	6.80485	22.2747	ANGPTL3;FBLN1
Negative Regulation Of Phosphorylation (GO:0042326)	0.0399892	0.129926	0	0	6.59802	21.24	IGFBP3;FBLN1
Positive Regulation Of T Cell Activation (GO:0050870)	0.0399892	0.129926	0	0	6.59802	21.24	GNAO1;PNP
Positive Regulation Of Catabolic Process (GO:0009896)	0.0410607	0.129926	0	0	6.49924	20.7501	WNT5A;ANGPTL3
Regulation Of Cholesterol Storage (GO:0010885)	0.0410898	0.129926	0	0	27.0152	86.2322	PPARG
ESCRT III Complex Disassembly (GO:1904903)	0.0410898	0.129926	0	0	27.0152	86.2322	CHMP5
ESCRT Complex Disassembly (GO:1904896)	0.0410898	0.129926	0	0	27.0152	86.2322	CHMP5
Regulation Of Epithelial Cell Differentiation (GO:0030856)	0.0410898	0.129926	0	0	27.0152	86.2322	SOX9
Negative Regulation Of Tyrosine Phosphorylation Of STAT Protein (GO:0042532)	0.0410898	0.129926	0	0	27.0152	86.2322	SOCS1
Aspartate Family Amino Acid Catabolic Process (GO:0009068)	0.0410898	0.129926	0	0	27.0152	86.2322	CRYM
Nucleoside Triphosphate Metabolic Process (GO:0009141)	0.0410898	0.129926	0	0	27.0152	86.2322	AK4
Regulation Of Type II Interferon-Mediated Signaling Pathway (GO:0060334)	0.0410898	0.129926	0	0	27.0152	86.2322	PPARG
Positive Regulation Of Actin Filament Depolymerization (GO:0030836)	0.0410898	0.129926	0	0	27.0152	86.2322	SEMA5A
Response To Muramyl Dipeptide (GO:0032495)	0.0410898	0.129926	0	0	27.0152	86.2322	CHMP5
Tetrapyrrole Metabolic Process (GO:0033013)	0.0410898	0.129926	0	0	27.0152	86.2322	MMACHC
Vacuole Fusion (GO:0097576)	0.0410898	0.129926	0	0	27.0152	86.2322	CHMP5
Vitamin D Metabolic Process (GO:0042359)	0.0410898	0.129926	0	0	27.0152	86.2322	LRP2
Positive Regulation Of Potassium Ion Transmembrane Transporter Activity (GO:1901018)	0.0410898	0.129926	0	0	27.0152	86.2322	LRRC26
Positive Regulation Of Smooth Muscle Cell Migration (GO:0014911)	0.0410898	0.129926	0	0	27.0152	86.2322	IGF1
Membrane Repolarization During Cardiac Muscle Cell Action Potential (GO:0086013)	0.0410898	0.129926	0	0	27.0152	86.2322	KCNN2
Purine Nucleobase Metabolic Process (GO:0006144)	0.0410898	0.129926	0	0	27.0152	86.2322	SLC25A16
Purine Ribonucleoside Monophosphate Metabolic Process (GO:0009167)	0.0410898	0.129926	0	0	27.0152	86.2322	AK4
rRNA 3'-End Processing (GO:0031125)	0.0410898	0.129926	0	0	27.0152	86.2322	RPS21
Regulation Of Branching Involved In Ureteric Bud Morphogenesis (GO:0090189)	0.0410898	0.129926	0	0	27.0152	86.2322	SOX9
Negative Regulation Of Chondrocyte Differentiation (GO:0032331)	0.0410898	0.129926	0	0	27.0152	86.2322	SOX9
Protein Transport (GO:0015031)	0.0413424	0.130237	0	0	3.20136	10.1991	PAM16;PPARG;LRP2;DNAJC27
Negative Regulation Of Inflammatory Response (GO:0050728)	0.0432359	0.130237	0	0	6.31026	19.8211	PPARG;IGF1
Cellular Response To Tumor Necrosis Factor (GO:0071356)	0.0432359	0.130237	0	0	6.31026	19.8211	SFRP1;HYAL1
Positive Regulation Of Canonical Wnt Signaling Pathway (GO:0090263)	0.0432359	0.130237	0	0	6.31026	19.8211	SEMA5A;SFRP1
Monocarboxylic Acid Metabolic Process (GO:0032787)	0.0432359	0.130237	0	0	6.31026	19.8211	ANGPTL3;IGF1
Cellular Response To Oxygen-Containing Compound (GO:1901701)	0.0441136	0.130237	0	0	3.13212	9.7753	SFRP1;WNT5A;SOX9;CHMP5
Positive Regulation Of Endothelial Cell Migration (GO:0010595)	0.0443394	0.130237	0	0	6.21983	19.3802	SEMA5A;WNT5A
Regulation Of Epithelial To Mesenchymal Transition (GO:0010717)	0.0454534	0.130237	0	0	6.13193	18.9542	SFRP1;ELL3
Negative Regulation Of Myoblast Differentiation (GO:0045662)	0.0455509	0.130237	0	0	24.0123	74.1723	SOX9
Actin Crosslink Formation (GO:0051764)	0.0455509	0.130237	0	0	24.0123	74.1723	BAIAP2L1
Regulation Of Lipid Kinase Activity (GO:0043550)	0.0455509	0.130237	0	0	24.0123	74.1723	EEF1A2
Negative Regulation Of Reproductive Process (GO:2000242)	0.0455509	0.130237	0	0	24.0123	74.1723	IGF1
Negative Regulation Of Substrate Adhesion-Dependent Cell Spreading (GO:1900025)	0.0455509	0.130237	0	0	24.0123	74.1723	FBLN1
Aminoglycan Catabolic Process (GO:0006026)	0.0455509	0.130237	0	0	24.0123	74.1723	HYAL1
Neuron Projection Fasciculation (GO:0106030)	0.0455509	0.130237	0	0	24.0123	74.1723	SEMA5A
Cell-Cell Junction Maintenance (GO:0045217)	0.0455509	0.130237	0	0	24.0123	74.1723	MTSS1
Cellular Response To UV-B (GO:0071493)	0.0455509	0.130237	0	0	24.0123	74.1723	HYAL1
Cellular Response To pH (GO:0071467)	0.0455509	0.130237	0	0	24.0123	74.1723	HYAL1
Coenzyme A Biosynthetic Process (GO:0015937)	0.0455509	0.130237	0	0	24.0123	74.1723	SLC25A16
Ribonucleoside Bisphosphate Biosynthetic Process (GO:0034030)	0.0455509	0.130237	0	0	24.0123	74.1723	SLC25A16
snRNA Transcription By RNA Polymerase II (GO:0042795)	0.0455509	0.130237	0	0	24.0123	74.1723	ELL3
Positive Regulation Of Glycogen Biosynthetic Process (GO:0045725)	0.0455509	0.130237	0	0	24.0123	74.1723	IGF1
Steroid Hormone Biosynthetic Process (GO:0120178)	0.0455509	0.130237	0	0	24.0123	74.1723	CYP19A1
Positive Regulation Of Non-Canonical Wnt Signaling Pathway (GO:2000052)	0.0455509	0.130237	0	0	24.0123	74.1723	SFRP1
Insulin-Like Growth Factor Receptor Signaling Pathway (GO:0048009)	0.0455509	0.130237	0	0	24.0123	74.1723	IGF1
Lipoprotein Catabolic Process (GO:0042159)	0.0455509	0.130237	0	0	24.0123	74.1723	LYPLAL1
Lipoprotein Transport (GO:0042953)	0.0455509	0.130237	0	0	24.0123	74.1723	PPARG
Lysosomal Membrane Organization (GO:0097212)	0.0455509	0.130237	0	0	24.0123	74.1723	CHMP5
Protein Deneddylation (GO:0000338)	0.0455509	0.130237	0	0	24.0123	74.1723	SENP8
Purine Nucleoside Bisphosphate Biosynthetic Process (GO:0034033)	0.0455509	0.130237	0	0	24.0123	74.1723	SLC25A16
Myotube Cell Development (GO:0014904)	0.0455509	0.130237	0	0	24.0123	74.1723	IGF1
Negative Regulation Of B Cell Activation (GO:0050869)	0.0455509	0.130237	0	0	24.0123	74.1723	SFRP1
Regulation Of Actin Filament Depolymerization (GO:0030834)	0.0455509	0.130237	0	0	24.0123	74.1723	SEMA5A
Regulation Of Adipose Tissue Development (GO:1904177)	0.0455509	0.130237	0	0	24.0123	74.1723	PPARG
Negative Regulation Of Protein Modification Process (GO:0031400)	0.0465776	0.132427	0	0	6.04649	18.5424	IGFBP3;FBLN1
Cellular Response To Molecule Of Bacterial Origin (GO:0071219)	0.0465776	0.132427	0	0	6.04649	18.5424	WNT5A;CHMP5
Macromolecule Biosynthetic Process (GO:0009059)	0.0476365	0.132831	0	0	3.8403	11.6905	RPS6;EEF1A2;RPS21
Regulation Of Endothelial Cell Proliferation (GO:0001936)	0.0477121	0.132831	0	0	5.96338	18.144	SEMA5A;WNT5A
Potassium Ion Transport (GO:0006813)	0.0477121	0.132831	0	0	5.96338	18.144	LRRC26;KCNN2
Cellular Response To Lipopolysaccharide (GO:0071222)	0.0488566	0.132831	0	0	5.88252	17.7585	WNT5A;CHMP5
Regulation Of Tumor Necrosis Factor Production (GO:0032680)	0.0488566	0.132831	0	0	5.88252	17.7585	WNT5A;IGF1
Positive Regulation Of Cellular Component Biogenesis (GO:0044089)	0.0488566	0.132831	0	0	5.88252	17.7585	HYAL1;MTSS1
Regulation Of Macrophage Cytokine Production (GO:0010935)	0.0499914	0.132831	0	0	21.6101	64.7418	WNT5A
Nucleotide Metabolic Process (GO:0009117)	0.0499914	0.132831	0	0	21.6101	64.7418	PNP
Regulation Of Receptor Signaling Pathway Via STAT (GO:1904892)	0.0499914	0.132831	0	0	21.6101	64.7418	PPARG
Regulation Of Sequestering Of Triglyceride (GO:0010889)	0.0499914	0.132831	0	0	21.6101	64.7418	PPARG
Regulation Of Stem Cell Proliferation (GO:0072091)	0.0499914	0.132831	0	0	21.6101	64.7418	FBLN1
Cellular Response To Fluid Shear Stress (GO:0071498)	0.0499914	0.132831	0	0	21.6101	64.7418	MTSS1
Positive Regulation Of Alpha-Beta T Cell Activation (GO:0046635)	0.0499914	0.132831	0	0	21.6101	64.7418	PNP
Retinoic Acid Receptor Signaling Pathway (GO:0048384)	0.0499914	0.132831	0	0	21.6101	64.7418	PPARG
Energy Reserve Metabolic Process (GO:0006112)	0.0499914	0.132831	0	0	21.6101	64.7418	PYGL
Positive Regulation Of Glycogen Metabolic Process (GO:0070875)	0.0499914	0.132831	0	0	21.6101	64.7418	IGF1
Substrate-Dependent Cell Migration (GO:0006929)	0.0499914	0.132831	0	0	21.6101	64.7418	EPHA8
Positive Regulation Of Macrophage Activation (GO:0043032)	0.0499914	0.132831	0	0	21.6101	64.7418	WNT5A
Hyaluronan Metabolic Process (GO:0030212)	0.0499914	0.132831	0	0	21.6101	64.7418	HYAL1
Positive Regulation Of Regulatory T Cell Differentiation (GO:0045591)	0.0499914	0.132831	0	0	21.6101	64.7418	SOCS1
Positive Regulation Of Stem Cell Differentiation (GO:2000738)	0.0499914	0.132831	0	0	21.6101	64.7418	SOX9
Lipoprotein Localization (GO:0044872)	0.0499914	0.132831	0	0	21.6101	64.7418	PPARG
Primary Alcohol Metabolic Process (GO:0034308)	0.0499914	0.132831	0	0	21.6101	64.7418	IGF1
Mitochondrial Genome Maintenance (GO:0000002)	0.0499914	0.132831	0	0	21.6101	64.7418	TYMP
Negative Regulation Of Androgen Receptor Signaling Pathway (GO:0060766)	0.0499914	0.132831	0	0	21.6101	64.7418	SFRP1
Regulation Of Endothelial Cell Chemotaxis (GO:2001026)	0.0544115	0.137041	0	0	19.6446	57.189	SEMA5A
Negative Regulation Of Peptide Hormone Secretion (GO:0090278)	0.0544115	0.137041	0	0	19.6446	57.189	SFRP1
Acylglycerol Homeostasis (GO:0055090)	0.0544115	0.137041	0	0	19.6446	57.189	ANGPTL3
Negative Regulation Of Smooth Muscle Cell Migration (GO:0014912)	0.0544115	0.137041	0	0	19.6446	57.189	IGFBP3
