## Supplementary data (figure legeneds, figures, tables) for "Lineage commitment pathways epigenetically oppose oncogenic Gαq/11-YAP1 signaling in dormant disseminated uveal melanoma": 3D RNA-seq Table S2A and S2B.xlsx (part 3 of 3)

### Sheet: Table S2B (continued)
Term	P-value	Adjusted P-value	Old P-value	Old Adjusted P-value	Odds Ratio	Combined Score	Genes
Regulation Of Neuroinflammatory Response (GO:0150077)	0.0544115	0.137041	0	0	19.6446	57.189	IGF1
Regulation Of Non-Canonical Wnt Signaling Pathway (GO:2000050)	0.0544115	0.137041	0	0	19.6446	57.189	SFRP1
Axonal Fasciculation (GO:0007413)	0.0544115	0.137041	0	0	19.6446	57.189	SEMA5A
Regulation Of Osteoblast Proliferation (GO:0033688)	0.0544115	0.137041	0	0	19.6446	57.189	SFRP1
Positive Chemotaxis (GO:0050918)	0.0544115	0.137041	0	0	19.6446	57.189	SEMA5A
Clathrin Coat Assembly (GO:0048268)	0.0544115	0.137041	0	0	19.6446	57.189	NSG1
Positive Regulation Of Epithelial Cell Differentiation (GO:0030858)	0.0544115	0.137041	0	0	19.6446	57.189	SOX9
snRNA Transcription (GO:0009301)	0.0544115	0.137041	0	0	19.6446	57.189	ELL3
Positive Regulation Of Leukocyte Activation (GO:0002696)	0.0544115	0.137041	0	0	19.6446	57.189	WNT5A
Positive Regulation Of Myeloid Leukocyte Cytokine Production Involved In Immune Response (GO:0061081)	0.0544115	0.137041	0	0	19.6446	57.189	WNT5A
Glycosaminoglycan Catabolic Process (GO:0006027)	0.0544115	0.137041	0	0	19.6446	57.189	HYAL1
Immunoglobulin Mediated Immune Response (GO:0016064)	0.0544115	0.137041	0	0	19.6446	57.189	GNAO1
Positive Regulation Of Type I Interferon-Mediated Signaling Pathway (GO:0060340)	0.0544115	0.137041	0	0	19.6446	57.189	WNT5A
Regulation Of B Cell Differentiation (GO:0045577)	0.0544115	0.137041	0	0	19.6446	57.189	SFRP1
Negative Regulation Of ATP-dependent Activity (GO:0032780)	0.0544115	0.137041	0	0	19.6446	57.189	PAM16
Regulation Of Bone Remodeling (GO:0046850)	0.0544115	0.137041	0	0	19.6446	57.189	SFRP1
Negative Regulation Of Cardiac Muscle Hypertrophy (GO:0010614)	0.0544115	0.137041	0	0	19.6446	57.189	PPARG
Positive Regulation Of Binding (GO:0051099)	0.0547261	0.137153	0	0	5.50891	16.0057	PPARG;IGF1
Hemopoiesis (GO:0030097)	0.0547261	0.137153	0	0	5.50891	16.0057	SFRP1;WNT5A
Inorganic Cation Transmembrane Transport (GO:0098662)	0.0552915	0.137889	0	0	3.60632	10.4408	DMAC2L;LRRC26;KCNN2
Monoatomic Cation Transmembrane Transport (GO:0098655)	0.0552915	0.137889	0	0	3.60632	10.4408	DMAC2L;LRRC26;KCNN2
Cellular Response To Organonitrogen Compound (GO:0071417)	0.0559286	0.138457	0	0	5.4398	15.6866	SFRP1;SOX9
Response To Lipid (GO:0033993)	0.0559286	0.138457	0	0	5.4398	15.6866	PPARG;SOX9
Potassium Ion Transmembrane Transport (GO:0071805)	0.0559286	0.138457	0	0	5.4398	15.6866	LRRC26;KCNN2
Regulation Of Cytokine Production Involved In Immune Response (GO:0002718)	0.0588112	0.1385	0	0	18.0067	51.0207	WNT5A
Negative Regulation Of Lipid Storage (GO:0010888)	0.0588112	0.1385	0	0	18.0067	51.0207	PPARG
Negative Regulation Of Release Of Cytochrome C From Mitochondria (GO:0090201)	0.0588112	0.1385	0	0	18.0067	51.0207	IGF1
Antigen Processing And Presentation Of Exogenous Peptide Antigen Via MHC Class II (GO:0019886)	0.0588112	0.1385	0	0	18.0067	51.0207	GNAO1
Neuron Maturation (GO:0042551)	0.0588112	0.1385	0	0	18.0067	51.0207	EPHA8
Regulation Of Oxidative Phosphorylation (GO:0002082)	0.0588112	0.1385	0	0	18.0067	51.0207	AK4
Regulation Of Protein Kinase C Signaling (GO:0090036)	0.0588112	0.1385	0	0	18.0067	51.0207	WNT5A
Cellular Response To Estradiol Stimulus (GO:0071392)	0.0588112	0.1385	0	0	18.0067	51.0207	SFRP1
Positive Regulation Of T Cell Migration (GO:2000406)	0.0588112	0.1385	0	0	18.0067	51.0207	WNT5A
Positive Regulation Of Activated T Cell Proliferation (GO:0042104)	0.0588112	0.1385	0	0	18.0067	51.0207	IGF1
Response To UV-B (GO:0010224)	0.0588112	0.1385	0	0	18.0067	51.0207	HYAL1
Response To Fatty Acid (GO:0070542)	0.0588112	0.1385	0	0	18.0067	51.0207	SOX9
Response To Organophosphorus (GO:0046683)	0.0588112	0.1385	0	0	18.0067	51.0207	NT5E
Positive Regulation Of Endothelial Cell Chemotaxis (GO:2001028)	0.0588112	0.1385	0	0	18.0067	51.0207	SEMA5A
Endonucleolytic Cleavage Of Tricistronic rRNA Transcript (SSU-rRNA, 5.8S rRNA, LSU-rRNA) (GO:0000479)	0.0588112	0.1385	0	0	18.0067	51.0207	RPS21
Endothelial Cell Proliferation (GO:0001935)	0.0588112	0.1385	0	0	18.0067	51.0207	SEMA5A
Positive Regulation Of Muscle Hypertrophy (GO:0014742)	0.0588112	0.1385	0	0	18.0067	51.0207	IGF1
Positive Regulation Of Response To Cytokine Stimulus (GO:0060760)	0.0588112	0.1385	0	0	18.0067	51.0207	WNT5A
Mesenchyme Morphogenesis (GO:0072132)	0.0588112	0.1385	0	0	18.0067	51.0207	SOX9
Mononuclear Cell Differentiation (GO:1903131)	0.0588112	0.1385	0	0	18.0067	51.0207	PPARG
Regulation Of Aerobic Respiration (GO:1903715)	0.0588112	0.1385	0	0	18.0067	51.0207	AK4
MAPK Cascade (GO:0000165)	0.0595914	0.140012	0	0	5.24244	14.785	SOX9;IGF1
Positive Regulation Of Transcription By RNA Polymerase II (GO:0045944)	0.0622395	0.141274	0	0	2.07855	5.77164	PLAG1;WNT5A;OLIG1;PPARG;SOX9;IGF1;ELL3
Negative Regulation Of Insulin Secretion (GO:0046676)	0.0631907	0.141274	0	0	16.6208	45.9	SFRP1
Negative Regulation Of Interleukin-1 Beta Production (GO:0032691)	0.0631907	0.141274	0	0	16.6208	45.9	IGF1
Negative Regulation Of Receptor Signaling Pathway Via JAK-STAT (GO:0046426)	0.0631907	0.141274	0	0	16.6208	45.9	SOCS1
Negative Regulation Of Vascular Associated Smooth Muscle Cell Proliferation (GO:1904706)	0.0631907	0.141274	0	0	16.6208	45.9	PPARG
Negative Regulation Of Viral-Induced Cytoplasmic Pattern Recognition Receptor Signaling Pathway (GO:0039532)	0.0631907	0.141274	0	0	16.6208	45.9	RNF125
Regulation Of Nervous System Process (GO:0031644)	0.0631907	0.141274	0	0	16.6208	45.9	TYMP
Regulation Of Neuron Projection Arborization (GO:0150011)	0.0631907	0.141274	0	0	16.6208	45.9	WNT5A
Oligodendrocyte Differentiation (GO:0048709)	0.0631907	0.141274	0	0	16.6208	45.9	SOX9
Regulation Of Response To Cytokine Stimulus (GO:0060759)	0.0631907	0.141274	0	0	16.6208	45.9	WNT5A
Cellular Response To Low-Density Lipoprotein Particle Stimulus (GO:0071404)	0.0631907	0.141274	0	0	16.6208	45.9	PPARG
Positive Regulation Of calcineurin-NFAT Signaling Cascade (GO:0070886)	0.0631907	0.141274	0	0	16.6208	45.9	IGF1
Positive Regulation Of Calcineurin-Mediated Signaling (GO:0106058)	0.0631907	0.141274	0	0	16.6208	45.9	IGF1
Positive Regulation Of Cartilage Development (GO:0061036)	0.0631907	0.141274	0	0	16.6208	45.9	SOX9
Endosome To Lysosome Transport Via Multivesicular Body Sorting Pathway (GO:0032510)	0.0631907	0.141274	0	0	16.6208	45.9	CHMP5
Positive Regulation Of Mitochondrial Translation (GO:0070131)	0.0631907	0.141274	0	0	16.6208	45.9	RPUSD3
Glycogen Metabolic Process (GO:0005977)	0.0631907	0.141274	0	0	16.6208	45.9	PYGL
Positive Regulation Of Small GTPase Mediated Signal Transduction (GO:0051057)	0.0631907	0.141274	0	0	16.6208	45.9	IGF1
Macrophage Differentiation (GO:0030225)	0.0631907	0.141274	0	0	16.6208	45.9	SOCS1
Midbody Abscission (GO:0061952)	0.0631907	0.141274	0	0	16.6208	45.9	CHMP5
Negative Regulation Of Amyloid-Beta Formation (GO:1902430)	0.0631907	0.141274	0	0	16.6208	45.9	IGF1
Regulation Of Cartilage Development (GO:0061035)	0.0631907	0.141274	0	0	16.6208	45.9	SOX9
Positive Regulation Of Developmental Process (GO:0051094)	0.0642695	0.143056	0	0	3.38134	9.28066	WNT5A;PPARG;SOX9
Regulation Of I-kappaB kinase/NF-kappaB Signaling (GO:0043122)	0.0642695	0.143056	0	0	3.38134	9.28066	WNT5A;ALPK1;S100B
Phosphatidylinositol Biosynthetic Process (GO:0006661)	0.0658736	0.14404	0	0	4.94341	13.4462	SOCS1;PIGL
Negative Regulation Of Transmembrane Receptor Protein Serine/Threonine Kinase Signaling Pathway (GO:0090101)	0.0671558	0.14404	0	0	4.88764	13.2002	PPARG;LRP2
Epithelium Development (GO:0060429)	0.0671558	0.14404	0	0	4.88764	13.2002	PPARG;SOX9
Negative Regulation Of Neuron Differentiation (GO:0045665)	0.0675499	0.14404	0	0	15.4329	41.5899	SOX9
Regulation Of Lipid Catabolic Process (GO:0050994)	0.0675499	0.14404	0	0	15.4329	41.5899	ANGPTL3
Regulation Of Lipid Storage (GO:0010883)	0.0675499	0.14404	0	0	15.4329	41.5899	PPARG
Regulation Of miRNA-mediated Gene Silencing (GO:0060964)	0.0675499	0.14404	0	0	15.4329	41.5899	PPARG
Antigen Processing And Presentation Of Peptide Antigen Via MHC Class II (GO:0002495)	0.0675499	0.14404	0	0	15.4329	41.5899	GNAO1
Coenzyme A Metabolic Process (GO:0015936)	0.0675499	0.14404	0	0	15.4329	41.5899	SLC25A16
Positive Regulation Of Axon Extension (GO:0045773)	0.0675499	0.14404	0	0	15.4329	41.5899	SEMA5A
Positive Regulation Of Cardiac Muscle Hypertrophy (GO:0010613)	0.0675499	0.14404	0	0	15.4329	41.5899	IGF1
Positive Regulation Of Cardiac Muscle Tissue Growth (GO:0055023)	0.0675499	0.14404	0	0	15.4329	41.5899	IGF1
Endocardial Cushion Morphogenesis (GO:0003203)	0.0675499	0.14404	0	0	15.4329	41.5899	SOX9
Establishment Of Protein Localization To Endoplasmic Reticulum (GO:0072599)	0.0675499	0.14404	0	0	15.4329	41.5899	MAN1A1
Inner Ear Morphogenesis (GO:0042472)	0.0675499	0.14404	0	0	15.4329	41.5899	SOX9
Positive Regulation Of Transcription Regulatory Region DNA Binding (GO:2000679)	0.0675499	0.14404	0	0	15.4329	41.5899	IGF1
Late Endosome To Lysosome Transport (GO:1902774)	0.0675499	0.14404	0	0	15.4329	41.5899	CHMP5
Positive Regulation Of Vascular Associated Smooth Muscle Cell Proliferation (GO:1904707)	0.0675499	0.14404	0	0	15.4329	41.5899	IGF1
Regulation Of RIG-I Signaling Pathway (GO:0039535)	0.0675499	0.14404	0	0	15.4329	41.5899	RNF125
Negative Regulation Of Cell Development (GO:0010721)	0.0675499	0.14404	0	0	15.4329	41.5899	IGF1
Cytoplasmic Translation (GO:0002181)	0.0684462	0.145645	0	0	4.83311	12.961	RPS6;RPS21
Cilium Organization (GO:0044782)	0.0689961	0.145935	0	0	3.27897	8.767	ROPN1B;ALPK1;ROPN1
Positive Regulation Of Programmed Cell Death (GO:0043068)	0.0689961	0.145935	0	0	3.27897	8.767	SFRP1;IGFBP3;RPS6
Positive Regulation Of Wnt Signaling Pathway (GO:0030177)	0.0697448	0.145935	0	0	4.77977	12.7281	SEMA5A;SFRP1
Positive Regulation Of Nucleic Acid-Templated Transcription (GO:1903508)	0.0718233	0.145935	0	0	2.33408	6.1469	SFRP1;WNT5A;PPARG;SOX9;IGF1
Negative Regulation Of Endothelial Cell Apoptotic Process (GO:2000352)	0.0718891	0.145935	0	0	14.4034	37.9187	SEMA5A
Negative Regulation Of Fatty Acid Metabolic Process (GO:0045922)	0.0718891	0.145935	0	0	14.4034	37.9187	SOX9
Negative Regulation Of Fibroblast Proliferation (GO:0048147)	0.0718891	0.145935	0	0	14.4034	37.9187	SFRP1
Negative Regulation Of Interleukin-1 Production (GO:0032692)	0.0718891	0.145935	0	0	14.4034	37.9187	IGF1
Regulation Of Fatty Acid Oxidation (GO:0046320)	0.0718891	0.145935	0	0	14.4034	37.9187	SOX9
Regulation Of Macrophage Derived Foam Cell Differentiation (GO:0010743)	0.0718891	0.145935	0	0	14.4034	37.9187	PPARG
Amyloid Precursor Protein Metabolic Process (GO:0042982)	0.0718891	0.145935	0	0	14.4034	37.9187	NSG1
Regulation Of Regulatory T Cell Differentiation (GO:0045589)	0.0718891	0.145935	0	0	14.4034	37.9187	SOCS1
Regulation Of Vascular Endothelial Cell Proliferation (GO:1905562)	0.0718891	0.145935	0	0	14.4034	37.9187	PPARG
Positive Regulation Of SMAD Protein Signal Transduction (GO:0060391)	0.0718891	0.145935	0	0	14.4034	37.9187	PPARG
Response To Purine-Containing Compound (GO:0014074)	0.0718891	0.145935	0	0	14.4034	37.9187	NT5E
Diterpenoid Metabolic Process (GO:0016101)	0.0718891	0.145935	0	0	14.4034	37.9187	LRP2
Positive Regulation Of Focal Adhesion Assembly (GO:0051894)	0.0718891	0.145935	0	0	14.4034	37.9187	SFRP1
Positive Regulation Of Glycolytic Process (GO:0045821)	0.0718891	0.145935	0	0	14.4034	37.9187	IGF1
Positive Regulation Of Lipid Catabolic Process (GO:0050996)	0.0718891	0.145935	0	0	14.4034	37.9187	ANGPTL3
Positive Regulation Of Nuclear Division (GO:0051785)	0.0718891	0.145935	0	0	14.4034	37.9187	IGF1
Protein Alpha-1,2-Demannosylation (GO:0036508)	0.0718891	0.145935	0	0	14.4034	37.9187	MAN1A1
Purine-Containing Compound Biosynthetic Process (GO:0072522)	0.0718891	0.145935	0	0	14.4034	37.9187	PNP
Negative Regulation Of Amyloid Precursor Protein Catabolic Process (GO:1902992)	0.0718891	0.145935	0	0	14.4034	37.9187	IGF1
Cellular Component Assembly (GO:0022607)	0.0722329	0.14634	0	0	3.21407	8.44612	BAIAP2L1;WNT5A;SOX9
Negative Regulation Of Growth (GO:0045926)	0.0750194	0.149616	0	0	4.57766	11.8562	SFRP1;HYAL1
N-glycan Processing (GO:0006491)	0.0762083	0.149616	0	0	13.5025	34.7593	MAN1A1
Artery Development (GO:0060840)	0.0762083	0.149616	0	0	13.5025	34.7593	ANGPTL3
Nucleotide Biosynthetic Process (GO:0009165)	0.0762083	0.149616	0	0	13.5025	34.7593	PNP
Response To ATP (GO:0033198)	0.0762083	0.149616	0	0	13.5025	34.7593	NT5E
Positive Regulation Of Cholesterol Efflux (GO:0010875)	0.0762083	0.149616	0	0	13.5025	34.7593	PPARG
Dorsal/Ventral Pattern Formation (GO:0009953)	0.0762083	0.149616	0	0	13.5025	34.7593	SFRP1
Endocardial Cushion Development (GO:0003197)	0.0762083	0.149616	0	0	13.5025	34.7593	SOX9
Positive Regulation Of Striated Muscle Cell Differentiation (GO:0051155)	0.0762083	0.149616	0	0	13.5025	34.7593	IGF1
Late Endosome To Vacuole Transport (GO:0045324)	0.0762083	0.149616	0	0	13.5025	34.7593	CHMP5
Leukocyte Cell-Cell Adhesion (GO:0007159)	0.0762083	0.149616	0	0	13.5025	34.7593	NT5E
Mitotic Cytokinetic Process (GO:1902410)	0.0762083	0.149616	0	0	13.5025	34.7593	CHMP5
Receptor Recycling (GO:0001881)	0.0762083	0.149616	0	0	13.5025	34.7593	NSG1
Myotube Differentiation (GO:0014902)	0.0762083	0.149616	0	0	13.5025	34.7593	IGF1
Negative Regulation Of Biomineral Tissue Development (GO:0070168)	0.0762083	0.149616	0	0	13.5025	34.7593	SOX9
Negative Regulation Of Cell Communication (GO:0010648)	0.0762083	0.149616	0	0	13.5025	34.7593	IGFBP3
Positive Regulation Of Gene Expression (GO:0010628)	0.0767591	0.150406	0	0	2.58137	6.6266	WNT5A;PPARG;SOX9;IGF1
Metal Ion Transport (GO:0030001)	0.0777034	0.151963	0	0	4.48285	11.453	KCNN2;LRP2
Regulation Of Chondrocyte Differentiation (GO:0032330)	0.0805076	0.153889	0	0	12.7077	32.0157	SOX9
Negative Regulation Of Peptidyl-Serine Phosphorylation (GO:0033137)	0.0805076	0.153889	0	0	12.7077	32.0157	CNKSR3
Negative Regulation Of Signaling Receptor Activity (GO:2000272)	0.0805076	0.153889	0	0	12.7077	32.0157	PPARG
Antigen Processing And Presentation Of Exogenous Peptide Antigen (GO:0002478)	0.0805076	0.153889	0	0	12.7077	32.0157	GNAO1
Fat-Soluble Vitamin Metabolic Process (GO:0006775)	0.0805076	0.153889	0	0	12.7077	32.0157	LRP2
Positive Regulation Of Morphogenesis Of An Epithelium (GO:1905332)	0.0805076	0.153889	0	0	12.7077	32.0157	SOX9
Hematopoietic Progenitor Cell Differentiation (GO:0002244)	0.0805076	0.153889	0	0	12.7077	32.0157	SFRP1
Positive Regulation Of Smoothened Signaling Pathway (GO:0045880)	0.0805076	0.153889	0	0	12.7077	32.0157	SFRP1
Protein Import Into Mitochondrial Matrix (GO:0030150)	0.0805076	0.153889	0	0	12.7077	32.0157	PAM16
Protein Kinase B Signaling (GO:0043491)	0.0805076	0.153889	0	0	12.7077	32.0157	IGF1
Myoblast Differentiation (GO:0045445)	0.0805076	0.153889	0	0	12.7077	32.0157	IGF1
Negative Regulation Of Axon Extension Involved In Axon Guidance (GO:0048843)	0.0805076	0.153889	0	0	12.7077	32.0157	SEMA5A
Negative Regulation Of Cell Motility (GO:2000146)	0.0817853	0.156038	0	0	4.34776	10.8853	SFRP1;FBLN1
Transmembrane Receptor Protein Tyrosine Kinase Signaling Pathway (GO:0007169)	0.0823425	0.156806	0	0	3.03379	7.57498	EPHA8;IGF1;MTSS1
Regulation Of Cellular Response To Transforming Growth Factor Beta Stimulus (GO:1903844)	0.0847871	0.158488	0	0	12.0011	29.6141	PPARG
Regulation Of Mitotic Spindle Assembly (GO:1901673)	0.0847871	0.158488	0	0	12.0011	29.6141	CHMP5
Regulation Of Postsynapse Organization (GO:0099175)	0.0847871	0.158488	0	0	12.0011	29.6141	WNT5A
Cellular Lipid Catabolic Process (GO:0044242)	0.0847871	0.158488	0	0	12.0011	29.6141	ANGPTL3
Placenta Development (GO:0001890)	0.0847871	0.158488	0	0	12.0011	29.6141	PPARG
Diacylglycerol Metabolic Process (GO:0046339)	0.0847871	0.158488	0	0	12.0011	29.6141	DGKI
Positive Regulation Of Glucose Import (GO:0046326)	0.0847871	0.158488	0	0	12.0011	29.6141	IGF1
Positive Regulation Of Interleukin-2 Production (GO:0032743)	0.0847871	0.158488	0	0	12.0011	29.6141	PNP
Triglyceride Homeostasis (GO:0070328)	0.0847871	0.158488	0	0	12.0011	29.6141	ANGPTL3
Positive Regulation Of Phosphatidylinositol 3-Kinase Activity (GO:0043552)	0.0847871	0.158488	0	0	12.0011	29.6141	EPHA8
Response To Lipopolysaccharide (GO:0032496)	0.0873286	0.161976	0	0	4.17975	10.1906	WNT5A;CHMP5
Negative Regulation Of Cell Growth (GO:0030308)	0.0873286	0.161976	0	0	4.17975	10.1906	SFRP1;HYAL1
Negative Regulation Of Insulin Receptor Signaling Pathway (GO:0046627)	0.0890469	0.161976	0	0	11.369	27.4969	SOCS1
Regulation Of Glycogen Biosynthetic Process (GO:0005979)	0.0890469	0.161976	0	0	11.369	27.4969	IGF1
Regulation Of Macrophage Activation (GO:0043030)	0.0890469	0.161976	0	0	11.369	27.4969	WNT5A
Regulation Of Myelination (GO:0031641)	0.0890469	0.161976	0	0	11.369	27.4969	TYMP
Organic Cyclic Compound Biosynthetic Process (GO:1901362)	0.0890469	0.161976	0	0	11.369	27.4969	CYP19A1
Outflow Tract Septum Morphogenesis (GO:0003148)	0.0890469	0.161976	0	0	11.369	27.4969	LRP2
Regulation Of Synapse Organization (GO:0050807)	0.0890469	0.161976	0	0	11.369	27.4969	WNT5A
Plasma Membrane Repair (GO:0001778)	0.0890469	0.161976	0	0	11.369	27.4969	CHMP5
Positive Regulation Of Cholesterol Transport (GO:0032376)	0.0890469	0.161976	0	0	11.369	27.4969	PPARG
Glycosaminoglycan Metabolic Process (GO:0030203)	0.0890469	0.161976	0	0	11.369	27.4969	HYAL1
Protein Deacylation (GO:0035601)	0.0890469	0.161976	0	0	11.369	27.4969	LYPLAL1
Receptor Metabolic Process (GO:0043112)	0.0890469	0.161976	0	0	11.369	27.4969	NSG1
Regulation Of Actin Cytoskeleton Reorganization (GO:2000249)	0.0890469	0.161976	0	0	11.369	27.4969	BAIAP2L1
Translation (GO:0006412)	0.0894036	0.162334	0	0	2.92434	7.06109	RPS6;EEF1A2;RPS21
Positive Regulation Of Apoptotic Process (GO:0043065)	0.0912077	0.163817	0	0	2.89818	6.94004	SFRP1;IGFBP3;RPS6
Regulation Of Centrosome Cycle (GO:0046605)	0.093287	0.163817	0	0	10.8	25.6184	CHMP5
Negative Regulation Of Signaling (GO:0023057)	0.093287	0.163817	0	0	10.8	25.6184	IGFBP3
Adherens Junction Organization (GO:0034332)	0.093287	0.163817	0	0	10.8	25.6184	MTSS1
Axon Extension (GO:0048675)	0.093287	0.163817	0	0	10.8	25.6184	SEMA5A
cAMP-mediated Signaling (GO:0019933)	0.093287	0.163817	0	0	10.8	25.6184	SOX9
Cell-Cell Signaling By Wnt (GO:0198738)	0.093287	0.163817	0	0	10.8	25.6184	WNT5A
Phospholipid Catabolic Process (GO:0009395)	0.093287	0.163817	0	0	10.8	25.6184	ANGPTL3
Regulation Of Transcription Regulatory Region DNA Binding (GO:2000677)	0.093287	0.163817	0	0	10.8	25.6184	IGF1
Positive Regulation Of Cell-Substrate Junction Organization (GO:0150117)	0.093287	0.163817	0	0	10.8	25.6184	SFRP1
Long-Chain Fatty Acid Transport (GO:0015909)	0.093287	0.163817	0	0	10.8	25.6184	PPARG
Maturation Of 5.8S rRNA From Tricistronic rRNA Transcript (SSU-rRNA, 5.8S rRNA, LSU-rRNA) (GO:0000466)	0.093287	0.163817	0	0	10.8	25.6184	RPS21
Proteoglycan Metabolic Process (GO:0006029)	0.093287	0.163817	0	0	10.8	25.6184	IGF1
Morphogenesis Of An Epithelium (GO:0002009)	0.093287	0.163817	0	0	10.8	25.6184	SOX9
Regulation Of Actin Filament Bundle Assembly (GO:0032231)	0.093287	0.163817	0	0	10.8	25.6184	MTSS1
Regulation Of Axon Extension Involved In Axon Guidance (GO:0048841)	0.093287	0.163817	0	0	10.8	25.6184	SEMA5A
Regulation Of Biomineral Tissue Development (GO:0070167)	0.093287	0.163817	0	0	10.8	25.6184	SOX9
Regulation Of Cardiac Muscle Hypertrophy (GO:0010611)	0.093287	0.163817	0	0	10.8	25.6184	IGF1
Negative Regulation Of Cellular Response To Insulin Stimulus (GO:1900077)	0.093287	0.163817	0	0	10.8	25.6184	SOCS1
Regulation Of Protein Catabolic Process (GO:0042176)	0.0944109	0.165504	0	0	3.98708	9.4099	WNT5A;EEF1A2
Inflammatory Response (GO:0006954)	0.0958469	0.167732	0	0	3.95065	9.26429	HYAL1;WNT5A
Regulation Of Long-Term Synaptic Potentiation (GO:1900271)	0.0975076	0.167746	0	0	10.2852	23.9422	NSG1
Regulation Of Mitochondrial Translation (GO:0070129)	0.0975076	0.167746	0	0	10.2852	23.9422	RPUSD3
Nuclear Membrane Reassembly (GO:0031468)	0.0975076	0.167746	0	0	10.2852	23.9422	CHMP5
Regulation Of Potassium Ion Transport (GO:0043266)	0.0975076	0.167746	0	0	10.2852	23.9422	KCNN2
Response To Estradiol (GO:0032355)	0.0975076	0.167746	0	0	10.2852	23.9422	SFRP1
Endosome Transport Via Multivesicular Body Sorting Pathway (GO:0032509)	0.0975076	0.167746	0	0	10.2852	23.9422	CHMP5
Positive Regulation Of Neural Precursor Cell Proliferation (GO:2000179)	0.0975076	0.167746	0	0	10.2852	23.9422	LRP2
Positive Regulation Of Neuron Death (GO:1901216)	0.0975076	0.167746	0	0	10.2852	23.9422	WNT5A
Multivesicular Body Sorting Pathway (GO:0071985)	0.0975076	0.167746	0	0	10.2852	23.9422	CHMP5
Regulation Of SMAD Protein Signal Transduction (GO:0060390)	0.0975076	0.167746	0	0	10.2852	23.9422	PPARG
Neuron Projection Morphogenesis (GO:0048812)	0.101653	0.171201	0	0	3.81131	8.71339	LRP2;S100B
Regulation Of Cholesterol Efflux (GO:0010874)	0.101709	0.171201	0	0	9.81726	22.4387	PPARG
Wnt Signaling Pathway, Planar Cell Polarity Pathway (GO:0060071)	0.101709	0.171201	0	0	9.81726	22.4387	WNT5A
Phosphatidylinositol 3-Kinase Signaling (GO:0014065)	0.101709	0.171201	0	0	9.81726	22.4387	IGF1
Positive Regulation Of Extrinsic Apoptotic Signaling Pathway (GO:2001238)	0.101709	0.171201	0	0	9.81726	22.4387	SFRP1
Positive Regulation Of Glucose Transmembrane Transport (GO:0010828)	0.101709	0.171201	0	0	9.81726	22.4387	IGF1
Glial Cell Differentiation (GO:0010001)	0.101709	0.171201	0	0	9.81726	22.4387	SOX9
Tube Closure (GO:0060606)	0.101709	0.171201	0	0	9.81726	22.4387	LRP2
Ventricular Cardiac Muscle Tissue Morphogenesis (GO:0055010)	0.101709	0.171201	0	0	9.81726	22.4387	LRP2
Positive Regulation Of Production Of Molecular Mediator Of Immune Response (GO:0002702)	0.101709	0.171201	0	0	9.81726	22.4387	WNT5A
Late Endosome To Vacuole Transport Via Multivesicular Body Sorting Pathway (GO:0032511)	0.101709	0.171201	0	0	9.81726	22.4387	CHMP5
Primary Neural Tube Formation (GO:0014020)	0.101709	0.171201	0	0	9.81726	22.4387	LRP2
Protein Targeting To ER (GO:0045047)	0.101709	0.171201	0	0	9.81726	22.4387	MAN1A1
Positive Regulation Of DNA-templated Transcription (GO:0045893)	0.105778	0.174196	0	0	1.73777	3.90373	SFRP1;PLAG1;WNT5A;OLIG1;PPARG;SOX9;IGF1;ELL3
Negative Regulation Of Epithelial Cell Apoptotic Process (GO:1904036)	0.105891	0.174196	0	0	9.38999	21.0838	SEMA5A
Negative Regulation Of Epithelial To Mesenchymal Transition (GO:0010719)	0.105891	0.174196	0	0	9.38999	21.0838	SFRP1
Regulation Of Establishment Of Planar Polarity (GO:0090175)	0.105891	0.174196	0	0	9.38999	21.0838	WNT5A
Cell Surface Receptor Signaling Pathway Involved In Cell-Cell Signaling (GO:1905114)	0.105891	0.174196	0	0	9.38999	21.0838	WNT5A
Regulation Of Vasculature Development (GO:1901342)	0.105891	0.174196	0	0	9.38999	21.0838	SFRP1
Retinoid Metabolic Process (GO:0001523)	0.105891	0.174196	0	0	9.38999	21.0838	LRP2
Positive Regulation Of Cytokine Production Involved In Immune Response (GO:0002720)	0.105891	0.174196	0	0	9.38999	21.0838	WNT5A
Embryonic Skeletal System Development (GO:0048706)	0.105891	0.174196	0	0	9.38999	21.0838	WNT5A
Positive Regulation Of Lymphocyte Activation (GO:0051251)	0.105891	0.174196	0	0	9.38999	21.0838	GNAO1
Keratinocyte Differentiation (GO:0030216)	0.105891	0.174196	0	0	9.38999	21.0838	WNT5A
Muscle Cell Development (GO:0055001)	0.105891	0.174196	0	0	9.38999	21.0838	IGF1
Regulation Of Activated T Cell Proliferation (GO:0046006)	0.105891	0.174196	0	0	9.38999	21.0838	IGF1
Regulation Of Androgen Receptor Signaling Pathway (GO:0060765)	0.105891	0.174196	0	0	9.38999	21.0838	SFRP1
Regulation Of Cell Cycle Process (GO:0010564)	0.109044	0.17759	0	0	3.65032	8.08912	SFRP1;SOX9
DNA-templated Transcription Elongation (GO:0006354)	0.110053	0.17759	0	0	8.99832	19.8574	ELL3
Regulation Of Extrinsic Apoptotic Signaling Pathway Via Death Domain Receptors (GO:1902041)	0.110053	0.17759	0	0	8.99832	19.8574	SFRP1
Nuclear Membrane Organization (GO:0071763)	0.110053	0.17759	0	0	8.99832	19.8574	CHMP5
Cellular Response To Epidermal Growth Factor Stimulus (GO:0071364)	0.110053	0.17759	0	0	8.99832	19.8574	SOX9
Positive Regulation Of JUN Kinase Activity (GO:0043507)	0.110053	0.17759	0	0	8.99832	19.8574	WNT5A
Positive Regulation Of Cation Channel Activity (GO:2001259)	0.110053	0.17759	0	0	8.99832	19.8574	LRRC26
Positive Regulation Of Chemotaxis (GO:0050921)	0.110053	0.17759	0	0	8.99832	19.8574	SEMA5A
Positive Regulation Of Leukocyte Cell-Cell Adhesion (GO:1903039)	0.110053	0.17759	0	0	8.99832	19.8574	GNAO1
Positive Regulation Of Mitotic Nuclear Division (GO:0045840)	0.110053	0.17759	0	0	8.99832	19.8574	IGF1
Vitamin Transport (GO:0051180)	0.110053	0.17759	0	0	8.99832	19.8574	LRP2
Regulation Of Cell Adhesion Mediated By Integrin (GO:0033628)	0.110053	0.17759	0	0	8.99832	19.8574	EPHA8
Protein Localization To Organelle (GO:0033365)	0.113545	0.181108	0	0	3.56005	7.74508	ROPN1B;ROPN1
Regulation Of Cytosolic Calcium Ion Concentration (GO:0051480)	0.114196	0.181108	0	0	8.63798	18.743	WNT5A
Negative Regulation Of Intracellular Steroid Hormone Receptor Signaling Pathway (GO:0033144)	0.114196	0.181108	0	0	8.63798	18.743	SFRP1
Regulation Of Glucose Import (GO:0046324)	0.114196	0.181108	0	0	8.63798	18.743	IGF1
Actin Filament Bundle Organization (GO:0061572)	0.114196	0.181108	0	0	8.63798	18.743	BAIAP2L1
Acylglycerol Metabolic Process (GO:0006639)	0.114196	0.181108	0	0	8.63798	18.743	DGKI
Neural Tube Closure (GO:0001843)	0.114196	0.181108	0	0	8.63798	18.743	LRP2
Cellular Response To Amyloid-Beta (GO:1904646)	0.114196	0.181108	0	0	8.63798	18.743	IGF1
Chondrocyte Differentiation (GO:0002062)	0.114196	0.181108	0	0	8.63798	18.743	SOX9
Positive Regulation Of Cell Development (GO:0010720)	0.114196	0.181108	0	0	8.63798	18.743	LRP2
Monoatomic Cation Transport (GO:0006812)	0.114196	0.181108	0	0	8.63798	18.743	LRP2
Negative Regulation Of Nucleic Acid-Templated Transcription (GO:1903507)	0.114765	0.181413	0	0	2.22187	4.81006	SFRP1;WNT5A;PPARG;SOX9
Negative Regulation Of Cell Migration (GO:0030336)	0.115057	0.181413	0	0	3.53094	7.63507	SFRP1;IGFBP3
Neuron Development (GO:0048666)	0.116573	0.181413	0	0	3.5023	7.52728	EPHA8;WNT5A
Regulation Of Gene Expression (GO:0010468)	0.117658	0.181413	0	0	1.76174	3.77007	SFRP1;PLAG1;WNT5A;PPARG;SOX9;IGF1;MYT1
Ras Protein Signal Transduction (GO:0007265)	0.118094	0.181413	0	0	3.47412	7.42166	ROPN1B;IGF1
Regulation Of Endothelial Cell Apoptotic Process (GO:2000351)	0.118321	0.181413	0	0	8.30536	17.7266	SEMA5A
GPI Anchor Metabolic Process (GO:0006505)	0.118321	0.181413	0	0	8.30536	17.7266	PIGL
TOR Signaling (GO:0031929)	0.118321	0.181413	0	0	8.30536	17.7266	RPS6
Actin Filament Bundle Assembly (GO:0051017)	0.118321	0.181413	0	0	8.30536	17.7266	BAIAP2L1
Negative Regulation Of Tumor Necrosis Factor Production (GO:0032720)	0.118321	0.181413	0	0	8.30536	17.7266	IGF1
Regulation Of Mitochondrial Fission (GO:0090140)	0.118321	0.181413	0	0	8.30536	17.7266	PPARG
Regulation Of Phosphatidylinositol 3-Kinase Activity (GO:0043551)	0.118321	0.181413	0	0	8.30536	17.7266	EPHA8
Regulation Of Potassium Ion Transmembrane Transport (GO:1901379)	0.118321	0.181413	0	0	8.30536	17.7266	KCNN2
Cell Chemotaxis (GO:0060326)	0.118321	0.181413	0	0	8.30536	17.7266	SEMA5A
Regulation Of Type I Interferon-Mediated Signaling Pathway (GO:0060338)	0.118321	0.181413	0	0	8.30536	17.7266	WNT5A
Positive Regulation Of G1/S Transition Of Mitotic Cell Cycle (GO:1900087)	0.118321	0.181413	0	0	8.30536	17.7266	HYAL1
Secondary Alcohol Metabolic Process (GO:1902652)	0.118321	0.181413	0	0	8.30536	17.7266	ANGPTL3
Transcription Elongation By RNA Polymerase II (GO:0006368)	0.118321	0.181413	0	0	8.30536	17.7266	ELL3
Import Into Cell (GO:0098657)	0.118321	0.181413	0	0	8.30536	17.7266	LRP2
Regulation Of Amyloid-Beta Formation (GO:1902003)	0.118321	0.181413	0	0	8.30536	17.7266	IGF1
Negative Regulation Of Axon Extension (GO:0030517)	0.118321	0.181413	0	0	8.30536	17.7266	SEMA5A
Regulation Of calcineurin-NFAT Signaling Cascade (GO:0070884)	0.118321	0.181413	0	0	8.30536	17.7266	IGF1
Negative Regulation Of Fat Cell Differentiation (GO:0045599)	0.122426	0.183278	0	0	7.99738	16.7965	WNT5A
DNA Geometric Change (GO:0032392)	0.122426	0.183278	0	0	7.99738	16.7965	IGHMBP2
Negative Regulation Of Protein Secretion (GO:0050709)	0.122426	0.183278	0	0	7.99738	16.7965	SFRP1
Negative Regulation Of Tumor Necrosis Factor Superfamily Cytokine Production (GO:1903556)	0.122426	0.183278	0	0	7.99738	16.7965	IGF1
Nucleic Acid Metabolic Process (GO:0090304)	0.122426	0.183278	0	0	7.99738	16.7965	NT5E
Regulation Of Sodium Ion Transport (GO:0002028)	0.122426	0.183278	0	0	7.99738	16.7965	CNKSR3
Regulation Of Spindle Assembly (GO:0090169)	0.122426	0.183278	0	0	7.99738	16.7965	CHMP5
Response To Epidermal Growth Factor (GO:0070849)	0.122426	0.183278	0	0	7.99738	16.7965	SOX9
Positive Regulation Of Carbohydrate Metabolic Process (GO:0045913)	0.122426	0.183278	0	0	7.99738	16.7965	IGF1
Positive Regulation Of Cell-Cell Adhesion (GO:0022409)	0.122426	0.183278	0	0	7.99738	16.7965	PODXL
Positive Regulation Of Monoatomic Ion Transport (GO:0043270)	0.122426	0.183278	0	0	7.99738	16.7965	CNKSR3
Mesenchymal Cell Migration (GO:0090497)	0.122426	0.183278	0	0	7.99738	16.7965	SEMA5A
Proteoglycan Biosynthetic Process (GO:0030166)	0.122426	0.183278	0	0	7.99738	16.7965	IGF1
Multivesicular Body Assembly (GO:0036258)	0.122426	0.183278	0	0	7.99738	16.7965	CHMP5
Negative Regulation Of Blood Vessel Endothelial Cell Migration (GO:0043537)	0.122426	0.183278	0	0	7.99738	16.7965	PPARG
Negative Regulation Of Cell-Cell Adhesion (GO:0022408)	0.122426	0.183278	0	0	7.99738	16.7965	PODXL
Regulation Of Centrosome Duplication (GO:0010824)	0.126512	0.185832	0	0	7.7114	15.9427	CHMP5
Regulation Of Chemokine Production (GO:0032642)	0.126512	0.185832	0	0	7.7114	15.9427	WNT5A
Aortic Valve Morphogenesis (GO:0003180)	0.126512	0.185832	0	0	7.7114	15.9427	SOX9
Cellular Response To Type II Interferon (GO:0071346)	0.126512	0.185832	0	0	7.7114	15.9427	WNT5A
Response To Amyloid-Beta (GO:1904645)	0.126512	0.185832	0	0	7.7114	15.9427	IGF1
Cyclic-Nucleotide-Mediated Signaling (GO:0019935)	0.126512	0.185832	0	0	7.7114	15.9427	SOX9
Positive Regulation Of Cell Death (GO:0010942)	0.126512	0.185832	0	0	7.7114	15.9427	WNT5A
Inositol Lipid-Mediated Signaling (GO:0048017)	0.126512	0.185832	0	0	7.7114	15.9427	IGF1
Positive Regulation Of Small Molecule Metabolic Process (GO:0062013)	0.126512	0.185832	0	0	7.7114	15.9427	IGF1
Positive Regulation Of Smooth Muscle Cell Proliferation (GO:0048661)	0.126512	0.185832	0	0	7.7114	15.9427	IGF1
Maturation Of SSU-rRNA From Tricistronic rRNA Transcript (SSU-rRNA, 5.8S rRNA, LSU-rRNA) (GO:0000462)	0.126512	0.185832	0	0	7.7114	15.9427	RPS21
Multivesicular Body Organization (GO:0036257)	0.126512	0.185832	0	0	7.7114	15.9427	CHMP5
Negative Regulation Of Chemotaxis (GO:0050922)	0.126512	0.185832	0	0	7.7114	15.9427	SEMA5A
Negative Regulation Of Endothelial Cell Migration (GO:0010596)	0.13058	0.18934	0	0	7.44514	15.1566	PPARG
Negative Regulation Of Endothelial Cell Proliferation (GO:0001937)	0.13058	0.18934	0	0	7.44514	15.1566	PPARG
Negative Regulation Of Immune System Process (GO:0002683)	0.13058	0.18934	0	0	7.44514	15.1566	SOX9
GPI Anchor Biosynthetic Process (GO:0006506)	0.13058	0.18934	0	0	7.44514	15.1566	PIGL
Neural Crest Cell Migration (GO:0001755)	0.13058	0.18934	0	0	7.44514	15.1566	SEMA5A
Regulation Of Synaptic Transmission, Glutamatergic (GO:0051966)	0.13058	0.18934	0	0	7.44514	15.1566	DGKI
Positive Regulation Of Interleukin-1 Beta Production (GO:0032731)	0.13058	0.18934	0	0	7.44514	15.1566	WNT5A
Vesicle Budding From Membrane (GO:0006900)	0.13058	0.18934	0	0	7.44514	15.1566	CHMP5
Negative Regulation Of Cell-Substrate Adhesion (GO:0010812)	0.13058	0.18934	0	0	7.44514	15.1566	FBLN1
Cytokine-Mediated Signaling Pathway (GO:0019221)	0.133574	0.193407	0	0	3.21527	6.47265	CNTFR;SOCS1
Negative Regulation Of Type I Interferon Production (GO:0032480)	0.134628	0.193552	0	0	7.19663	14.431	RNF125
Regulation Of Monoatomic Cation Transmembrane Transport (GO:1904062)	0.134628	0.193552	0	0	7.19663	14.431	KCNN2
Semaphorin-Plexin Signaling Pathway (GO:0071526)	0.134628	0.193552	0	0	7.19663	14.431	SEMA5A
Lipid Modification (GO:0030258)	0.134628	0.193552	0	0	7.19663	14.431	DGKI
Regulation Of Cell-Cell Adhesion (GO:0022407)	0.134628	0.193552	0	0	7.19663	14.431	PODXL
Regulation Of Insulin Receptor Signaling Pathway (GO:0046626)	0.138658	0.19609	0	0	6.96416	13.7594	SOCS1
Regulation Of Receptor Signaling Pathway Via JAK-STAT (GO:0046425)	0.138658	0.19609	0	0	6.96416	13.7594	SOCS1
Cellular Response To Ketone (GO:1901655)	0.138658	0.19609	0	0	6.96416	13.7594	SFRP1
Positive Regulation Of Ras Protein Signal Transduction (GO:0046579)	0.138658	0.19609	0	0	6.96416	13.7594	IGF1
Positive Regulation Of Actin Filament Polymerization (GO:0030838)	0.138658	0.19609	0	0	6.96416	13.7594	BAIAP2L1
Epidermal Cell Differentiation (GO:0009913)	0.138658	0.19609	0	0	6.96416	13.7594	WNT5A
Positive Regulation Of Innate Immune Response (GO:0045089)	0.138658	0.19609	0	0	6.96416	13.7594	WNT5A
Positive Regulation Of Myoblast Differentiation (GO:0045663)	0.138658	0.19609	0	0	6.96416	13.7594	IGFBP3
Ubiquitin-Dependent Protein Catabolic Process Via The Multivesicular Body Sorting Pathway (GO:0043162)	0.138658	0.19609	0	0	6.96416	13.7594	CHMP5
Positive Regulation Of Tyrosine Phosphorylation Of STAT Protein (GO:0042531)	0.138658	0.19609	0	0	6.96416	13.7594	IGF1
Protein Transmembrane Import Into Intracellular Organelle (GO:0044743)	0.138658	0.19609	0	0	6.96416	13.7594	PAM16
Gene Expression (GO:0010467)	0.138712	0.19609	0	0	2.38506	4.71134	RPS6;EEF1A2;RPS21
Positive Regulation Of Multicellular Organismal Process (GO:0051240)	0.140849	0.198558	0	0	2.36755	4.64056	WNT5A;PPARG;SOX9
Positive Regulation Of Protein Phosphorylation (GO:0001934)	0.140849	0.198558	0	0	2.36755	4.64056	PPARG;SOX9;IGF1
Negative Regulation Of Gene Expression (GO:0010629)	0.141922	0.199188	0	0	2.35889	4.60569	SFRP1;PPARG;IGF1
Regulation Of Interleukin-2 Production (GO:0032663)	0.14267	0.199188	0	0	6.74621	13.1364	PNP
Aortic Valve Development (GO:0003176)	0.14267	0.199188	0	0	6.74621	13.1364	SOX9
Positive Regulation Of Chemokine Production (GO:0032722)	0.14267	0.199188	0	0	6.74621	13.1364	WNT5A
Positive Regulation Of Nervous System Development (GO:0051962)	0.14267	0.199188	0	0	6.74621	13.1364	LRP2
Positive Regulation Of Ossification (GO:0045778)	0.14267	0.199188	0	0	6.74621	13.1364	WNT5A
Regulation Of T Cell Activation (GO:0050863)	0.14267	0.199188	0	0	6.74621	13.1364	GNAO1
Regulation Of Glycolytic Process (GO:0006110)	0.146663	0.201985	0	0	6.54148	12.5571	IGF1
Regulation Of Primary Metabolic Process (GO:0080090)	0.146663	0.201985	0	0	6.54148	12.5571	PPARG
Positive Regulation Of Cell Cycle G1/S Phase Transition (GO:1902808)	0.146663	0.201985	0	0	6.54148	12.5571	HYAL1
Positive Regulation Of Cell-Matrix Adhesion (GO:0001954)	0.146663	0.201985	0	0	6.54148	12.5571	SFRP1
Epidermal Growth Factor Receptor Signaling Pathway (GO:0007173)	0.146663	0.201985	0	0	6.54148	12.5571	SOX9
Steroid Biosynthetic Process (GO:0006694)	0.146663	0.201985	0	0	6.54148	12.5571	CYP19A1
Positive Regulation Of Interleukin-1 Production (GO:0032732)	0.146663	0.201985	0	0	6.54148	12.5571	WNT5A
Positive Regulation Of Osteoblast Differentiation (GO:0045669)	0.146663	0.201985	0	0	6.54148	12.5571	IGF1
Positive Regulation Of Pathway-Restricted SMAD Protein Phosphorylation (GO:0010862)	0.146663	0.201985	0	0	6.54148	12.5571	PPARG
Positive Regulation Of Stress Fiber Assembly (GO:0051496)	0.146663	0.201985	0	0	6.54148	12.5571	SFRP1
Positive Regulation Of I-kappaB kinase/NF-kappaB Signaling (GO:0043123)	0.147875	0.203379	0	0	3.01304	5.75908	ALPK1;S100B
Regulation Of Nervous System Development (GO:0051960)	0.150637	0.206339	0	0	6.34878	12.0175	TYMP
Regulation Of Release Of Cytochrome C From Mitochondria (GO:0090199)	0.150637	0.206339	0	0	6.34878	12.0175	IGF1
Regulation Of JUN Kinase Activity (GO:0043506)	0.150637	0.206339	0	0	6.34878	12.0175	WNT5A
Regulation Of Signal Transduction (GO:0009966)	0.154329	0.210057	0	0	2.93105	5.47716	SEMA5A;IGFBP3
Mitochondrion Organization (GO:0007005)	0.154329	0.210057	0	0	2.93105	5.47716	FMC1;TYMP
Cellular Response To Alcohol (GO:0097306)	0.154594	0.210057	0	0	6.1671	11.5137	SFRP1
Positive Regulation Of Cytokine-Mediated Signaling Pathway (GO:0001961)	0.154594	0.210057	0	0	6.1671	11.5137	WNT5A
Positive Regulation Of miRNA Transcription (GO:1902895)	0.154594	0.210057	0	0	6.1671	11.5137	PPARG
mRNA Transcription By RNA Polymerase II (GO:0042789)	0.154594	0.210057	0	0	6.1671	11.5137	PPARG
Regulation Of Inflammatory Response (GO:0050727)	0.157577	0.213824	0	0	2.8917	5.34341	WNT5A;PPARG
Water-Soluble Vitamin Metabolic Process (GO:0006767)	0.158532	0.214546	0	0	5.99551	11.0425	MMACHC
Membrane Fission (GO:0090148)	0.158532	0.214546	0	0	5.99551	11.0425	CHMP5
Regulation Of MAPK Cascade (GO:0043408)	0.159205	0.215171	0	0	2.87242	5.27824	EPHA8;IGF1
Regulation Of Mitotic Spindle Organization (GO:0060236)	0.162451	0.217244	0	0	5.8332	10.6011	CHMP5
Nuclear Transport (GO:0051169)	0.162451	0.217244	0	0	5.8332	10.6011	NUP210
Blood Vessel Morphogenesis (GO:0048514)	0.162451	0.217244	0	0	5.8332	10.6011	ANGPTL3
Phosphatidylinositol Phosphate Biosynthetic Process (GO:0046854)	0.162451	0.217244	0	0	5.8332	10.6011	SOCS1
Cellular Response To Mechanical Stimulus (GO:0071260)	0.162451	0.217244	0	0	5.8332	10.6011	SOX9
Skin Development (GO:0043588)	0.162451	0.217244	0	0	5.8332	10.6011	WNT5A
Substantia Nigra Development (GO:0021762)	0.162451	0.217244	0	0	5.8332	10.6011	NDRG2
Translational Elongation (GO:0006414)	0.162451	0.217244	0	0	5.8332	10.6011	EEF1A2
Neuron Projection Development (GO:0031175)	0.16411	0.219174	0	0	2.81606	5.08923	EPHA8;OLIG1
DNA Duplex Unwinding (GO:0032508)	0.166353	0.220429	0	0	5.67943	10.1869	IGHMBP2
Pattern Recognition Receptor Signaling Pathway (GO:0002221)	0.166353	0.220429	0	0	5.67943	10.1869	ALPK1
Sensory Organ Development (GO:0007423)	0.166353	0.220429	0	0	5.67943	10.1869	OLIG1
Ephrin Receptor Signaling Pathway (GO:0048013)	0.166353	0.220429	0	0	5.67943	10.1869	EPHA8
Glycolipid Biosynthetic Process (GO:0009247)	0.166353	0.220429	0	0	5.67943	10.1869	PIGL
Regulation Of Cell Communication (GO:0010646)	0.166353	0.220429	0	0	5.67943	10.1869	TYMP
Protein Localization (GO:0008104)	0.168454	0.222922	0	0	2.16834	3.86201	WNT5A;PAM16;DNAJC27
BMP Signaling Pathway (GO:0030509)	0.170237	0.223532	0	0	5.53354	9.79749	PPARG
Neural Crest Cell Development (GO:0014032)	0.170237	0.223532	0	0	5.53354	9.79749	SEMA5A
Regulation Of Substrate Adhesion-Dependent Cell Spreading (GO:1900024)	0.170237	0.223532	0	0	5.53354	9.79749	FBLN1
mRNA Transcription (GO:0009299)	0.170237	0.223532	0	0	5.53354	9.79749	PPARG
Proton Transmembrane Transport (GO:1902600)	0.170237	0.223532	0	0	5.53354	9.79749	DMAC2L
Monocarboxylic Acid Transport (GO:0015718)	0.170237	0.223532	0	0	5.53354	9.79749	FABP7
Autophagosome Maturation (GO:0097352)	0.174103	0.227139	0	0	5.39495	9.43097	CHMP5
Nucleus Organization (GO:0006997)	0.174103	0.227139	0	0	5.39495	9.43097	CHMP5
Cholesterol Homeostasis (GO:0042632)	0.174103	0.227139	0	0	5.39495	9.43097	ANGPTL3
Positive Regulation Of miRNA Metabolic Process (GO:2000630)	0.174103	0.227139	0	0	5.39495	9.43097	PPARG
Regulation Of T Cell Proliferation (GO:0042129)	0.174103	0.227139	0	0	5.39495	9.43097	PNP
ERBB Signaling Pathway (GO:0038127)	0.177951	0.229504	0	0	5.26312	9.08545	SOX9
Negative Regulation Of Response To Stimulus (GO:0048585)	0.177951	0.229504	0	0	5.26312	9.08545	IGFBP3
Phospholipid Metabolic Process (GO:0006644)	0.177951	0.229504	0	0	5.26312	9.08545	ANGPTL3
Positive Regulation Of Cell Junction Assembly (GO:1901890)	0.177951	0.229504	0	0	5.26312	9.08545	SFRP1
Response To Type II Interferon (GO:0034341)	0.177951	0.229504	0	0	5.26312	9.08545	WNT5A
Sprouting Angiogenesis (GO:0002040)	0.177951	0.229504	0	0	5.26312	9.08545	SEMA5A
Sterol Homeostasis (GO:0055092)	0.177951	0.229504	0	0	5.26312	9.08545	ANGPTL3
Heart Morphogenesis (GO:0003007)	0.177951	0.229504	0	0	5.26312	9.08545	SOX9
Regulation Of Cell Death (GO:0010941)	0.177951	0.229504	0	0	5.26312	9.08545	CHMP5
Rho Protein Signal Transduction (GO:0007266)	0.181781	0.23267	0	0	5.13757	8.75931	ROPN1B
Regulation Of Lipid Metabolic Process (GO:0019216)	0.181781	0.23267	0	0	5.13757	8.75931	PPARG
Regulation Of Pathway-Restricted SMAD Protein Phosphorylation (GO:0060393)	0.181781	0.23267	0	0	5.13757	8.75931	PPARG
Chordate Embryonic Development (GO:0043009)	0.181781	0.23267	0	0	5.13757	8.75931	WNT5A
Positive Regulation Of Transcription Elongation By RNA Polymerase II (GO:0032968)	0.181781	0.23267	0	0	5.13757	8.75931	ELL3
Negative Regulation Of MAP Kinase Activity (GO:0043407)	0.181781	0.23267	0	0	5.13757	8.75931	PPARG
Regulation Of Mitotic Nuclear Division (GO:0007088)	0.185593	0.235766	0	0	5.01785	8.45105	IGF1
Regulation Of Neuron Death (GO:1901214)	0.185593	0.235766	0	0	5.01785	8.45105	WNT5A
Cellular Response To Calcium Ion (GO:0071277)	0.185593	0.235766	0	0	5.01785	8.45105	WNT5A
Establishment Of Protein Localization To Mitochondrion (GO:0072655)	0.185593	0.235766	0	0	5.01785	8.45105	PAM16
Post-Translational Protein Modification (GO:0043687)	0.185593	0.235766	0	0	5.01785	8.45105	SENP8
Regulation Of DNA-templated Transcription Elongation (GO:0032784)	0.185593	0.235766	0	0	5.01785	8.45105	ELL3
Response To Organic Cyclic Compound (GO:0014070)	0.189388	0.238794	0	0	4.90358	8.15934	SFRP1
Glycerophospholipid Metabolic Process (GO:0006650)	0.189388	0.238794	0	0	4.90358	8.15934	PIGL
Glycosaminoglycan Biosynthetic Process (GO:0006024)	0.189388	0.238794	0	0	4.90358	8.15934	HYAL1
Positive Regulation Of Tumor Necrosis Factor Production (GO:0032760)	0.189388	0.238794	0	0	4.90358	8.15934	WNT5A
Purine Ribonucleotide Biosynthetic Process (GO:0009152)	0.189388	0.238794	0	0	4.90358	8.15934	SLC25A16
Negative Regulation Of Cytokine-Mediated Signaling Pathway (GO:0001960)	0.189388	0.238794	0	0	4.90358	8.15934	PPARG
Negative Regulation Of Multicellular Organismal Process (GO:0051241)	0.190686	0.240132	0	0	2.5491	4.22418	SFRP1;SOX9
Peptide Metabolic Process (GO:0006518)	0.193166	0.242054	0	0	4.79439	7.88296	CPN1
Cholesterol Metabolic Process (GO:0008203)	0.193166	0.242054	0	0	4.79439	7.88296	ANGPTL3
Intracellular Protein Transmembrane Transport (GO:0065002)	0.193166	0.242054	0	0	4.79439	7.88296	PAM16
Regulation Of Blood Vessel Endothelial Cell Migration (GO:0043535)	0.193166	0.242054	0	0	4.79439	7.88296	PPARG
Nucleosome Assembly (GO:0006334)	0.196926	0.245251	0	0	4.68994	7.62082	SOX9
Regulation Of Smoothened Signaling Pathway (GO:0008589)	0.196926	0.245251	0	0	4.68994	7.62082	SFRP1
Synapse Assembly (GO:0007416)	0.196926	0.245251	0	0	4.68994	7.62082	WNT5A
Glycoprotein Metabolic Process (GO:0009100)	0.196926	0.245251	0	0	4.68994	7.62082	MAN1A1
Positive Regulation Of Tumor Necrosis Factor Superfamily Cytokine Production (GO:1903557)	0.196926	0.245251	0	0	4.68994	7.62082	WNT5A
Transcription By RNA Polymerase II (GO:0006366)	0.202493	0.251875	0	0	2.44748	3.90875	PPARG;ELL3
Nucleocytoplasmic Transport (GO:0006913)	0.204394	0.253	0	0	4.49411	7.13532	NUP210
Phosphatidylinositol-Mediated Signaling (GO:0048015)	0.204394	0.253	0	0	4.49411	7.13532	IGF1
Metaphase Plate Congression (GO:0051310)	0.204394	0.253	0	0	4.49411	7.13532	CHMP5
Mitotic Metaphase Plate Congression (GO:0007080)	0.204394	0.253	0	0	4.49411	7.13532	CHMP5
Positive Regulation Of GTPase Activity (GO:0043547)	0.207579	0.25541	0	0	2.40635	3.78337	SFRP1;SIPA1L2
Regulation Of Focal Adhesion Assembly (GO:0051893)	0.208102	0.25541	0	0	4.40219	6.91022	SFRP1
Regulation Of Neurogenesis (GO:0050767)	0.208102	0.25541	0	0	4.40219	6.91022	LRP2
Regulation Of Type I Interferon Production (GO:0032479)	0.208102	0.25541	0	0	4.40219	6.91022	RNF125
Positive Regulation Of Interleukin-6 Production (GO:0032755)	0.208102	0.25541	0	0	4.40219	6.91022	WNT5A
Positive Regulation Of Lymphocyte Proliferation (GO:0050671)	0.208102	0.25541	0	0	4.40219	6.91022	PNP
Gland Development (GO:0048732)	0.208102	0.25541	0	0	4.40219	6.91022	SOX9
Regulation Of Extrinsic Apoptotic Signaling Pathway (GO:2001236)	0.215468	0.26286	0	0	4.22915	6.49152	IGF1
Positive Regulation Of Cell-Substrate Adhesion (GO:0010811)	0.215468	0.26286	0	0	4.22915	6.49152	SFRP1
Fat Cell Differentiation (GO:0045444)	0.215468	0.26286	0	0	4.22915	6.49152	PPARG
protein-DNA Complex Assembly (GO:0065004)	0.215468	0.26286	0	0	4.22915	6.49152	SOX9
Mitochondrial Transport (GO:0006839)	0.215468	0.26286	0	0	4.22915	6.49152	SLC25A16
Ubiquitin-Dependent Protein Catabolic Process (GO:0006511)	0.219105	0.266681	0	0	1.89343	2.87462	TRIM9;RNF125;CHMP5
Regulation Of Cell-Matrix Adhesion (GO:0001952)	0.219125	0.266681	0	0	4.14763	6.29657	SFRP1
Activation Of Cysteine-Type Endopeptidase Activity Involved In Apoptotic Process (GO:0006919)	0.222765	0.270321	0	0	4.06918	6.11044	PPARG
Lipid Biosynthetic Process (GO:0008610)	0.222765	0.270321	0	0	4.06918	6.11044	CYP19A1
Positive Regulation Of MAPK Cascade (GO:0043410)	0.222915	0.270321	0	0	2.29079	3.43839	EPHA8;IGF1
Positive Regulation Of DNA-binding Transcription Factor Activity (GO:0051091)	0.224625	0.27207	0	0	2.27863	3.40272	WNT5A;PPARG
Regulation Of Cell Growth (GO:0001558)	0.226337	0.272579	0	0	2.26659	3.36754	SFRP1;HYAL1
Negative Regulation Of Extrinsic Apoptotic Signaling Pathway (GO:2001237)	0.226389	0.272579	0	0	3.99364	5.93256	IGF1
Response To Reactive Oxygen Species (GO:0000302)	0.226389	0.272579	0	0	3.99364	5.93256	HYAL1
Regulation Of Actin Filament Polymerization (GO:0030833)	0.226389	0.272579	0	0	3.99364	5.93256	BAIAP2L1
Negative Regulation Of Cell Death (GO:0060548)	0.226389	0.272579	0	0	3.99364	5.93256	CHMP5
Positive Regulation Of DNA-templated Transcription, Elongation (GO:0032786)	0.229995	0.276267	0	0	3.92084	5.76245	ELL3
Positive Regulation Of Protein Polymerization (GO:0032273)	0.229995	0.276267	0	0	3.92084	5.76245	BAIAP2L1
Positive Regulation Of Neurogenesis (GO:0050769)	0.233585	0.280247	0	0	3.85065	5.59964	LRP2
Negative Regulation Of Neuron Apoptotic Process (GO:0043524)	0.237159	0.282863	0	0	3.78292	5.44371	CNTFR
Positive Regulation Of Mitotic Cell Cycle Phase Transition (GO:1901992)	0.237159	0.282863	0	0	3.78292	5.44371	HYAL1
Vascular Transport (GO:0010232)	0.237159	0.282863	0	0	3.78292	5.44371	LRP2
Positive Regulation Of Secretion By Cell (GO:1903532)	0.237159	0.282863	0	0	3.78292	5.44371	IGF1
Protein-Containing Complex Disassembly (GO:0032984)	0.237159	0.282863	0	0	3.78292	5.44371	CHMP5
Protein Lipidation (GO:0006497)	0.240716	0.286432	0	0	3.71752	5.29426	PIGL
Protein Targeting To Mitochondrion (GO:0006626)	0.240716	0.286432	0	0	3.71752	5.29426	PAM16
Transport Across Blood-Brain Barrier (GO:0150104)	0.244257	0.289965	0	0	3.65434	5.15092	LRP2
Regulation Of Actin Filament-Based Process (GO:0032970)	0.244257	0.289965	0	0	3.65434	5.15092	BAIAP2L1
Vesicle-Mediated Transport (GO:0016192)	0.246146	0.291867	0	0	1.77776	2.49212	NSG1;LRP2;CHMP5
Regulation Of Insulin Secretion (GO:0050796)	0.247781	0.292439	0	0	3.59327	5.01336	SFRP1
Positive Regulation Of Cell Adhesion (GO:0045785)	0.247781	0.292439	0	0	3.59327	5.01336	HYAL1
Positive Regulation Of Protein Transport (GO:0051222)	0.247781	0.292439	0	0	3.59327	5.01336	IGF1
Negative Regulation Of Blood Vessel Morphogenesis (GO:2000181)	0.247781	0.292439	0	0	3.59327	5.01336	PPARG
Organelle Organization (GO:0006996)	0.248632	0.293103	0	0	1.76793	2.46057	ROPN1B;ROPN1;CHMP5
Positive Regulation Of Cytokine Production (GO:0001819)	0.2521	0.296502	0	0	2.10006	2.89373	PNP;WNT5A
Positive Regulation Of Signal Transduction (GO:0009967)	0.2521	0.296502	0	0	2.10006	2.89373	SFRP1;IGF1
Regulation Of Stress Fiber Assembly (GO:0051492)	0.254781	0.299308	0	0	3.47703	4.75432	SFRP1
T Cell Receptor Signaling Pathway (GO:0050852)	0.258256	0.302342	0	0	3.42168	4.63228	GNAO1
Cell Morphogenesis Involved In Neuron Differentiation (GO:0048667)	0.258256	0.302342	0	0	3.42168	4.63228	S100B
Positive Regulation Of Inflammatory Response (GO:0050729)	0.258256	0.302342	0	0	3.42168	4.63228	WNT5A
Regulation Of Defense Response (GO:0031347)	0.261716	0.305335	0	0	3.36806	4.51486	WNT5A
Nucleosome Organization (GO:0034728)	0.261716	0.305335	0	0	3.36806	4.51486	SOX9
Positive Regulation Of MAP Kinase Activity (GO:0043406)	0.261716	0.305335	0	0	3.36806	4.51486	WNT5A
Glycoprotein Biosynthetic Process (GO:0009101)	0.26516	0.308643	0	0	3.31608	4.40185	IGF1
Protein Autoubiquitination (GO:0051865)	0.26516	0.308643	0	0	3.31608	4.40185	ASB4
Central Nervous System Development (GO:0007417)	0.265882	0.30913	0	0	2.02079	2.67694	SOX9;S100B
Negative Regulation Of Transforming Growth Factor Beta Receptor Signaling Pathway (GO:0030512)	0.268587	0.310851	0	0	3.26569	4.29301	PPARG
Regulation Of Plasma Membrane Bounded Cell Projection Assembly (GO:0120032)	0.268587	0.310851	0	0	3.26569	4.29301	PODXL
Cellular Response To Nutrient Levels (GO:0031669)	0.268587	0.310851	0	0	3.26569	4.29301	SFRP1
Negative Regulation Of Angiogenesis (GO:0016525)	0.268587	0.310851	0	0	3.26569	4.29301	PPARG
Phosphorylation (GO:0016310)	0.269911	0.312027	0	0	1.6885	2.21136	EPHA8;IGFBP3;DGKI
Ubiquitin-Dependent ERAD Pathway (GO:0030433)	0.271999	0.31337	0	0	3.21679	4.18813	MAN1A1
Positive Regulation Of Neuron Projection Development (GO:0010976)	0.271999	0.31337	0	0	3.21679	4.18813	WNT5A
Regulation Of Ras Protein Signal Transduction (GO:0046578)	0.271999	0.31337	0	0	3.21679	4.18813	IGF1
Regulation Of Protein Secretion (GO:0050708)	0.275395	0.316206	0	0	3.16934	4.08702	IGF1
Response To Calcium Ion (GO:0051592)	0.275395	0.316206	0	0	3.16934	4.08702	WNT5A
Response To Insulin (GO:0032868)	0.275395	0.316206	0	0	3.16934	4.08702	PPARG
Regulation Of Interleukin-6 Production (GO:0032675)	0.278776	0.319365	0	0	3.12326	3.98949	WNT5A
Cellular Response To Peptide Hormone Stimulus (GO:0071375)	0.278776	0.319365	0	0	3.12326	3.98949	PPARG
Regulation Of Endothelial Cell Migration (GO:0010594)	0.282141	0.322129	0	0	3.0785	3.89538	WNT5A
Negative Regulation Of Neuron Death (GO:1901215)	0.282141	0.322129	0	0	3.0785	3.89538	CNTFR
Cellular Response To UV (GO:0034644)	0.282141	0.322129	0	0	3.0785	3.89538	HYAL1
Negative Regulation Of Protein Serine/Threonine Kinase Activity (GO:0071901)	0.28549	0.324493	0	0	3.035	3.80452	PPARG
Regulation Of Peptidyl-Serine Phosphorylation (GO:0033135)	0.28549	0.324493	0	0	3.035	3.80452	CNKSR3
Muscle Contraction (GO:0006936)	0.28549	0.324493	0	0	3.035	3.80452	GNAO1
Negative Regulation Of Apoptotic Signaling Pathway (GO:2001234)	0.28549	0.324493	0	0	3.035	3.80452	IGF1
Positive Regulation Of Transmembrane Receptor Protein Serine/Threonine Kinase Signaling Pathway (GO:0090100)	0.288824	0.327915	0	0	2.9927	3.71676	PPARG
Cell-Matrix Adhesion (GO:0007160)	0.292142	0.330942	0	0	2.95157	3.63195	ANGPTL3
Vesicle Fusion (GO:0006906)	0.292142	0.330942	0	0	2.95157	3.63195	CHMP5
Lipid Transport (GO:0006869)	0.298733	0.338031	0	0	2.87259	3.47068	FABP7
Regulation Of Transcription Elongation By RNA Polymerase II (GO:0034243)	0.302006	0.339088	0	0	2.83466	3.39397	ELL3
Cellular Response To Salt (GO:1902075)	0.302006	0.339088	0	0	2.83466	3.39397	WNT5A
Positive Regulation Of Defense Response (GO:0031349)	0.302006	0.339088	0	0	2.83466	3.39397	WNT5A
Epithelial Cell Differentiation (GO:0030855)	0.302006	0.339088	0	0	2.83466	3.39397	PPARG
Positive Regulation Of Kinase Activity (GO:0033674)	0.302006	0.339088	0	0	2.83466	3.39397	EEF1A2
Positive Regulation Of Protein Localization (GO:1903829)	0.302006	0.339088	0	0	2.83466	3.39397	WNT5A
Regulation Of Actin Cytoskeleton Organization (GO:0032956)	0.302006	0.339088	0	0	2.83466	3.39397	BAIAP2L1
Cytoskeleton-Dependent Cytokinesis (GO:0061640)	0.305263	0.342367	0	0	2.79772	3.31972	ROPN1B
Positive Regulation Of Protein Catabolic Process (GO:0045732)	0.308506	0.345622	0	0	2.76172	3.24782	WNT5A
Plasma Membrane Bounded Cell Projection Assembly (GO:0120031)	0.310602	0.347587	0	0	1.79966	2.10424	ALPK1;MTSS1
Adenylate Cyclase-Modulating G Protein-Coupled Receptor Signaling Pathway (GO:0007188)	0.314946	0.351286	0	0	2.69242	3.1107	GNAO1
Regulation Of Neuron Apoptotic Process (GO:0043523)	0.314946	0.351286	0	0	2.69242	3.1107	CNTFR
Enzyme-Linked Receptor Protein Signaling Pathway (GO:0007167)	0.314946	0.351286	0	0	2.69242	3.1107	MTSS1
Antigen Receptor-Mediated Signaling Pathway (GO:0050851)	0.318144	0.354074	0	0	2.65906	3.04529	GNAO1
Cellular Response To Metal Ion (GO:0071248)	0.318144	0.354074	0	0	2.65906	3.04529	WNT5A
ERAD Pathway (GO:0036503)	0.321327	0.35528	0	0	2.62651	2.98187	MAN1A1
Ribosomal Small Subunit Biogenesis (GO:0042274)	0.321327	0.35528	0	0	2.62651	2.98187	RPS6
Modulation Of Chemical Synaptic Transmission (GO:0050804)	0.321327	0.35528	0	0	2.62651	2.98187	DGKI
Regulation Of MAP Kinase Activity (GO:0043405)	0.321327	0.35528	0	0	2.62651	2.98187	PPARG
Negative Regulation Of Amide Metabolic Process (GO:0034249)	0.321327	0.35528	0	0	2.62651	2.98187	IGF1
Negative Regulation Of Defense Response (GO:0031348)	0.321327	0.35528	0	0	2.62651	2.98187	PPARG
Vesicle Organization (GO:0016050)	0.324495	0.358392	0	0	2.59474	2.92034	CHMP5
Activation Of GTPase Activity (GO:0090630)	0.327649	0.361089	0	0	2.56373	2.86065	SIPA1L2
Positive Regulation Of Protein Serine/Threonine Kinase Activity (GO:0071902)	0.327649	0.361089	0	0	2.56373	2.86065	WNT5A
Regulation Of Response To External Stimulus (GO:0032101)	0.330788	0.363365	0	0	2.53345	2.8027	WNT5A
Positive Regulation Of Peptidyl-Tyrosine Phosphorylation (GO:0050731)	0.330788	0.363365	0	0	2.53345	2.8027	IGF1
Protein Processing (GO:0016485)	0.330788	0.363365	0	0	2.53345	2.8027	CPN1
Positive Regulation Of Cysteine-Type Endopeptidase Activity Involved In Apoptotic Process (GO:0043280)	0.333912	0.36561	0	0	2.50388	2.74644	PPARG
rRNA Metabolic Process (GO:0016072)	0.333912	0.36561	0	0	2.50388	2.74644	RPS6
Regulation Of Wnt Signaling Pathway (GO:0030111)	0.333912	0.36561	0	0	2.50388	2.74644	SFRP1
Cellular Response To Insulin Stimulus (GO:0032869)	0.337022	0.36743	0	0	2.47498	2.6918	PPARG
Positive Regulation Of Cellular Component Organization (GO:0051130)	0.337022	0.36743	0	0	2.47498	2.6918	HYAL1
Protein Deubiquitination (GO:0016579)	0.337022	0.36743	0	0	2.47498	2.6918	SENP8
Regulation Of Cell Motility (GO:2000145)	0.337022	0.36743	0	0	2.47498	2.6918	FBLN1
Regulation Of Transcription By RNA Polymerase II (GO:0006357)	0.34181	0.37225	0	0	1.21267	1.3018	PLAG1;WNT5A;OLIG1;PPARG;SOX9;IGF1;MKX;CRYM;ELL3
Regulation Of Cell Cycle (GO:0051726)	0.342966	0.373109	0	0	1.66614	1.78298	SFRP1;SOX9
Protein Modification By Small Protein Removal (GO:0070646)	0.346266	0.376296	0	0	2.39214	2.53698	SENP8
Positive Regulation Of Cell Projection Organization (GO:0031346)	0.349319	0.378803	0	0	2.36575	2.48822	WNT5A
Fatty Acid Metabolic Process (GO:0006631)	0.349319	0.378803	0	0	2.36575	2.48822	ANGPTL3
Regulation Of G1/S Transition Of Mitotic Cell Cycle (GO:2000045)	0.352358	0.38169	0	0	2.33992	2.44079	HYAL1
Positive Regulation Of Response To External Stimulus (GO:0032103)	0.355383	0.384147	0	0	2.31465	2.39464	WNT5A
Protein Maturation (GO:0051604)	0.355383	0.384147	0	0	2.31465	2.39464	CPN1
Receptor-Mediated Endocytosis (GO:0006898)	0.358394	0.386989	0	0	2.28992	2.34974	LRP2
Positive Regulation Of Cell Cycle Process (GO:0090068)	0.364374	0.393028	0	0	2.242	2.26347	IGF1
Regulation Of Cytoskeleton Organization (GO:0051493)	0.370299	0.397308	0	0	2.19604	2.18165	BAIAP2L1
Regulation Of Transforming Growth Factor Beta Receptor Signaling Pathway (GO:0017015)	0.370299	0.397308	0	0	2.19604	2.18165	PPARG
Positive Regulation Of Macromolecule Biosynthetic Process (GO:0010557)	0.370299	0.397308	0	0	2.19604	2.18165	IGF1
Transmembrane Receptor Protein Serine/Threonine Kinase Signaling Pathway (GO:0007178)	0.370299	0.397308	0	0	2.19604	2.18165	PPARG
Lysosomal Transport (GO:0007041)	0.370299	0.397308	0	0	2.19604	2.18165	CHMP5
Protein-Containing Complex Assembly (GO:0065003)	0.371524	0.398201	0	0	1.56226	1.54686	SOX9;NSG1
Positive Regulation Of ERK1 And ERK2 Cascade (GO:0070374)	0.37324	0.398778	0	0	2.17376	2.14231	IGF1
Macroautophagy (GO:0016236)	0.37324	0.398778	0	0	2.17376	2.14231	CHMP5
ncRNA Processing (GO:0034470)	0.37324	0.398778	0	0	2.17376	2.14231	RPS6
RNA Metabolic Process (GO:0016070)	0.376169	0.401062	0	0	2.15192	2.10397	IGHMBP2
rRNA Processing (GO:0006364)	0.376169	0.401062	0	0	2.15192	2.10397	RPS6
Positive Regulation Of Translation (GO:0045727)	0.379083	0.403746	0	0	2.13051	2.0666	RPUSD3
Circulatory System Development (GO:0072359)	0.381985	0.405984	0	0	2.10953	2.03016	SOX9
Small GTPase Mediated Signal Transduction (GO:0007264)	0.381985	0.405984	0	0	2.10953	2.03016	IGF1
Negative Regulation Of Response To External Stimulus (GO:0032102)	0.387747	0.411677	0	0	2.06876	1.95995	PPARG
Negative Regulation Of DNA-templated Transcription (GO:0045892)	0.389556	0.413166	0	0	1.23483	1.16413	SFRP1;WNT5A;PPARG;SOX9;CRYM
Organelle Assembly (GO:0070925)	0.391392	0.414679	0	0	1.49632	1.40361	ALPK1;CHMP5
Protein-Containing Complex Organization (GO:0043933)	0.393456	0.416431	0	0	2.02954	1.89313	SOX9
Mitotic Sister Chromatid Segregation (GO:0000070)	0.399112	0.421539	0	0	1.99177	1.82947	CHMP5
Regulation Of Anatomical Structure Morphogenesis (GO:0022603)	0.399112	0.421539	0	0	1.99177	1.82947	SFRP1
Intracellular Protein Transport (GO:0006886)	0.402855	0.42505	0	0	1.46033	1.3277	PAM16;DNAJC27
Proteasome-Mediated Ubiquitin-Dependent Protein Catabolic Process (GO:0043161)	0.409361	0.431465	0	0	1.44052	1.28661	TRIM9;MAN1A1
Cellular Response To Starvation (GO:0009267)	0.410268	0.431974	0	0	1.92027	1.71086	SFRP1
Cellular Response To Organic Cyclic Compound (GO:0071407)	0.413025	0.434426	0	0	1.90319	1.68289	SFRP1
Regulation Of Mitotic Cell Cycle (GO:0007346)	0.41577	0.436859	0	0	1.88641	1.65556	SOX9
Actin Filament Organization (GO:0007015)	0.418501	0.437465	0	0	1.86992	1.62884	BAIAP2L1
Neuron Differentiation (GO:0030182)	0.418501	0.437465	0	0	1.86992	1.62884	WNT5A
Nitrogen Compound Transport (GO:0071705)	0.418501	0.437465	0	0	1.86992	1.62884	LRP2
Protein Targeting (GO:0006605)	0.418501	0.437465	0	0	1.86992	1.62884	MAN1A1
Negative Regulation Of Cytokine Production (GO:0001818)	0.418501	0.437465	0	0	1.86992	1.62884	RNF125
Ribonucleoprotein Complex Biogenesis (GO:0022613)	0.423926	0.44268	0	0	1.83778	1.57718	RPS6
Positive Regulation Of NF-kappaB Transcription Factor Activity (GO:0051092)	0.429301	0.447832	0	0	1.80672	1.52776	WNT5A
Regulation Of Macromolecule Metabolic Process (GO:0060255)	0.43197	0.450153	0	0	1.79158	1.50385	IGF1
Organic Substance Transport (GO:0071702)	0.43727	0.45521	0	0	1.76205	1.45757	LRP2
Generation Of Neurons (GO:0048699)	0.439902	0.45748	0	0	1.74764	1.43517	WNT5A
Regulation Of DNA-templated Transcription (GO:0006355)	0.44418	0.461457	0	0	1.10843	0.899518	SFRP1;PLAG1;WNT5A;PPARG;SOX9;IGF1;MKX;MYT1
Heart Development (GO:0007507)	0.447725	0.464664	0	0	1.70579	1.37073	SOX9
Regulation Of Cellular Component Organization (GO:0051128)	0.460523	0.477458	0	0	1.6403	1.27187	WNT5A
Positive Regulation Of Cellular Catabolic Process (GO:0031331)	0.46556	0.482187	0	0	1.61548	1.23506	IGF1
Positive Regulation Of Hydrolase Activity (GO:0051345)	0.468061	0.484283	0	0	1.60335	1.21719	SFRP1
Regulation Of Neuron Projection Development (GO:0010975)	0.475494	0.490973	0	0	1.56802	1.16566	WNT5A
Protein Autophosphorylation (GO:0046777)	0.475494	0.490973	0	0	1.56802	1.16566	EPHA8
Phosphate-Containing Compound Metabolic Process (GO:0006796)	0.480393	0.495024	0	0	1.54531	1.13295	ANGPTL3
Positive Regulation Of Cellular Biosynthetic Process (GO:0031328)	0.480393	0.495024	0	0	1.54531	1.13295	IGF1
Regulation Of Programmed Cell Death (GO:0043067)	0.504213	0.518517	0	0	1.44092	0.986678	SOX9
Membrane Organization (GO:0061024)	0.504213	0.518517	0	0	1.44092	0.986678	CHMP5
Ribosome Biogenesis (GO:0042254)	0.513436	0.527467	0	0	1.40298	0.935271	RPS6
Regulation Of Cell Differentiation (GO:0045595)	0.520241	0.533918	0	0	1.37581	0.89904	ELL3
Chemical Synaptic Transmission (GO:0007268)	0.524726	0.537976	0	0	1.35827	0.875918	NSG1
Endocytosis (GO:0006897)	0.526952	0.539714	0	0	1.34966	0.864654	LRP2
Protein Ubiquitination (GO:0016567)	0.53837	0.550852	0	0	1.11713	0.69174	RNF125;ASB4
Regulation Of Nucleic Acid-Templated Transcription (GO:1903506)	0.545347	0.557429	0	0	1.10251	0.668491	PLAG1;MYT1
Endosomal Transport (GO:0016197)	0.546533	0.558079	0	0	1.27682	0.771402	NSG1
Positive Regulation Of Phosphorylation (GO:0042327)	0.550774	0.561845	0	0	1.26168	0.752503	SOX9
Positive Regulation Of Protein Metabolic Process (GO:0051247)	0.55288	0.563426	0	0	1.25424	0.743281	WNT5A
Regulation Of GTPase Activity (GO:0043087)	0.554976	0.564995	0	0	1.24689	0.734206	SFRP1
Positive Regulation Of Protein Modification Process (GO:0031401)	0.557062	0.566551	0	0	1.23962	0.725277	SOX9
Protein Modification Process (GO:0036211)	0.559092	0.568046	0	0	1.03335	0.600831	EPHA8;IGFBP3;SENP8
Modification-Dependent Protein Catabolic Process (GO:0019941)	0.571397	0.579968	0	0	1.19102	0.66658	RNF125
DNA-templated Transcription (GO:0006351)	0.575408	0.583456	0	0	1.17782	0.650954	ELL3
Protein Stabilization (GO:0050821)	0.581354	0.588897	0	0	1.15856	0.628396	IGF1
Apoptotic Process (GO:0006915)	0.591083	0.597601	0	0	1.1278	0.592999	NSG1
Negative Regulation Of Transcription By RNA Polymerase II (GO:0000122)	0.591125	0.597601	0	0	0.984378	0.517516	PPARG;SOX9;CRYM
Negative Regulation Of Intracellular Signal Transduction (GO:1902532)	0.593001	0.598902	0	0	1.12185	0.586231	PPARG
Protein Phosphorylation (GO:0006468)	0.60734	0.612774	0	0	0.981464	0.489423	EPHA8;IGFBP3
Proteolysis (GO:0006508)	0.611704	0.616564	0	0	1.06553	0.523716	CPN1
Proteasomal Protein Catabolic Process (GO:0010498)	0.626051	0.630399	0	0	1.02436	0.47973	TRIM9
Cilium Assembly (GO:0060271)	0.633027	0.636791	0	0	1.00493	0.459497	ALPK1
Protein Polyubiquitination (GO:0000209)	0.634751	0.637893	0	0	1.00019	0.454609	RNF125
Chromatin Remodeling (GO:0006338)	0.639874	0.642406	0	0	0.986222	0.440332	SOX9
Regulation Of Autophagy (GO:0010506)	0.648255	0.650176	0	0	0.963782	0.417772	EEF1A2
Chromatin Organization (GO:0006325)	0.687349	0.688706	0	0	0.865211	0.324379	SOX9
Regulation Of Intracellular Signal Transduction (GO:1902531)	0.703157	0.70385	0	0	0.827891	0.291563	WNT5A
DNA Metabolic Process (GO:0006259)	0.734953	0.734953	0	0	0.756573	0.232986	NT5E
