## Supplementary data (figure legeneds, figures, tables) for "Lineage commitment pathways epigenetically oppose oncogenic Gαq/11-YAP1 signaling in dormant disseminated uveal melanoma": Cut & Run H3K27me3 & H3K27ac peaks Table S3A, S3B, S3C.xlsx

### Sheet: H3k27ac Differential peak in KO
peak	logFC	logCPM	LR	PValue	FDR	chr	start	end	location	gene
peak13062	-4.532	3.31193	21.7934	3.03647e-06	0.0256597	chr2	54665429	54665724	genebody	SPTBN1
peak4744	-3.55214	3.1421	12.2486	0.000465609	0.224836	chr16	70706992	70707390	promoter	VAC14
peak5368	-3.28049	4.63164	26.7505	2.31494e-07	0.00391248	chr14	23143650	23144223	genebody	SLC7A8
peak12184	-3.17419	3.62806	15.0369	0.00010543	0.131076	chr3	98775190	98775435	genebody	ST3GAL6
peak11879	-3.01943	4.14868	19.1768	1.19153e-05	0.0669174	chr3	42648728	42649181	genebody	LOC101928323
peak15904	-3.01667	4.30569	17.217	3.3344e-05	0.0805068	chr9	121282285	121282686	genebody	GSN
peak12217	-2.96474	3.10438	9.9366	0.00162024	0.268174	chr3	106176810	106176994	promoter	LOC105374027
peak2050	-2.85409	3.82974	15.049	0.000104753	0.131076	chr11	60125337	60125660	intergenic	None
peak10077	-2.79339	4.01481	14.8254	0.000117934	0.131076	chr6	113756024	113756550	intergenic	None
peak8705	-2.74634	4.5066	15.5885	7.87306e-05	0.131076	chr7	83613152	83613505	genebody	SEMA3E
peak13460	-2.6748	3.62706	11.4804	0.000703355	0.230268	chr2	143600877	143601177	promoter	LOC101928361
peak4016	-2.59866	3.0402	9.78004	0.00176416	0.268174	chr17	65023884	65024070	genebody	GNA13
peak9554	-2.57239	3.44747	8.77495	0.00305396	0.288654	chr6	25369447	25369770	genebody	CARMIL1
peak3894	-2.56009	3.47307	10.8376	0.00099459	0.230268	chr17	57918283	57918479	genebody	CUEDC1
peak2861	-2.53653	3.39698	10.9265	0.000947979	0.230268	chr10	69320637	69320940	promoter	HK1
peak10557	-2.46486	3.96052	11.3598	0.000750509	0.230268	chr5	84286733	84287060	genebody	EDIL3
peak3320	-2.43564	3.62421	11.3532	0.000753162	0.230268	chr17	602656	602983	genebody	VPS53
peak16799	-2.42228	3.38695	8.40281	0.00374641	0.288654	chr8	130334370	130334609	promoter	ASAP1
peak8730	-2.41547	4.83408	17.8428	2.3992e-05	0.0805068	chr7	89026557	89027002	genebody	ZNF804B
peak12113	-2.39142	3.69976	9.01653	0.00267549	0.288654	chr3	69892841	69893143	genebody	MITF
peak16803	-2.37668	4.47788	13.1878	0.000281776	0.182274	chr8	130348063	130348701	promoter	ASAP1
peak16283	-2.36507	4.11347	11.4205	0.000726395	0.230268	chr8	28713183	28713596	promoter	EXTL3
peak7898	-2.36082	4.39144	12.9992	0.000311621	0.182274	chr20	38117738	38118363	intergenic	None
peak13993	-2.35303	4.14954	9.34313	0.00223823	0.280291	chr1	11173819	11174433	promoter	MTOR
peak1001	-2.33814	4.76679	16.0051	6.31734e-05	0.118633	chr12	48040082	48040809	promoter	SENP1
peak8338	-2.3361	3.64182	9.19516	0.00242655	0.288654	chr7	22852439	22852700	promoter	SNHG26
peak13789	-2.32551	4.55465	13.1451	0.000288272	0.182274	chr2	223932779	223933641	genebody	WDFY1
peak1280	-2.3093	4.23633	12.5572	0.000394681	0.202136	chr12	66825289	66825712	genebody	GRIP1
peak14793	-2.29484	4.43321	11.6323	0.000648175	0.230268	chr1	151406641	151407100	genebody	POGZ
peak8312	-2.2853	4.17011	9.89555	0.00165679	0.268174	chr7	18536085	18536327	genebody	HDAC9
peak10064	-2.2829	3.75404	9.36497	0.00221172	0.280291	chr6	111478787	111479169	promoter	REV3L
peak6013	-2.28127	3.55464	8.38433	0.0037847	0.288654	chr19	4124807	4124999	promoter	MAP2K2
peak12439	-2.28018	3.41254	7.9644	0.00477063	0.289471	chr3	149018472	149018729	promoter	GYG1
peak7627	-2.25933	3.62459	7.19404	0.00731461	0.289702	chr22	46768733	46768970	promoter	TBC1D22A
peak2643	-2.2346	4.52088	12.9289	0.000323545	0.182274	chr10	17010733	17011269	genebody	CUBN
peak12502	-2.22949	3.10643	7.3315	0.00677566	0.289702	chr3	152300563	152300747	promoter	MBNL1
peak10697	-2.22927	4.99597	17.2454	3.28493e-05	0.0805068	chr5	116858628	116859297	promoter	LOC105379136
peak15914	-2.21126	3.35856	8.25792	0.00405746	0.288654	chr9	122265689	122266019	promoter	MRRF
peak10362	-2.20999	4.81054	14.7295	0.000124089	0.131076	chr5	40959054	40959651	genebody	C7
peak1546	-2.20645	3.41909	7.22295	0.00719773	0.289702	chr12	118364701	118364892	genebody	TAOK3
peak13472	-2.19977	4.28822	11.0315	0.000895754	0.230268	chr2	144707977	144708370	genebody	TEX41
peak2676	-2.19391	4.71381	13.393	0.000252564	0.182274	chr10	22647277	22647905	promoter	PIP4K2A
peak8726	-2.19223	4.43762	11.2742	0.000785922	0.230268	chr7	88614921	88615310	intergenic	None
peak3697	-2.18606	4.06914	10.4638	0.00121737	0.257185	chr17	42132948	42133267	genebody	RAB5C
peak1171	-2.17563	3.99425	8.54519	0.00346437	0.288654	chr12	56288916	56289266	genebody	CS
peak5011	-2.17466	4.25106	9.75555	0.00178782	0.268174	chr15	46892615	46893220	intergenic	None
peak15577	-2.14811	3.51244	8.48282	0.00358517	0.288654	chr9	29176375	29176620	genebody	LINGO2
peak5554	-2.13288	3.7781	7.10793	0.00767439	0.289702	chr14	54675852	54676245	promoter	SAMD4A
peak15852	-2.13244	3.16933	6.06795	0.0137657	0.308972	chr9	109817800	109818009	genebody	PALM2AKAP2
peak16811	-2.12813	3.96393	9.97152	0.0015898	0.268174	chr8	134290524	134290778	intergenic	None
peak5611	-2.12641	5.55714	18.6339	1.58375e-05	0.0669174	chr14	61555237	61556181	distal	LINC01303
peak9000	-2.12081	3.75049	7.59116	0.00586552	0.289702	chr7	108266628	108266821	promoter	NRCAM
peak3005	-2.11473	4.1044	9.78678	0.00175771	0.268174	chr10	95457327	95457724	genebody	SORBS1
peak1890	-2.11108	4.942	11.7171	0.000619279	0.230268	chr11	26087619	26088160	intergenic	None
peak13104	-2.09993	4.36286	9.85599	0.0016928	0.268174	chr2	62672643	62673086	promoter	EHBP1
peak9335	-2.09469	5.0615	14.4086	0.000147132	0.138149	chr6	1903673	1904167	genebody	GMDS
peak4262	-2.08728	3.59768	7.90395	0.00493271	0.289471	chr17	82591639	82591870	genebody	FOXK2
peak9478	-2.08168	3.5663	7.45816	0.00631495	0.289702	chr6	15400162	15400401	promoter	JARID2
peak11807	-2.08032	4.83008	12.9439	0.000320958	0.182274	chr3	32419924	32420293	promoter	CMTM7
peak2007	-2.07975	3.80779	8.64588	0.00327803	0.288654	chr11	48067189	48067540	promoter	PTPRJ
peak1059	-2.06342	4.07864	9.66917	0.00187386	0.272535	chr12	50595778	50596103	genebody	DIP2B
peak7975	-2.0594	3.60947	8.65268	0.00326581	0.288654	chr20	50108240	50108573	genebody	UBE2V1
peak9906	-2.05762	3.17375	6.31881	0.0119464	0.305765	chr6	53333029	53333260	genebody	ELOVL5
peak16739	-2.04082	3.90511	8.7985	0.00301479	0.288654	chr8	125177257	125177769	promoter	NSMCE2
peak811	-2.03975	3.85476	9.04864	0.0026289	0.288654	chr12	15702053	15702465	genebody	EPS8
peak15111	-2.0383	3.6752	7.15883	0.00745959	0.289702	chr1	184883448	184883773	promoter	NIBAN1
peak7619	-2.03527	4.17889	9.06026	0.00261225	0.288654	chr22	46578928	46579244	promoter	GRAMD4
peak10548	-2.02436	3.94646	7.8108	0.0051935	0.289702	chr5	82019623	82020104	promoter	ATG10
peak12982	-2.01707	4.6779	11.2041	0.000816174	0.230268	chr2	43345509	43346182	promoter	THADA
peak359	-2.01442	4.83779	12.7289	0.000360047	0.196295	chrX	145843112	145843839	promoter	LOC107985703
peak7872	-2.00779	4.46217	9.88686	0.00166463	0.268174	chr20	36514793	36515144	genebody	DLGAP4
peak13187	-2.00459	3.75281	7.14842	0.00750302	0.289702	chr2	73053719	73053988	promoter	LOC105374800
peak290	-2.00375	3.39419	6.57316	0.0103528	0.298588	chrX	110277742	110278142	genebody	AMMECR1
peak10903	-2.00257	3.86528	7.41915	0.00645334	0.289702	chr5	149939001	149939376	genebody	PDE6A
peak2976	-2.00099	4.20323	8.80378	0.00300607	0.288654	chr10	91286392	91286871	distal	PCGF5
peak12128	-1.99929	4.1176	8.78291	0.00304066	0.288654	chr3	70982835	70983116	genebody	FOXP1
peak16042	-1.997	4.55838	10.0428	0.00152942	0.268174	chr9	130776182	130776751	genebody	ABL1
peak1233	-1.99659	5.04265	11.335	0.000760607	0.230268	chr12	63916811	63917490	promoter	SRGAP1
peak2651	-1.99461	3.89544	7.98765	0.00470976	0.289471	chr10	17671383	17671742	promoter	STAM
peak8298	-1.98429	4.19555	8.12446	0.0043672	0.288654	chr7	18394458	18394845	genebody	HDAC9
peak10875	-1.98428	5.06936	13.3873	0.00025333	0.182274	chr5	147361416	147362540	promoter	STK32A
peak513	-1.97346	4.05433	8.21365	0.00415765	0.288654	chr13	41019050	41019503	promoter	ELF1
peak8151	-1.96846	3.70018	6.71408	0.00956546	0.298575	chr21	37341246	37341541	distal	DYRK1A
peak14553	-1.96834	3.68816	6.76676	0.00928715	0.298407	chr1	92752917	92753316	promoter	EVI5
peak5179	-1.96171	3.46288	7.05816	0.00789048	0.289702	chr15	74788528	74788813	promoter	CSK;MIR4513
peak8629	-1.96118	3.83445	7.217	0.00722165	0.289702	chr7	74275442	74275727	distal	CLIP2
peak9084	-1.96111	3.57512	7.51082	0.00613295	0.289702	chr7	121195793	121196017	genebody	CPED1
peak15482	-1.95795	4.19391	9.29275	0.00230062	0.28176	chr9	2815848	2816381	genebody	PUM3
peak8696	-1.95284	3.50789	7.24728	0.00710085	0.289702	chr7	80636839	80637066	promoter	CD36
peak2104	-1.94766	4.68844	11.9248	0.000553912	0.230268	chr11	62875749	62876283	genebody	SLC3A2
peak9434	-1.94485	4.27183	8.04612	0.00456013	0.288654	chr6	11198512	11198948	genebody	NEDD9
peak10544	-1.94272	3.84876	7.32993	0.00678156	0.289702	chr5	81426116	81426458	genebody	SSBP2
peak14482	-1.93809	3.80748	6.67058	0.00980175	0.298575	chr1	72460772	72461061	promoter	LOC105378797
peak12895	-1.93594	4.02102	7.02939	0.00801826	0.290713	chr2	28723715	28723969	genebody	LOC100505774
peak1623	-1.9349	3.17347	4.60224	0.0319301	0.333919	chr12	122842934	122843276	promoter	HIP1R
peak10641	-1.93283	3.54069	6.25791	0.012364	0.305765	chr5	106396022	106396277	intergenic	None
peak16318	-1.93034	3.64337	6.48523	0.0108774	0.299689	chr8	31318111	31318567	promoter	LOC101929492
peak1866	-1.92942	3.18892	5.6551	0.0174046	0.318474	chr11	18413858	18414117	promoter	LDHC
peak899	-1.92574	4.51507	9.58483	0.00196191	0.272535	chr12	27604477	27604985	promoter	PPFIBP1
peak6211	-1.92412	4.07475	7.59426	0.00585545	0.289702	chr19	13040865	13041153	genebody	NFIX
peak8301	-1.91868	3.88959	7.08032	0.00779352	0.289702	chr7	18446621	18447058	genebody	HDAC9
peak2695	-1.91814	4.35865	7.57848	0.00590691	0.289702	chr10	26737023	26737539	promoter	PDSS1
peak16540	-1.91738	3.86548	7.75145	0.00536694	0.289702	chr8	81002992	81003299	genebody	PAG1
peak11738	-1.91725	4.32443	7.60636	0.00581629	0.289702	chr3	15809137	15809596	promoter	ANKRD28
peak16149	-1.91557	3.75688	7.27331	0.00699869	0.289702	chr8	8467886	8468080	promoter	LOC107986913
peak11344	-1.91258	4.89496	10.5762	0.00114551	0.246378	chr4	88013494	88014323	genebody	PKD2
peak99	-1.90689	3.54383	6.2089	0.0127109	0.305765	chrX	30661368	30661744	promoter	GK
peak12253	-1.90351	4.78669	10.6843	0.00108051	0.24349	chr3	116140535	116141085	genebody	LSAMP
peak15720	-1.90187	4.03178	7.73547	0.00541465	0.289702	chr9	81498766	81499189	intergenic	None
peak5560	-1.89747	5.18415	12.9512	0.000319718	0.182274	chr14	54718095	54719114	promoter	SAMD4A
peak2047	-1.89329	4.48736	8.94638	0.0027802	0.288654	chr11	59706962	59707354	distal	PATL1
peak829	-1.89076	3.95275	7.73565	0.0054141	0.289702	chr12	20573124	20573692	promoter	PDE3A
peak5410	-1.88627	3.39165	5.59464	0.0180155	0.318888	chr14	25046856	25047068	promoter	STXBP6
peak12686	-1.8845	5.07419	12.9426	0.000321192	0.182274	chr3	188605906	188606558	promoter	LPP
peak12091	-1.87981	4.00031	7.41299	0.00647547	0.289702	chr3	64186414	64186838	promoter	PRICKLE2-AS3
peak12530	-1.87932	3.88757	6.71517	0.00955962	0.298575	chr3	157785165	157785462	intergenic	None
peak3921	-1.87769	4.44349	9.11953	0.00252895	0.288654	chr17	59710702	59711033	genebody	VMP1
peak9215	-1.87654	3.84375	6.84786	0.00887476	0.297657	chr7	135853421	135853782	intergenic	None
peak1876	-1.86617	3.68757	6.49694	0.010806	0.299689	chr11	19919233	19919636	promoter	NAV2
peak9875	-1.8655	4.03626	6.14643	0.0131678	0.307989	chr6	47919469	47919690	genebody	PTCHD4
peak14558	-1.86458	3.90299	6.71486	0.00956127	0.298575	chr1	92909314	92909687	genebody	DIPK1A
peak15599	-1.85854	5.50501	12.0104	0.000529036	0.230268	chr9	34085363	34086367	promoter	DCAF12
peak10189	-1.85781	5.34304	14.0337	0.00017956	0.15357	chr6	150857701	150858509	promoter	MTHFD1L
peak10503	-1.8554	4.35206	8.57961	0.00339948	0.288654	chr5	76709125	76709591	distal	NCRUPAR
peak14555	-1.85357	3.59295	6.28693	0.0121632	0.305765	chr1	92804219	92804516	promoter	EVI5
peak7620	-1.85111	4.59932	8.86676	0.00290409	0.288654	chr22	46580378	46580800	promoter	GRAMD4
peak14689	-1.84978	3.32624	5.48301	0.0192022	0.320197	chr1	116409681	116409931	promoter	ATP1A1
peak14825	-1.84953	2.39976	3.84949	0.0497612	0.360555	chr1	153990348	153990543	promoter	RAB13;RPS27
peak11499	-1.84897	3.81143	7.4155	0.00646645	0.289702	chr4	142376402	142376686	genebody	INPP4B
peak13056	-1.84892	4.22342	7.3875	0.00656789	0.289702	chr2	54590453	54590942	genebody	SPTBN1
peak11512	-1.84888	5.11195	11.3106	0.000770651	0.230268	chr4	143374972	143376030	genebody	GAB1
peak5803	-1.84801	4.20586	8.14642	0.00431463	0.288654	chr14	93074301	93074694	genebody	ITPK1
peak1435	-1.84787	4.93549	11.0991	0.000863682	0.230268	chr12	104219889	104220604	genebody	TXNRD1
peak11862	-1.84587	4.22724	7.2357	0.00714679	0.289702	chr3	41231843	41232486	promoter	CTNNB1
peak13240	-1.84412	4.22108	7.24944	0.00709233	0.289702	chr2	85420803	85421163	promoter	SH2D6
peak2810	-1.8394	3.71475	7.23475	0.00715057	0.289702	chr10	62022302	62022522	promoter	ARID5B
peak13840	-1.83757	4.42886	7.33746	0.00675321	0.289702	chr2	235234187	235234556	promoter	LOC105373940
peak10793	-1.83689	3.83631	6.40541	0.0113773	0.299689	chr5	137999638	137999854	promoter	FAM13B
peak14585	-1.83587	4.26934	8.0623	0.00451957	0.288654	chr1	95441124	95441434	distal	LINC01761
peak10175	-1.83045	4.22327	6.08323	0.0136471	0.308972	chr6	148507503	148507879	promoter	SASH1
peak11257	-1.82677	3.56994	5.06318	0.0244393	0.328786	chr4	56062418	56062747	genebody	CRACD
peak8293	-1.81555	3.75029	5.47696	0.0192688	0.320197	chr7	18039730	18040008	distal	PRPS1L1
peak7999	-1.81122	3.58382	6.34133	0.0117956	0.303899	chr20	51797351	51797606	genebody	SALL4
peak5778	-1.81011	5.28748	11.4888	0.000700165	0.230268	chr14	88829373	88830302	genebody	TTC8
peak3165	-1.80175	3.99087	5.82728	0.0157795	0.318474	chr10	110083702	110084133	promoter	ADD3
peak5240	-1.80162	3.75453	6.10652	0.0134684	0.308972	chr15	82742226	82742612	distal	ACTG1P17
peak16784	-1.79946	3.92651	7.38792	0.00656634	0.289702	chr8	129680097	129680348	promoter	CCDC26
peak9045	-1.79856	3.33243	5.70374	0.0169288	0.318474	chr7	116677189	116677444	genebody	COMETT
peak602	-1.79852	4.13981	6.74391	0.00940683	0.298575	chr13	76015010	76015243	intergenic	None
peak9526	-1.79793	3.85657	5.55638	0.0184134	0.318888	chr6	21129427	21129648	promoter	CDKAL1
peak13505	-1.79619	3.95926	5.5819	0.018147	0.318888	chr2	152200540	152201020	promoter	LOC105373688
peak2916	-1.79456	3.71975	6.17255	0.0129748	0.306483	chr10	75602348	75602760	genebody	LRMDA
peak15723	-1.79334	4.36362	7.27778	0.00698127	0.289702	chr9	81680169	81680821	promoter	TLE1
peak5588	-1.78905	3.701	5.55825	0.0183938	0.318888	chr14	58955494	58955767	genebody	LINC01500
peak1936	-1.78614	3.74647	5.84324	0.015637	0.318474	chr11	35150647	35150930	promoter	CD44
peak15385	-1.78572	4.34468	7.64137	0.00570447	0.289702	chr1	231778144	231778632	genebody	TSNAX-DISC1
peak15263	-1.78466	4.25708	6.81511	0.00903897	0.297657	chr1	213399506	213399948	promoter	LOC105372912
peak2673	-1.78379	3.74959	5.91663	0.0149986	0.314896	chr10	22628495	22628789	promoter	PIP4K2A
peak13394	-1.7817	4.54656	9.56385	0.00198446	0.272535	chr2	121634086	121634804	promoter	CLASP1
peak10154	-1.7779	3.78936	7.16308	0.00744194	0.289702	chr6	142297378	142297599	distal	ADGRG6
peak7575	-1.77593	4.17091	6.63605	0.00999354	0.298575	chr22	42940952	42941330	genebody	PACSIN2
peak13549	-1.77333	3.69945	5.5336	0.0186547	0.318888	chr2	163551846	163552174	intergenic	None
peak13436	-1.76895	4.92852	10.9322	0.000945068	0.230268	chr2	133390891	133391537	promoter	NCKAP5
peak16634	-1.76315	3.79687	5.08219	0.0241728	0.328786	chr8	100270477	100270786	promoter	RNF19A
peak1130	-1.76158	5.03191	11.3592	0.000750745	0.230268	chr12	54258182	54258825	promoter	CBX5
peak2304	-1.75778	3.51758	5.41244	0.0199937	0.320197	chr11	71944979	71945249	promoter	RNF121
peak7000	-1.75426	3.89243	4.69833	0.0301919	0.333593	chr18	35688707	35689072	genebody	GALNT1
peak3686	-1.75323	3.29882	5.17705	0.0228872	0.325955	chr17	40418191	40418474	promoter	TOP2A
peak5595	-1.75241	3.89615	6.14073	0.0132103	0.307989	chr14	59346288	59346662	promoter	DAAM1
peak7381	-1.7502	3.55381	5.22151	0.0223092	0.323684	chr22	32661660	32661846	promoter	SYN3
peak6054	-1.74805	5.5861	12.4964	0.000407735	0.20268	chr19	6248337	6249098	promoter	MLLT1
peak16464	-1.74776	3.98201	5.94544	0.0147554	0.314561	chr8	64753449	64753836	genebody	CYP7B1
peak10572	-1.74657	4.871	8.67053	0.00323398	0.288654	chr5	88792967	88793460	promoter	LOC107986361
peak5447	-1.74405	5.63266	12.6011	0.000385512	0.202136	chr14	34169363	34170161	promoter	LOC102724945
peak14262	-1.74131	5.12463	11.4752	0.000705309	0.230268	chr1	39172377	39173170	genebody	MACF1
peak618	-1.73877	4.81158	9.81304	0.00173279	0.268174	chr13	79936796	79937200	intergenic	None
peak13075	-1.73847	4.13566	7.42499	0.00643241	0.289702	chr2	57278459	57278749	intergenic	None
peak10520	-1.73847	3.80066	6.01224	0.014207	0.309222	chr5	78614218	78614463	promoter	LHFPL2
peak3931	-1.73844	4.35842	7.98285	0.00472226	0.289471	chr17	59837260	59837579	genebody	VMP1
peak3934	-1.73428	3.42997	4.54874	0.032943	0.333919	chr17	59846355	59846562	distal	RPS6KB1
peak3191	-1.73427	4.492	8.11603	0.00438756	0.288654	chr10	111347807	111348411	intergenic	None
peak10400	-1.7329	3.66684	6.33002	0.0118711	0.304451	chr5	55277576	55277898	genebody	DHX29
peak2265	-1.72978	3.74538	6.37999	0.0115414	0.300268	chr11	68037978	68038213	promoter	TCIRG1
peak16534	-1.72829	4.68987	8.68192	0.00321382	0.288654	chr8	80533693	80534055	promoter	LOC105375921
peak13675	-1.72724	5.20954	10.5664	0.00115164	0.246378	chr2	201419964	201420581	promoter	TRAK2
peak10350	-1.72384	4.33394	7.40343	0.00650995	0.289702	chr5	38452412	38452801	genebody	EGFLAM
peak9752	-1.72046	3.64195	4.98424	0.0255792	0.330011	chr6	34942370	34942698	genebody	ANKS1A
peak11758	-1.72013	4.97968	9.95071	0.00160787	0.268174	chr3	22216490	22216906	promoter	ZNF385D
peak567	-1.71841	5.10401	9.78622	0.00175825	0.268174	chr13	50685500	50686233	promoter	LOC107984568
peak6279	-1.71718	4.14085	6.40305	0.0113925	0.299689	chr19	16581473	16581870	genebody	MED26
peak6883	-1.71557	3.80056	5.18407	0.0227949	0.32546	chr18	3608862	3609199	genebody	DLGAP1
peak865	-1.71197	4.32858	7.15297	0.00748401	0.289702	chr12	24482083	24482560	promoter	SOX5
peak14600	-1.70967	5.3686	10.8491	0.000988458	0.230268	chr1	103110516	103111659	promoter	COL11A1
peak1428	-1.70875	2.90321	3.92736	0.0475064	0.356355	chr12	103807657	103807854	promoter	NT5DC3
peak6306	-1.70833	4.42946	7.08972	0.00775273	0.289702	chr19	17499908	17500402	promoter	SLC27A1
peak14610	-1.70459	4.46836	7.32685	0.00679322	0.289702	chr1	105027437	105027803	promoter	LOC105378880
peak5555	-1.70335	5.45174	10.9015	0.000960839	0.230268	chr14	54685834	54686417	promoter	SAMD4A;LOC729451
peak6931	-1.70321	4.03327	5.52951	0.0186983	0.318941	chr18	12616163	12616595	genebody	SPIRE1
peak7316	-1.6956	4.51142	8.08158	0.00447174	0.288654	chr22	28950286	28950864	promoter	ZNRF3
peak12017	-1.69445	4.2729	6.9668	0.00830358	0.29483	chr3	52118486	52118753	genebody	POC1A
peak9105	-1.69248	4.25083	6.58487	0.0102849	0.298575	chr7	124644122	124644572	intergenic	None
peak12968	-1.69177	4.10588	6.45346	0.0110736	0.299689	chr2	42141762	42142117	distal	EML4
peak11455	-1.68989	6.21575	15.3782	8.79961e-05	0.131076	chr4	128659383	128661195	intergenic	None
peak1539	-1.6886	3.46952	5.01289	0.0251592	0.328786	chr12	118053278	118053632	genebody	WSB2
peak13059	-1.68538	4.4204	6.036	0.014017	0.308972	chr2	54602320	54602785	genebody	SPTBN1
peak15717	-1.68317	4.59339	6.85307	0.0088489	0.297657	chr9	78382982	78383552	promoter	LOC107987083
peak9023	-1.68131	5.60525	10.9589	0.000931536	0.230268	chr7	112484610	112485310	promoter	LSMEM1
peak14875	-1.68117	4.21584	7.07219	0.00782895	0.289702	chr1	155645746	155646258	promoter	LOC105371452
peak11900	-1.68111	3.90086	5.68648	0.0170961	0.318474	chr3	45524560	45524851	promoter	LARS2
peak1377	-1.68089	4.02544	6.88411	0.00869653	0.297657	chr12	93762307	93762634	promoter	CRADD
peak15201	-1.67937	4.09004	6.40998	0.0113481	0.299689	chr1	205244384	205244878	promoter	TMCC2
peak30	-1.67588	4.06466	6.51819	0.0106777	0.299689	chrX	10555852	10556348	genebody	MID1
peak8313	-1.67551	5.40911	10.6009	0.00113033	0.246378	chr7	18537736	18538420	genebody	HDAC9
peak8479	-1.66894	3.24713	4.7788	0.0288122	0.333593	chr7	39948679	39948879	promoter	CDK13;CDK13-DT
peak9876	-1.66366	4.48505	6.95507	0.00835821	0.296147	chr6	47919942	47920263	genebody	PTCHD4
peak2744	-1.66355	4.00803	6.01852	0.0141565	0.308972	chr10	33259013	33259329	promoter	NRP1
peak7326	-1.66324	5.4496	11.1681	0.000832171	0.230268	chr22	29503299	29504341	distal	THOC5
peak15274	-1.66288	5.00859	8.20736	0.00417207	0.288654	chr1	217910364	217910783	genebody	LINC00210
peak11483	-1.66243	4.11836	6.64064	0.0099678	0.298575	chr4	142130432	142130875	genebody	INPP4B
peak11432	-1.66109	3.52888	4.07846	0.0434333	0.352476	chr4	122783205	122783464	distal	FGF2
peak12687	-1.65628	4.19831	5.28803	0.0214725	0.322226	chr3	190089526	190089983	genebody	P3H2
peak6875	-1.65503	4.32709	6.51063	0.0107231	0.299689	chr18	3087012	3087524	promoter	MYOM1
peak7728	-1.65484	4.24595	5.78777	0.0161381	0.318474	chr20	5645266	5645745	promoter	GPCPD1
peak8440	-1.65358	5.36234	10.3025	0.00132853	0.268174	chr7	32588694	32589458	genebody	DPY19L1P1
peak1450	-1.65353	3.39005	4.55191	0.0328821	0.333919	chr12	106881292	106881631	promoter	LOC105369961
peak10388	-1.65341	4.69345	7.76849	0.00531655	0.289702	chr5	52867364	52867980	genebody	ITGA1
peak11215	-1.64933	5.35105	10.0015	0.00156415	0.268174	chr4	41071972	41073033	genebody	APBB2
peak124	-1.64904	4.54768	6.77479	0.00924544	0.297657	chrX	45751327	45752136	genebody	MIR222HG
peak2821	-1.64854	3.97215	5.68202	0.0171396	0.318474	chr10	62067677	62068113	promoter	ARID5B
peak723	-1.64792	4.11014	6.06044	0.0138243	0.308972	chr12	5171195	5171518	promoter	LOC105369617
peak11003	-1.64653	4.64061	7.7742	0.00529976	0.289702	chr5	173782275	173782645	promoter	LOC107986482
peak13690	-1.64235	4.56637	7.04245	0.00796001	0.289702	chr2	203685861	203686263	promoter	CD28
peak15454	-1.6423	4.25617	5.64951	0.0174602	0.318474	chr1	246064049	246064365	promoter	SMYD3
peak8785	-1.63698	3.50666	5.26093	0.0218093	0.322226	chr7	95545133	95545394	promoter	ASB4
peak13487	-1.63652	4.12385	5.13581	0.0234371	0.327664	chr2	145792556	145793043	intergenic	None
peak2812	-1.63627	4.96937	8.63096	0.00330497	0.288654	chr10	62039470	62040280	promoter	ARID5B
peak15035	-1.63621	4.93955	8.49527	0.0035607	0.288654	chr1	173638793	173639668	promoter	LOC105371619
peak9670	-1.6343	4.07184	4.64845	0.0310816	0.333919	chr6	30876721	30876963	promoter	DDR1
peak7157	-1.63426	5.2036	8.62737	0.00331149	0.288654	chr22	17728340	17729000	promoter	BCL2L13
peak427	-1.63307	3.58121	5.03328	0.0248647	0.328786	chr13	21140110	21140359	promoter	SAP18
peak10591	-1.63221	3.88152	5.98726	0.0144096	0.311029	chr5	91033321	91033666	promoter	ADGRV1
peak9964	-1.63143	5.23573	10.0778	0.00150066	0.268174	chr6	73580642	73581282	intergenic	None
peak11843	-1.63091	4.82101	7.28245	0.00696314	0.289702	chr3	39096776	39097321	genebody	GORASP1
peak13528	-1.62968	5.35445	8.61182	0.00333989	0.288654	chr2	159072860	159073536	promoter	TANC1
peak4873	-1.62967	4.55405	6.43179	0.0112095	0.299689	chr15	33098296	33098942	promoter	FMN1
peak16729	-1.62926	5.3049	8.14433	0.0043196	0.288654	chr8	125042096	125042888	promoter	WASHC5-AS1
peak3972	-1.62899	3.97704	5.13948	0.0233877	0.327664	chr17	61354160	61354530	genebody	BCAS3
peak3052	-1.62828	3.63216	4.96042	0.0259339	0.330824	chr10	98639121	98639560	promoter	HPSE2
peak5444	-1.6272	3.80985	4.66734	0.0307414	0.333919	chr14	34113898	34114109	promoter	LOC102724945
peak7973	-1.62658	3.48662	4.72766	0.0296812	0.333593	chr20	49989131	49989346	distal	SNAI1
peak5422	-1.6265	4.53921	7.52367	0.00608936	0.289702	chr14	31090395	31090937	genebody	AP4S1
peak8598	-1.62603	4.58217	6.83601	0.00893383	0.297657	chr7	72538002	72538665	promoter	CALN1
peak16796	-1.62513	4.95974	6.68309	0.00973317	0.298575	chr8	130096899	130097583	promoter	ASAP1
peak8799	-1.62423	4.63394	8.13576	0.00434006	0.288654	chr7	96236110	96236480	promoter	SLC25A13
peak16495	-1.62381	3.99265	4.76113	0.0291094	0.333593	chr8	70369527	70369821	promoter	NCOA2
peak4675	-1.62261	3.71375	4.79404	0.0285584	0.333593	chr16	66250739	66250991	promoter	LOC105371317
peak9028	-1.62258	4.42555	6.41681	0.0113045	0.299689	chr7	114413845	114414237	promoter	FOXP2
peak3923	-1.6218	4.82385	8.6695	0.00323579	0.288654	chr17	59756385	59756960	genebody	VMP1
peak7307	-1.62083	4.74027	6.41373	0.0113241	0.299689	chr22	27862897	27863478	promoter	PITPNB
peak1361	-1.61791	4.65216	7.08179	0.0077871	0.289702	chr12	92290248	92290829	promoter	LINC02391
peak10757	-1.6142	3.75822	4.69922	0.0301762	0.333593	chr5	131685403	131685725	genebody	FNIP1
peak3986	-1.61302	3.89119	5.12092	0.0236391	0.328786	chr17	63239845	63240174	genebody	TANC2
peak7324	-1.61284	4.00486	5.76835	0.0163173	0.318474	chr22	29450359	29450571	promoter	LOC107985541
peak9451	-1.61277	3.75712	4.9731	0.0257445	0.330691	chr6	13217364	13217830	promoter	PHACTR1
peak10537	-1.61125	3.80934	5.19015	0.0227152	0.32546	chr5	80624100	80624492	promoter	LINC01337
peak8975	-1.61117	3.4922	4.61184	0.031752	0.333919	chr7	105776964	105777168	genebody	ATXN7L1
peak5653	-1.60905	4.72956	7.08205	0.007786	0.289702	chr14	67941243	67941714	genebody	RAD51B
peak13437	-1.60884	4.1496	5.78586	0.0161555	0.318474	chr2	133423867	133424418	promoter	NCKAP5
peak12993	-1.6083	5.05671	7.41769	0.00645858	0.289702	chr2	44542440	44543223	promoter	CAMKMT
peak3285	-1.60554	4.03754	5.92509	0.0149268	0.314561	chr10	125153860	125154314	genebody	CTBP2
peak11345	-1.60432	4.31017	6.12746	0.0133098	0.308571	chr4	88027012	88027343	genebody	PKD2
peak10338	-1.6043	5.05877	8.78798	0.00303222	0.288654	chr5	34868645	34869299	promoter	TTC23L
peak16165	-1.60366	5.56988	11.0222	0.000900289	0.230268	chr8	11806105	11806992	promoter	FDFT1
peak10363	-1.60104	4.9191	7.86837	0.00503071	0.289702	chr5	41285682	41286472	promoter	LOC102723740
peak3924	-1.60011	5.2819	9.47695	0.0020807	0.272535	chr17	59761440	59762254	genebody	VMP1
peak14479	-1.59904	3.59661	3.94809	0.0469245	0.355993	chr1	70890965	70891271	genebody	PTGER3
peak13540	-1.59887	4.98099	8.37862	0.0037966	0.288654	chr2	160316197	160316811	promoter	RBMS1
peak16789	-1.59863	4.27249	5.00588	0.0252613	0.328786	chr8	129726089	129726441	promoter	GSDMC
peak15841	-1.59624	4.08184	5.46357	0.019417	0.320197	chr9	108442675	108443165	promoter	LOC105376214
peak529	-1.59523	3.87901	4.69822	0.0301939	0.333593	chr13	45140161	45140479	promoter	GTF2F2
peak539	-1.59482	4.38216	6.29828	0.0120855	0.305765	chr13	46466334	46466842	promoter	LINC01198
peak10604	-1.59447	4.70928	6.53113	0.0106002	0.299544	chr5	95591398	95592272	genebody	ARSK
peak8837	-1.59435	4.95985	8.28403	0.00399953	0.288654	chr7	99351422	99352059	genebody	ARPC1A
peak14966	-1.59252	4.43858	6.58433	0.010288	0.298575	chr1	161359357	161359850	genebody	SDHC
peak13268	-1.58985	5.17908	8.65528	0.00326114	0.288654	chr2	95040423	95041630	genebody	MAL
peak8939	-1.58736	4.90068	7.7596	0.00534277	0.289702	chr7	103538333	103538599	genebody	RELN
peak9360	-1.58717	4.45465	5.63845	0.0175708	0.318703	chr6	4357158	4357460	promoter	LOC101927888
peak8521	-1.58715	3.35517	4.45914	0.034715	0.338124	chr7	44979515	44979702	promoter	MYO1G
peak9083	-1.58689	4.43878	4.82262	0.0280885	0.333593	chr7	121024795	121025185	genebody	CPED1
peak3634	-1.58645	4.53358	6.84328	0.00889752	0.297657	chr17	36579075	36579584	promoter	GGNBP2
peak12570	-1.58589	5.18533	9.31565	0.00227205	0.280291	chr3	171283437	171284326	genebody	TNIK
peak8686	-1.58472	3.60608	4.48824	0.0341289	0.336923	chr7	80197746	80198011	genebody	GNAI1
peak12395	-1.58442	4.94026	7.62063	0.00577044	0.289702	chr3	136786522	136787164	distal	SLC35G2
peak1581	-1.58211	4.78841	7.26188	0.00704336	0.289702	chr12	121131184	121131647	promoter	P2RX7
peak12938	-1.58117	4.83172	7.70712	0.00550034	0.289702	chr2	38542633	38543214	distal	LINC02613
peak5485	-1.58028	4.45589	7.05756	0.00789312	0.289702	chr14	46885536	46886137	promoter	MDGA2
peak11190	-1.57885	4.84392	8.00759	0.00465816	0.289471	chr4	31106286	31106948	promoter	PCDH7
peak6899	-1.5781	5.3827	9.40413	0.00216497	0.279314	chr18	6256583	6257121	promoter	L3MBTL4-AS1
peak11377	-1.57633	4.82804	7.35	0.00670628	0.289702	chr4	100518459	100518966	promoter	EMCN
peak4691	-1.57475	5.07943	8.73937	0.00311412	0.288654	chr16	67240986	67241748	promoter	FHOD1
peak6969	-1.57418	4.40563	6.4278	0.0112348	0.299689	chr18	23574094	23574613	promoter	NPC1
peak2325	-1.57279	4.04478	5.78996	0.016118	0.318474	chr11	73385230	73385439	promoter	RELT
peak12965	-1.57084	3.77364	4.76348	0.0290697	0.333593	chr2	39608548	39608742	promoter	TMEM178A
peak15285	-1.56894	4.87943	7.57717	0.00591121	0.289702	chr1	220808455	220809147	promoter	MTARC1
peak845	-1.56827	4.70836	7.43803	0.00638596	0.289702	chr12	22329847	22330387	genebody	ST8SIA1
peak13053	-1.56774	4.45915	6.57628	0.0103347	0.298575	chr2	54561112	54561480	genebody	SPTBN1
peak11378	-1.56738	3.51393	4.7459	0.0293682	0.333593	chr4	101103465	101103759	genebody	PPP3CA
peak10739	-1.56712	5.22831	9.48869	0.00206742	0.272535	chr5	127320242	127320982	promoter	MEGF10
peak2274	-1.56626	4.15939	5.47654	0.0192733	0.320197	chr11	68517376	68517923	promoter	PPP6R3
peak12029	-1.56609	4.69845	7.62963	0.0057417	0.289702	chr3	52679630	52680225	promoter	PBRM1
peak16056	-1.56487	5.5377	9.47405	0.00208399	0.272535	chr9	131676492	131677359	promoter	RAPGEF1
peak11484	-1.56435	4.06816	5.83226	0.0157349	0.318474	chr4	142266007	142266237	genebody	INPP4B
peak6375	-1.56425	4.44704	6.80294	0.00910078	0.297657	chr19	19591123	19591711	promoter	PBX4
peak12257	-1.56362	3.75919	4.31264	0.0378301	0.344486	chr3	118942847	118943204	promoter	IGSF11;IGSF11-AS1
peak3883	-1.56279	4.19607	6.17386	0.0129651	0.306483	chr17	57356910	57357214	genebody	MSI2
peak4459	-1.56186	3.80726	4.62741	0.031465	0.333919	chr16	17312126	17312414	genebody	XYLT1
peak14188	-1.56033	3.93144	5.2478	0.0219745	0.322226	chr1	32332513	32332876	genebody	HDAC1
peak12504	-1.55884	5.15042	9.07649	0.00258917	0.288654	chr3	152382902	152383707	genebody	MBNL1
peak11772	-1.55825	4.89346	7.8755	0.0050109	0.289702	chr3	25431969	25432628	genebody	RARB
peak3967	-1.55595	4.38419	5.41635	0.019949	0.320197	chr17	61337249	61337632	genebody	BCAS3
peak10882	-1.5533	4.20528	6.2222	0.0126158	0.305765	chr5	148834738	148835100	intergenic	None
peak544	-1.55304	4.06262	4.8364	0.027865	0.333593	chr13	46630796	46631302	genebody	LRCH1
peak16187	-1.55267	4.5761	6.77898	0.00922374	0.297657	chr8	13406522	13407231	genebody	DLC1
peak9858	-1.55123	4.83219	7.92129	0.00488564	0.289471	chr6	44327408	44327956	genebody	POLR1C
peak13536	-1.54971	4.19112	5.6629	0.0173274	0.318474	chr2	160291996	160292455	promoter	RBMS1
peak5688	-1.54576	4.94295	7.8463	0.0050925	0.289702	chr14	73427135	73427871	genebody	NUMB
peak2276	-1.5452	4.07934	5.05097	0.0246121	0.328786	chr11	68581471	68581817	promoter	PPP6R3
peak8295	-1.54513	4.15451	5.61996	0.017757	0.318822	chr7	18354766	18355159	genebody	HDAC9
peak15383	-1.54243	4.10283	5.69082	0.0170539	0.318474	chr1	231493891	231494248	distal	SNRPD2P2
peak7393	-1.54219	4.27656	5.14938	0.0232547	0.327664	chr22	35914918	35915256	promoter	RBFOX2
peak5587	-1.54208	5.35054	8.97507	0.00273689	0.288654	chr14	58455464	58456257	genebody	KIAA0586
peak8307	-1.54194	4.97334	7.39691	0.00653358	0.289702	chr7	18501869	18502456	genebody	HDAC9
peak1278	-1.54129	5.59515	9.59425	0.00195188	0.272535	chr12	66503262	66504234	genebody	GRIP1
peak8805	-1.54023	4.04294	5.10439	0.0238653	0.328786	chr7	96346500	96346743	promoter	LOC105375410
peak11804	-1.53704	4.50363	5.99894	0.0143145	0.309372	chr3	32311350	32311729	genebody	CMTM8
peak1162	-1.53684	3.882	5.09417	0.0240064	0.328786	chr12	56119324	56119553	promoter	ZC3H10
peak3952	-1.53478	6.05313	9.48352	0.00207326	0.272535	chr17	61205315	61206300	genebody	BCAS3
peak10585	-1.53453	5.06633	7.63248	0.00573263	0.289702	chr5	89035949	89036665	genebody	MEF2C-AS1
peak10798	-1.53132	4.61175	6.92284	0.00851016	0.297538	chr5	138243960	138244313	distal	CDC23
peak9920	-1.52527	3.85269	4.45883	0.0347213	0.338124	chr6	56653143	56653567	genebody	DST
peak9560	-1.5248	4.00385	5.17371	0.0229312	0.325955	chr6	26029956	26030282	promoter	H3C2
peak5644	-1.52475	3.96006	4.42929	0.0353273	0.339211	chr14	67566904	67567148	promoter	PLEKHH1
peak7172	-1.52391	3.8614	5.13592	0.0234357	0.327664	chr22	17989291	17989563	genebody	MICAL3
peak4499	-1.5234	4.37729	5.24817	0.0219699	0.322226	chr16	21610831	21611418	genebody	METTL9
peak12041	-1.52325	4.29878	4.78227	0.0287541	0.333593	chr3	53171234	53171622	genebody	PRKCD
peak16427	-1.52314	3.66474	4.72475	0.0297316	0.333593	chr8	55789029	55789341	promoter	TGS1
peak15459	-1.52186	5.60896	8.30834	0.00394634	0.288654	chr1	246609207	246609812	promoter	LOC105373271
peak2159	-1.52152	3.93006	4.71472	0.0299054	0.333593	chr11	65429250	65429503	genebody	NEAT1
peak10742	-1.52064	5.17216	8.85432	0.00292396	0.288654	chr5	127870962	127871832	promoter	CCDC192
peak9948	-1.51776	4.3897	5.38917	0.0202621	0.321511	chr6	69863136	69863627	distal	COL19A1
peak3877	-1.51738	4.05886	4.68574	0.0304139	0.333593	chr17	57289765	57290104	genebody	MSI2
peak16770	-1.51699	3.82911	4.77322	0.0289056	0.333593	chr8	128091809	128092048	genebody	PVT1
peak10414	-1.51624	4.75503	6.7452	0.00940003	0.298575	chr5	57653600	57654354	genebody	LOC101928505
peak5558	-1.51598	4.16226	4.78593	0.0286932	0.333593	chr14	54711760	54712192	promoter	SAMD4A
peak8524	-1.51452	4.33803	5.6741	0.0172172	0.318474	chr7	44990672	44990961	promoter	LOC102723334
peak5088	-1.51414	4.05372	5.40719	0.0200539	0.320197	chr15	63476496	63476795	distal	USP3
peak16699	-1.51408	5.60554	10.0242	0.00154496	0.268174	chr8	120292164	120293218	promoter	COL14A1
peak10976	-1.51341	4.01504	4.04474	0.0443093	0.35281	chr5	164518612	164518926	promoter	LOC105377703
peak8931	-1.5132	5.01995	7.628	0.00574689	0.289702	chr7	103340831	103341413	genebody	DNAJC2
peak11771	-1.51292	3.47538	4.13174	0.0420859	0.351911	chr3	25430592	25430836	genebody	RARB
peak13046	-1.51252	4.23378	5.238	0.0220987	0.323368	chr2	54383787	54384128	promoter	LOC102724072
peak12300	-1.51242	4.65542	6.00746	0.0142455	0.309222	chr3	124876595	124877000	promoter	ITGB5
peak7737	-1.51217	3.70024	4.29866	0.0381424	0.345008	chr20	10501422	10501754	promoter	SLX4IP
peak10298	-1.51153	5.51533	8.15126	0.00430314	0.288654	chr5	16852278	16853236	genebody	MYO10
peak15438	-1.51147	4.46456	6.13899	0.0132233	0.307989	chr1	243284245	243284721	promoter	SDCCAG8
peak14051	-1.51063	4.03421	4.9359	0.0263043	0.331451	chr1	21021602	21021915	genebody	EIF4G3
peak10164	-1.50864	3.67572	4.15232	0.0415776	0.350889	chr6	144624705	144625199	promoter	UTRN
peak1256	-1.50862	4.89961	7.2036	0.00727575	0.289702	chr12	64968007	64968511	genebody	LINC02389
peak1818	-1.50759	4.6541	6.23139	0.0125505	0.305765	chr11	12461145	12461512	promoter	PARVA
peak8707	-1.50736	4.65928	6.70383	0.00962058	0.298575	chr7	84025409	84025884	genebody	SEMA3A
peak15770	-1.50627	4.66133	6.05375	0.0138768	0.308972	chr9	92723447	92724149	genebody	BICD2
peak1878	-1.50567	4.11749	4.44592	0.0349848	0.33907	chr11	20367062	20367530	genebody	HTATIP2
peak5516	-1.50353	4.56947	6.61281	0.0101248	0.298575	chr14	50955411	50955791	genebody	LOC400212
peak8483	-1.50012	5.57963	9.12728	0.00251826	0.288654	chr7	40458285	40459072	promoter	SUGCT
peak16456	-1.49969	5.26965	8.60928	0.00334454	0.288654	chr8	60783552	60784733	genebody	CHD7
peak9356	-1.49958	4.76279	4.98604	0.0255526	0.32998	chr6	3803547	3804221	promoter	FAM50B
peak2383	-1.49728	4.6975	6.42765	0.0112357	0.299689	chr11	78231899	78232620	genebody	GAB2
peak3195	-1.49384	4.42314	5.64656	0.0174896	0.318474	chr10	112631404	112631802	genebody	VTI1A
peak12964	-1.49314	3.8756	5.00944	0.0252095	0.328786	chr2	39512991	39513321	genebody	MAP4K3-DT
peak11498	-1.49238	5.38087	8.81709	0.00298422	0.288654	chr4	142374687	142375922	genebody	INPP4B
peak1142	-1.49204	4.13403	5.40638	0.0200633	0.320197	chr12	55719957	55720331	promoter	RDH5
peak8826	-1.49197	3.75123	4.18285	0.040835	0.348033	chr7	99043742	99043942	promoter	SMURF1
peak136	-1.49161	4.60583	5.83084	0.0157476	0.318474	chrX	47178747	47179594	promoter	RBM10
peak12566	-1.49147	4.49592	6.45156	0.0110855	0.299689	chr3	171002042	171002615	promoter	SLC2A2
peak8009	-1.49113	4.32782	5.22349	0.0222837	0.323684	chr20	53805670	53806264	intergenic	None
peak4830	-1.49045	5.70945	10.0655	0.00151076	0.268174	chr16	89325632	89326947	promoter	ANKRD11
peak3349	-1.49043	3.48102	3.86235	0.0493811	0.359737	chr17	2384488	2384755	promoter	MNT
peak9410	-1.48881	4.94918	6.71954	0.00953624	0.298575	chr6	10405691	10406174	promoter	TFAP2A-AS2
peak8221	-1.48715	5.12153	7.79621	0.00523558	0.289702	chr7	2757377	2757999	promoter	AMZ1
peak900	-1.48604	5.74746	9.77025	0.00177358	0.268174	chr12	27614996	27616140	promoter	PPFIBP1
peak15178	-1.48598	4.88387	5.89132	0.0152157	0.316517	chr1	203629742	203630305	promoter	ATP2B4
peak16397	-1.48528	3.78397	4.89493	0.0269357	0.332799	chr8	48738418	48738668	promoter	EFCAB1
peak13730	-1.48464	4.99504	6.97208	0.00827913	0.29483	chr2	215948244	215948979	promoter	MREG
peak9002	-1.4839	4.04139	5.24112	0.022059	0.323067	chr7	108294646	108294858	promoter	NRCAM
peak1043	-1.48278	5.34816	8.29511	0.00397521	0.288654	chr12	50187544	50188122	genebody	LIMA1
peak1954	-1.48015	4.00449	4.63601	0.0313077	0.333919	chr11	36501883	36502290	genebody	TRAF6
peak14539	-1.47964	5.09645	8.13117	0.00435107	0.288654	chr1	89937918	89938558	promoter	LOC105378847
peak9390	-1.47955	4.40006	5.22837	0.0222213	0.323684	chr6	8813802	8814194	intergenic	None
peak4054	-1.47893	5.07932	7.94134	0.00483179	0.289471	chr17	69607444	69608028	genebody	LINC01483
peak8746	-1.47846	4.77522	6.01872	0.0141549	0.308972	chr7	92017917	92018603	genebody	AKAP9
peak7438	-1.47736	4.39868	5.11379	0.0237364	0.328786	chr22	37968615	37968823	promoter	MIR6820
peak8991	-1.47577	4.33124	5.60633	0.0178957	0.318888	chr7	107595152	107595582	genebody	DUS4L-BCAP29
peak8317	-1.47567	4.70225	6.64122	0.00996456	0.298575	chr7	19537719	19538320	promoter	LOC105375180
peak4876	-1.47507	4.75505	6.78811	0.00917672	0.297657	chr15	33132972	33133522	promoter	FMN1
peak14166	-1.47469	3.87389	4.76277	0.0290818	0.333593	chr1	30823761	30824092	promoter	LINC01778
peak65	-1.47395	4.01952	4.70209	0.0301259	0.333593	chrX	21799759	21800180	distal	MBTPS2
peak14426	-1.47371	5.03756	6.43999	0.0111579	0.299689	chr1	63141983	63142749	promoter	LOC105378770
peak10583	-1.47336	3.6568	4.12584	0.0422331	0.351911	chr5	88881601	88881943	promoter	MEF2C-AS1;MEF2C
peak13165	-1.47144	5.94772	9.09115	0.0025685	0.288654	chr2	70142985	70143721	distal	LINC01816
peak8599	-1.46982	4.23055	5.12464	0.0235884	0.32852	chr7	72538865	72539177	promoter	CALN1
peak1810	-1.46813	4.81781	6.40161	0.0114017	0.299689	chr11	9765471	9766354	genebody	SBF2-AS1
peak7576	-1.46629	4.62216	5.77	0.016302	0.318474	chr22	42943949	42944320	genebody	PACSIN2
peak3169	-1.46626	4.24827	4.54338	0.0330463	0.333919	chr10	110268180	110268712	genebody	MXI1
peak16442	-1.46616	4.0307	4.24828	0.03929	0.346631	chr8	58824430	58824776	genebody	TOX
peak9173	-1.46495	4.94155	6.48362	0.0108873	0.299689	chr7	130932200	130932819	genebody	LINC-PINT
peak3831	-1.46356	4.15673	5.41578	0.0199556	0.320197	chr17	49454028	49454404	distal	LINC02075
peak2957	-1.46331	3.98297	4.95606	0.0259995	0.330875	chr10	87847973	87848424	distal	CFL1P1
peak2429	-1.46312	4.33268	4.40835	0.0357634	0.340528	chr11	88165887	88166475	promoter	RAB38
peak10002	-1.4629	3.99562	4.21201	0.0401388	0.346643	chr6	89727706	89728155	promoter	MDN1
peak3271	-1.46278	4.98721	6.92103	0.00851877	0.297538	chr10	124713934	124714502	genebody	FAM53B
peak8435	-1.46252	3.8001	4.53331	0.0332412	0.333919	chr7	31734801	31735117	promoter	PDE1C
peak9229	-1.46216	5.27827	8.03303	0.00459318	0.289471	chr7	139023342	139023987	promoter	ZC3HAV1L
peak7864	-1.46185	3.65836	4.49264	0.0340411	0.336449	chr20	36070738	36071043	promoter	EPB41L1
peak15455	-1.45983	4.40968	5.53993	0.0185874	0.318888	chr1	246187724	246188118	promoter	SMYD3
peak1426	-1.45897	4.77474	4.70472	0.0300799	0.333593	chr12	103804053	103804472	promoter	NT5DC3
peak8164	-1.45841	4.19138	4.73234	0.0296005	0.333593	chr21	41251894	41252310	genebody	BACE2
peak1282	-1.45762	5.90041	8.80039	0.00301166	0.288654	chr12	67232042	67233218	distal	CAND1
peak13218	-1.45678	5.92577	9.75022	0.00179301	0.268174	chr2	75489888	75490642	distal	EVA1A-AS
peak3136	-1.45664	6.22483	11.3494	0.000754742	0.230268	chr10	103732597	103734193	genebody	SH3PXD2A
peak12482	-1.4555	5.90023	9.32119	0.00226518	0.280291	chr3	150248461	150249606	promoter	LOC105374154
peak13132	-1.45533	4.19355	4.89394	0.0269511	0.332799	chr2	65068933	65069266	promoter	CEP68
peak8708	-1.45528	4.79486	6.21761	0.0126486	0.305765	chr7	84184162	84185079	genebody	SEMA3A
peak96	-1.45491	3.80539	4.29128	0.0383082	0.345008	chrX	29661851	29662207	genebody	IL1RAPL1
peak14588	-1.45285	4.77301	6.78111	0.00921275	0.297657	chr1	99635294	99635788	distal	PALMD
peak10323	-1.45278	5.80115	9.90949	0.00164429	0.268174	chr5	32233497	32234530	genebody	MTMR12
peak8988	-1.45178	4.22041	5.44529	0.0196212	0.320197	chr7	107173216	107173575	promoter	HBP1
peak8333	-1.45123	4.66055	6.35515	0.0117041	0.302874	chr7	22816319	22817130	genebody	TOMM7
peak1928	-1.4509	5.22744	6.38742	0.0114932	0.300268	chr11	34929825	34930288	promoter	PDHX
peak10432	-1.45069	4.85366	7.33389	0.00676664	0.289702	chr5	59759367	59760055	genebody	PDE4D
peak8287	-1.45051	4.82588	6.68284	0.00973453	0.298575	chr7	16838500	16839226	distal	AGR2
peak15540	-1.45049	4.71704	5.76418	0.0163561	0.318474	chr9	15853525	15854301	promoter	CCDC171
peak7859	-1.44806	3.55776	4.00993	0.045233	0.353763	chr20	35776704	35776954	promoter	PHF20
peak977	-1.44784	4.43633	5.19285	0.02268	0.325394	chr12	45273960	45274528	promoter	ANO6
peak8740	-1.44671	5.25135	6.69369	0.00967545	0.298575	chr7	91223097	91223765	distal	FZD1
peak13126	-1.4463	4.49058	4.76961	0.0289665	0.333593	chr2	64979807	64980269	promoter	LOC107984063
peak3157	-1.44122	5.70828	9.72271	0.00182005	0.26983	chr10	107425447	107426418	promoter	LOC105378475
peak12958	-1.43951	5.10393	7.21111	0.00724538	0.289702	chr2	39356889	39357498	promoter	MAP4K3
peak14927	-1.43938	4.24841	5.1955	0.0226455	0.325175	chr1	157992346	157992758	promoter	KIRREL1
peak7906	-1.43846	5.21381	7.17632	0.00738721	0.289702	chr20	41045807	41046557	genebody	TOP1
peak16814	-1.43768	4.55299	5.89584	0.0151767	0.316517	chr8	134740745	134741175	distal	ZFAT
peak7740	-1.43763	5.56463	8.94607	0.00278068	0.288654	chr20	11045206	11046211	intergenic	None
peak12929	-1.43736	4.10095	5.03169	0.0248877	0.328786	chr2	37274163	37274696	promoter	PRKD3
peak8452	-1.43555	3.8017	4.05121	0.0441397	0.35281	chr7	33718988	33719269	distal	FLJ20712
peak5486	-1.43389	4.36272	4.11914	0.0424005	0.352167	chr14	47660094	47660729	genebody	MDGA2
peak14718	-1.43084	6.24395	9.63241	0.00191173	0.272535	chr1	119961143	119963084	genebody	NOTCH2
peak2014	-1.43058	4.60929	5.26739	0.0217286	0.322226	chr11	48101032	48101486	promoter	PTPRJ
peak8299	-1.43009	5.1064	6.41619	0.0113084	0.299689	chr7	18421600	18422178	genebody	HDAC9
peak12080	-1.42971	5.14413	6.03855	0.0139968	0.308972	chr3	60980454	60981289	genebody	FHIT
peak15780	-1.42766	4.55039	5.30151	0.021307	0.322226	chr9	94159070	94159557	distal	MIRLET7A1HG
peak13440	-1.42716	4.98193	6.66161	0.00985121	0.298575	chr2	133627806	133628367	promoter	NCKAP5
peak9919	-1.4269	3.99227	4.33455	0.0373462	0.343597	chr6	56297174	56297460	promoter	COL21A1
peak8311	-1.42519	6.22662	11.0759	0.000874589	0.230268	chr7	18510643	18511752	promoter	HDAC9
peak13163	-1.42466	4.74776	6.56426	0.0104047	0.299279	chr2	70132282	70132737	distal	LINC01816
peak9937	-1.42457	4.40447	5.2114	0.0224392	0.324419	chr6	57216725	57217154	genebody	RAB23
peak5665	-1.42399	5.01822	6.5376	0.0105618	0.299544	chr14	68950974	68951617	promoter	ACTN1
peak6876	-1.42188	4.00604	4.51961	0.0335085	0.333919	chr18	3093622	3094003	promoter	MYOM1
peak15446	-1.41969	3.81934	4.32764	0.0374983	0.344018	chr1	244673032	244673234	promoter	DESI2
peak9115	-1.41884	6.29488	10.4202	0.00124643	0.260073	chr7	127885022	127886492	promoter	SND1
peak9412	-1.41818	4.88661	6.62382	0.0100624	0.298575	chr6	10407539	10408143	genebody	TFAP2A
peak13559	-1.41767	4.37212	5.27039	0.0216912	0.322226	chr2	168248893	168249402	promoter	STK39;LOC107985959
peak15027	-1.41468	4.98669	6.19531	0.0128089	0.305765	chr1	172255055	172255869	promoter	DNM3
peak3933	-1.41342	5.67335	7.74488	0.00538652	0.289702	chr17	59842897	59843827	promoter	MIR21
peak2592	-1.41317	4.89632	6.6623	0.00984736	0.298575	chr10	3324276	3325015	genebody	LOC105376360
peak11615	-1.413	4.49627	4.95336	0.02604	0.330875	chr4	177484826	177485299	promoter	AGA
peak7107	-1.41136	4.86338	6.86911	0.00876981	0.297657	chr18	70257785	70258495	promoter	LOC107985158
peak8897	-1.40989	4.08685	4.68566	0.0304154	0.333593	chr7	101143881	101144163	distal	AP1S1
peak13710	-1.40907	4.88729	5.54908	0.0184904	0.318888	chr2	206520606	206521442	genebody	ADAM23
peak8185	-1.40859	4.42745	5.50511	0.018961	0.320197	chr21	45306568	45307201	promoter	POFUT2
peak10926	-1.40826	3.81183	4.35567	0.0368859	0.342156	chr5	154850353	154850721	promoter	FAXDC2
peak10140	-1.40793	5.30132	7.11482	0.00764492	0.289702	chr6	138570037	138570854	promoter	NHSL1
peak6	-1.40747	4.10987	4.82189	0.0281004	0.333593	chrY	7279607	7280035	genebody	PRKY
peak12953	-1.40483	5.79052	9.90768	0.00164591	0.268174	chr2	39016930	39018077	genebody	SOS1
peak15842	-1.40461	4.5234	5.48345	0.0191973	0.320197	chr9	108444163	108444712	promoter	LOC105376214
peak8305	-1.40449	5.87128	10.2357	0.00137745	0.268174	chr7	18498322	18499251	genebody	HDAC9
peak9511	-1.40394	3.90723	4.1773	0.0409689	0.348473	chr6	19803897	19804096	promoter	LNC-LBCS
peak13652	-1.40379	4.95281	6.45968	0.011035	0.299689	chr2	197307690	197308405	promoter	ANKRD44
peak8355	-1.40312	3.86014	3.90745	0.0480724	0.357836	chr7	23462999	23463248	genebody	IGF2BP3
peak9200	-1.40254	5.6853	6.93258	0.00846395	0.297538	chr7	134695392	134696053	promoter	LOC107986850
peak13466	-1.40161	5.14141	7.13683	0.00755166	0.289702	chr2	144508018	144508825	genebody	ZEB2
peak16192	-1.39966	3.83956	4.42013	0.0355173	0.339331	chr8	17051837	17052120	genebody	MICU3
peak10712	-1.39897	5.24284	6.77573	0.00924059	0.297657	chr5	121834363	121835074	promoter	LOC105379150
peak3476	-1.39878	4.68243	6.19349	0.0128221	0.305765	chr17	16378560	16379056	promoter	UBB
peak1834	-1.39807	4.23347	4.61165	0.0317555	0.333919	chr11	15988817	15989381	genebody	SOX6
peak10188	-1.39782	5.61311	8.51142	0.00352925	0.288654	chr6	150856572	150857585	promoter	MTHFD1L
peak13018	-1.39678	4.476	4.82866	0.0279904	0.333593	chr2	47065657	47066029	genebody	TTC7A
peak5408	-1.39639	5.33399	8.12134	0.00437471	0.288654	chr14	24965594	24966523	genebody	STXBP6
peak3041	-1.39631	4.22364	4.74901	0.0293152	0.333593	chr10	97843285	97843726	genebody	LINC00866
peak1423	-1.39528	3.85202	3.97226	0.0462557	0.355834	chr12	102190452	102190741	genebody	PARPBP
peak12799	-1.39488	6.60719	11.5583	0.000674475	0.230268	chr2	11709518	11710974	promoter	LPIN1
peak8672	-1.39483	4.31268	5.06606	0.0243988	0.328786	chr7	77328192	77328565	promoter	GSAP
peak652	-1.39404	5.53664	7.80063	0.0052228	0.289702	chr13	99227866	99228727	promoter	UBAC2
peak5012	-1.39396	4.07326	4.25215	0.0392006	0.346631	chr15	48006026	48006390	promoter	LOC107984136
peak13778	-1.39339	4.92047	5.2901	0.021447	0.322226	chr2	222609373	222610197	genebody	FARSB
peak16558	-1.39213	4.80757	6.21437	0.0126717	0.305765	chr8	84321027	84321714	promoter	RALYL
peak11373	-1.38941	4.1692	4.62714	0.0314701	0.333919	chr4	99964293	99964634	genebody	H2AZ1-DT
peak9077	-1.38929	4.6905	5.52924	0.0187013	0.318941	chr7	120794331	120794629	promoter	TSPAN12
peak8492	-1.38905	4.65823	5.86354	0.0154577	0.318474	chr7	41183505	41183894	promoter	LOC105375241
peak11638	-1.38899	4.42788	4.69018	0.0303355	0.333593	chr4	185573719	185574223	distal	PDLIM3
peak5844	-1.38898	4.44559	4.64731	0.0311022	0.333919	chr14	102500174	102500666	genebody	TECPR2
peak10860	-1.38878	4.70945	5.68326	0.0171275	0.318474	chr5	142490493	142490989	intergenic	None
peak10982	-1.3879	4.72787	6.00952	0.0142289	0.309222	chr5	170491730	170492200	promoter	KCNIP1
peak848	-1.38527	4.07782	4.43009	0.0353107	0.339211	chr12	22537107	22537473	promoter	C2CD5
peak10888	-1.38519	4.86668	5.83127	0.0157438	0.318474	chr5	148965707	148966243	intergenic	None
peak8376	-1.38456	5.84296	8.22622	0.00412894	0.288654	chr7	25846507	25847801	promoter	LOC100506236
peak11757	-1.3845	5.51793	7.81966	0.00516809	0.289702	chr3	20316551	20317454	distal	LOC101927829
peak830	-1.38361	5.31413	7.65694	0.00565544	0.289702	chr12	20574015	20574976	promoter	PDE3A
peak8973	-1.38316	3.65335	3.97652	0.0461388	0.355757	chr7	105773955	105774138	genebody	ATXN7L1
peak9014	-1.38236	5.03597	6.40993	0.0113484	0.299689	chr7	111138225	111139157	genebody	IMMP2L
peak15116	-1.38198	6.45542	10.9414	0.000940386	0.230268	chr1	185259130	185260705	genebody	SWT1
peak3002	-1.37996	4.68345	5.34978	0.0207249	0.321852	chr10	95423359	95424046	genebody	SORBS1
peak9503	-1.37978	4.64768	5.43315	0.019758	0.320197	chr6	18045300	18045785	intergenic	None
peak4494	-1.37888	5.15344	5.717	0.0168014	0.318474	chr16	21589602	21590151	genebody	LOC101927814
peak9786	-1.37864	4.65911	4.45703	0.0347578	0.338193	chr6	37368970	37369505	promoter	RNF8
peak10145	-1.37835	4.57879	5.20861	0.0224753	0.324662	chr6	138719287	138719871	promoter	NHSL1
peak12218	-1.37815	4.18897	4.36794	0.0366213	0.342156	chr3	107207827	107208233	genebody	LINC00882
peak9528	-1.37812	4.77372	5.45209	0.019545	0.320197	chr6	21132913	21133606	promoter	CDKAL1
peak5961	-1.37723	4.00095	4.25315	0.0391776	0.346631	chr19	2545249	2545464	promoter	GNG7
peak16392	-1.37714	4.20894	4.93319	0.0263456	0.331451	chr8	47524331	47524689	genebody	SPIDR
peak1892	-1.37706	4.42115	4.90112	0.0268392	0.332559	chr11	27459905	27460503	genebody	LGR4
peak8294	-1.37561	4.69504	5.39662	0.0201757	0.321218	chr7	18040559	18041170	distal	PRPS1L1
peak13462	-1.37547	4.78499	5.38515	0.0203088	0.321511	chr2	143605054	143606010	promoter	ARHGAP15
peak7801	-1.37508	4.87947	5.30267	0.0212928	0.322226	chr20	31544578	31545044	genebody	HM13
peak9201	-1.37385	4.56714	5.30732	0.0212361	0.322226	chr7	134719488	134719955	promoter	LOC107986850
peak7070	-1.3735	4.21528	4.54819	0.0329535	0.333919	chr18	58789534	58789782	distal	LINC01926
peak11144	-1.37313	4.70972	5.72877	0.0166892	0.318474	chr4	10295807	10296292	intergenic	None
peak11590	-1.37274	4.78783	6.07254	0.0137299	0.308972	chr4	168847962	168848603	promoter	PALLD
peak82	-1.37264	4.72439	5.21449	0.0223994	0.324358	chrX	23900005	23900575	promoter	APOO
peak13694	-1.3707	4.63936	4.59291	0.0321044	0.333919	chr2	205693254	205693900	genebody	NRP2
peak11846	-1.37053	5.30603	7.67656	0.00559427	0.289702	chr3	39147175	39147945	promoter	CSRNP1
peak15678	-1.36836	4.77547	5.84979	0.0155789	0.318474	chr9	69344365	69344898	genebody	FAM189A2
peak806	-1.36788	5.15412	6.84999	0.00886416	0.297657	chr12	14928806	14929418	promoter	ERP27
peak7011	-1.36783	4.78256	4.92727	0.026436	0.331451	chr18	42274728	42275520	genebody	LINC00907
peak1915	-1.36743	4.82298	5.34978	0.0207249	0.321852	chr11	33725601	33726218	genebody	CD59
peak464	-1.36623	4.98187	5.63804	0.0175748	0.318703	chr13	29884026	29884421	genebody	LINC00297
peak12178	-1.36549	4.46888	4.8778	0.0272043	0.333017	chr3	98757060	98757618	genebody	ST3GAL6
peak5159	-1.36524	4.6134	4.8923	0.0269768	0.332799	chr15	72200960	72201534	promoter	PKM
peak10900	-1.36222	5.45051	6.40676	0.0113686	0.299689	chr5	149805871	149806421	promoter	PPARGC1B
peak9456	-1.36204	4.61647	5.48954	0.0191305	0.320197	chr6	13287252	13287710	promoter	PHACTR1
peak4533	-1.36124	5.26643	5.69753	0.0169888	0.318474	chr16	27748944	27749727	promoter	LOC105371157
peak15689	-1.36101	5.08964	6.35275	0.01172	0.302874	chr9	70577228	70578092	promoter	KLF9-DT
peak13045	-1.36053	5.02666	5.67504	0.0172079	0.318474	chr2	54370559	54371057	promoter	C2orf73
peak1836	-1.35974	5.46528	7.41617	0.00646402	0.289702	chr11	16013332	16014120	genebody	SOX6
peak12962	-1.35929	4.75668	5.16114	0.0230977	0.327664	chr2	39511044	39511676	genebody	MAP4K3-DT
peak14471	-1.35909	6.05799	7.61508	0.00578821	0.289702	chr1	67792588	67793846	genebody	GNG12
peak3497	-1.35894	5.44546	7.34604	0.00672108	0.289702	chr17	17698515	17699309	promoter	RAI1
peak2354	-1.35825	4.19633	4.27911	0.0385837	0.345008	chr11	75339617	75339958	genebody	ARRB1
peak893	-1.35816	5.96148	8.20402	0.00417976	0.288654	chr12	27549585	27550744	promoter	PPFIBP1
peak6135	-1.35796	4.80941	5.68686	0.0170924	0.318474	chr19	10486138	10486763	promoter	KEAP1
peak1833	-1.35756	4.58613	5.34544	0.0207766	0.321852	chr11	15969908	15970376	promoter	MIR6073
peak1532	-1.35751	4.11261	4.57542	0.0324338	0.333919	chr12	116863715	116864046	promoter	HRK
peak16673	-1.3558	4.67639	4.68038	0.030509	0.3339	chr8	106318240	106318721	genebody	OXR1
peak1482	-1.35517	4.75487	5.94242	0.0147807	0.314561	chr12	109947030	109947496	promoter	GIT2
peak12193	-1.3549	4.64959	5.6491	0.0174643	0.318474	chr3	100124374	100125053	genebody	CMSS1
peak15219	-1.3546	4.93579	6.42641	0.0112436	0.299689	chr1	207025990	207026580	promoter	C1orf116
peak5786	-1.35286	4.56128	5.58112	0.0181551	0.318888	chr14	90849776	90850363	genebody	RPS6KA5
peak14692	-1.35279	4.70938	5.45733	0.0194864	0.320197	chr1	116453937	116454519	genebody	LINC01762
peak3088	-1.35262	4.38793	4.94177	0.0262152	0.331138	chr10	101042499	101042872	promoter	SFXN3
peak12089	-1.35198	5.34949	6.91141	0.00856476	0.297657	chr3	63960067	63960791	genebody	ATXN7
peak14559	-1.35049	4.60017	4.83921	0.0278197	0.333593	chr1	92943235	92943882	genebody	DIPK1A
peak7175	-1.34999	5.00053	6.0755	0.0137069	0.308972	chr22	18022606	18023058	promoter	MICAL3
peak15690	-1.34648	5.56319	7.68148	0.00557904	0.289702	chr9	70580147	70580953	promoter	KLF9-DT
peak2813	-1.34587	4.58206	4.62931	0.0314302	0.333919	chr10	62040985	62041399	promoter	ARID5B
peak2426	-1.3455	5.26855	6.92063	0.00852069	0.297538	chr11	88150690	88151449	promoter	RAB38
peak4483	-1.34351	5.50751	7.2385	0.00713566	0.289702	chr16	19775715	19776601	genebody	IQCK
peak7932	-1.34343	4.29814	4.13316	0.0420508	0.351911	chr20	45043881	45044462	promoter	STK4
peak9128	-1.34293	5.01151	4.64991	0.0310552	0.333919	chr7	128962808	128963400	genebody	TNPO3
peak16188	-1.34243	5.67119	8.166	0.00426828	0.288654	chr8	13633897	13634780	distal	LOC102725080
peak2428	-1.34197	5.70158	7.44863	0.00634846	0.289702	chr11	88156319	88157591	promoter	RAB38
peak12583	-1.34176	5.65306	6.35751	0.0116885	0.302874	chr3	171873992	171875276	promoter	LOC105374218
peak8794	-1.34155	5.84861	8.66525	0.00324335	0.288654	chr7	95676022	95677153	promoter	LOC105375409
peak10556	-1.33949	5.77787	8.31932	0.00392257	0.288654	chr5	84218354	84219065	genebody	EDIL3
peak16560	-1.33808	5.99396	9.77045	0.00177339	0.268174	chr8	84331874	84333327	promoter	RALYL
peak9005	-1.33807	4.42068	4.40585	0.0358159	0.340548	chr7	108340986	108341568	promoter	NRCAM
peak5750	-1.33723	4.72185	4.62129	0.0315775	0.333919	chr14	77304680	77305220	promoter	POMT2
peak5669	-1.33696	4.93627	5.18236	0.0228173	0.32546	chr14	69080037	69080571	genebody	DCAF5
peak9225	-1.33687	5.38337	6.87501	0.00874092	0.297657	chr7	138890728	138891720	promoter	KIAA1549
peak4018	-1.33671	5.00539	6.62718	0.0100434	0.298575	chr17	65123076	65123656	distal	RGS9
peak3892	-1.33488	4.36088	4.4474	0.0349543	0.33907	chr17	57899903	57900220	genebody	CUEDC1
peak2807	-1.33327	4.21821	4.17619	0.0409957	0.348525	chr10	61959826	61960394	promoter	ARID5B
peak13525	-1.33224	5.86123	7.45103	0.00634001	0.289702	chr2	158998452	158999851	promoter	TANC1
peak874	-1.33011	5.16275	6.58753	0.0102695	0.298575	chr12	24777146	24777982	promoter	LOC105369699
peak1957	-1.32883	4.89663	5.79274	0.0160925	0.318474	chr11	41327747	41328537	promoter	LRRC4C
peak3296	-1.32877	5.61184	7.91721	0.00489668	0.289471	chr10	126639889	126640860	genebody	C10orf90
peak9171	-1.32837	4.73044	5.10774	0.0238194	0.328786	chr7	130924664	130924978	genebody	LINC-PINT
peak11773	-1.3276	4.53632	3.97485	0.0461846	0.355757	chr3	25433728	25434150	genebody	RARB
peak13377	-1.32573	4.93577	4.73547	0.0295467	0.333593	chr2	113806132	113806646	promoter	LOC105373570
peak4056	-1.32484	5.75835	7.29855	0.00690103	0.289702	chr17	70137003	70138158	distal	KCNJ2
peak8688	-1.32373	3.98613	3.97473	0.0461879	0.355757	chr7	80264240	80264563	promoter	LOC107986743
peak7298	-1.32277	5.24749	6.97511	0.00826512	0.29483	chr22	26477314	26477912	promoter	HPS4
peak81	-1.32063	4.83849	5.96155	0.0146212	0.313541	chrX	23898624	23899307	promoter	APOO
peak15097	-1.32024	5.15561	6.06718	0.0137717	0.308972	chr1	183531573	183532486	promoter	SMG7
peak12994	-1.32022	4.59717	5.06635	0.0243947	0.328786	chr2	44548852	44549424	promoter	CAMKMT
peak12656	-1.31842	4.58343	4.68449	0.0304361	0.333593	chr3	185658237	185658726	genebody	IGF2BP2
peak11798	-1.3167	5.37417	5.82835	0.0157699	0.318474	chr3	30688970	30689677	promoter	TGFBR2
peak10553	-1.31574	5.62039	6.90148	0.00861244	0.297657	chr5	83145375	83146376	promoter	XRCC4
peak13380	-1.31442	5.04934	5.94404	0.0147672	0.314561	chr2	115946466	115947131	intergenic	None
peak11175	-1.31172	5.05654	6.00528	0.0142632	0.309222	chr4	24781893	24782955	promoter	SOD3
peak16622	-1.31099	5.23714	6.55985	0.0104305	0.299297	chr8	97892794	97893239	promoter	MATN2
peak16477	-1.31077	4.53181	4.48191	0.0342554	0.337384	chr8	66533585	66534007	intergenic	None
peak1251	-1.3105	4.73445	4.99164	0.0254701	0.32998	chr12	64669228	64669724	genebody	RASSF3
peak15053	-1.31029	4.82974	4.434	0.0352298	0.339211	chr1	178271600	178272217	promoter	RASAL2
peak7094	-1.30984	5.35636	6.14811	0.0131553	0.307989	chr18	65737100	65737900	distal	CDH7
peak837	-1.30898	4.80895	4.27762	0.0386175	0.345008	chr12	21509602	21510423	promoter	GOLT1B
peak9003	-1.30825	4.00355	3.88838	0.0486213	0.358753	chr7	108310061	108310447	promoter	NRCAM
peak2397	-1.30802	4.75408	5.01997	0.0250566	0.328786	chr11	78469642	78470257	promoter	LOC105369403
peak10310	-1.3079	5.37574	7.07938	0.00779761	0.289702	chr5	17122928	17123399	promoter	LOC105374664
peak11676	-1.30716	5.61445	7.31055	0.00685511	0.289702	chr3	9846951	9847691	distal	RPUSD3
peak14428	-1.30697	4.68834	4.58777	0.0322008	0.333919	chr1	63269379	63269994	genebody	LINC00466
peak10867	-1.30665	4.85367	5.46797	0.0193682	0.320197	chr5	145833232	145834319	promoter	PRELID2
peak10349	-1.30581	5.79735	7.707	0.0055007	0.289702	chr5	38147143	38148434	promoter	LINC02119
peak9205	-1.30552	5.93145	8.59205	0.00337634	0.288654	chr7	135147624	135148848	promoter	TMEM140
peak1846	-1.30516	4.2812	4.30324	0.0380398	0.345008	chr11	16357886	16358351	promoter	SOX6
peak12804	-1.30501	4.73841	5.06884	0.0243597	0.328786	chr2	11753976	11754481	promoter	LPIN1
peak13477	-1.30464	6.32734	7.52509	0.00608457	0.289702	chr2	144937513	144938811	genebody	TEX41
peak645	-1.30457	4.46459	4.06647	0.0437427	0.35281	chr13	98255707	98256229	genebody	FARP1
peak10738	-1.30443	4.70428	4.72861	0.0296648	0.333593	chr5	127299642	127300151	promoter	MEGF10
peak12496	-1.30416	6.75432	9.8551	0.00169361	0.268174	chr3	151142909	151145043	genebody	MED12L
peak16429	-1.3036	3.83516	4.03828	0.0444791	0.35281	chr8	55973016	55973252	promoter	LYN
peak9493	-1.30289	5.23842	6.89443	0.00864649	0.297657	chr6	17032799	17033391	promoter	LOC105374951
peak8582	-1.30177	6.15094	7.84738	0.00508945	0.289702	chr7	66281794	66283098	promoter	TPST1
peak892	-1.30059	4.6783	4.64098	0.0312173	0.333919	chr12	27548641	27549430	promoter	PPFIBP1
peak12912	-1.30056	5.00028	5.77041	0.0162982	0.318474	chr2	32274453	32275193	promoter	YIPF4
peak2011	-1.29929	4.51798	4.74652	0.0293576	0.333593	chr11	48092372	48092849	promoter	PTPRJ
peak7959	-1.29918	5.38912	6.29696	0.0120945	0.305765	chr20	47356917	47357564	promoter	ZMYND8
peak11438	-1.29905	5.46499	7.2656	0.00702876	0.289702	chr4	124189197	124189936	promoter	LOC105377407
peak16800	-1.29809	4.18977	4.07623	0.0434907	0.352476	chr8	130334921	130335214	promoter	ASAP1
peak12174	-1.29801	4.65198	5.1086	0.0238075	0.328786	chr3	98749587	98750199	genebody	ST3GAL6
peak13812	-1.29702	5.62673	7.07881	0.00780009	0.289702	chr2	231162578	231163707	genebody	PSMD1
peak4078	-1.29679	4.80078	4.78062	0.0287817	0.333593	chr17	73291615	73291981	promoter	CDC42EP4
peak8413	-1.29626	5.28961	5.83749	0.0156882	0.318474	chr7	29095844	29096439	genebody	CPVL
peak5509	-1.29518	5.03787	6.14284	0.0131945	0.307989	chr14	50657820	50658598	promoter	SAV1
peak3074	-1.29498	5.31093	6.59897	0.0102038	0.298575	chr10	100355386	100356132	genebody	SCD
peak1353	-1.29369	4.83157	5.06854	0.0243639	0.328786	chr12	89454113	89454681	genebody	POC1B
peak10575	-1.29242	4.17956	4.09753	0.0429459	0.352167	chr5	88822683	88822951	promoter	MEF2C
peak15048	-1.29084	4.61775	4.70036	0.0301563	0.333593	chr1	178057295	178057735	distal	CRYZL2P
peak16373	-1.29037	4.53714	4.66259	0.0308266	0.333919	chr8	41606780	41607273	promoter	GPAT4
peak11800	-1.28999	4.48706	4.69334	0.0302797	0.333593	chr3	31579859	31580475	promoter	STT3B
peak14403	-1.28941	5.5084	6.56298	0.0104122	0.299279	chr1	59751872	59752853	promoter	FGGY
peak15554	-1.28886	4.49703	3.97849	0.046085	0.355757	chr9	21806701	21807498	genebody	MTAP
peak382	-1.28836	4.73538	5.02981	0.0249146	0.328786	chrX	154090956	154091746	promoter	MECP2
peak9488	-1.28819	4.79247	4.70469	0.0300804	0.333593	chr6	16159594	16160156	promoter	LOC107986517
peak11851	-1.28692	4.61773	4.34378	0.0371443	0.342919	chr3	40109593	40110210	genebody	MYRIP
peak8776	-1.28645	5.87804	6.29675	0.012096	0.305765	chr7	94620759	94621525	promoter	CASD1
peak12679	-1.28592	5.44699	5.94994	0.0147178	0.314469	chr3	186976902	186977749	genebody	ST6GAL1
peak16182	-1.28557	4.59934	4.52538	0.0333957	0.333919	chr8	13124219	13124796	genebody	DLC1
peak1343	-1.28446	5.10578	5.73634	0.0166174	0.318474	chr12	85308844	85309708	promoter	LINC02820
peak12497	-1.28435	6.11388	8.06442	0.00451429	0.288654	chr3	151154993	151156220	genebody	MED12L
peak13285	-1.28429	5.4161	6.02092	0.0141373	0.308972	chr2	96531925	96533031	promoter	LOC105373496
peak5606	-1.2834	4.85665	5.00394	0.0252898	0.328786	chr14	61395175	61395854	promoter	PRKCH
peak3969	-1.28324	5.16228	6.04832	0.0139196	0.308972	chr17	61347479	61348102	genebody	BCAS3
peak9917	-1.28207	5.51312	6.48189	0.0108979	0.299689	chr6	53916857	53918061	promoter	LRRC1
peak10723	-1.28077	4.37247	3.84396	0.0499256	0.360555	chr5	124555017	124555483	intergenic	None
peak11256	-1.28063	4.86697	4.58737	0.0322085	0.333919	chr4	56052623	56053191	genebody	CRACD
peak2177	-1.28045	4.26542	3.94051	0.0471366	0.355993	chr11	65507083	65507570	promoter	TALAM1;MASCRNA
peak9362	-1.2803	4.4462	4.55893	0.0327475	0.333919	chr6	4586252	4586707	promoter	LOC105374894
peak13050	-1.28021	5.45802	6.22717	0.0125804	0.305765	chr2	54523144	54524084	genebody	SPTBN1
peak12746	-1.28015	4.89794	5.38634	0.020295	0.321511	chr3	197811637	197812331	genebody	LRCH3
peak978	-1.28008	5.34423	6.62477	0.010057	0.298575	chr12	45304022	45305200	promoter	ANO6
peak9416	-1.2799	5.18363	6.13566	0.0132482	0.307989	chr6	10435290	10435663	promoter	LINC00518;MIR5689HG
peak6066	-1.27833	5.2909	6.4574	0.0110491	0.299689	chr19	6530343	6530905	promoter	TNFSF9
peak14890	-1.2783	4.85689	5.00965	0.0252064	0.328786	chr1	156106018	156106520	genebody	LMNA
peak12862	-1.27798	4.92257	5.37217	0.0204605	0.321852	chr2	25483598	25484241	genebody	DTNB
peak3203	-1.27794	5.44596	6.38015	0.0115404	0.300268	chr10	113027410	113028241	genebody	TCF7L2
peak12904	-1.27773	6.91728	9.93604	0.00162074	0.268174	chr2	29454916	29456422	genebody	ALK
peak3642	-1.2771	5.24531	5.86954	0.0154051	0.318474	chr17	37493795	37494816	promoter	DUSP14
peak9905	-1.27657	6.18824	8.13722	0.00433658	0.288654	chr6	53326265	53327356	genebody	ELOVL5
peak1379	-1.27623	6.02364	7.68683	0.00556252	0.289702	chr12	93783798	93784778	promoter	CRADD
peak1239	-1.27568	6.01243	8.42189	0.00370731	0.288654	chr12	64024762	64025997	promoter	SRGAP1
peak7161	-1.27507	4.42187	4.00905	0.0452567	0.353785	chr22	17897577	17898102	genebody	MICAL3
peak4895	-1.27385	4.5739	4.37459	0.0364785	0.342156	chr15	34722035	34722675	distal	GJD2-DT
peak16615	-1.27248	4.4962	4.36854	0.0366084	0.342156	chr8	97798607	97799145	genebody	LAPTM4B
peak5545	-1.27194	4.49793	4.16737	0.0412096	0.349452	chr14	54489279	54489665	promoter	GMFB
peak8698	-1.27184	5.57418	7.00934	0.00810856	0.292826	chr7	80884121	80884866	genebody	SEMA3C
peak3961	-1.27042	4.96397	5.06381	0.0244304	0.328786	chr17	61309312	61309862	genebody	BCAS3
peak12155	-1.27038	4.37951	4.39702	0.0360018	0.341261	chr3	90184235	90184653	intergenic	None
peak8340	-1.27023	4.91577	4.72632	0.0297044	0.333593	chr7	22860338	22860864	genebody	SNHG26
peak16439	-1.2697	5.31082	5.48396	0.0191917	0.320197	chr8	58647711	58648610	genebody	NSMAF
peak15558	-1.26954	5.0174	5.54836	0.0184981	0.318888	chr9	22212078	22212784	intergenic	None
peak13538	-1.26921	6.3175	7.91342	0.00490693	0.289471	chr2	160293291	160294057	promoter	RBMS1
peak15794	-1.26867	4.76484	4.56407	0.0326494	0.333919	chr9	96493755	96494406	promoter	CDC14B
peak1492	-1.26813	4.85527	5.73853	0.0165966	0.318474	chr12	110175903	110176436	promoter	IFT81
peak7560	-1.26753	5.21297	6.27046	0.0122767	0.305765	chr22	42895499	42896337	promoter	LOC107985550
peak3456	-1.26611	5.47073	6.33517	0.0118367	0.304395	chr17	8856899	8857865	genebody	PIK3R6
peak1354	-1.2654	4.52886	4.44056	0.0350946	0.339211	chr12	89460953	89461489	genebody	POC1B
peak13119	-1.26375	6.29758	8.01985	0.00462674	0.289471	chr2	64649258	64650623	promoter	SERTAD2
peak16307	-1.26275	5.41492	6.20702	0.0127244	0.305765	chr8	30274716	30275491	intergenic	None
peak2680	-1.26258	5.49623	6.76318	0.00930576	0.298438	chr10	23036508	23037522	promoter	ARMC3
peak3384	-1.26255	5.08971	5.25375	0.0218995	0.322226	chr17	5428535	5429571	promoter	RPAIN
peak1672	-1.26097	4.55613	4.76383	0.0290639	0.333593	chr12	124847302	124847764	genebody	SCARB1
peak2804	-1.26026	4.50515	4.68933	0.0303504	0.333593	chr10	61752123	61752595	genebody	CABCOCO1
peak8406	-1.25834	5.57972	6.05759	0.0138466	0.308972	chr7	28062103	28062903	promoter	JAZF1
peak5561	-1.25671	7.23013	8.31637	0.00392893	0.288654	chr14	54724194	54726849	promoter	SAMD4A
peak1273	-1.25612	5.00919	5.49134	0.0191108	0.320197	chr12	65936292	65936978	genebody	HMGA2
peak1893	-1.25591	4.79523	4.94905	0.026105	0.330925	chr11	27464149	27464635	genebody	LGR4
peak16356	-1.25535	5.40928	5.77195	0.016284	0.318474	chr8	38806636	38807614	promoter	TACC1
peak2645	-1.25493	4.54893	4.11639	0.0424696	0.352167	chr10	17216148	17216756	genebody	VIM-AS1
peak7430	-1.25474	4.96885	4.55437	0.0328349	0.333919	chr22	37893602	37894025	promoter	MICALL1
peak8715	-1.25367	4.97438	4.98	0.025642	0.330316	chr7	85663611	85664540	intergenic	None
peak16607	-1.25335	5.02428	5.44736	0.019598	0.320197	chr8	97349592	97350321	genebody	LOC101927066
peak11871	-1.24987	4.46598	3.95843	0.0466372	0.355993	chr3	42060096	42060901	promoter	TRAK1
peak8963	-1.2488	4.56214	4.57641	0.0324151	0.333919	chr7	105178332	105178761	promoter	SRPK2
peak617	-1.24876	5.47443	6.00205	0.0142892	0.309222	chr13	79935730	79936576	intergenic	None
peak15536	-1.24859	5.85989	5.51977	0.0188028	0.320026	chr9	15717426	15718666	promoter	CCDC171
peak10743	-1.24852	4.72438	4.88398	0.027107	0.333017	chr5	127872427	127872792	promoter	CCDC192
peak12664	-1.2483	6.25624	6.77706	0.00923368	0.297657	chr3	186080000	186081360	genebody	ETV5
peak8798	-1.24689	5.66918	6.83749	0.00892641	0.297657	chr7	96234952	96235754	promoter	SLC25A13
peak11497	-1.24675	5.28652	5.41143	0.0200054	0.320197	chr4	142372462	142373298	genebody	INPP4B
peak16476	-1.2459	4.40144	3.87002	0.0491559	0.35887	chr8	66518718	66519072	distal	VXN
peak3530	-1.24588	5.211	5.00845	0.0252238	0.328786	chr17	20930035	20930652	distal	LOC339260
peak12955	-1.24469	5.50028	6.36317	0.0116513	0.302487	chr2	39022578	39023328	genebody	SOS1
peak14265	-1.24326	4.39456	4.20485	0.0403085	0.346976	chr1	39214182	39214752	genebody	MACF1
peak13771	-1.24068	5.93667	6.52843	0.0106163	0.299544	chr2	222275899	222276952	genebody	PAX3
peak9541	-1.2398	6.34246	7.94741	0.00481562	0.289471	chr6	22657934	22659358	genebody	LOC105374972
peak16029	-1.2397	4.54283	3.93402	0.0473186	0.356074	chr9	129963446	129964048	promoter	FNBP1
peak16585	-1.23872	4.94199	5.03756	0.0248033	0.328786	chr8	93879336	93879880	distal	PDP1
peak8684	-1.23856	5.65236	5.377	0.020404	0.321852	chr7	80187126	80188002	genebody	GNAI1
peak5768	-1.23758	4.6668	4.42407	0.0354355	0.339317	chr14	84209277	84209933	intergenic	None
peak14603	-1.23747	4.46349	4.16672	0.0412255	0.349452	chr1	103459280	103459800	genebody	LOC101928436
peak11302	-1.2369	7.09998	8.41876	0.0037137	0.288654	chr4	76196669	76199299	genebody	SCARB2
peak11735	-1.23606	5.05323	4.93562	0.0263087	0.331451	chr3	15793658	15794093	promoter	ANKRD28
peak1553	-1.23559	5.03544	4.73109	0.0296222	0.333593	chr12	119869789	119870236	promoter	CIT
peak8368	-1.23409	4.64675	4.56629	0.0326072	0.333919	chr7	25025391	25026031	promoter	OSBPL3
peak15711	-1.23387	5.76549	6.26832	0.0122916	0.305765	chr9	76897487	76898472	genebody	PRUNE2
peak2677	-1.23145	4.51204	3.84213	0.0499799	0.360555	chr10	22650894	22651678	promoter	PIP4K2A
peak2917	-1.23134	5.44875	6.21404	0.0126741	0.305765	chr10	75610971	75612050	genebody	LRMDA
peak908	-1.23105	5.41222	6.29113	0.0121344	0.305765	chr12	28785259	28785801	promoter	LOC105369711
peak2690	-1.22943	5.46566	5.84137	0.0156537	0.318474	chr10	25068052	25069470	distal	ENKUR
peak3926	-1.22876	4.48575	3.87242	0.0490856	0.35887	chr17	59824935	59825346	genebody	VMP1
peak10427	-1.22774	4.57272	4.23918	0.0395013	0.346643	chr5	59301716	59302257	genebody	PDE4D
peak13446	-1.22772	4.95631	4.64258	0.031188	0.333919	chr2	134420016	134420733	promoter	MGAT5
peak16769	-1.22736	6.60233	8.36089	0.00383382	0.288654	chr8	128090128	128091511	genebody	PVT1
peak12498	-1.22715	5.44433	6.16427	0.0130356	0.307223	chr3	151836895	151837655	genebody	AADACL2-AS1
peak15098	-1.22614	6.31829	6.98596	0.00821515	0.29483	chr1	183532910	183534031	promoter	SMG7
peak10593	-1.22583	4.9158	5.05248	0.0245907	0.328786	chr5	91162366	91162816	promoter	ADGRV1
peak9063	-1.2251	5.98443	7.88844	0.00497517	0.289702	chr7	117014772	117015890	promoter	ST7
peak9394	-1.22313	6.86613	9.17834	0.00244896	0.288654	chr6	9254883	9256019	intergenic	None
peak5446	-1.22291	4.49908	4.11821	0.042424	0.352167	chr14	34168551	34168942	promoter	LOC102724945
peak10390	-1.22252	5.6307	5.82471	0.0158026	0.318474	chr5	53086530	53087467	genebody	ITGA2
peak6908	-1.22247	5.90387	6.90927	0.00857498	0.297657	chr18	8170677	8172020	genebody	PTPRM
peak4468	-1.22204	5.24977	5.24789	0.0219735	0.322226	chr16	17383804	17384990	genebody	XYLT1
peak15851	-1.22134	6.0142	6.96957	0.00829074	0.29483	chr9	109792361	109793635	genebody	PALM2AKAP2
peak5641	-1.22112	5.41015	5.65616	0.0173941	0.318474	chr14	67522112	67523067	genebody	TMEM229B
peak12834	-1.22061	5.16533	4.79558	0.0285329	0.333593	chr2	23452785	23453378	genebody	KLHL29
peak14489	-1.22019	5.31576	6.05913	0.0138346	0.308972	chr1	75841658	75842838	genebody	MSH4
peak7400	-1.21969	5.66797	5.54708	0.0185115	0.318888	chr22	36364583	36365336	genebody	MYH9
peak5575	-1.21928	4.96864	5.40339	0.0200977	0.320445	chr14	56219232	56220159	promoter	PELI2
peak11742	-1.21829	4.80298	4.60667	0.0318479	0.333919	chr3	15983888	15984709	intergenic	None
peak2117	-1.21819	4.9141	4.65108	0.031034	0.333919	chr11	64181492	64182078	distal	STIP1
peak14264	-1.21808	5.17757	5.14014	0.0233788	0.327664	chr1	39174406	39175076	genebody	MACF1
peak8944	-1.21682	6.597	7.06335	0.00786768	0.289702	chr7	104722180	104723709	genebody	LHFPL3
peak10948	-1.21621	5.3039	4.75204	0.0292635	0.333593	chr5	159184841	159185517	genebody	RNF145
peak3493	-1.21576	5.65846	6.06727	0.013771	0.308972	chr17	17685108	17686370	promoter	RAI1
peak7891	-1.21516	5.77252	5.17383	0.0229296	0.325955	chr20	37313742	37314625	genebody	MANBAL
peak963	-1.2151	5.31753	5.89348	0.015197	0.316517	chr12	41302815	41303564	genebody	PDZRN4
peak16740	-1.21402	5.36201	5.14762	0.0232783	0.327664	chr8	125207578	125208147	promoter	NSMCE2
peak15223	-1.213	4.59782	4.40485	0.035837	0.340548	chr1	207064262	207064993	promoter	PFKFB2
peak3755	-1.21221	4.93587	4.06026	0.0439036	0.35281	chr17	44819830	44820305	promoter	GJC1
peak1808	-1.21206	4.52587	3.99366	0.0456718	0.354599	chr11	9720278	9720726	promoter	SWAP70
peak901	-1.21071	5.38984	5.05292	0.0245844	0.328786	chr12	27616296	27617029	promoter	PPFIBP1
peak13061	-1.20836	7.156	8.40024	0.00375171	0.288654	chr2	54618377	54620628	genebody	SPTBN1
peak16512	-1.20808	5.49175	5.58845	0.0180793	0.318888	chr8	74256977	74257640	genebody	JPH1
peak16546	-1.20747	5.78236	6.10557	0.0134757	0.308972	chr8	81068510	81070004	genebody	PAG1
peak10737	-1.20694	5.17129	5.35754	0.0206329	0.321852	chr5	127298456	127299227	promoter	MEGF10
peak12176	-1.20686	4.60611	4.34667	0.0370813	0.342859	chr3	98755107	98755681	genebody	ST3GAL6
peak11204	-1.2035	5.4604	5.6886	0.0170755	0.318474	chr4	38872661	38873450	genebody	FAM114A1
peak15924	-1.20349	5.39208	4.80775	0.0283319	0.333593	chr9	124266481	124267424	genebody	NEK6
peak12375	-1.20226	4.52075	4.24021	0.0394772	0.346643	chr3	133573074	133573406	promoter	CDV3
peak12930	-1.20206	5.01948	5.28149	0.0215532	0.322226	chr2	37274846	37275459	promoter	PRKD3
peak10847	-1.20135	4.22876	3.95468	0.0467412	0.355993	chr5	141849943	141850377	promoter	PCDH1
peak10939	-1.20033	5.9817	6.99466	0.0081753	0.294607	chr5	156586933	156588259	promoter	SGCD
peak13222	-1.20023	5.50901	6.38657	0.0114987	0.300268	chr2	75516328	75517238	genebody	EVA1A
peak16544	-1.19895	5.71237	5.64308	0.0175244	0.318474	chr8	81050403	81051361	genebody	PAG1
peak111	-1.19804	5.01741	4.91523	0.0266209	0.331916	chrX	39677497	39678416	intergenic	None
peak10816	-1.19769	4.96762	4.80927	0.028307	0.333593	chr5	139651131	139651963	promoter	CXXC5-AS1;CXXC5
peak3117	-1.19695	4.99648	4.86496	0.0274074	0.333482	chr10	102581702	102582312	promoter	SUFU
peak11148	-1.19671	5.9463	7.14208	0.00752959	0.289702	chr4	14943159	14944653	genebody	CPEB2-DT
peak1459	-1.19641	5.67293	5.73459	0.016634	0.318474	chr12	108689424	108690348	genebody	CORO1C
peak7149	-1.19582	5.2839	5.61544	0.0178029	0.318822	chr22	17607590	17608314	genebody	ATP6V1E1
peak10517	-1.19502	5.06067	5.0774	0.0242397	0.328786	chr5	78610840	78611732	promoter	LHFPL2
peak16033	-1.19477	4.75544	4.26146	0.0389863	0.346222	chr9	130128301	130128697	genebody	GPR107
peak46	-1.19418	4.66727	4.2619	0.0389764	0.346222	chrX	15496593	15497254	distal	PIR
peak8265	-1.19293	6.20851	7.23274	0.0071586	0.289702	chr7	7428079	7429288	promoter	COL28A1
peak3470	-1.19203	5.67052	5.80739	0.0159589	0.318474	chr17	15457265	15458131	genebody	CDRT4
peak2997	-1.19192	6.06822	5.93849	0.0148137	0.314561	chr10	95388553	95390225	genebody	SORBS1
peak8407	-1.19179	7.48613	8.06662	0.00450881	0.288654	chr7	28082287	28084938	promoter	JAZF1
peak12954	-1.18893	7.28711	9.46324	0.0020963	0.272535	chr2	39018699	39021946	genebody	SOS1
peak16180	-1.18736	5.21207	4.61186	0.0317516	0.333919	chr8	13121775	13122446	genebody	DLC1
peak3295	-1.18697	6.05959	5.01723	0.0250963	0.328786	chr10	126634767	126636293	genebody	C10orf90
peak2948	-1.186	4.61219	4.04374	0.0443353	0.35281	chr10	84424728	84425173	promoter	CCSER2
peak3587	-1.18594	5.5467	5.64382	0.017517	0.318474	chr17	29867489	29868738	promoter	SSH2
peak16539	-1.18489	7.10705	8.25787	0.00405758	0.288654	chr8	80917892	80920308	promoter	LOC107986894
peak16372	-1.18469	6.13633	6.16209	0.0130517	0.307223	chr8	41604226	41605228	promoter	GPAT4
peak2017	-1.18427	5.07135	4.55451	0.0328321	0.333919	chr11	48107328	48108000	promoter	PTPRJ
peak11972	-1.18404	4.84254	4.25282	0.0391852	0.346631	chr3	49518921	49519528	genebody	DAG1
peak8729	-1.18368	6.81068	7.90768	0.00492253	0.289471	chr7	89023454	89024950	genebody	ZNF804B
peak16788	-1.18278	5.04974	4.10279	0.0428126	0.352167	chr8	129689075	129689884	distal	CCDC26
peak13856	-1.18228	5.50627	5.83613	0.0157003	0.318474	chr2	238216100	238217106	promoter	ILKAP
peak3950	-1.18122	7.29601	8.52192	0.00350894	0.288654	chr17	61157289	61159883	genebody	BCAS3
peak16246	-1.18112	5.56791	5.00422	0.0252856	0.328786	chr8	22973779	22974798	promoter	LOC107984124
peak14567	-1.1808	6.35363	7.09655	0.00772326	0.289702	chr1	93783766	93785234	genebody	BCAR3
peak13514	-1.18062	5.28411	5.39425	0.0202032	0.321218	chr2	152506899	152507715	promoter	FMNL2
peak13605	-1.18055	4.71657	4.03763	0.0444963	0.35281	chr2	177245843	177246283	genebody	NFE2L2
peak13424	-1.18049	4.57882	4.11877	0.0424099	0.352167	chr2	131104632	131105064	promoter	PLEKHB2
peak15267	-1.17981	6.60861	7.54546	0.00601614	0.289702	chr1	214439278	214440999	genebody	PTPN14
peak5836	-1.17968	5.05052	4.60393	0.0318987	0.333919	chr14	102263173	102263576	genebody	MOK
peak14355	-1.17868	5.13657	4.70807	0.0300213	0.333593	chr1	48493334	48494295	promoter	SPATA6
peak12997	-1.17655	5.93533	6.01709	0.014168	0.308972	chr2	45668610	45669767	promoter	PRKCE
peak14437	-1.17601	5.38978	5.07922	0.0242142	0.328786	chr1	63637972	63638460	genebody	PGM1
peak15418	-1.17562	5.57455	5.53306	0.0186604	0.318888	chr1	235917075	235917760	promoter	LOC105373215
peak8810	-1.17554	4.99563	3.87842	0.0489106	0.35887	chr7	96822766	96823485	intergenic	None
peak8687	-1.17441	4.83143	4.55539	0.0328154	0.333919	chr7	80208629	80209310	genebody	GNAI1
peak15145	-1.17427	5.26597	4.64972	0.0310586	0.333919	chr1	197234460	197235518	genebody	CRB1
peak9039	-1.17366	4.6281	4.00554	0.0453509	0.354129	chr7	116544808	116545390	genebody	CAV1
peak16254	-1.17329	5.26575	4.78077	0.0287793	0.333593	chr8	23353831	23354764	genebody	LOXL2
peak653	-1.17321	5.42385	5.49859	0.0190318	0.320197	chr13	99229033	99229711	promoter	UBAC2
peak8796	-1.17309	5.14252	4.86731	0.0273701	0.333444	chr7	96232882	96233317	promoter	SLC25A13
peak16216	-1.17131	5.57315	5.81673	0.0158744	0.318474	chr8	20201288	20202556	promoter	ATP6V1B2
peak10502	-1.17106	5.78655	5.4933	0.0190895	0.320197	chr5	76690852	76691902	genebody	IQGAP2
peak6971	-1.16972	5.38517	5.64649	0.0174903	0.318474	chr18	23862269	23862990	promoter	LAMA3
peak8309	-1.16874	6.51867	7.16675	0.00742673	0.289702	chr7	18504821	18506501	genebody	HDAC9
peak10740	-1.16846	5.50516	5.39478	0.0201971	0.321218	chr5	127352902	127353925	promoter	MEGF10
peak866	-1.16838	5.05007	4.56172	0.0326943	0.333919	chr12	24486469	24487082	promoter	SOX5
peak15003	-1.16835	6.23944	7.28963	0.00693539	0.289702	chr1	167755515	167757333	genebody	MPZL1
peak8710	-1.16712	5.17545	5.14164	0.0233586	0.327664	chr7	84195784	84196612	promoter	SEMA3A
peak8402	-1.16676	6.00248	6.41827	0.0112952	0.299689	chr7	27714860	27716036	distal	TAX1BP1
peak11751	-1.16561	5.93594	5.46064	0.0194495	0.320197	chr3	18501721	18502735	genebody	SATB1-AS1
peak1609	-1.16559	5.24008	4.1483	0.0416764	0.35108	chr12	122096144	122096867	promoter	MLXIP
peak9975	-1.16512	5.03201	3.90709	0.0480827	0.357836	chr6	82030516	82031231	genebody	LINC02542
peak7086	-1.16412	4.84728	4.15982	0.0413938	0.350499	chr18	63193124	63193510	genebody	BCL2
peak11493	-1.1635	4.86891	4.17072	0.0411283	0.349301	chr4	142358839	142359527	genebody	INPP4B
peak13708	-1.16342	5.78516	5.37102	0.020474	0.321852	chr2	206512849	206513931	genebody	ADAM23
peak15021	-1.16172	4.68291	4.18501	0.040783	0.348033	chr1	170698554	170699146	promoter	PRRX1
peak12563	-1.16165	6.12192	6.53135	0.0105989	0.299544	chr3	170765507	170766636	promoter	LOC105374211
peak11561	-1.16068	5.44904	5.04205	0.0247392	0.328786	chr4	158157030	158158459	genebody	GASK1B
peak11511	-1.15998	6.21755	7.16289	0.00744271	0.289702	chr4	143344000	143345182	promoter	GAB1;MIR3139
peak15012	-1.15979	5.2111	5.2281	0.0222248	0.323684	chr1	169108409	169109204	promoter	ATP1B1
peak13705	-1.159	6.17406	6.4258	0.0112474	0.299689	chr2	206451671	206453111	genebody	ADAM23
peak1173	-1.15748	4.95231	4.12097	0.0423547	0.352167	chr12	56301807	56302518	promoter	CS
peak16646	-1.15651	4.60817	4.07804	0.0434439	0.352476	chr8	101106276	101106760	promoter	LOC105375675
peak12409	-1.15633	4.91816	4.62078	0.0315869	0.333919	chr3	138791253	138792197	genebody	PIK3CB
peak10518	-1.15581	5.06935	4.6373	0.0312841	0.333919	chr5	78612646	78613179	promoter	LHFPL2
peak16358	-1.15544	5.53361	5.64463	0.0175089	0.318474	chr8	38847919	38848994	promoter	TACC1
peak5358	-1.15539	5.04241	4.63978	0.031239	0.333919	chr14	22977647	22978430	promoter	AJUBA
peak10714	-1.15487	6.21937	6.05071	0.0139007	0.308972	chr5	121980827	121982637	genebody	SRFBP1
peak2166	-1.15339	5.53581	5.44572	0.0196164	0.320197	chr11	65479217	65479968	distal	MALAT1
peak10456	-1.15325	4.8896	4.5261	0.0333817	0.333919	chr5	65808219	65808973	promoter	NLN
peak8382	-1.15321	5.30971	5.46824	0.0193651	0.320197	chr7	26156494	26157086	genebody	NFE2L3
peak16542	-1.1528	6.90589	7.49998	0.00616998	0.289702	chr8	81028065	81030092	promoter	PAG1
peak7871	-1.15143	4.83058	3.97335	0.0462258	0.355766	chr20	36492212	36492720	genebody	DLGAP4
peak3240	-1.15107	5.70875	5.4436	0.0196401	0.320197	chr10	121910774	121911763	genebody	ATE1
peak8736	-1.15102	5.32797	4.94634	0.026146	0.330925	chr7	90407159	90407752	promoter	LOC112267985
peak5817	-1.14926	4.62341	4.31608	0.0377538	0.344288	chr14	96875935	96876578	genebody	VRK1
peak6414	-1.14909	5.48437	5.14709	0.0232854	0.327664	chr19	30578202	30578878	promoter	ZNF536
peak16797	-1.14893	4.77537	3.89272	0.0484958	0.358753	chr8	130194445	130194878	promoter	ASAP1
peak13747	-1.14891	5.46843	5.35459	0.0206678	0.321852	chr2	218745138	218745928	genebody	TTLL4
peak5064	-1.14876	5.88012	5.75689	0.0164241	0.318474	chr15	57030858	57032138	genebody	TCF12
peak12148	-1.1486	5.74405	6.4689	0.0109779	0.299689	chr3	88032885	88033747	promoter	ZNF654
peak5414	-1.14831	4.67828	4.18692	0.0407371	0.348033	chr14	26993675	26994263	intergenic	None
peak14204	-1.14797	6.35968	6.96891	0.0082938	0.29483	chr1	33244123	33245349	promoter	ZNF362
peak7586	-1.14784	6.39785	6.94969	0.00838339	0.296418	chr22	42962470	42963475	genebody	PACSIN2
peak2878	-1.14759	5.37625	5.24747	0.0219788	0.322226	chr10	72009262	72010194	genebody	CHST3
peak9515	-1.14758	4.63	4.07865	0.0434282	0.352476	chr6	19841303	19841717	genebody	ID4
peak8335	-1.14725	5.03295	3.99056	0.045756	0.354735	chr7	22833472	22834110	promoter	LOC112267993
peak15518	-1.14693	4.95228	3.9188	0.047749	0.35724	chr9	12689903	12690664	promoter	TYRP1
peak13151	-1.1467	5.29394	4.80357	0.0284009	0.333593	chr2	69624798	69625422	genebody	AAK1
peak14229	-1.14635	5.47426	4.47167	0.0344613	0.337823	chr1	36150113	36151099	promoter	TRAPPC3
peak8679	-1.14576	4.69261	4.0695	0.0436641	0.35281	chr7	78557327	78557850	promoter	MAGI2
peak3479	-1.14569	5.62927	5.4669	0.01938	0.320197	chr17	16418161	16419103	promoter	TRPV2
peak14449	-1.14517	6.57105	7.04396	0.00795332	0.289702	chr1	66256640	66258122	promoter	PDE4B
peak11968	-1.14482	6.05747	5.28576	0.0215005	0.322226	chr3	49465631	49466416	distal	DAG1
peak11732	-1.14463	5.43662	4.60879	0.0318085	0.333919	chr3	15710031	15710991	genebody	BTD
peak12685	-1.14454	5.04926	4.36878	0.0366031	0.342156	chr3	188593739	188594630	promoter	LPP
peak7809	-1.14406	6.04811	6.06942	0.0137542	0.308972	chr20	31670036	31671395	genebody	BCL2L1
peak13467	-1.14401	6.5444	6.90118	0.00861388	0.297657	chr2	144509190	144511404	genebody	ZEB2
peak1473	-1.14159	5.83634	5.72072	0.0167659	0.318474	chr12	109461261	109462497	genebody	KCTD10
peak7651	-1.14134	5.19321	4.58759	0.0322043	0.333919	chr22	50293603	50294099	genebody	PLXNB2
peak14696	-1.1402	5.33954	4.78358	0.0287324	0.333593	chr1	116492675	116493383	promoter	LOC112268235
peak10441	-1.14017	5.64036	5.3291	0.0209722	0.322226	chr5	61621169	61622250	distal	C5orf64
peak12695	-1.13907	5.21475	4.57243	0.0324904	0.333919	chr3	190566695	190567210	genebody	IL1RAP
peak9463	-1.13893	4.91677	4.21823	0.0399918	0.346643	chr6	13311142	13311607	genebody	TBC1D7-LOC100130357
peak14052	-1.13851	5.46772	5.03162	0.0248886	0.328786	chr1	21022211	21022983	genebody	EIF4G3
peak11188	-1.13837	6.8407	8.3795	0.00379476	0.288654	chr4	27916456	27918884	promoter	LOC105374552
peak15126	-1.13817	5.85775	5.23021	0.0221978	0.323684	chr1	185969106	185970089	genebody	HMCN1
peak5769	-1.13811	6.04858	5.76355	0.016362	0.318474	chr14	85527580	85529265	promoter	FLRT2;LOC100506731
peak16357	-1.13711	5.10851	4.79236	0.0285863	0.333593	chr8	38807973	38808578	promoter	TACC1
peak12568	-1.13662	4.70348	3.95099	0.0468439	0.355993	chr3	171122785	171123251	genebody	TNIK
peak1858	-1.13656	6.25795	5.92045	0.0149662	0.314896	chr11	18294658	18296424	genebody	HPS5
peak9543	-1.13653	6.40828	7.58694	0.00587927	0.289702	chr6	22784148	22785445	intergenic	None
peak13279	-1.13648	5.99862	6.21626	0.0126582	0.305765	chr2	96260068	96261343	promoter	TMEM127
peak10212	-1.13462	6.07617	5.92688	0.0149116	0.314561	chr6	157077307	157078490	genebody	ARID1B
peak2825	-1.13368	5.43095	4.95075	0.0260793	0.330906	chr10	62078460	62079226	promoter	ARID5B
peak6335	-1.13351	5.22399	4.36317	0.0367238	0.342156	chr19	18368198	18368886	genebody	PGPEP1
peak4055	-1.13272	5.24512	4.61163	0.0317558	0.333919	chr17	69716481	69717505	genebody	LINC01483
peak13306	-1.13201	4.7981	3.9777	0.0461065	0.355757	chr2	98793880	98794623	promoter	CRACDL
peak7907	-1.13079	6.39705	6.61927	0.0100881	0.298575	chr20	41048359	41050154	genebody	TOP1
peak10501	-1.13071	6.06838	5.90944	0.0150599	0.315293	chr5	76689754	76690532	genebody	IQGAP2
peak16820	-1.12858	5.47918	5.6451	0.0175043	0.318474	chr8	136028909	136029890	promoter	LOC107986978
peak8007	-1.12842	5.16042	3.98066	0.0460254	0.355757	chr20	53679691	53680503	intergenic	None
peak2809	-1.12836	6.03184	6.00389	0.0142743	0.309222	chr10	62019366	62020776	promoter	ARID5B
peak8697	-1.12792	5.98814	5.63296	0.0176258	0.318822	chr7	80882867	80883980	genebody	SEMA3C
peak14496	-1.12738	4.86996	4.32223	0.0376177	0.344035	chr1	77642428	77643121	promoter	ZZZ3
peak15709	-1.12645	6.40664	6.10595	0.0134728	0.308972	chr9	76887111	76888421	genebody	PRUNE2
peak10516	-1.12631	5.47868	4.82608	0.0280324	0.333593	chr5	78576802	78577835	promoter	LHFPL2
peak16609	-1.12563	5.34239	4.81417	0.0282267	0.333593	chr8	97351547	97352047	genebody	LOC101927066
peak16809	-1.12518	5.9162	5.09709	0.023966	0.328786	chr8	133503851	133505039	genebody	ST3GAL1
peak12246	-1.12485	5.12005	4.12574	0.0422355	0.351911	chr3	114378692	114379099	genebody	ZBTB20
peak9519	-1.12447	5.38457	4.50401	0.0338154	0.335789	chr6	20204014	20204939	genebody	MBOAT1
peak13428	-1.1243	5.5787	5.12423	0.0235941	0.32852	chr2	133247624	133248716	promoter	NCKAP5
peak14459	-1.12416	6.69552	7.46866	0.00627824	0.289702	chr1	66334424	66336984	genebody	PDE4B
peak7800	-1.12404	5.17847	3.87972	0.0488728	0.35887	chr20	31543883	31544380	genebody	HM13
peak13476	-1.12402	4.93148	4.37986	0.0363659	0.342156	chr2	144936511	144937272	genebody	TEX41
peak10463	-1.12355	6.62692	7.30524	0.00687537	0.289702	chr5	67772890	67774707	distal	LOC101928858
peak4440	-1.12334	5.46344	4.82304	0.0280817	0.333593	chr16	14486608	14487358	promoter	LOC105371094
peak7221	-1.12194	5.45512	5.30344	0.0212833	0.322226	chr22	20526664	20527195	promoter	MED15
peak11339	-1.12112	6.48486	6.86431	0.00879341	0.297657	chr4	87086693	87088472	promoter	AFF1
peak2333	-1.11961	5.29151	5.13175	0.0234921	0.327861	chr11	73779343	73779822	distal	MRPL48
peak11160	-1.11928	5.39539	4.89046	0.0270055	0.33291	chr4	17482590	17483333	distal	CLRN2
peak10638	-1.11904	5.79073	5.71871	0.0167851	0.318474	chr5	103428172	103429267	intergenic	None
peak13798	-1.11839	6.17002	6.04442	0.0139503	0.308972	chr2	226198407	226199731	intergenic	None
peak9433	-1.11821	6.36825	6.28223	0.0121954	0.305765	chr6	11196817	11198051	genebody	NEDD9
peak3256	-1.11793	5.78755	5.56153	0.0183593	0.318888	chr10	124668087	124669360	genebody	FAM53B
peak16475	-1.11767	6.22068	5.91784	0.0149884	0.314896	chr8	66512024	66513186	genebody	VXN
peak12209	-1.11695	4.9471	4.03778	0.0444924	0.35281	chr3	104952491	104953174	promoter	LOC105374023
peak5865	-1.11629	5.6205	5.61962	0.0177605	0.318822	chr14	104919472	104920613	promoter	PLD4
peak8535	-1.11618	5.07151	4.54305	0.0330526	0.333919	chr7	47299192	47299830	promoter	TNS3
peak9401	-1.11566	6.50035	6.087	0.0136181	0.308972	chr6	10314811	10316322	intergenic	None
peak5095	-1.11562	5.39372	4.3573	0.0368506	0.342156	chr15	64144542	64145294	promoter	SNX22
peak16756	-1.11502	6.32017	6.28707	0.0121622	0.305765	chr8	126910262	126912120	promoter	LOC105375751
peak16057	-1.11472	4.95859	3.8647	0.049312	0.359388	chr9	131677560	131678138	promoter	RAPGEF1
peak573	-1.11443	5.17238	5.10797	0.0238161	0.328786	chr13	51632599	51633467	promoter	WDFY2
peak12835	-1.11437	4.80155	4.06704	0.043728	0.35281	chr2	23503467	23504031	genebody	KLHL29
peak12149	-1.11417	6.45639	5.76873	0.0163139	0.318474	chr3	88037365	88039099	promoter	ZNF654
peak2961	-1.11287	6.39492	5.95961	0.0146373	0.313541	chr10	88237836	88239726	promoter	LOC101929727
peak2637	-1.11204	4.98619	4.49362	0.0340215	0.336449	chr10	16952354	16953113	genebody	CUBN
peak11132	-1.11173	5.31716	4.528	0.0333446	0.333919	chr4	6972348	6973146	promoter	TBC1D14
peak13815	-1.11094	5.75151	5.08324	0.0241582	0.328786	chr2	231222839	231223903	promoter	ARMC9
peak8010	-1.11086	7.37367	7.06913	0.00784234	0.289702	chr20	53827962	53830416	intergenic	None
peak15366	-1.10934	5.1894	4.68224	0.0304759	0.333813	chr1	230344787	230345749	genebody	PGBD5
peak16698	-1.10871	6.23819	5.56389	0.0183346	0.318888	chr8	119982205	119982900	genebody	DEPTOR
peak16801	-1.10824	5.2907	3.95781	0.0466544	0.355993	chr8	130342556	130343472	promoter	ASAP1
peak9446	-1.10823	5.41985	4.67735	0.0305629	0.3339	chr6	11425488	11426321	promoter	LOC105374928
peak9013	-1.10789	5.67418	4.75465	0.0292193	0.333593	chr7	111115695	111116196	genebody	IMMP2L
peak15422	-1.10789	5.57919	5.29625	0.0213714	0.322226	chr1	235971468	235972503	promoter	LINC02768
peak9484	-1.10783	6.27787	6.02355	0.0141162	0.308972	chr6	15473685	15474995	promoter	JARID2
peak16460	-1.10748	5.5475	5.46368	0.0194157	0.320197	chr8	62138836	62140080	intergenic	None
peak9400	-1.10703	5.47035	4.6914	0.030314	0.333593	chr6	9938697	9939584	genebody	OFCC1
peak11304	-1.10656	6.62162	6.09007	0.0135944	0.308972	chr4	76205425	76206902	genebody	SCARB2
peak12180	-1.10621	4.84392	3.89396	0.0484601	0.358753	chr3	98760119	98760652	genebody	ST3GAL6
peak11502	-1.10541	5.28362	4.12581	0.0422338	0.351911	chr4	142399485	142400241	genebody	INPP4B
peak11736	-1.10538	5.46877	5.54365	0.0185478	0.318888	chr3	15795581	15796532	promoter	ANKRD28
peak11905	-1.10474	6.04202	5.34226	0.0208144	0.321852	chr3	46934575	46936097	promoter	CCDC12
peak12299	-1.10424	5.42139	4.09587	0.0429881	0.352167	chr3	124860599	124861415	genebody	ITGB5
peak9069	-1.10378	6.14979	5.45885	0.0194694	0.320197	chr7	117861702	117862804	promoter	CTTNBP2
peak12383	-1.10374	6.30478	6.12206	0.0133505	0.308972	chr3	134358271	134359433	genebody	AMOTL2
peak2935	-1.1033	4.97065	4.29588	0.0382048	0.345008	chr10	80460707	80461322	promoter	TSPAN14
peak15059	-1.10317	5.00221	4.47599	0.0343744	0.337703	chr1	179141614	179142233	promoter	ABL2
peak3163	-1.1022	5.29959	4.90376	0.0267982	0.332559	chr10	110076576	110077366	promoter	ADD3
peak7246	-1.10162	5.95549	5.84936	0.0155827	0.318474	chr22	21844045	21845136	genebody	MAPK1
peak1342	-1.10032	5.86403	4.47673	0.0343593	0.337703	chr12	85301029	85302328	genebody	ALX1
peak2962	-1.09955	6.0626	5.364	0.0205566	0.321852	chr10	88243220	88244877	promoter	LOC101929727
peak9255	-1.09891	5.31611	4.32969	0.037453	0.344018	chr7	143285976	143286662	promoter	TMEM139-AS1;TMEM139
peak909	-1.09871	6.19979	6.45635	0.0110557	0.299689	chr12	28786277	28787425	promoter	LOC105369711
peak9848	-1.09737	5.34616	5.03126	0.0248938	0.328786	chr6	44221312	44222001	promoter	SLC29A1
peak827	-1.09672	5.90439	5.50315	0.0189822	0.320197	chr12	20559908	20561207	genebody	PDE3A
peak15498	-1.09615	5.54844	5.03873	0.0247867	0.328786	chr9	5582874	5583974	promoter	RIC1
peak13529	-1.09591	5.24187	4.01751	0.0450303	0.353474	chr2	159092834	159093844	promoter	TANC1
peak7786	-1.09431	5.00344	3.89503	0.0484291	0.358753	chr20	25241145	25241694	promoter	LOC105372579
peak8827	-1.09388	5.69626	5.04528	0.0246931	0.328786	chr7	99095543	99096381	promoter	SMURF1
peak2563	-1.09356	5.37744	4.96528	0.0258611	0.330824	chr11	128503335	128504180	genebody	ETS1
peak10729	-1.09278	5.40546	4.62958	0.0314252	0.333919	chr5	125481478	125482374	distal	LINC02240
peak8466	-1.0919	5.50759	4.57181	0.0325021	0.333919	chr7	36784867	36785622	intergenic	None
peak13659	-1.09156	5.24802	4.41042	0.0357201	0.340528	chr2	197627675	197628740	genebody	RFTN2
peak2669	-1.09147	5.95669	5.13422	0.0234586	0.327664	chr10	22617414	22618803	promoter	PIP4K2A
peak1944	-1.09086	6.90003	6.81872	0.0090207	0.297657	chr11	35179178	35181307	promoter	CD44
peak2559	-1.09083	5.33871	4.06756	0.0437143	0.35281	chr11	126402334	126403563	promoter	ST3GAL4
peak1841	-1.09082	5.30044	4.01397	0.0451249	0.353474	chr11	16149080	16149794	genebody	SOX6
peak14269	-1.09058	5.33727	4.65789	0.0309112	0.333919	chr1	39785647	39786604	promoter	BMP8B
peak8321	-1.09053	7.43	6.94565	0.00840235	0.296468	chr7	20560767	20562960	intergenic	None
peak3726	-1.08965	5.51666	5.25708	0.0218577	0.322226	chr17	43006378	43007292	promoter	IFI35
peak12698	-1.08903	5.25011	4.06459	0.0437913	0.35281	chr3	191362156	191362914	promoter	CCDC50
peak12216	-1.08893	7.05733	6.27037	0.0122773	0.305765	chr3	106118745	106120795	promoter	LOC105374026
peak3000	-1.08859	5.13657	4.36532	0.0366775	0.342156	chr10	95420516	95421188	genebody	SORBS1
peak2018	-1.08836	6.56801	6.11039	0.0134389	0.308972	chr11	48108297	48110105	promoter	PTPRJ
peak8008	-1.08835	5.2205	4.69323	0.0302818	0.333593	chr20	53735894	53736829	intergenic	None
peak12442	-1.08709	6.00751	5.2213	0.0223118	0.323684	chr3	149300047	149300805	intergenic	None
peak1324	-1.08648	5.89421	4.57285	0.0324824	0.333919	chr12	75978659	75979567	promoter	LOC105369844
peak10543	-1.08559	4.97176	3.88825	0.048625	0.358753	chr5	81422283	81423175	genebody	SSBP2
peak13005	-1.08486	5.09329	4.30463	0.0380088	0.344998	chr2	46434549	46435211	genebody	LINC02583
peak16645	-1.08468	5.27556	4.9231	0.0264999	0.331529	chr8	101095250	101095927	promoter	LOC105375675
peak2160	-1.08391	6.00612	5.29343	0.021406	0.322226	chr11	65429807	65430798	genebody	NEAT1
peak13338	-1.08374	5.38232	4.57236	0.0324918	0.333919	chr2	105293831	105294601	genebody	TGFBRAP1
peak11872	-1.08238	6.14543	5.73356	0.0166437	0.318474	chr3	42061335	42062336	promoter	TRAK1
peak11485	-1.08233	7.53194	6.44127	0.0111499	0.299689	chr4	142311899	142314483	genebody	INPP4B
peak12076	-1.08192	6.01911	5.61126	0.0178454	0.318822	chr3	60803074	60804413	genebody	FHIT
peak15398	-1.08093	6.55372	6.45179	0.0110841	0.299689	chr1	234617987	234619372	distal	IRF2BP2
peak1181	-1.08088	6.2801	6.11264	0.0134218	0.308972	chr12	56590250	56591698	promoter	RBMS2
peak4027	-1.0808	5.19594	4.60782	0.0318264	0.333919	chr17	67216095	67217008	promoter	HELZ
peak12121	-1.07989	6.45728	6.11556	0.0133997	0.308972	chr3	69943700	69944845	genebody	MITF
peak10191	-1.0798	5.79473	4.97232	0.0257561	0.330691	chr6	150893735	150895395	promoter	MTHFD1L
peak16348	-1.07902	5.13147	4.25665	0.0390968	0.346318	chr8	38362979	38363498	genebody	NSD3
peak13763	-1.07763	5.80036	4.96769	0.0258251	0.330824	chr2	219968462	219969657	promoter	LOC105373891
peak11543	-1.07745	5.69745	5.01994	0.025057	0.328786	chr4	153167500	153168012	genebody	TRIM2
peak11795	-1.07739	5.62975	5.31344	0.0211615	0.322226	chr3	29453289	29454430	promoter	RBMS3
peak5453	-1.0771	5.50102	4.68905	0.0303554	0.333593	chr14	34842708	34843560	promoter	BAZ1A
peak10559	-1.07654	5.73888	4.60686	0.0318443	0.333919	chr5	84289987	84291010	genebody	EDIL3
peak10053	-1.07613	5.44876	4.13613	0.0419771	0.351911	chr6	109720744	109721729	promoter	FIG4
peak4795	-1.07568	5.92569	4.53666	0.0331763	0.333919	chr16	85307663	85309366	promoter	MIR5093
peak3896	-1.07342	6.38919	5.70352	0.016931	0.318474	chr17	57948273	57949405	genebody	CUEDC1
peak12598	-1.0733	7.22355	7.22835	0.00717612	0.289702	chr3	174120733	174122794	promoter	NLGN1
peak9932	-1.0731	6.04565	4.74329	0.0294127	0.333593	chr6	56914872	56916329	promoter	DST
peak12693	-1.07303	5.29954	4.5382	0.0331465	0.333919	chr3	190503836	190504621	distal	IL1RAP
peak16588	-1.07274	4.93234	3.84546	0.0498808	0.360555	chr8	94435197	94435966	promoter	RAD54B;FSBP
peak16661	-1.07267	5.27764	4.36578	0.0366678	0.342156	chr8	104021561	104022161	promoter	RIMS2
peak10885	-1.07212	5.31783	4.48967	0.0341002	0.336836	chr5	148908625	148909226	intergenic	None
peak832	-1.07152	7.16656	6.48533	0.0108768	0.299689	chr12	20584361	20586644	genebody	PDE3A
peak1940	-1.07118	5.78897	5.02767	0.0249454	0.328786	chr11	35164866	35165870	promoter	SNORD164
peak13473	-1.07071	5.37587	4.04607	0.0442743	0.35281	chr2	144710131	144711108	genebody	TEX41
peak8828	-1.0705	5.48925	4.40441	0.0358461	0.340548	chr7	99097219	99097880	promoter	SMURF1
peak711	-1.0701	5.61496	4.53693	0.0331711	0.333919	chr12	2842551	2843629	promoter	ITFG2
peak10446	-1.06968	7.11602	6.63736	0.00998619	0.298575	chr5	63802531	63805237	intergenic	None
peak10122	-1.06897	5.14214	4.18996	0.0406641	0.347824	chr6	133391401	133392451	promoter	EYA4
peak80	-1.0673	5.95365	5.46303	0.0194229	0.320197	chrX	23844105	23845486	promoter	APOO
peak12359	-1.06657	5.12241	3.97416	0.0462036	0.355757	chr3	129652266	129652986	genebody	TMCC1
peak3255	-1.06635	6.39143	4.77822	0.028822	0.333593	chr10	124657791	124659178	genebody	FAM53B
peak10044	-1.06621	5.38245	4.22511	0.03983	0.346643	chr6	108743508	108744377	promoter	LOC107986629
peak3532	-1.06451	5.18462	4.4344	0.0352215	0.339211	chr17	20931858	20932577	distal	LOC339260
peak8527	-1.06368	5.20147	4.45337	0.0348325	0.338677	chr7	45108095	45108579	promoter	SNORA5B
peak8386	-1.06357	5.2198	4.08408	0.043289	0.352476	chr7	26688783	26689861	promoter	SKAP2
peak11920	-1.06302	5.32577	4.20261	0.0403619	0.346976	chr3	48015822	48016575	promoter	MAP4
peak5624	-1.06292	6.04396	5.55798	0.0183967	0.318888	chr14	64614257	64615326	intergenic	None
peak16400	-1.0627	5.41277	4.32324	0.0375953	0.344018	chr8	48863410	48864305	intergenic	None
peak8800	-1.06241	5.50587	4.49316	0.0340307	0.336449	chr7	96236836	96237479	promoter	SLC25A13
peak10399	-1.06125	4.8386	3.94714	0.0469512	0.355993	chr5	55276735	55277361	genebody	DHX29
peak9217	-1.06064	5.44402	4.18246	0.0408445	0.348033	chr7	137970317	137971059	genebody	CREB3L2
peak8934	-1.06053	5.41106	4.57145	0.032509	0.333919	chr7	103524799	103525486	genebody	RELN
peak4007	-1.05825	5.29999	3.94023	0.0471443	0.355993	chr17	64240253	64240933	genebody	TEX2
peak12079	-1.05633	5.82402	5.53387	0.0186518	0.318888	chr3	60979399	60980158	genebody	FHIT
peak10700	-1.05615	7.33039	6.53634	0.0105693	0.299544	chr5	119020061	119022869	genebody	DMXL1-DT
peak13031	-1.05468	5.11683	4.42046	0.0355105	0.339331	chr2	48047242	48047716	promoter	LOC105374591
peak11869	-1.0544	5.63305	4.23574	0.0395813	0.346643	chr3	42035655	42036786	promoter	TRAK1
peak16595	-1.05411	5.40986	4.49878	0.033919	0.336029	chr8	94760343	94761312	promoter	DPY19L4
peak2224	-1.05347	5.72148	4.5844	0.0322643	0.333919	chr11	66601956	66602968	promoter	CCS
peak15370	-1.05332	5.10558	4.0991	0.042906	0.352167	chr1	230848870	230849578	genebody	C1orf198
peak9539	-1.05282	5.31614	4.1052	0.0427516	0.352167	chr6	22653899	22654862	promoter	LOC105374973
peak13299	-1.05268	6.69318	5.38131	0.0203536	0.321792	chr2	97868987	97870956	promoter	TMEM131
peak13182	-1.05227	5.91305	5.22491	0.0222656	0.323684	chr2	72136507	72137648	promoter	CYP26B1
peak12539	-1.05167	5.91596	4.78554	0.0286996	0.333593	chr3	159844030	159845433	genebody	IQCJ-SCHIP1
peak2716	-1.05106	5.77402	5.00462	0.0252797	0.328786	chr10	29255627	29256682	promoter	LYZL1
peak13463	-1.05103	5.91643	5.30864	0.0212199	0.322226	chr2	143607776	143609151	promoter	ARHGAP15
peak10574	-1.05056	6.77159	5.41859	0.0199234	0.320197	chr5	88813894	88815429	genebody	MEF2C
peak12084	-1.05051	5.84191	4.90749	0.0267405	0.332559	chr3	61828696	61829715	genebody	PTPRG
peak5404	-1.04973	7.2044	6.28386	0.0121842	0.305765	chr14	24952847	24955009	genebody	STXBP6
peak540	-1.0488	6.08528	5.30842	0.0212226	0.322226	chr13	46467076	46468419	promoter	LINC01198
peak9123	-1.04786	5.14773	4.42284	0.035461	0.339331	chr7	128740908	128741643	promoter	CALU
peak14416	-1.04784	5.11859	4.23036	0.039707	0.346643	chr1	62690328	62691111	promoter	DOCK7
peak10780	-1.04726	5.13533	3.94065	0.0471326	0.355993	chr5	134465944	134466745	distal	LOC102546229
peak13100	-1.04645	5.52529	4.42647	0.0353855	0.339317	chr2	61948787	61949451	genebody	COMMD1
peak14706	-1.04378	6.69761	5.71296	0.0168401	0.318474	chr1	117801936	117803987	intergenic	None
peak9489	-1.04339	6.08498	4.70209	0.030126	0.333593	chr6	16319945	16320823	genebody	ATXN1
peak5521	-1.04262	5.36115	4.0761	0.0434939	0.352476	chr14	51428830	51429620	distal	LINC02310
peak4437	-1.04251	6.95306	5.69839	0.0169805	0.318474	chr16	14262229	14264412	promoter	MRTFB
peak12123	-1.04153	5.67793	4.33883	0.0372526	0.343109	chr3	69947315	69948330	genebody	MITF
peak1624	-1.04121	6.05016	5.3484	0.0207412	0.321852	chr12	122844322	122845353	promoter	HIP1R
peak15584	-1.04036	6.60711	5.83169	0.01574	0.318474	chr9	32875350	32877471	promoter	LOC107987060
peak11191	-1.04032	5.26499	4.66456	0.0307913	0.333919	chr4	31159005	31160261	distal	LINC02497
peak12476	-1.03908	5.72988	5.05586	0.0245427	0.328786	chr3	149641120	149641852	genebody	WWTR1
peak2561	-1.03828	5.33047	3.9798	0.0460491	0.355757	chr11	128496303	128497518	genebody	ETS1
peak12301	-1.03784	7.64132	6.02598	0.0140968	0.308972	chr3	124877600	124880889	promoter	ITGB5
peak6214	-1.0374	5.67755	4.70415	0.0300898	0.333593	chr19	13057674	13058465	genebody	NFIX
peak9878	-1.03738	5.45714	5.01277	0.025161	0.328786	chr6	48109505	48110655	promoter	PTCHD4
peak9741	-1.03713	6.52562	5.18614	0.0227677	0.32546	chr6	34243266	34244611	genebody	HMGA1
peak3702	-1.0365	6.00859	5.29936	0.0213333	0.322226	chr17	42361975	42363302	genebody	STAT3
peak566	-1.03562	6.37747	5.59593	0.0180022	0.318888	chr13	50677816	50679444	promoter	LOC107984567
peak8674	-1.03483	5.18343	3.93335	0.0473377	0.356074	chr7	77619309	77620079	promoter	PTPN12
peak5433	-1.03377	6.84807	5.97101	0.014543	0.313109	chr14	32471337	32472798	promoter	AKAP6
peak15129	-1.03354	5.75043	4.04569	0.0442844	0.35281	chr1	186043645	186044455	genebody	HMCN1
peak11598	-1.03314	6.01597	5.28252	0.0215405	0.322226	chr4	169993145	169994674	promoter	MFAP3L
peak16176	-1.03268	5.74645	4.54556	0.0330042	0.333919	chr8	12821058	12821822	distal	LINC00681
peak6365	-1.03228	6.16308	5.67372	0.0172209	0.318474	chr19	19388307	19389599	genebody	GATAD2A
peak10958	-1.03173	5.77672	5.04749	0.0246616	0.328786	chr5	160438598	160439555	distal	SLU7
peak9030	-1.03112	7.50851	6.37897	0.0115481	0.300268	chr7	115096439	115097972	genebody	LINC01393
peak16500	-1.03107	7.0468	6.26983	0.0122811	0.305765	chr8	71957541	71959732	genebody	MSC-AS1
peak10626	-1.03095	6.27118	5.49118	0.0191126	0.320197	chr5	99004705	99006466	promoter	LOC107986436
peak4914	-1.02919	6.4081	5.73295	0.0166495	0.318474	chr15	39198299	39200070	intergenic	None
peak4637	-1.02841	5.69269	4.12944	0.0421433	0.351911	chr16	53090587	53091917	promoter	CHD9
peak13109	-1.02695	6.38083	5.2531	0.0219077	0.322226	chr2	63875371	63876786	genebody	UGP2
peak12562	-1.02632	6.16935	5.32729	0.0209941	0.322226	chr3	170751269	170752943	genebody	SLC7A14-AS1
peak2883	-1.02605	5.7394	4.53021	0.0333016	0.333919	chr10	72277650	72279008	distal	DDIT4
peak7058	-1.02584	5.73533	4.68507	0.0304258	0.333593	chr18	58063880	58064914	genebody	NEDD4L
peak16441	-1.02572	6.41924	5.93211	0.0148674	0.314561	chr8	58800653	58801926	distal	TOX
peak10532	-1.02424	5.44969	3.98604	0.0458788	0.355361	chr5	80399225	80399873	promoter	ZFYVE16
peak2275	-1.02423	5.60188	4.8487	0.0276669	0.333593	chr11	68536165	68537150	promoter	PPP6R3
peak7579	-1.02383	5.56307	4.20769	0.040241	0.346643	chr22	42949020	42949525	promoter	PACSIN2
peak11270	-1.02369	6.62561	5.71259	0.0168437	0.318474	chr4	57073713	57074927	genebody	IGFBP7
peak12262	-1.02367	7.2465	6.29882	0.0120818	0.305765	chr3	118989848	118991484	genebody	IGSF11
peak8004	-1.02355	5.57914	4.41868	0.0355475	0.339428	chr20	53621817	53622902	genebody	LOC105372672
peak2960	-1.0206	6.58223	5.77905	0.0162183	0.318474	chr10	88226921	88229002	promoter	LOC101929727
peak15660	-1.01989	5.37027	4.03109	0.0446691	0.35281	chr9	38682468	38683331	intergenic	None
peak9482	-1.01973	5.2447	3.87147	0.0491134	0.35887	chr6	15448920	15449866	promoter	JARID2
peak8543	-1.01831	5.7692	4.35983	0.036796	0.342156	chr7	47677565	47678545	intergenic	None
peak6064	-1.01805	5.40028	3.93663	0.0472452	0.355993	chr19	6509421	6509922	distal	TUBB4A
peak13343	-1.01797	7.42627	6.34192	0.0117917	0.303899	chr2	105608894	105611517	promoter	LOC285000;LOC107985929
peak8270	-1.01735	6.80378	6.03846	0.0139975	0.308972	chr7	10238970	10240590	promoter	LOC105375150
peak5042	-1.01718	6.65183	5.75779	0.0164157	0.318474	chr15	52483040	52485182	genebody	MYO5A
peak10155	-1.01692	5.09052	3.97884	0.0460752	0.355757	chr6	142297937	142298837	distal	ADGRG6
peak9411	-1.01571	5.15961	4.21556	0.0400548	0.346643	chr6	10406669	10407359	genebody	TFAP2A
peak7553	-1.01546	7.02543	6.04668	0.0139324	0.308972	chr22	42608592	42610025	genebody	POLDIP3
peak9475	-1.01469	6.62822	5.81295	0.0159086	0.318474	chr6	15258141	15259746	promoter	JARID2
peak12469	-1.0145	5.21715	4.13661	0.0419652	0.351911	chr3	149623987	149624762	genebody	WWTR1
peak5515	-1.01414	5.96579	4.52988	0.0333079	0.333919	chr14	50920187	50921337	genebody	PYGL
peak10935	-1.01239	5.66727	4.50242	0.0338469	0.335789	chr5	156445173	156446524	promoter	SGCD
peak8537	-1.01198	6.67765	5.63569	0.0175985	0.318791	chr7	47303762	47305663	promoter	TNS3
peak3849	-1.0108	5.36525	3.91697	0.0478009	0.357286	chr17	50708627	50709413	promoter	ANKRD40
peak12298	-1.01067	6.10734	4.74476	0.0293877	0.333593	chr3	124786303	124787706	genebody	ITGB5
peak12081	-1.01012	5.43837	4.36791	0.0366219	0.342156	chr3	60989528	60990445	promoter	LOC105377111
peak12116	-1.00622	7.31808	5.62517	0.0177044	0.318822	chr3	69928356	69930819	genebody	MITF
peak976	-1.0051	6.30239	4.12737	0.0421949	0.351911	chr12	45234378	45236089	promoter	ANO6
peak15079	-1.00475	5.84515	4.66966	0.0306999	0.333919	chr1	181033139	181034328	promoter	MR1
peak9498	-1.00433	5.43629	3.88959	0.0485864	0.358753	chr6	17869161	17869852	promoter	KIF13A
peak13039	-1.00423	6.24	5.20103	0.0225735	0.325051	chr2	49287979	49289233	promoter	LOC105374595
peak15699	-1.00354	5.37666	4.29253	0.0382803	0.345008	chr9	72365491	72366182	promoter	ZFAND5
peak4162	-1.00264	6.7044	5.36154	0.0205856	0.321852	chr17	78866996	78869059	genebody	TIMP2
peak2540	-1.00259	5.66555	4.0116	0.0451882	0.353577	chr11	125262510	125263795	promoter	LOC105369549
peak6216	-1.00209	6.77561	5.29958	0.0213306	0.322226	chr19	13059988	13061451	genebody	NFIX
peak7738	-1.00191	6.26199	5.01689	0.0251011	0.328786	chr20	10510985	10511874	promoter	SLX4IP
peak16589	-1.00166	5.66259	4.69376	0.0302724	0.333593	chr8	94436385	94437427	promoter	RAD54B;FSBP
peak7382	-1.00052	5.58039	4.48618	0.0341699	0.336934	chr22	32723574	32724223	promoter	SYN3
peak3210	-1.00027	5.99741	4.54417	0.0330311	0.333919	chr10	114831094	114832038	genebody	FHIP2A
peak8959	-1.00011	5.31704	4.24624	0.0393372	0.346631	chr7	105010776	105011589	promoter	KMT2E
peak8945	-0.99963	6.23896	5.28883	0.0214626	0.322226	chr7	104767132	104768011	genebody	LHFPL3
peak12655	-0.999072	5.75529	4.77337	0.0289032	0.333593	chr3	185656585	185657570	genebody	IGF2BP2
peak9037	-0.998094	5.23658	3.84872	0.0497841	0.360555	chr7	116417713	116418116	promoter	LOC107986838
peak12453	-0.997576	5.4946	4.39047	0.0361404	0.341261	chr3	149579201	149579983	genebody	WWTR1
peak16704	-0.997298	6.38665	4.81983	0.0281341	0.333593	chr8	121356329	121357363	intergenic	None
peak15850	-0.996343	6.10133	4.72792	0.0296768	0.333593	chr9	109790503	109792118	genebody	PALM2AKAP2
peak33	-0.996039	5.72057	3.9976	0.045565	0.354599	chrX	10633020	10634160	genebody	MID1
peak11923	-0.995504	5.44922	4.01804	0.045016	0.353474	chr3	48036122	48037166	genebody	MAP4
peak5541	-0.994994	6.38685	4.81296	0.0282464	0.333593	chr14	54173444	54174697	promoter	LOC105370507
peak872	-0.994913	6.42969	5.00948	0.0252089	0.328786	chr12	24746305	24747773	promoter	LOC105369698
peak11827	-0.994853	5.52711	3.94249	0.0470811	0.355993	chr3	37892699	37893446	genebody	CTDSPL
peak15575	-0.994356	5.78739	4.48708	0.034152	0.336934	chr9	28922634	28924188	genebody	LINGO2
peak9396	-0.994232	6.50506	5.33923	0.0208507	0.322119	chr6	9481586	9482942	intergenic	None
peak2051	-0.994145	6.76856	5.79183	0.0161008	0.318474	chr11	60126742	60128775	intergenic	None
peak14576	-0.993311	5.77889	4.22279	0.0398844	0.346643	chr1	94803251	94804434	genebody	SLC44A3-AS1
peak12772	-0.991751	5.37636	4.07803	0.0434443	0.352476	chr2	9256699	9257305	genebody	ASAP2
peak10966	-0.991541	5.87585	4.43765	0.0351546	0.339211	chr5	160481104	160482227	genebody	MIR3142HG
peak1763	-0.991504	5.39009	3.86893	0.0491879	0.358949	chr11	3675977	3676948	genebody	NUP98
peak2693	-0.991367	5.75277	4.02084	0.0449413	0.353474	chr10	25083370	25084331	distal	ENKUR
peak16286	-0.991191	6.53657	5.36867	0.0205015	0.321852	chr8	29054223	29055826	promoter	HMBOX1
peak12404	-0.990696	5.54604	3.99514	0.0456315	0.354599	chr3	138774546	138775766	genebody	PIK3CB
peak13851	-0.99064	5.71637	4.06712	0.0437258	0.35281	chr2	237700558	237701581	promoter	LRRFIP1
peak13441	-0.989208	7.38875	6.72577	0.00950299	0.298575	chr2	133639429	133642710	promoter	NCKAP5
peak15379	-0.989028	6.49347	4.90126	0.0268372	0.332559	chr1	231139383	231140664	distal	TRIM67
peak5139	-0.988463	5.40886	4.22699	0.0397858	0.346643	chr15	68281629	68282324	genebody	FEM1B
peak7559	-0.988335	5.86902	3.96994	0.0463195	0.355874	chr22	42887335	42888124	genebody	PACSIN2
peak16671	-0.987959	6.3442	4.96419	0.0258774	0.330824	chr8	106147052	106148502	intergenic	None
peak10336	-0.987329	7.06891	5.15434	0.0231883	0.327664	chr5	34863934	34866374	promoter	TTC23L
peak8941	-0.985812	6.42529	4.90505	0.0267783	0.332559	chr7	103679986	103681058	genebody	RELN
peak1294	-0.985569	5.58395	3.99564	0.0456183	0.354599	chr12	68977961	68978586	distal	CPM
peak13161	-0.985546	7.34396	5.72394	0.0167351	0.318474	chr2	70107867	70109686	distal	ASPRV1
peak1265	-0.985188	6.49484	5.39132	0.0202372	0.321455	chr12	65631410	65633013	genebody	LOC100507065
peak707	-0.985144	5.74262	3.96522	0.0464495	0.355979	chr12	1776143	1776858	promoter	ADIPOR2
peak10416	-0.984315	6.2748	4.86801	0.027359	0.333444	chr5	57694789	57696272	intergenic	None
peak15707	-0.984264	6.44171	5.01457	0.0251348	0.328786	chr9	75104135	75106788	promoter	OSTF1
peak5590	-0.984007	6.63202	5.61141	0.0178439	0.318822	chr14	59215324	59216810	promoter	DAAM1
peak4036	-0.9836	6.05227	4.71383	0.0299209	0.333593	chr17	67850477	67851651	genebody	BPTF
peak15520	-0.983366	7.60468	6.20244	0.0127574	0.305765	chr9	12696622	12699369	promoter	TYRP1
peak93	-0.983316	5.82348	4.36057	0.03678	0.342156	chrX	27893044	27894283	intergenic	None
peak12604	-0.982803	6.25126	4.9309	0.0263805	0.331451	chr3	177345201	177346441	intergenic	None
peak13077	-0.982359	5.82421	4.27747	0.0386208	0.345008	chr2	58227010	58227850	promoter	FANCL
peak7505	-0.980722	6.9721	4.96748	0.0258282	0.330824	chr22	40533527	40535849	promoter	MRTFA
peak10378	-0.98055	7.16349	6.07246	0.0137305	0.308972	chr5	43580065	43581935	genebody	NNT-AS1
peak15748	-0.980041	5.68268	3.8896	0.0485861	0.358753	chr9	87581966	87582618	genebody	DAPK1
peak15286	-0.979439	6.35533	5.19764	0.0226176	0.325051	chr1	220832957	220835145	genebody	HLX-AS1
peak12343	-0.97884	5.8963	4.90271	0.0268146	0.332559	chr3	128793288	128795177	genebody	RAB7A
peak3978	-0.978474	5.65367	3.87208	0.0490957	0.35887	chr17	61406800	61407779	genebody	TBX2
peak3251	-0.977768	5.55905	3.94495	0.0470123	0.355993	chr10	124628051	124628984	genebody	FAM53B
peak11901	-0.976214	5.42319	3.99073	0.0457513	0.354735	chr3	45583036	45583537	promoter	LIMD1
peak11436	-0.97592	5.78373	4.72636	0.0297036	0.333593	chr4	124185657	124187131	promoter	LOC105377407
peak11833	-0.975775	6.19766	4.8176	0.0281705	0.333593	chr3	37945228	37946487	genebody	CTDSPL
peak489	-0.975736	6.57522	4.95221	0.0260573	0.330875	chr13	33721048	33722821	promoter	STARD13
peak11431	-0.975552	5.89985	4.0333	0.0446106	0.35281	chr4	122672366	122673702	genebody	IL21-AS1
peak16736	-0.97526	5.84203	4.0621	0.0438558	0.35281	chr8	125168182	125169033	promoter	NSMCE2
peak8704	-0.973865	6.67541	5.14186	0.0233556	0.327664	chr7	83611439	83612811	genebody	SEMA3E
peak9880	-0.973772	5.95155	4.98722	0.0255352	0.32998	chr6	48428449	48429922	intergenic	None
peak6895	-0.971603	7.37138	5.72888	0.0166882	0.318474	chr18	5584978	5586793	genebody	EPB41L3
peak74	-0.971601	5.74368	3.94161	0.0471058	0.355993	chrX	23821765	23822638	promoter	LOC105373148
peak7571	-0.971503	6.42945	4.51704	0.0335588	0.333989	chr22	42937032	42938041	genebody	PACSIN2
peak5506	-0.971328	6.13299	4.15808	0.0414363	0.350508	chr14	50335041	50336602	genebody	CDKL1
peak7665	-0.970573	5.60126	4.03502	0.044565	0.35281	chr22	50578677	50579390	promoter	CPT1B
peak10618	-0.970132	5.66195	4.35702	0.0368567	0.342156	chr5	96962505	96963553	promoter	LNPEP
peak10431	-0.968331	5.63133	4.21024	0.0401806	0.346643	chr5	59709119	59710287	genebody	PDE4D
peak12042	-0.966949	6.25272	4.88233	0.0271329	0.333017	chr3	53221574	53222985	promoter	LOC107986087
peak7125	-0.966926	6.10182	4.20919	0.0402056	0.346643	chr18	77114663	77115711	genebody	MBP
peak11474	-0.964957	6.01656	4.24755	0.0393071	0.346631	chr4	139858509	139859544	genebody	MAML3
peak2434	-0.964443	5.77056	4.24626	0.0393368	0.346631	chr11	89167821	89169094	promoter	LOC107984363
peak1447	-0.963569	6.43504	4.84861	0.0276684	0.333593	chr12	106757512	106758782	genebody	LOC100287944
peak10925	-0.963177	6.36938	4.19855	0.0404585	0.347342	chr5	154783711	154785250	promoter	LARP1
peak8377	-0.962935	6.70138	5.326	0.0210096	0.322226	chr7	25849209	25850241	promoter	LOC100506236
peak14220	-0.960759	6.08403	4.55238	0.032873	0.333919	chr1	35604689	35606187	genebody	PSMB2
peak16445	-0.960232	6.19543	4.43396	0.0352306	0.339211	chr8	59054092	59055509	genebody	TOX
peak8908	-0.959915	6.19162	4.27555	0.0386645	0.345008	chr7	101276473	101277469	distal	LNCPRESS1
peak4710	-0.959904	5.62349	3.90082	0.0482625	0.3587	chr16	67965720	67967215	promoter	SLC12A4
peak9921	-0.959858	6.24225	4.65924	0.0308868	0.333919	chr6	56671448	56672368	genebody	DST
peak13709	-0.959395	6.71099	4.98573	0.0255573	0.32998	chr2	206514172	206516785	genebody	ADAM23
peak12124	-0.959386	6.29793	4.68511	0.0304251	0.333593	chr3	69997579	69999105	promoter	SAMMSON
peak14950	-0.958942	6.48325	4.4702	0.034491	0.337823	chr1	160375182	160376687	promoter	LOC105371466
peak14198	-0.95865	6.41381	4.4431	0.0350426	0.339211	chr1	33005361	33006580	distal	AK2
peak5425	-0.956259	6.42678	4.59793	0.0320105	0.333919	chr14	31261676	31263151	promoter	LOC105370436
peak4674	-0.956159	5.81397	3.84691	0.0498379	0.360555	chr16	64152467	64153967	intergenic	None
peak3951	-0.955197	5.65124	3.85807	0.0495072	0.35988	chr17	61179257	61179865	genebody	BCAS3
peak14909	-0.954182	5.97347	4.01874	0.0449973	0.353474	chr1	156502499	156503702	promoter	MEF2D
peak16200	-0.953994	6.43086	3.9948	0.0456408	0.354599	chr8	17787822	17789673	promoter	MTUS1
peak9441	-0.953715	6.54013	4.19293	0.0405929	0.347824	chr6	11218774	11219783	genebody	NEDD9
peak11755	-0.953232	6.67543	4.47429	0.0344084	0.33771	chr3	20071481	20073517	promoter	KAT2B
peak16343	-0.953191	5.79073	3.95729	0.0466688	0.355993	chr8	38077707	38078844	promoter	ASH2L
peak16338	-0.952932	7.13718	4.43308	0.0352489	0.339211	chr8	37889593	37891473	genebody	RAB11FIP1
peak11246	-0.952792	6.96404	4.96267	0.0259001	0.330824	chr4	54840885	54842859	promoter	LINC02358
peak8136	-0.952685	5.63532	4.39234	0.0361007	0.341261	chr21	35923411	35924720	intergenic	None
peak5749	-0.952315	6.41473	4.76017	0.0291256	0.333593	chr14	77302845	77304031	promoter	POMT2
peak13004	-0.951518	6.21541	4.21901	0.0399734	0.346643	chr2	46387310	46389008	distal	LINC02583
peak4383	-0.951355	5.99025	4.03079	0.0446771	0.35281	chr16	4140331	4141618	distal	ADCY9
peak5591	-0.951126	8.07175	4.8279	0.0280028	0.333593	chr14	59220330	59222755	promoter	DAAM1
peak11518	-0.950289	5.60171	3.91606	0.0478269	0.357286	chr4	143410522	143411329	genebody	GAB1
peak16532	-0.949675	7.12766	4.95934	0.0259502	0.330824	chr8	80507964	80509918	genebody	ZBTB10
peak5694	-0.949058	7.99106	4.83255	0.0279273	0.333593	chr14	73751945	73756178	genebody	MIDEAS
peak5660	-0.948846	6.72704	4.56774	0.0325796	0.333919	chr14	68785436	68786749	distal	ZFP36L1
peak11874	-0.947595	5.7962	4.24693	0.0393213	0.346631	chr3	42071506	42072955	promoter	TRAK1
peak2761	-0.94336	6.75078	4.36616	0.0366594	0.342156	chr10	42887722	42889479	intergenic	None
peak3505	-0.943249	6.54142	4.23888	0.0395082	0.346643	chr17	17826360	17827890	genebody	SREBF1
peak12446	-0.941893	6.01456	3.96519	0.0464502	0.355979	chr3	149541229	149542556	genebody	WWTR1
peak9156	-0.941839	7.92727	5.26299	0.0217836	0.322226	chr7	130880617	130883422	genebody	LINC-PINT
peak13319	-0.941696	6.36022	4.22637	0.0398005	0.346643	chr2	100291250	100292507	genebody	LONRF2
peak10962	-0.941159	8.51088	6.22811	0.0125738	0.305765	chr5	160465290	160470066	promoter	MIR3142HG
peak8834	-0.939622	6.28154	4.49584	0.0339774	0.33641	chr7	99267213	99268084	distal	MYH16
peak15216	-0.939306	6.70853	4.71166	0.0299588	0.333593	chr1	206889217	206890856	promoter	LOC105372879
peak2015	-0.939076	6.01829	4.28584	0.0384311	0.345008	chr11	48102213	48103497	promoter	PTPRJ
peak5832	-0.938718	6.13003	4.02124	0.0449306	0.353474	chr14	102070869	102072467	promoter	LOC107984661
peak5523	-0.938487	6.58053	4.20416	0.0403249	0.346976	chr14	51507563	51509139	genebody	FRMD6-AS2
peak8288	-0.937883	5.88585	4.56383	0.032654	0.333919	chr7	16839414	16840507	distal	AGR2
peak9364	-0.93734	5.71341	4.03221	0.0446393	0.35281	chr6	4931580	4932681	genebody	CDYL
peak3954	-0.936657	7.75501	5.36304	0.0205678	0.321852	chr17	61234246	61236740	genebody	BCAS3
peak9349	-0.936003	6.65175	4.55273	0.0328662	0.333919	chr6	3246694	3248238	promoter	PSMG4
peak1370	-0.935786	5.97671	4.04863	0.0442071	0.35281	chr12	93335862	93336637	genebody	LOC643339
peak957	-0.935256	6.55169	4.87296	0.0272807	0.33306	chr12	39406140	39407777	genebody	KIF21A
peak11216	-0.93429	8.47309	5.14558	0.0233056	0.327664	chr4	41142513	41146389	genebody	APBB2
peak15728	-0.933928	5.95048	4.61048	0.0317771	0.333919	chr9	83622904	83623927	promoter	IDNK
peak16664	-0.933418	6.65814	5.06102	0.0244699	0.328786	chr8	104072405	104074437	promoter	RIMS2
peak5517	-0.930848	5.82038	4.01615	0.0450664	0.353474	chr14	51024312	51025680	promoter	TRIM9
peak13530	-0.930737	6.29579	4.15201	0.0415852	0.350889	chr2	159094147	159095248	promoter	TANC1
peak10747	-0.927768	6.72465	4.12298	0.0423046	0.352167	chr5	128262562	128263926	genebody	FBN2
peak13491	-0.92692	6.15795	3.89105	0.0485441	0.358753	chr2	148613916	148614967	distal	EPC2
peak13707	-0.924881	5.81493	3.89609	0.0483987	0.358753	chr2	206511079	206512282	genebody	ADAM23
peak16746	-0.923964	5.99333	4.28872	0.038366	0.345008	chr8	125228509	125229297	promoter	NSMCE2
peak11480	-0.923858	5.78019	3.92777	0.0474948	0.356355	chr4	140938278	140939196	promoter	RNF150
peak7923	-0.92368	5.72032	3.95415	0.0467558	0.355993	chr20	44583087	44584132	promoter	PKIG
peak12999	-0.922326	5.72944	4.07252	0.0435861	0.352633	chr2	45755393	45756486	promoter	PRKCE
peak1951	-0.920972	7.83972	4.92302	0.0265011	0.331529	chr11	36148400	36151359	genebody	LDLRAD3
peak939	-0.920271	7.22217	5.34538	0.0207773	0.321852	chr12	32199203	32201508	promoter	BICD1
peak8938	-0.920246	6.11087	4.25152	0.0392153	0.346631	chr7	103537276	103538136	promoter	LOC105375435
peak3965	-0.920159	6.07325	4.09855	0.0429201	0.352167	chr17	61330298	61331477	genebody	BCAS3
peak11550	-0.919155	6.12317	3.94175	0.0471016	0.355993	chr4	153419168	153420343	promoter	TMEM131L
peak491	-0.91886	6.75951	4.68998	0.030339	0.333593	chr13	34815403	34817957	intergenic	None
peak3267	-0.916367	7.24752	4.39565	0.0360307	0.341261	chr10	124699030	124701837	genebody	FAM53B
peak8694	-0.915985	6.43697	4.72652	0.0297008	0.333593	chr7	80277115	80278603	promoter	LOC107986743
peak7995	-0.915751	6.7999	4.36546	0.0366746	0.342156	chr20	51497014	51498672	promoter	NFATC2
peak11819	-0.913892	6.94363	4.11272	0.0425618	0.352167	chr3	37197142	37199137	promoter	LOC112268444
peak439	-0.913021	7.15585	4.79371	0.0285639	0.333593	chr13	23792090	23794839	promoter	MIPEP
peak7807	-0.911526	6.62672	4.63913	0.0312508	0.333919	chr20	31664092	31665607	genebody	BCL2L1
peak12389	-0.911021	7.16289	4.7976	0.0284993	0.333593	chr3	135969871	135972287	promoter	PPP2R3A
peak1838	-0.910931	6.01911	4.57053	0.0325265	0.333919	chr11	16110857	16112650	genebody	SOX6
peak4869	-0.908252	6.76816	4.33724	0.0372873	0.343242	chr15	32669856	32671650	promoter	SCG5-AS1
peak10285	-0.908112	7.6859	4.87846	0.0271938	0.333017	chr5	8842944	8845537	promoter	LOC101929307
peak11280	-0.908017	6.23324	3.98489	0.0459101	0.355441	chr4	59597609	59598778	intergenic	None
peak14467	-0.907239	6.90955	4.59342	0.0320949	0.333919	chr1	67312740	67314969	promoter	IL12RB2
peak8397	-0.906355	6.1223	3.93763	0.0472173	0.355993	chr7	27693024	27694167	promoter	HIBADH
peak11914	-0.904391	6.79284	4.37836	0.0363979	0.342156	chr3	47715231	47716988	genebody	SMARCC1
peak4460	-0.904317	6.80034	4.28669	0.038412	0.345008	chr16	17312888	17314579	genebody	XYLT1
peak11410	-0.904131	6.31154	4.13721	0.0419503	0.351911	chr4	113468005	113469428	promoter	CAMK2D
peak10678	-0.903312	6.35481	3.92759	0.0474999	0.356355	chr5	115095869	115097478	intergenic	None
peak15887	-0.902565	6.33215	4.00036	0.0454906	0.354599	chr9	120582907	120584298	distal	CDK5RAP2
peak15351	-0.901367	6.8884	4.46232	0.0346505	0.338122	chr1	228148622	228150507	promoter	GJC2
peak7182	-0.900302	8.40412	4.72956	0.0296485	0.333593	chr22	18062066	18064814	promoter	LOC105372853
peak2386	-0.900183	8.27248	4.87214	0.0272936	0.33306	chr11	78311703	78315375	genebody	GAB2
peak12512	-0.899796	6.22468	4.01353	0.0451366	0.353474	chr3	153285176	153286516	promoter	LOC105374166
peak8999	-0.899587	7.7982	4.7317	0.0296116	0.333593	chr7	108251461	108254063	promoter	NRCAM
peak10672	-0.897826	6.10554	4.43612	0.0351861	0.339211	chr5	113201757	113202698	genebody	MCC
peak15513	-0.897502	6.27588	4.34075	0.0372105	0.342954	chr9	12680748	12682197	promoter	TYRP1
peak5659	-0.897484	7.67413	4.5258	0.0333874	0.333919	chr14	68773862	68776542	promoter	LOC107984709
peak10406	-0.897292	6.81683	5.02112	0.0250399	0.328786	chr5	56069919	56071972	promoter	LOC105378976
peak16759	-0.896304	6.9901	4.57704	0.0324031	0.333919	chr8	127809226	127811143	genebody	PVT1
peak10890	-0.896024	6.9244	4.80521	0.0283738	0.333593	chr5	149061650	149063740	promoter	SH3TC2;MIR584;SH3TC2-DT
peak3171	-0.895515	5.90462	3.87468	0.0490197	0.35887	chr10	110270390	110271548	genebody	MXI1
peak16294	-0.894521	6.6264	4.29416	0.0382434	0.345008	chr8	29578942	29580206	promoter	LOC105379352
peak11452	-0.894513	6.45152	4.09222	0.043081	0.352167	chr4	128314824	128316654	promoter	PGRMC2
peak7747	-0.894399	6.37268	3.87164	0.0491086	0.35887	chr20	15788060	15789517	genebody	MACROD2
peak2692	-0.894354	7.55531	4.86642	0.0273842	0.333444	chr10	25080108	25083078	distal	ENKUR
peak9380	-0.893641	7.9523	4.80315	0.0284077	0.333593	chr6	7144885	7148435	genebody	RREB1
peak16229	-0.892517	6.83812	4.65217	0.0310144	0.333919	chr8	20422144	20423924	promoter	LOC107986881
peak2167	-0.891352	6.08153	4.04616	0.0442719	0.35281	chr11	65485030	65486147	distal	MALAT1
peak7431	-0.890548	6.25171	3.93965	0.0471605	0.355993	chr22	37896284	37897531	promoter	MICALL1
peak11792	-0.890156	6.47092	4.38561	0.0362435	0.341826	chr3	27757787	27759238	distal	EOMES
peak1945	-0.887763	6.75673	4.36616	0.0366595	0.342156	chr11	35182296	35184389	promoter	CD44
peak7432	-0.884536	7.90792	4.4256	0.0354037	0.339317	chr22	37897963	37899540	promoter	MICALL1
peak9376	-0.882826	6.40821	3.95903	0.0466205	0.355993	chr6	7137069	7138398	genebody	RREB1
peak15336	-0.88267	6.45985	4.34349	0.0371508	0.342919	chr1	226662927	226664742	genebody	ITPKB
peak5767	-0.881451	6.76381	4.59071	0.0321457	0.333919	chr14	84207703	84209248	intergenic	None
peak5718	-0.880433	6.70562	4.09183	0.043091	0.352167	chr14	75148802	75151192	genebody	TMED10
peak9512	-0.879529	6.32901	4.13055	0.0421157	0.351911	chr6	19804327	19805719	promoter	LNC-LBCS
peak12767	-0.879507	6.51091	4.04563	0.0442859	0.35281	chr2	9190654	9192013	distal	ASAP2
peak10294	-0.874993	7.34821	4.66997	0.0306945	0.333919	chr5	16455571	16457955	genebody	ZNF622
peak3959	-0.874952	7.57731	4.23492	0.0396005	0.346643	chr17	61258408	61261215	genebody	BCAS3
peak10540	-0.873129	7.48155	4.28621	0.0384227	0.345008	chr5	81267942	81270720	genebody	CKMT2-AS1
peak14430	-0.872753	6.09849	3.93678	0.0472411	0.355993	chr1	63277314	63278630	genebody	LINC00466
peak5615	-0.872547	6.2258	4.26629	0.0388756	0.345991	chr14	63204085	63205441	promoter	RHOJ
peak12303	-0.871782	7.15176	3.892	0.0485166	0.358753	chr3	124882147	124884533	genebody	ITGB5
peak1910	-0.871168	6.32408	4.04595	0.0442775	0.35281	chr11	33383357	33384587	genebody	KIAA1549L
peak16575	-0.870897	6.56295	4.10068	0.042866	0.352167	chr8	90670445	90672065	promoter	LOC102724670
peak1322	-0.869842	6.71963	4.19099	0.0406393	0.347824	chr12	75943754	75945529	promoter	LOC105369844
peak2600	-0.869574	6.52735	3.91338	0.0479032	0.357286	chr10	4241511	4243246	promoter	LINC00702
peak6940	-0.869082	6.80426	4.27308	0.0387207	0.345143	chr18	13267202	13268674	promoter	LDLRAD4
peak8325	-0.868954	6.43968	4.14819	0.041679	0.35108	chr7	20895264	20896586	genebody	LINC01162
peak9418	-0.868191	7.30389	4.74305	0.0294169	0.333593	chr6	10520400	10521625	promoter	GCNT2;LOC101928146
peak15083	-0.867591	6.90489	4.07685	0.0434746	0.352476	chr1	181134663	181136005	distal	LINC01732
peak10366	-0.867023	6.77995	3.88164	0.0488168	0.35887	chr5	41835438	41836963	genebody	OXCT1
peak1061	-0.865654	6.95986	4.09261	0.0430711	0.352167	chr12	50620029	50622236	genebody	DIP2B
peak11571	-0.864315	6.2115	4.13909	0.0419036	0.351911	chr4	158805440	158806910	promoter	FNIP2
peak8853	-0.86323	6.37286	4.0301	0.0446952	0.35281	chr7	99943327	99944506	distal	GJC3
peak15373	-0.8627	7.80191	4.73446	0.0295641	0.333593	chr1	230855809	230859073	promoter	C1orf198
peak10855	-0.861328	7.18941	4.69866	0.0301861	0.333593	chr5	142318670	142321918	promoter	SPRY4;SPRY4-IT1
peak13184	-0.858825	6.91715	3.8761	0.0489783	0.35887	chr2	72793564	72795225	genebody	EXOC6B
peak593	-0.857999	6.90775	3.93325	0.0473403	0.356074	chr13	73675389	73677728	promoter	LINC00393
peak2815	-0.85715	6.73251	4.21532	0.0400604	0.346643	chr10	62042969	62044857	promoter	ARID5B
peak8802	-0.852532	7.99	4.38324	0.0362941	0.341921	chr7	96297444	96300402	promoter	SLC25A13
peak15511	-0.851334	7.09314	4.10442	0.0427713	0.352167	chr9	12677599	12679565	promoter	TYRP1
peak9542	-0.85103	8.02445	4.46604	0.034575	0.337823	chr6	22708551	22711859	genebody	LOC105374972
peak9053	-0.850637	7.29987	4.32901	0.037468	0.344018	chr7	116708446	116710389	genebody	MET
peak7924	-0.849956	7.23352	3.97014	0.0463138	0.355874	chr20	44599913	44602679	genebody	PKIG
peak12390	-0.849659	7.6807	4.19737	0.0404866	0.347342	chr3	135973357	135975407	promoter	PPP2R3A
peak15710	-0.848594	7.40526	4.18389	0.0408099	0.348033	chr9	76892928	76895668	genebody	PRUNE2
peak12183	-0.84697	7.57452	4.04465	0.0443117	0.35281	chr3	98768120	98771011	genebody	ST3GAL6
peak14750	-0.846884	6.59732	4.39065	0.0361365	0.341261	chr1	149848410	149850477	promoter	H2BC20P
peak14419	-0.843957	7.33536	4.29208	0.0382902	0.345008	chr1	63008680	63011490	promoter	LINC01739
peak8427	-0.843207	6.30393	3.88733	0.0486517	0.358753	chr7	30548774	30549805	genebody	GARS1-DT
peak5522	-0.841518	6.87734	4.12526	0.0422476	0.351911	chr14	51429806	51431944	distal	LINC02310
peak11574	-0.837645	7.53011	4.23462	0.0396074	0.346643	chr4	158809819	158813390	genebody	FNIP2
peak3013	-0.834702	6.60761	3.96662	0.0464108	0.355979	chr10	95813220	95814970	promoter	ENTPD1
peak13224	-0.832766	7.17333	3.89409	0.0484564	0.358753	chr2	75546628	75548106	genebody	EVA1A
peak9391	-0.832086	8.05818	4.28273	0.0385015	0.345008	chr6	9084953	9087915	intergenic	None
peak14414	-0.829783	7.15079	3.92851	0.0474741	0.356355	chr1	62681949	62684122	genebody	DOCK7
peak10963	-0.823928	8.90257	4.28348	0.0384844	0.345008	chr5	160470357	160475319	promoter	MIR3142
peak8310	-0.822897	8.19539	4.09431	0.0430278	0.352167	chr7	18507890	18510355	promoter	HDAC9
peak16210	-0.822818	7.95529	3.89002	0.0485739	0.358753	chr8	18963785	18966447	promoter	PSD3
peak2296	-0.822079	7.54554	4.08272	0.043324	0.352476	chr11	70301734	70304199	promoter	PPFIA1
peak2967	-0.815259	7.2048	4.01521	0.0450916	0.353474	chr10	89078119	89080866	distal	MIR4679-2
peak12951	-0.813305	7.1489	3.87079	0.0491335	0.35887	chr2	39000522	39002159	genebody	SOS1
peak3953	-0.812883	7.86219	3.98711	0.0458495	0.355297	chr17	61208195	61211872	genebody	BCAS3
peak10303	-0.809871	7.10263	3.94703	0.0469542	0.355993	chr5	17003946	17006282	intergenic	None
peak10306	-0.808992	8.16382	4.15828	0.0414315	0.350508	chr5	17019486	17022544	intergenic	None
peak11506	-0.79764	7.40286	3.87089	0.0491305	0.35887	chr4	142404954	142408112	promoter	INPP4B
peak8485	-0.796407	7.57534	3.8446	0.0499064	0.360555	chr7	40544812	40547568	promoter	SUGCT-AS1
peak9164	-0.793124	7.82078	3.86659	0.0492564	0.359138	chr7	130903528	130906367	genebody	LINC-PINT
peak1465	-0.777094	7.50524	3.94248	0.0470814	0.355993	chr12	108826067	108828796	promoter	SSH1
peak1269	-0.765311	7.57033	3.87364	0.0490499	0.35887	chr12	65895207	65898147	genebody	HMGA2
peak8983	0.765543	7.00512	3.92355	0.0476142	0.356706	chr7	106659816	106661469	promoter	CCDC71L
peak7424	0.77919	7.20237	3.96107	0.0465641	0.355993	chr22	37745575	37747484	promoter	TRIOBP;LOC102724378
peak8316	0.783143	7.00185	3.84938	0.0497645	0.360555	chr7	19116173	19117925	promoter	TWIST1
peak9468	0.785399	6.98622	4.05176	0.0441254	0.35281	chr6	13710032	13712363	promoter	RANBP9
peak3864	0.791427	7.39888	4.29296	0.0382704	0.345008	chr17	51259093	51261915	promoter	MBTD1;UTP18
peak15347	0.79361	7.30868	3.88867	0.0486128	0.358753	chr1	228081296	228084673	promoter	ARF1
peak6196	0.799579	7.44017	4.07537	0.0435127	0.352476	chr19	12791459	12794258	promoter	JUNB
peak9845	0.803381	7.58404	4.03275	0.044625	0.35281	chr6	43770185	43772930	promoter	VEGFA
peak3424	0.805156	7.85996	3.95885	0.0466255	0.355993	chr17	7841276	7845348	promoter	KDM6B
peak7016	0.807743	6.39832	3.8667	0.0492534	0.359138	chr18	46173394	46174987	promoter	C18orf25
peak3512	0.80835	6.85575	4.03713	0.0445096	0.35281	chr17	18182937	18185320	promoter	ALKBH5
peak5160	0.809419	6.92213	4.07271	0.0435812	0.352633	chr15	72228897	72231865	promoter	PKM
peak7983	0.813801	7.19421	4.20942	0.0402002	0.346643	chr20	50190349	50192528	promoter	CEBPB-AS1;CEBPB
peak12840	0.814466	6.99495	3.96977	0.0463241	0.355874	chr2	23925714	23927785	promoter	ATAD2B;UBXN2A
peak6873	0.816307	6.88053	3.99819	0.0455492	0.354599	chr18	2655001	2657432	promoter	SMCHD1;CBX3P2
peak4290	0.818531	6.92453	4.03409	0.0445898	0.35281	chr16	588114	590683	promoter	RAB40C
peak4065	0.818699	7.36282	4.22498	0.0398332	0.346643	chr17	72590569	72592892	promoter	LINC00673
peak2110	0.818781	6.67962	3.97644	0.0461411	0.355757	chr11	63812734	63814608	promoter	SPINDOC
peak2240	0.820435	6.34235	3.88441	0.0487365	0.35887	chr11	67317229	67318615	promoter	LOC100130987
peak7713	0.823488	6.69026	3.88766	0.0486421	0.358753	chr20	3888463	3890737	promoter	PANK2-AS1;PANK2
peak15907	0.82362	6.21531	3.96323	0.0465043	0.355993	chr9	121369161	121370894	promoter	LOC102723324;STOM
peak8989	0.826126	6.59868	4.14687	0.0417116	0.35108	chr7	107563320	107564530	promoter	COG5;DUS4L-BCAP29;DUS4L
peak16094	0.827051	6.74582	3.89014	0.0485703	0.358753	chr9	136409272	136411591	promoter	ENTR1;PMPCA
peak11935	0.827694	6.7795	4.22966	0.0397235	0.346643	chr3	48439734	48441264	promoter	CCDC51;TMA7
peak3868	0.828678	6.45085	3.84244	0.0499707	0.360555	chr17	56832967	56834617	promoter	C17orf67;DGKE
peak15251	0.832382	6.91625	4.04818	0.0442191	0.35281	chr1	212284568	212287542	promoter	PPP2R5A;LINC02608
peak7474	0.832478	6.62413	3.92051	0.0477004	0.357035	chr22	38397499	38399377	promoter	TPTEP2-CSNK1E;TPTEP2
peak9319	0.835813	6.9109	4.36523	0.0366795	0.342156	chr6	291754	293562	promoter	LOC102723922;DUSP22
peak5925	0.836497	7.04851	4.09436	0.0430266	0.352167	chr19	1438316	1440434	promoter	RPS15
peak13280	0.837219	6.55064	4.36289	0.0367299	0.342156	chr2	96265049	96266951	promoter	TMEM127;CIAO1
peak9293	0.840128	7.48324	4.62545	0.031501	0.333919	chr7	151085851	151089393	promoter	AGAP3
peak12669	0.841515	6.49392	4.11663	0.0424636	0.352167	chr3	186107070	186109174	promoter	ETV5
peak5350	0.843629	6.26563	3.93588	0.0472663	0.355993	chr14	22766363	22767524	promoter	OXA1L-DT;OXA1L
peak1401	0.844592	6.62781	4.22225	0.0398973	0.346643	chr12	98593542	98595036	promoter	SLC25A3
peak9334	0.844742	7.26129	4.45164	0.0348677	0.338677	chr6	1609332	1612154	promoter	FOXC1
peak15000	0.845732	6.57252	4.05812	0.0439595	0.35281	chr1	167219942	167222511	promoter	POU2F1
peak14180	0.848061	6.4784	3.88372	0.0487565	0.35887	chr1	32013368	32015251	promoter	KHDRBS1
peak5885	0.848767	7.1812	4.27225	0.0387395	0.345143	chr19	530932	533547	promoter	CDC34
peak1863	0.849554	6.69062	4.26453	0.0389159	0.346167	chr11	18394054	18396115	promoter	LDHA
peak9550	0.853812	6.37135	4.36021	0.0367877	0.342156	chr6	24774765	24776878	promoter	GMNN
peak7669	0.854787	6.37776	4.10173	0.0428393	0.352167	chr22	50627462	50628651	promoter	ARSA
peak4390	0.854808	6.368	3.99651	0.0455945	0.354599	chr16	4424716	4426617	promoter	DNAJA3
peak7636	0.855012	7.989	4.91787	0.0265803	0.331796	chr22	49959912	49963899	promoter	PIM3;MIR6821
peak13010	0.855366	6.82831	4.5279	0.0333465	0.333919	chr2	46542330	46544118	promoter	ATP6V1E2;RHOQ
peak14019	0.855807	6.88005	4.18987	0.0406663	0.347824	chr1	15847157	15850300	promoter	SPEN;FLJ37453
peak8446	0.85686	6.63872	4.55327	0.032856	0.333919	chr7	32941802	32943347	promoter	RP9P
peak2762	0.85725	6.20492	4.18726	0.0407288	0.348033	chr10	43137658	43139216	promoter	CSGALNACT2
peak850	0.857614	6.29664	4.23408	0.0396202	0.346643	chr12	22543491	22544829	promoter	C2CD5
peak8575	0.859276	6.75135	4.30901	0.037911	0.344716	chr7	65750295	65751784	promoter	LOC441242;CCT6P1
peak5903	0.860281	6.44072	3.96499	0.0464558	0.355979	chr19	1103830	1105347	promoter	GPX4
peak16309	0.860546	6.19777	3.99737	0.0455714	0.354599	chr8	30657041	30658633	promoter	GTF2E2
peak10845	0.861343	6.24461	4.00649	0.0453255	0.354129	chr5	141635975	141637927	promoter	HDAC3;RELL2
peak7034	0.861597	7.26405	4.19788	0.0404745	0.347342	chr18	48948489	48952077	promoter	SMAD7
peak13515	0.861978	6.98397	4.62834	0.031448	0.333919	chr2	152716730	152719288	promoter	PRPF40A;ARL6IP6
peak1583	0.863417	6.67471	4.42847	0.0353441	0.339211	chr12	121132823	121134996	promoter	P2RX7
peak12491	0.864254	6.77977	4.13598	0.0419806	0.351911	chr3	150545353	150547362	promoter	SERP1;EIF2A
peak15440	0.865155	6.53733	4.4245	0.0354266	0.339317	chr1	243848992	243851354	promoter	AKT3
peak5007	0.86645	6.68531	4.22558	0.0398191	0.346643	chr15	45401661	45403774	promoter	GATM;SPATA5L1
peak4301	0.866604	6.34757	3.9267	0.0475252	0.356355	chr16	720016	722430	promoter	ANTKMT;CCDC78
peak7587	0.866958	6.76608	4.06999	0.0436516	0.35281	chr22	43013728	43015631	promoter	PACSIN2
peak14327	0.867273	6.17516	3.9667	0.0464087	0.355979	chr1	45326864	45328263	promoter	HPDL
peak1643	0.867376	6.51581	4.15446	0.041525	0.35078	chr12	123532110	123534173	promoter	RILPL1
peak15382	0.867917	6.97525	4.02168	0.0449189	0.353474	chr1	231419883	231422838	promoter	EGLN1
peak15318	0.868595	6.63008	4.71661	0.0298725	0.333593	chr1	225652020	225654412	promoter	ENAH
peak11314	0.869361	6.32577	4.04352	0.0443411	0.35281	chr4	77156603	77158521	promoter	LOC101928864;CCNG2
peak700	0.869623	6.74297	4.65169	0.031023	0.333919	chr12	989851	992283	promoter	ERC1;RAD52
peak12494	0.870762	6.30321	4.13264	0.0420636	0.351911	chr3	150761746	150763441	promoter	SIAH2;LOC105374155
peak9631	0.871956	7.07427	4.6886	0.0303634	0.333593	chr6	28922349	28924385	promoter	TRIM27
peak6770	0.872059	6.90079	4.27471	0.0386835	0.345008	chr19	54448089	54450373	promoter	LENG8-AS1;LENG8
peak8976	0.873465	6.29844	3.93892	0.0471811	0.355993	chr7	105876113	105877523	promoter	CDHR3;ATXN7L1
peak16385	0.874286	6.67635	3.99352	0.0456755	0.354599	chr8	42895867	42898553	promoter	HOOK3;RNF170;MIR4469
peak2368	0.87503	6.74621	4.04146	0.0443954	0.35281	chr11	76782902	76784680	promoter	TSKU
peak5883	0.875308	6.26991	4.17949	0.0409161	0.348199	chr19	488491	489903	promoter	ODF3L2
peak2123	0.876122	7.57115	4.8102	0.0282917	0.333593	chr11	64245131	64247704	promoter	PPP1R14B;PPP1R14B-AS1
peak8388	0.876681	6.48575	4.452	0.0348603	0.338677	chr7	27095678	27097445	promoter	HOXA1;HOTAIRM1
peak3368	0.87802	6.01185	4.11137	0.0425958	0.352167	chr17	4554266	4555681	promoter	MYBBP1A
peak11746	0.878318	6.0985	3.92736	0.0475064	0.356355	chr3	16884237	16885878	promoter	PLCL2;LOC105376972
peak16850	0.878534	7.31876	5.15946	0.0231201	0.327664	chr8	143596134	143599038	promoter	EEF1D;TIGD5
peak8344	0.879586	6.7815	4.44955	0.0349104	0.338897	chr7	23012436	23014237	promoter	FAM126A
peak1118	0.880452	6.82443	4.46815	0.0345324	0.337823	chr12	53938499	53940678	promoter	HOXC13-AS;HOXC13
peak9904	0.880796	6.46898	4.35793	0.036837	0.342156	chr6	53064882	53066447	promoter	FBXO9
peak15479	0.882434	7.0419	4.88694	0.0270606	0.333017	chr9	2621164	2623850	promoter	VLDLR-AS1;VLDLR
peak2322	0.882948	6.94765	4.82829	0.0279964	0.333593	chr11	73140472	73142637	promoter	FCHSD2
peak13172	0.883136	6.56671	4.4403	0.0351002	0.339211	chr2	70900279	70902133	promoter	VAX2
peak5953	0.883428	7.11149	4.25866	0.0390506	0.346318	chr19	2269137	2271891	promoter	LOC105372240;OAZ1
peak709	0.883754	6.23312	3.8442	0.0499183	0.360555	chr12	2794891	2796437	promoter	FKBP4
peak3083	0.884345	6.69622	5.00626	0.0252559	0.328786	chr10	100986645	100988713	promoter	MRPL43;TWNK
peak2244	0.887634	5.94132	3.91261	0.0479251	0.357292	chr11	67400914	67401946	promoter	PPP1CA
peak8856	0.888075	5.83873	3.85996	0.0494516	0.359785	chr7	100080995	100081809	promoter	ZNF3
peak16184	0.888819	6.72223	4.4685	0.0345253	0.337823	chr8	13131111	13133398	promoter	DLC1
peak4393	0.891292	6.2595	4.12658	0.0422145	0.351911	chr16	4537254	4538817	promoter	C16orf96;CDIP1
peak649	0.891434	6.07433	3.86002	0.0494497	0.359785	chr13	98576058	98577667	promoter	STK24;STK24-AS1
peak14302	0.892249	6.66446	4.83889	0.0278248	0.333593	chr1	43366874	43368994	promoter	ELOVL1
peak1493	0.893122	6.71537	4.10106	0.0428563	0.352167	chr12	110280673	110282655	promoter	ATP2A2
peak3332	0.893249	5.94912	3.92211	0.0476552	0.356854	chr17	1455169	1456604	promoter	CRK
peak6322	0.893902	6.02082	4.27671	0.0386381	0.345008	chr19	18153208	18154451	promoter	PIK3R2
peak7613	0.894751	6.14767	4.05176	0.0441253	0.35281	chr22	46150471	46151981	promoter	PPARA
peak6200	0.896375	6.76746	5.04227	0.0247361	0.328786	chr19	12932556	12934018	promoter	FARSA
peak3939	0.896512	6.01085	4.30964	0.0378969	0.344716	chr17	60078414	60079844	promoter	HEATR6;HEATR6-DT
peak1229	0.896802	5.71336	3.85822	0.0495027	0.35988	chr12	63779884	63780647	promoter	RXYLT1
peak16062	0.896926	6.50191	3.85997	0.0494512	0.359785	chr9	132669444	132671614	promoter	DDX31;GTF3C4
peak16070	0.897283	6.88434	4.23492	0.0396005	0.346643	chr9	133346891	133349484	promoter	MED22;RPL7A;SNORD24;SNORD36B;SNORD36A;SNORD36C
peak14873	0.897855	6.61648	4.31577	0.0377608	0.344288	chr1	155561845	155564373	promoter	ASH1L;ASH1L-AS1
peak10829	0.898147	6.33199	4.27722	0.0386266	0.345008	chr5	140401787	140402896	promoter	ANKHD1;ANKHD1-EIF4EBP3
peak3793	0.898704	6.02236	4.33245	0.0373923	0.343834	chr17	47649904	47651127	promoter	KPNB1-DT;KPNB1
peak7673	0.90033	6.63632	4.64827	0.0310849	0.333919	chr20	297160	298936	promoter	ZCCHC3
peak5896	0.903188	6.77618	4.28325	0.0384898	0.345008	chr19	924848	927487	promoter	ARID3A
peak6864	0.903727	7.11946	4.62128	0.0315777	0.333919	chr19	58557130	58559636	promoter	CHMP2A;UBE2M;MZF1-AS1
peak15301	0.903798	6.67579	4.35789	0.0368379	0.342156	chr1	222711361	222713846	promoter	AIDA;BROX
peak6795	0.904064	6.98199	4.66373	0.0308061	0.333919	chr19	55640051	55642361	promoter	ZNF580;ZNF581
peak12913	0.904403	5.78905	4.15435	0.0415276	0.35078	chr2	32277839	32278636	promoter	YIPF4
peak9385	0.904748	6.64787	4.70192	0.0301289	0.333593	chr6	7909327	7911063	promoter	TXNDC5
peak9834	0.907733	5.75962	4.0548	0.044046	0.35281	chr6	43427586	43428786	promoter	ABCC10
peak1693	0.907951	7.45819	4.59505	0.0320643	0.333919	chr12	131828088	131831655	promoter	MMP17
peak9758	0.908453	7.19054	5.01279	0.0251607	0.328786	chr6	35467885	35470382	promoter	RPL10A;MIR7111
peak627	0.909084	5.86593	4.21804	0.0399963	0.346643	chr13	93226812	93228755	promoter	GPC6
peak2750	0.909653	6.29622	4.10163	0.0428418	0.352167	chr10	35335568	35337695	promoter	CCNY
peak8985	0.90986	6.05984	4.55687	0.032787	0.333919	chr7	107044349	107045676	promoter	PRKAR2B
peak16147	0.90997	6.58064	4.43064	0.0352994	0.339211	chr8	6707686	6709884	promoter	MCPH1-AS1;AGPAT5
peak4473	0.910314	5.93951	3.94829	0.0469191	0.355993	chr16	18925348	18927266	promoter	SMG1;SMG1-DT
peak4198	0.911613	6.60563	4.74282	0.0294208	0.333593	chr17	81294231	81295721	promoter	SLC38A10
peak1334	0.911689	7.16089	4.52378	0.0334268	0.333919	chr12	79688818	79691475	promoter	PAWR
peak2088	0.912457	7.08276	4.43592	0.0351903	0.339211	chr11	62725252	62727868	promoter	HNRNPUL2-BSCL2;HNRNPUL2
peak12640	0.913052	5.97195	4.10085	0.0428616	0.352167	chr3	184174795	184175892	promoter	AP2M1
peak7039	0.913325	5.92607	4.3464	0.0370873	0.342859	chr18	49812842	49814411	promoter	ACAA2;SCARNA17;SNHG22
peak3943	0.914179	7.50073	5.38447	0.0203167	0.321511	chr17	60599414	60602342	promoter	PPM1D
peak8071	0.914367	6.65653	5.07441	0.0242815	0.328786	chr20	63626059	63628379	promoter	GMEB2;MHENCR
peak3582	0.914535	6.57589	4.19843	0.0404615	0.347342	chr17	29389827	29391840	promoter	TAOK1;MIR4523
peak16405	0.915521	7.05483	5.46526	0.0193981	0.320197	chr8	51897896	51900199	promoter	LOC102724330;PCMTD1
peak3576	0.915587	7.4468	4.76019	0.0291254	0.333593	chr17	28948899	28952367	promoter	LOC105371716;PHF12
peak5924	0.916253	6.6836	4.82058	0.0281218	0.333593	chr19	1407606	1409416	promoter	DAZAP1
peak5304	0.916333	6.87492	4.53292	0.0332488	0.333919	chr15	98647032	98651022	promoter	IGF1R;IRAIN
peak16655	0.916608	7.22584	5.23335	0.0221578	0.323684	chr8	102653715	102656250	promoter	KLF10;LOC101927245
peak8345	0.916625	6.28739	3.93875	0.0471858	0.355993	chr7	23105458	23106763	promoter	KLHL7-DT;KLHL7
peak6449	0.918254	6.39515	4.75385	0.0292328	0.333593	chr19	35716087	35719190	promoter	ZBTB32;KMT2B
peak15724	0.918324	6.78832	4.54509	0.0330134	0.333919	chr9	81687011	81689933	promoter	TLE1;LOC101927502
peak5525	0.918647	7.11062	5.30436	0.0212721	0.322226	chr14	51650536	51653355	promoter	FRMD6-AS1;FRMD6
peak6000	0.918877	6.82112	4.55746	0.0327756	0.333919	chr19	3572485	3574655	promoter	HMG20B
peak3583	0.919948	6.11955	4.43798	0.0351479	0.339211	chr17	29567559	29569480	promoter	ABHD15;TP53I13
peak9085	0.920289	5.71721	3.87315	0.0490645	0.35887	chr7	121395514	121396364	promoter	FAM3C
peak8458	0.920976	6.29285	4.45837	0.0347307	0.338124	chr7	35801155	35802378	promoter	SEPTIN7-DT;SEPTIN7
peak12614	0.922422	5.8117	4.22708	0.0397837	0.346643	chr3	179450365	179451913	promoter	GNB4
peak5940	0.922662	6.29567	4.11181	0.0425848	0.352167	chr19	1884132	1885655	promoter	ABHD17A
peak384	0.923117	5.99439	4.19118	0.0406348	0.347824	chrX	154368958	154371302	genebody	FLNA
peak14050	0.92328	6.10433	4.35299	0.0369441	0.34232	chr1	20785735	20787755	promoter	HP1BP3
peak7395	0.923388	6.70577	4.95768	0.025975	0.330824	chr22	36027580	36029278	promoter	RBFOX2
peak15816	0.923547	6.43204	5.09496	0.0239954	0.328786	chr9	99221006	99223110	promoter	ALG2;SEC61B
peak3394	0.92371	7.12261	4.71947	0.0298229	0.333593	chr17	7237224	7239655	promoter	PHF23
peak11510	0.925801	6.45145	4.41226	0.0356815	0.340515	chr4	143335721	143338131	promoter	GAB1
peak7208	0.926591	7.10171	5.60224	0.0179375	0.318888	chr22	20131170	20132865	promoter	ZDHHC8
peak14113	0.926746	5.81034	4.22384	0.0398599	0.346643	chr1	26529495	26531180	promoter	RPS6KA1
peak13532	0.926979	5.70162	4.07902	0.0434189	0.352476	chr2	159286046	159287376	promoter	WDSUB1
peak8074	0.927294	6.2673	4.50126	0.03387	0.335789	chr20	63864847	63866340	promoter	LOC112268269;TPD52L2
peak4287	0.928245	6.10819	4.09185	0.0430904	0.352167	chr16	425151	426919	promoter	RAB11FIP3
peak4472	0.928471	6.2619	4.70696	0.0300407	0.333593	chr16	18799876	18801906	promoter	ARL6IP1
peak14383	0.9286	6.18928	4.47532	0.0343877	0.337703	chr1	53326331	53328092	promoter	LRP8
peak7694	0.928801	6.69848	4.47827	0.0343285	0.337703	chr20	2651858	2654514	promoter	LOC105372505;NOP56;MIR1292;SNORD110;SNORA51;SNORD86
peak8244	0.928963	5.73387	4.16752	0.041206	0.349452	chr7	5780860	5781646	promoter	RNF216
peak3936	0.930222	6.0909	4.57677	0.0324083	0.333919	chr17	59892983	59893876	promoter	RPS6KB1
peak12777	0.931019	6.68329	5.08844	0.0240859	0.328786	chr2	9554892	9556838	promoter	ADAM17
peak6113	0.93242	6.8035	4.65924	0.0308868	0.333919	chr19	9826869	9828850	promoter	UBL5
peak12224	0.933691	6.93248	5.06122	0.0244671	0.328786	chr3	107522974	107525544	promoter	BBX
peak3727	0.934492	5.98054	4.16659	0.0412288	0.349452	chr17	43021061	43022463	promoter	VAT1
peak4356	0.934978	6.28592	4.64132	0.0312111	0.333919	chr16	2968963	2970609	promoter	PAQR4
peak1735	0.935223	7.60184	5.33487	0.020903	0.322226	chr11	840876	845209	promoter	POLR2L;TSPAN4
peak12961	0.935727	6.62674	5.27996	0.0215722	0.322226	chr2	39436376	39438338	promoter	MAP4K3;MAP4K3-DT
peak14627	0.937165	5.9793	4.73578	0.0295414	0.333593	chr1	109213957	109215351	promoter	SARS1
peak2628	0.937905	6.4109	4.98145	0.0256205	0.330292	chr10	14837804	14839471	promoter	CDNF;LOC100421372;HSPA14
peak10407	0.938295	6.86381	5.28109	0.0215582	0.322226	chr5	56814870	56817557	promoter	MAP3K1
peak4478	0.93873	5.98049	4.20315	0.0403489	0.346976	chr16	19717115	19719426	promoter	IQCK;KNOP1
peak10632	0.939042	6.35266	4.58905	0.0321769	0.333919	chr5	103258412	103260222	promoter	MACIR
peak64	0.93979	5.70726	3.90423	0.0481648	0.358289	chrX	21373591	21375404	promoter	LOC105373146;CNKSR2
peak4115	0.9398	6.33293	4.32805	0.0374891	0.344018	chr17	76239625	76241358	promoter	RNF157
peak9248	0.939977	5.83532	4.06173	0.0438654	0.35281	chr7	140923589	140924996	promoter	BRAF
peak4955	0.940215	6.24232	4.22154	0.0399139	0.346643	chr15	41331387	41334062	promoter	OIP5;NUSAP1
peak15993	0.940678	5.76734	4.18561	0.0407686	0.348033	chr9	128552007	128553521	promoter	SPTAN1
peak16874	0.941404	6.49574	4.72134	0.0297905	0.333593	chr8	144357544	144359200	promoter	FBXL6;SLC52A2
peak12736	0.941408	5.88926	4.30686	0.0379589	0.344731	chr3	196968610	196969976	promoter	PIGZ
peak925	0.941427	6.07688	4.57235	0.0324919	0.333919	chr12	30753906	30755436	promoter	CAPRIN2;LOC645485
peak16887	0.941428	6.55841	5.06945	0.0243511	0.328786	chr8	144517029	144518925	promoter	RECQL4;LRRC14
peak6694	0.941835	6.11618	4.64332	0.0311746	0.333919	chr19	49664596	49666888	promoter	IRF3;BCL2L12
peak11754	0.942292	6.34186	5.06093	0.024471	0.328786	chr3	20039759	20041819	promoter	KAT2B
peak4149	0.942492	6.10602	4.54062	0.0330995	0.333919	chr17	77958324	77959780	promoter	TNRC6C
peak5951	0.942574	7.18152	5.25789	0.0218475	0.322226	chr19	2235345	2237836	promoter	PLEKHJ1;MIR1227;MIR6789;SF3A2
peak9837	0.943917	6.90095	4.08795	0.0431899	0.352476	chr6	43575106	43577476	promoter	XPO5;POLH
peak13113	0.944874	5.85255	4.0569	0.0439912	0.35281	chr2	64453764	64454998	promoter	LGALSL-DT;LGALSL
peak16605	0.944899	7.22257	5.57021	0.0182686	0.318888	chr8	96260610	96263489	promoter	MTERF3;PTDSS1
peak2238	0.945264	6.43646	4.55022	0.0329144	0.333919	chr11	67288212	67290038	promoter	ANKRD13D
peak9448	0.945365	6.42838	4.69969	0.0301681	0.333593	chr6	11537329	11538932	promoter	TMEM170B
peak826	0.945582	6.98883	5.7874	0.0161414	0.318474	chr12	19439447	19441284	promoter	AEBP2
peak11457	0.945725	6.34055	4.9178	0.0265814	0.331796	chr4	128810525	128812820	promoter	JADE1
peak12521	0.946776	6.89559	5.43884	0.0196938	0.320197	chr3	155870155	155872351	promoter	GMPS
peak2964	0.947569	5.53841	3.91358	0.0478974	0.357286	chr10	88880057	88881132	promoter	STAMBPL1
peak5943	0.948784	6.82984	4.42019	0.035516	0.339331	chr19	1940999	1943054	promoter	CSNK1G2
peak11044	0.949105	5.58748	3.87023	0.0491497	0.35887	chr5	179550586	179551604	promoter	RUFY1
peak5846	0.949283	6.74863	4.9919	0.0254662	0.32998	chr14	102591435	102594082	promoter	RCOR1
peak6056	0.950267	6.08792	4.82207	0.0280976	0.333593	chr19	6278806	6280095	promoter	MLLT1
peak7229	0.950274	7.55441	5.01775	0.0250888	0.328786	chr22	20916788	20919341	promoter	CRKL
peak1520	0.950333	5.65364	4.22891	0.0397409	0.346643	chr12	113221297	113222209	promoter	TPCN1
peak16713	0.95075	6.53559	5.1998	0.0225894	0.325051	chr8	123273330	123275465	promoter	ZHX1-C8orf76;ZHX1
peak14820	0.950882	6.23289	4.60155	0.0319431	0.333919	chr1	153957450	153958934	promoter	CRTC2
peak9372	0.951316	6.93844	5.45889	0.0194691	0.320197	chr6	7107512	7109858	promoter	RREB1
peak13914	0.952597	6.24231	4.91886	0.026565	0.331796	chr1	1889847	1892109	promoter	GNB1;LOC105378949
peak6483	0.953415	5.65737	4.12779	0.0421844	0.351911	chr19	37654465	37656423	promoter	ZFP30
peak16868	0.95352	7.00018	4.91413	0.0266378	0.331916	chr8	144102797	144105548	promoter	SHARPIN;MAF1
peak9216	0.953874	5.54776	4.1731	0.0410705	0.348986	chr7	135976559	135977490	promoter	LUZP6;MTPN
peak16467	0.954112	5.9967	4.47667	0.0343606	0.337703	chr8	65644278	65645638	promoter	MTFR1
peak5807	0.954651	5.88046	4.2085	0.040222	0.346643	chr14	93206620	93208247	promoter	GON7;UBR7
peak16234	0.955395	6.19909	4.94417	0.0261787	0.330925	chr8	22140821	22142000	promoter	REEP4
peak8263	0.955882	6.49803	5.21321	0.0224159	0.324358	chr7	7181900	7183477	promoter	C1GALT1
peak6503	0.956126	5.81506	4.53649	0.0331795	0.333919	chr19	38898972	38900851	promoter	SIRT2;NFKBIB
peak1218	0.956201	6.49038	4.02938	0.0447145	0.35281	chr12	57845241	57847072	promoter	CTDSP2
peak9208	0.956935	5.48378	3.91394	0.0478873	0.357286	chr7	135210570	135211556	promoter	WDR91
peak11083	0.957174	5.55248	3.93909	0.0471763	0.355993	chr4	1247428	1248687	promoter	CTBP1;CTBP1-DT
peak6704	0.957829	5.71082	4.3181	0.0377089	0.344288	chr19	49928704	49930013	promoter	IL4I1;NUP62;ATF5
peak4021	0.957901	6.69213	4.83959	0.0278136	0.333593	chr17	66301888	66303811	promoter	PRKCA
peak12340	0.959801	6.03933	4.57608	0.0324212	0.333919	chr3	128650076	128651023	promoter	RPN1
peak8817	0.960628	5.63819	4.23958	0.0394919	0.346643	chr7	97871577	97872453	promoter	ASNS
peak1702	0.960924	5.9294	3.91784	0.0477762	0.357286	chr12	132710091	132711691	promoter	PGAM5
peak12489	0.961147	7.78201	5.49718	0.0190471	0.320197	chr3	150408304	150411277	promoter	TSC22D2
peak739	0.9613	6.38576	5.48004	0.0192349	0.320197	chr12	6752211	6753776	promoter	MLF2
peak5245	0.961404	5.66543	4.21523	0.0400628	0.346643	chr15	83066177	83067398	promoter	BTBD1
peak12202	0.961549	6.55735	5.46257	0.019428	0.320197	chr3	101675732	101677431	promoter	ZBTB11;ZBTB11-AS1
peak3217	0.96206	6.42529	4.71645	0.0298754	0.333593	chr10	118753655	118755245	promoter	CACUL1
peak13215	0.962583	6.5457	5.25935	0.0218292	0.322226	chr2	74833976	74835805	promoter	HK2
peak7036	0.963798	5.55865	3.88583	0.0486951	0.35887	chr18	49459801	49461078	promoter	DYM
peak11691	0.964046	6.25765	4.98998	0.0254946	0.32998	chr3	10248361	10250077	promoter	TATDN2
peak3711	0.964956	6.42459	4.70847	0.0300144	0.333593	chr17	42608441	42610258	promoter	RETREG3;TUBG1
peak8511	0.965086	6.56311	5.35681	0.0206415	0.321852	chr7	44489724	44491265	promoter	NUDCD3
peak13622	0.966483	5.65029	4.44574	0.0349884	0.33907	chr2	181891624	181893008	promoter	ITPRID2
peak11315	0.966509	6.55686	4.2136	0.0401013	0.346643	chr4	77818063	77820729	promoter	CNOT6L
peak11928	0.967338	6.39339	4.69792	0.0301992	0.333593	chr3	48187041	48188570	promoter	CDC25A
peak5322	0.96745	6.02727	4.87371	0.0272688	0.33306	chr15	101294096	101295659	promoter	SNRPA1
peak732	0.967574	6.43345	4.68898	0.0303566	0.333593	chr12	6554272	6556098	promoter	IFFO1
peak10352	0.967881	6.46572	5.17654	0.0228939	0.325955	chr5	39073453	39075443	promoter	RICTOR
peak12925	0.968107	5.80357	4.24813	0.0392936	0.346631	chr2	37083750	37084940	promoter	GPATCH11;HEATR5B
peak7705	0.968232	5.88792	4.35156	0.036975	0.342419	chr20	3470763	3472062	promoter	ATRN
peak1592	0.96825	6.77073	5.92678	0.0149125	0.314561	chr12	121626323	121628591	promoter	ORAI1
peak1729	0.968611	6.51557	4.87838	0.0271951	0.333017	chr11	776351	778464	promoter	GATD1;LOC171391
peak3021	0.968634	6.50827	5.523	0.018768	0.319757	chr10	96831817	96834029	promoter	LCOR;LOC102723665
peak15900	0.968768	6.07917	4.20998	0.0401868	0.346643	chr9	121200780	121202507	promoter	GSN;RAB14
peak6299	0.969111	5.80948	4.51991	0.0335026	0.333919	chr19	17309350	17310290	promoter	DDA1
peak2032	0.969512	5.80828	4.26069	0.039004	0.346222	chr11	57668002	57669058	promoter	ZDHHC5
peak6426	0.969546	5.56437	3.99633	0.0455994	0.354599	chr19	33373320	33374485	promoter	CEBPG
peak1333	0.970812	5.68711	3.85409	0.0496249	0.360555	chr12	77064933	77066130	promoter	E2F7
peak630	0.970951	5.82339	4.53717	0.0331664	0.333919	chr13	95300559	95302342	promoter	ABCC4;LOC102724149
peak6132	0.970991	6.36008	5.03829	0.0247929	0.328786	chr19	10419297	10421360	promoter	PDE4A
peak11689	0.972398	5.82418	4.50297	0.033836	0.335789	chr3	10115474	10116599	promoter	BRK1
peak62	0.972562	6.08135	4.67011	0.0306919	0.333919	chrX	20265128	20267029	promoter	RPS6KA3
peak11619	0.973387	6.90342	4.69864	0.0301864	0.333593	chr4	183503707	183506580	promoter	LOC389247;ING2
peak3663	0.974323	6.05772	4.39033	0.0361433	0.341261	chr17	39401057	39402609	promoter	FBXL20
peak1403	0.975198	7.07582	5.08072	0.0241933	0.328786	chr12	98643680	98646553	promoter	APAF1;IKBIP
peak9761	0.97565	6.78585	5.11394	0.0237344	0.328786	chr6	35919629	35921505	promoter	SRPK1
peak12996	0.975897	7.36534	5.98362	0.0144393	0.311274	chr2	45649634	45653056	promoter	PRKCE;LOC102724965
peak6041	0.975991	7.41174	4.83269	0.027925	0.333593	chr19	5621698	5625189	promoter	SAFB;SAFB2
peak610	0.976006	6.09651	4.75494	0.0292142	0.333593	chr13	77697322	77699179	promoter	SLAIN1;MIR3665
peak5902	0.97644	6.07019	4.07693	0.0434726	0.352476	chr19	1094217	1095428	promoter	POLR2E
peak12433	0.976704	7.08297	5.75554	0.0164367	0.318474	chr3	143970798	143973941	promoter	DIPK2A
peak10272	0.976902	5.3451	4.01593	0.0450724	0.353474	chr5	1798924	1799824	promoter	MRPL36
peak7135	0.977491	5.7455	4.09854	0.0429203	0.352167	chr18	79987596	79988962	promoter	TXNL4A
peak6765	0.977568	5.42039	3.92423	0.0475951	0.356706	chr19	54188952	54189616	promoter	MBOAT7
peak15433	0.977939	5.41676	4.15423	0.0415308	0.35078	chr1	241518859	241519895	promoter	FH
peak12523	0.978181	6.34413	5.00062	0.0253382	0.329163	chr3	156674278	156675960	promoter	TIPARP-AS1;TIPARP
peak12231	0.978933	6.23849	4.899	0.0268723	0.332724	chr3	111071137	111073109	promoter	NECTIN3;NECTIN3-AS1
peak3122	0.979365	7.81967	5.40767	0.0200484	0.320197	chr10	102642026	102646452	promoter	TRIM8
peak4348	0.97939	5.46157	4.12586	0.0422324	0.351911	chr16	2603368	2604166	promoter	LOC652276
peak11242	0.979867	6.11082	5.27477	0.0216366	0.322226	chr4	54063184	54064902	promoter	CHIC2
peak7682	0.980052	5.75885	4.31494	0.0377791	0.344288	chr20	1118306	1119509	promoter	LOC105372493;PSMF1
peak3362	0.980087	5.79445	4.76747	0.0290024	0.333593	chr17	3845338	3846449	promoter	NCBP3
peak7252	0.980092	5.64851	4.65242	0.0310098	0.333919	chr22	21952068	21952878	promoter	PPM1F
peak7057	0.980178	7.12083	6.08423	0.0136394	0.308972	chr18	58043441	58046929	promoter	NEDD4L
peak14099	0.980944	5.59935	4.30785	0.0379369	0.344716	chr1	25819646	25821265	promoter	MTFR1L
peak1197	0.981845	5.75453	4.56599	0.0326128	0.333919	chr12	57127705	57128730	promoter	LRP1
peak7079	0.982536	7.40092	5.42783	0.0198183	0.320197	chr18	62522268	62525975	promoter	ZCCHC2
peak4338	0.982687	6.68467	5.42788	0.0198177	0.320197	chr16	2266968	2269210	promoter	RNPS1;MIR3677HG;MIR3677
peak5834	0.983127	6.62914	4.91335	0.0266499	0.331916	chr14	102139106	102141196	promoter	HSP90AA1;WDR20
peak4339	0.983386	5.75158	3.92868	0.0474692	0.356355	chr16	2339775	2341338	promoter	ABCA17P;ABCA3
peak478	0.983489	5.74267	4.39311	0.0360843	0.341261	chr13	31199694	31201453	promoter	B3GLCT
peak5854	0.983585	5.73639	4.39668	0.0360089	0.341261	chr14	103629032	103630191	promoter	KLC1
peak3246	0.984273	6.20112	4.13673	0.0419623	0.351911	chr10	122953496	122955370	promoter	C10orf88
peak4576	0.984315	6.38819	5.24717	0.0219826	0.322226	chr16	30526052	30527696	promoter	ZNF768
peak8443	0.984978	5.84178	4.04521	0.0442969	0.35281	chr7	32727986	32729056	promoter	ZNRF2P1
peak6251	0.986655	5.62049	4.28047	0.0385527	0.345008	chr19	14495064	14496216	promoter	GIPC1
peak11475	0.989102	7.00661	5.61429	0.0178145	0.318822	chr4	140150550	140154359	promoter	MAML3
peak2898	0.989123	5.62513	4.23003	0.0397148	0.346643	chr10	73772257	73773521	promoter	FUT11
peak4727	0.989336	5.76829	4.35568	0.0368857	0.342156	chr16	69565551	69567321	promoter	NFAT5
peak11123	0.990057	5.59257	4.13681	0.0419602	0.351911	chr4	6708750	6710032	promoter	MRFAP1L1
peak11021	0.990378	6.48205	5.04374	0.0247151	0.328786	chr5	177302834	177304999	promoter	RAB24;PRELID1
peak2865	0.99046	5.9934	5.26457	0.0217638	0.322226	chr10	70145234	70146665	promoter	TYSND1
peak3455	0.991042	6.55017	4.40917	0.0357463	0.340528	chr17	8629210	8631640	promoter	MYH10
peak5186	0.991096	5.823	4.68709	0.03039	0.333593	chr15	74936829	74938284	promoter	COX5A
peak7100	0.991102	5.43355	4.02983	0.0447025	0.35281	chr18	68714348	68715523	promoter	TMX3
peak8852	0.991884	6.25327	5.81187	0.0159183	0.318474	chr7	99918835	99919967	promoter	TRIM4
peak16451	0.993248	5.44087	4.2831	0.0384931	0.345008	chr8	60280469	60281447	promoter	CA8
peak4229	0.993719	5.85581	4.78029	0.0287873	0.333593	chr17	81910239	81911571	promoter	PCYT2
peak6025	0.993778	5.60926	4.28874	0.0383655	0.345008	chr19	4669540	4670453	promoter	MYDGF
peak6035	0.995801	5.3313	4.02989	0.0447009	0.35281	chr19	4909559	4910550	promoter	UHRF1
peak1726	0.996317	5.26304	4.04493	0.0443041	0.35281	chr11	693831	695140	promoter	DEAF1
peak10079	0.996326	6.21179	5.72278	0.0167462	0.318474	chr6	113969809	113971600	promoter	HDAC2-AS2;HDAC2
peak3342	0.997159	5.92701	4.56221	0.0326849	0.333919	chr17	1829058	1830764	promoter	RPA1;SMYD4
peak3173	0.998301	6.33197	5.20458	0.0225274	0.325051	chr10	110497365	110499075	promoter	DUSP5
peak14309	0.999246	5.08172	3.84163	0.0499949	0.360555	chr1	43969961	43970755	promoter	DPH2
peak5971	0.999553	5.30819	4.02755	0.0447629	0.353027	chr19	2841359	2842205	promoter	ZNF555
peak2646	0.999903	6.91445	6.2621	0.0123348	0.305765	chr10	17228338	17230834	promoter	VIM-AS1;VIM
peak4954	0.999951	5.94336	4.89344	0.0269589	0.332799	chr15	41283689	41285451	promoter	OIP5-AS1
peak14358	1.00038	7.20787	5.5703	0.0182676	0.318888	chr1	50968129	50971202	promoter	CDKN2C
peak14106	1.00127	6.13692	5.29386	0.0214007	0.322226	chr1	26110772	26112625	promoter	PDIK1L
peak6010	1.00157	6.16975	4.73702	0.0295202	0.333593	chr19	4007040	4008628	promoter	PIAS4
peak10043	1.00161	6.9245	5.76613	0.016338	0.318474	chr6	108559057	108563014	promoter	FOXO3
peak11241	1.00193	5.77533	4.13977	0.0418868	0.351911	chr4	53377507	53378909	promoter	LOC105377654;FIP1L1
peak4032	1.00214	6.02526	4.67366	0.0306286	0.333919	chr17	67377354	67378971	promoter	PITPNC1
peak7117	1.00266	6.52124	5.43534	0.0197332	0.320197	chr18	75207850	75210093	promoter	TSHZ1;ZADH2
peak2181	1.00323	5.66584	4.21227	0.0401326	0.346643	chr11	65572188	65573122	promoter	ZNRD2-DT;ZNRD2;FAM89B
peak15046	1.00533	5.96912	4.88468	0.0270961	0.333017	chr1	176206108	176207951	promoter	COP1
peak16108	1.00603	6.01089	4.94449	0.026174	0.330925	chr9	136885919	136887613	promoter	LOC105376326;TRAF2;MIR4479
peak11102	1.00648	6.59135	5.40926	0.0200302	0.320197	chr4	2468035	2470235	promoter	RNF4;LOC107986250
peak4583	1.00721	6.16882	5.53847	0.0186028	0.318888	chr16	30650578	30652045	promoter	PRR14
peak5265	1.00753	6.03557	4.98635	0.025548	0.32998	chr15	89575071	89576789	promoter	TICRR
peak4320	1.00758	6.99355	4.40882	0.0357536	0.340528	chr16	1771145	1774158	promoter	NME3;MRPS34;EME2
peak4509	1.00783	6.03318	4.67832	0.0305455	0.3339	chr16	22373610	22375185	promoter	CDR2;CDR2-DT
peak12356	1.00801	6.17921	5.2726	0.0216636	0.322226	chr3	129439076	129440611	promoter	IFT122;MBD4
peak16100	1.00806	5.25066	3.95704	0.0466756	0.355993	chr9	136712552	136713709	promoter	DIPK1B
peak9740	1.01002	6.3399	5.68509	0.0171097	0.318474	chr6	34236322	34238630	promoter	HMGA1
peak10144	1.01032	6.00663	5.33133	0.0209454	0.322226	chr6	138691609	138693565	promoter	NHSL1;FLJ46906
peak7927	1.01103	6.24856	5.80171	0.0160106	0.318474	chr20	44885287	44887299	promoter	YWHAB
peak5867	1.01275	6.08134	4.5176	0.0335479	0.333989	chr14	105019631	105021259	promoter	CDCA4
peak7046	1.01296	6.63852	5.73045	0.0166732	0.318474	chr18	51195525	51197697	promoter	MEX3C;LOC105372118
peak10185	1.01372	5.57523	4.2798	0.0385679	0.345008	chr6	149749555	149751151	promoter	PCMT1
peak1566	1.01426	6.7518	5.84999	0.0155772	0.318474	chr12	120468396	120470360	promoter	SRSF9;DYNLL1
peak11343	1.01549	5.54969	4.74371	0.0294055	0.333593	chr4	88007344	88008453	promoter	PKD2
peak4839	1.01581	5.50497	4.10255	0.0428186	0.352167	chr16	89721017	89722477	promoter	VPS9D1;ZNF276
peak11599	1.016	5.60379	4.4658	0.0345798	0.337823	chr4	170025681	170026942	promoter	MFAP3L
peak6919	1.01626	5.92256	4.93248	0.0263565	0.331451	chr18	9613284	9615226	promoter	PPP4R1;PPP4R1-AS1
peak4236	1.01706	5.87859	4.52337	0.0334349	0.333919	chr17	82023146	82024066	promoter	CENPX;LRRC45
peak14870	1.0204	5.27837	3.84982	0.0497513	0.360555	chr1	155277314	155278237	promoter	HCN3
peak3370	1.02053	5.4612	4.52411	0.0334204	0.333919	chr17	4709965	4711394	promoter	ARRB2
peak1163	1.02081	6.44018	5.5679	0.0182927	0.318888	chr12	56128052	56129714	promoter	ESYT1
peak9730	1.02119	5.81666	5.22272	0.0222936	0.323684	chr6	33410120	33411464	promoter	PHF1
peak2081	1.02148	5.86468	5.0997	0.02393	0.328786	chr11	62645658	62646641	promoter	GANAB
peak4574	1.02195	5.24256	4.02339	0.0448735	0.353474	chr16	30428983	30430063	promoter	DCTPP1
peak14384	1.02216	5.34222	4.04722	0.0442442	0.35281	chr1	53837355	53838566	promoter	NDC1
peak5131	1.02239	5.73082	4.67915	0.0305309	0.3339	chr15	67253715	67255240	promoter	AAGAB;IQCH
peak14070	1.02301	5.17544	4.11153	0.0425918	0.352167	chr1	23167469	23168803	promoter	LUZP1
peak7648	1.02415	6.62618	6.6955	0.00966564	0.298575	chr22	50260454	50261673	promoter	MAPK12
peak11789	1.02476	6.32692	4.75779	0.0291659	0.333593	chr3	27483092	27484694	promoter	SLC4A7
peak5584	1.02481	6.25534	4.92559	0.0264617	0.331527	chr14	58298385	58300085	promoter	ARID4A
peak3541	1.0258	6.94335	5.56042	0.018371	0.318888	chr17	21284260	21286811	promoter	MAP2K3
peak8127	1.02582	5.65125	4.48349	0.0342237	0.337268	chr21	33642113	33643837	promoter	ITSN1
peak2075	1.02598	7.02717	6.63521	0.00999827	0.298575	chr11	62544365	62547049	promoter	AHNAK
peak15987	1.02609	5.92324	4.76776	0.0289975	0.333593	chr9	128321848	128323580	promoter	TRUB2;COQ4
peak2080	1.02872	5.17609	4.00216	0.0454421	0.354579	chr11	62621427	62622154	promoter	B3GAT3
peak4321	1.02921	5.91708	5.11849	0.0236722	0.328786	chr16	1781841	1783741	promoter	SPSB3;NUBP2
peak16270	1.0305	5.82234	5.14793	0.0232741	0.327664	chr8	27310301	27311593	promoter	PTK2B;TRIM35
peak11876	1.03097	5.97157	4.62795	0.031455	0.333919	chr3	42581389	42582725	promoter	SEC22C;SS18L2
peak9303	1.03126	6.33685	5.33245	0.0209319	0.322226	chr7	152434277	152437086	promoter	KMT2C;FABP5P3
peak7625	1.03223	6.08261	5.25085	0.0219361	0.322226	chr22	46737574	46738705	promoter	CERK;LOC105373077
peak12865	1.03251	6.97209	5.58635	0.0181009	0.318888	chr2	26033192	26035666	promoter	RAB10
peak5141	1.03254	7.77291	6.17129	0.012984	0.306483	chr15	68817309	68822028	promoter	ANP32A
peak10437	1.03358	5.80762	4.79489	0.0285442	0.333593	chr5	60944858	60946319	promoter	NDUFAF2
peak4120	1.03398	5.80253	4.42967	0.0353194	0.339211	chr17	76452164	76453234	promoter	UBE2O
peak11121	1.03398	5.96397	4.43383	0.0352334	0.339211	chr4	6640138	6641904	promoter	MRFAP1
peak13311	1.03442	5.99275	5.2563	0.0218674	0.322226	chr2	99336953	99338273	promoter	EIF5B
peak16135	1.03468	6.04221	4.7263	0.0297048	0.333593	chr9	137589323	137591272	promoter	ZMYND19
peak12741	1.03522	5.9217	4.82585	0.028036	0.333593	chr3	197736095	197737452	promoter	RUBCN
peak10623	1.03542	6.57372	6.33304	0.0118509	0.304395	chr5	98772929	98774855	promoter	RGMB-AS1;RGMB
peak16313	1.03629	6.23204	5.77004	0.0163016	0.318474	chr8	30811696	30812913	promoter	PPP2CB
peak650	1.03649	5.85361	4.14794	0.0416853	0.35108	chr13	99086055	99087942	promoter	DOCK9;DOCK9-DT
peak3985	1.03666	6.07862	5.60758	0.0178829	0.318888	chr17	62965960	62967182	promoter	TANC2
peak13089	1.0372	5.61446	4.74467	0.0293893	0.333593	chr2	61065825	61066677	promoter	SANBR
peak7374	1.03804	5.2869	4.34053	0.0372154	0.342954	chr22	32411360	32412239	promoter	RTCB
peak10622	1.0381	5.74766	4.53052	0.0332955	0.333919	chr5	98768898	98770629	promoter	RGMB
peak12776	1.03846	5.71516	5.08979	0.0240672	0.328786	chr2	9474354	9475302	promoter	IAH1
peak11050	1.03856	6.694	5.15356	0.0231988	0.327664	chr5	179805243	179807597	promoter	SQSTM1;MGAT4B
peak10753	1.03872	5.96202	4.5206	0.0334891	0.333919	chr5	131263398	131264854	promoter	CDC42SE2
peak5234	1.03918	7.13758	7.09248	0.00774079	0.289702	chr15	81000306	81003576	promoter	TLNRD1
peak3510	1.03964	6.20683	5.9094	0.0150603	0.315293	chr17	18038694	18040654	promoter	ATPAF2;GID4
peak4775	1.04014	5.79191	4.57732	0.0323978	0.333919	chr16	75647089	75649201	promoter	KARS1;TERF2IP
peak674	1.04025	5.35813	4.46246	0.0346476	0.338122	chr13	110306474	110308120	promoter	COL4A1;COL4A2
peak4516	1.04045	5.23983	4.28159	0.0385272	0.345008	chr16	23557656	23558451	promoter	EARS2;UBFD1
peak9657	1.04081	6.37019	5.42073	0.019899	0.320197	chr6	30647037	30648192	promoter	C6orf136
peak11059	1.04103	5.29106	4.09543	0.0429993	0.352167	chr5	180494399	180495293	promoter	CNOT6
peak6347	1.04119	6.63565	6.54054	0.0105443	0.299544	chr19	18520738	18522260	promoter	ELL
peak11368	1.04122	5.42104	4.58853	0.0321867	0.333919	chr4	98995374	98996729	promoter	METAP1
peak3355	1.04131	6.56038	5.61898	0.0177669	0.318822	chr17	2592952	2595178	promoter	PAFAH1B1
peak9933	1.04164	6.18902	5.82785	0.0157744	0.318474	chr6	56954455	56955728	promoter	DST;BEND6
peak7591	1.04203	5.88752	4.53931	0.033125	0.333919	chr22	43185994	43187069	promoter	TTLL12
peak8291	1.04281	6.36364	5.70776	0.0168901	0.318474	chr7	17298478	17300031	promoter	LOC101927609;AHR
peak3592	1.0436	5.49678	4.08741	0.0432037	0.352476	chr17	30378813	30379920	promoter	CPD
peak15388	1.04397	5.66429	4.55863	0.0327532	0.333919	chr1	234478066	234479138	promoter	TARBP1
peak11888	1.04408	5.66704	4.83931	0.0278181	0.333593	chr3	43690916	43691855	promoter	ANO10;ABHD5
peak6354	1.04419	6.62676	5.78626	0.0161519	0.318474	chr19	18831881	18833500	promoter	UPF1
peak6617	1.04427	5.66793	4.00507	0.0453635	0.354129	chr19	45767495	45769457	promoter	SIX5;DM1-AS
peak4289	1.04471	5.02991	3.90285	0.0482043	0.358425	chr16	569928	570900	promoter	PIGQ
peak9983	1.04521	6.19961	5.65853	0.0173707	0.318474	chr6	84762259	84764623	promoter	TBX18
peak6728	1.04624	5.84483	5.18759	0.0227487	0.32546	chr19	52094626	52095849	promoter	ZNF841
peak12381	1.04642	5.50691	4.70501	0.0300748	0.333593	chr3	134250055	134250915	promoter	RYK
peak4341	1.04679	4.96273	3.89912	0.0483115	0.358749	chr16	2459852	2460571	promoter	LOC105371050;TEDC2
peak2208	1.0469	5.89035	5.15789	0.023141	0.327664	chr11	66070104	66071432	promoter	PACS1
peak5195	1.04745	6.19943	4.87447	0.0272568	0.33306	chr15	75454329	75456185	promoter	SIN3A
peak12030	1.0477	6.52149	6.10146	0.013507	0.308972	chr3	52685285	52687020	promoter	PBRM1;GNL3;SNORD136
peak14616	1.04871	5.05153	4.1032	0.0428021	0.352167	chr1	108559892	108561125	promoter	FAM102B
peak10255	1.04929	6.56306	5.1822	0.0228194	0.32546	chr5	217940	219853	promoter	SDHA
peak1685	1.05181	5.73644	4.95868	0.0259601	0.330824	chr12	128823059	128824347	promoter	SLC15A4
peak5690	1.05326	5.45623	4.25793	0.0390675	0.346318	chr14	73490955	73491965	promoter	ACOT1;RIOX1
peak559	1.05379	5.11484	4.32323	0.0375954	0.344018	chr13	49690597	49691574	promoter	EBPL
peak11533	1.05449	5.32886	3.89917	0.0483101	0.358749	chr4	148444292	148445757	promoter	NR3C2
peak118	1.05642	6.65661	6.50126	0.0107798	0.299689	chrX	41084673	41086853	promoter	USP9X
peak14439	1.05713	5.94336	5.06954	0.0243498	0.328786	chr1	63773811	63775559	promoter	ROR1
peak2500	1.0573	5.29518	4.46882	0.0345189	0.337823	chr11	117231472	117233395	promoter	PCSK7;RNF214
peak13906	1.05783	5.65315	4.39336	0.0360792	0.341261	chr1	1511452	1513180	promoter	ATAD3A
peak6857	1.0584	5.39317	4.0622	0.0438534	0.35281	chr19	58466941	58467787	promoter	ZNF324
peak9995	1.05952	6.34875	6.02837	0.0140778	0.308972	chr6	87700756	87702602	promoter	AKIRIN2
peak4272	1.0597	5.76061	5.10627	0.0238395	0.328786	chr17	83079607	83080903	promoter	METRNL
peak2921	1.06013	5.88864	4.8625	0.0274465	0.333482	chr10	78033648	78035109	promoter	RPS24
peak15845	1.06063	5.70822	5.42516	0.0198486	0.320197	chr9	109012233	109013559	promoter	CTNNAL1
peak8199	1.0611	5.91371	5.80242	0.0160041	0.318474	chr7	974715	975524	promoter	COX19
peak14007	1.06118	5.06231	4.0335	0.0446053	0.35281	chr1	14923836	14925219	promoter	KAZN
peak3212	1.06247	6.67578	6.67917	0.00975459	0.298575	chr10	115092440	115094228	promoter	ATRNL1
peak15346	1.06306	5.82694	4.97812	0.0256698	0.330423	chr1	227734464	227735985	promoter	JMJD4;SNAP47
peak4616	1.06325	6.23866	5.6809	0.0171506	0.318474	chr16	46688371	46690778	promoter	VPS35;ORC6
peak8422	1.06354	7.05025	6.84087	0.00890952	0.297657	chr7	30284297	30286352	promoter	LOC105375218;ZNRF2
peak10276	1.0647	5.28157	4.28192	0.0385198	0.345008	chr5	6377809	6378581	promoter	MED10
peak7678	1.06502	5.8014	5.26093	0.0218094	0.322226	chr20	461424	462587	promoter	TBC1D20
peak15859	1.06539	5.95728	5.30464	0.0212687	0.322226	chr9	111896333	111898093	promoter	UGCG
peak8087	1.06555	4.95431	4.01652	0.0450566	0.353474	chr21	15063977	15065156	promoter	NRIP1
peak8866	1.06645	4.89906	3.9546	0.0467435	0.355993	chr7	100271838	100272292	promoter	CASTOR3
peak13292	1.06675	5.90496	5.02411	0.0249968	0.328786	chr2	96868407	96870034	promoter	SEMA4C
peak5482	1.06797	5.51116	4.46622	0.0345714	0.337823	chr14	45135867	45137145	promoter	FKBP3;FANCM
peak703	1.06858	5.90181	5.71406	0.0168295	0.318474	chr12	1593530	1594941	promoter	FBXL14
peak6816	1.06965	5.02863	4.04353	0.0443411	0.35281	chr19	57351298	57352059	promoter	ZNF304
peak2129	1.06971	6.70794	6.80501	0.00909024	0.297657	chr11	64316879	64319131	promoter	TRMT112;PRDX5
peak1917	1.07011	4.98114	4.11555	0.0424907	0.352167	chr11	33773930	33774665	promoter	FBXO3
peak10217	1.07012	5.52778	4.5945	0.0320747	0.333919	chr6	157380124	157382073	promoter	ZDHHC14
peak5949	1.07016	6.55039	6.24957	0.0124224	0.305765	chr19	2163757	2165908	promoter	DOT1L
peak15846	1.07101	5.70283	5.40643	0.0200627	0.320197	chr9	109118753	109120184	promoter	TMEM245
peak1633	1.07334	6.65119	6.09813	0.0135325	0.308972	chr12	123232093	123234560	promoter	MPHOSPH9;MTRFR
peak13310	1.07479	5.35159	4.38683	0.0362176	0.341772	chr2	99335388	99336596	promoter	EIF5B;TXNDC9
peak16888	1.07623	6.15693	5.50334	0.0189802	0.320197	chr8	144522282	144523775	genebody	LRRC14
peak6058	1.07659	5.26806	4.58561	0.0322415	0.333919	chr19	6372759	6373544	promoter	ALKBH7
peak12266	1.07681	5.95315	5.30161	0.0213057	0.322226	chr3	119033954	119035182	promoter	IGSF11
peak10055	1.07686	6.01189	5.55235	0.0184559	0.318888	chr6	110178748	110181346	promoter	WASF1;CDC40
peak1576	1.07695	6.42527	6.82373	0.00899545	0.297657	chr12	120902836	120904656	promoter	SPPL3
peak13676	1.07702	5.86316	4.66063	0.0308619	0.333919	chr2	201450848	201452734	promoter	STRADB;TRAK2
peak13902	1.07718	6.42048	5.78417	0.0161711	0.318474	chr1	1398269	1400680	promoter	CCNL2;MRPL20-AS1
peak6125	1.07762	5.47793	5.01463	0.0251339	0.328786	chr19	10251903	10252888	promoter	MRPL4
peak10022	1.07898	4.88205	4.0793	0.0434117	0.352476	chr6	99613611	99615039	genebody	PRDM13
peak1026	1.07935	6.68915	6.49567	0.0108138	0.299689	chr12	49366339	49368314	promoter	SPATS2
peak348	1.07948	5.35035	4.54787	0.0329596	0.333919	chrX	135343055	135345124	promoter	ZNF75D;ZNF449
peak4617	1.08109	5.10473	3.96176	0.0465449	0.355993	chr16	46830010	46831494	promoter	C16orf87
peak14568	1.08305	5.44003	4.62915	0.0314331	0.333919	chr1	93846370	93847513	promoter	BCAR3;MIR760
peak5105	1.08306	5.00004	3.99219	0.0457115	0.354716	chr15	64774347	64775538	promoter	RBPMS2
peak69	1.08334	5.43076	4.51623	0.0335748	0.333989	chrX	21940493	21942666	promoter	SMS
peak16079	1.08371	5.92027	5.50745	0.0189356	0.320197	chr9	134134971	134136993	promoter	WDR5
peak3324	1.08403	5.9996	4.95281	0.0260483	0.330875	chr17	781171	783267	promoter	MRM3;GLOD4
peak11760	1.08478	6.07876	4.9284	0.0264188	0.331451	chr3	23202587	23204312	promoter	UBE2E2-AS1;UBE2E2
peak8120	1.08492	5.30617	4.86366	0.027428	0.333482	chr21	33324456	33325760	promoter	IFNAR1
peak7778	1.08565	5.15913	4.22003	0.0399494	0.346643	chr20	23362133	23363095	promoter	GZF1
peak1722	1.08585	5.30863	4.78096	0.028776	0.333593	chr11	560611	561762	promoter	LMNTD2;LMNTD2-AS1;RASSF7
peak14443	1.08608	4.94416	3.95544	0.0467202	0.355993	chr1	64965622	64966552	promoter	JAK1
peak16106	1.08717	6.66151	5.74155	0.0165682	0.318474	chr9	136847468	136850212	promoter	PHPT1
peak117	1.08732	5.18468	4.39985	0.0359422	0.341077	chrX	40734950	40736337	promoter	MED14;MED14OS
peak1699	1.08936	5.0637	4.18194	0.0408569	0.348033	chr12	132490426	132491431	promoter	FBRSL1
peak9833	1.08955	6.4051	6.92323	0.00850833	0.297538	chr6	43368395	43369892	promoter	ZNF318
peak14111	1.09016	5.46187	5.08198	0.0241758	0.328786	chr1	26471765	26473010	promoter	HMGN2
peak5937	1.0907	6.55311	5.67265	0.0172314	0.318474	chr19	1861481	1863868	promoter	KLF16
peak15980	1.09148	6.26255	6.04788	0.013923	0.308972	chr9	128126919	128128827	promoter	PTGES2;PTGES2-AS1
peak2147	1.09222	6.05584	6.39114	0.0114691	0.300268	chr11	65181239	65182664	promoter	LOC728975;CAPN1
peak16866	1.0924	6.45901	6.26123	0.0123408	0.305765	chr8	144082144	144083585	promoter	GPAA1
peak15503	1.09269	6.02274	5.34314	0.020804	0.321852	chr9	6006843	6008447	promoter	KIAA2026;MIR4665
peak9648	1.09354	7.32082	7.67021	0.00561399	0.289702	chr6	30555402	30558120	promoter	GNL1;PRR3
peak9805	1.09378	5.70225	4.61154	0.0317574	0.333919	chr6	41734682	41735607	promoter	TFEB;MIR10398
peak16869	1.0946	6.47935	6.85416	0.0088435	0.297657	chr8	144137107	144138897	promoter	HGH1
peak4401	1.09514	6.65272	6.02461	0.0141078	0.308972	chr16	4846301	4848658	promoter	UBN1;GLYR1
peak1555	1.09543	6.42215	5.90264	0.0151182	0.315838	chr12	120115857	120117997	promoter	RAB35
peak4984	1.09596	5.22144	4.50341	0.0338274	0.335789	chr15	42919685	42920875	promoter	TTBK2
peak12742	1.09654	5.6833	5.32946	0.0209679	0.322226	chr3	197749779	197751436	promoter	RUBCN;FYTTD1
peak733	1.09758	6.03098	5.62922	0.0176635	0.318822	chr12	6567355	6568750	promoter	NOP2
peak7078	1.09867	6.48902	6.17677	0.0129438	0.306483	chr18	62186341	62188607	promoter	PIGN;RELCH
peak3110	1.09902	6.63758	6.30733	0.012024	0.305765	chr10	102420602	102422780	promoter	PSD;FBXL15
peak15975	1.09919	5.90313	5.66479	0.0173088	0.318474	chr9	127979454	127981440	promoter	FAM102A
peak2679	1.10047	6.33424	6.61609	0.0101061	0.298575	chr10	22712823	22714976	promoter	PIP4K2A
peak11903	1.10123	5.15826	4.74255	0.0294255	0.333593	chr3	45995212	45995804	promoter	FYCO1
peak13944	1.10144	5.69607	5.68464	0.017114	0.318474	chr1	6392768	6394043	promoter	ACOT7
peak4158	1.10184	5.41837	4.94661	0.026142	0.330925	chr17	78781390	78782298	promoter	CYTH1
peak11960	1.10219	5.49471	5.50036	0.0190125	0.320197	chr3	49165285	49166319	promoter	CCDC71
peak8742	1.10585	6.52389	6.42586	0.011247	0.299689	chr7	91263859	91265458	promoter	FZD1
peak16264	1.10613	5.22124	4.78542	0.0287016	0.333593	chr8	26576950	26577704	promoter	DPYSL2
peak16897	1.10784	6.71565	7.31106	0.00685313	0.289702	chr8	144900610	144902373	promoter	ZNF250
peak11265	1.10805	6.65959	6.65086	0.00991082	0.298575	chr4	56975910	56977983	promoter	POLR2B;NOA1
peak4355	1.10824	5.23845	4.32366	0.0375859	0.344018	chr16	2911943	2912838	promoter	FLYWCH1
peak10439	1.10924	6.50924	7.05762	0.00789289	0.289702	chr5	61330691	61332688	promoter	ZSWIM6
peak14143	1.10925	5.86246	5.24901	0.0219592	0.322226	chr1	28259503	28261079	promoter	SESN2
peak15354	1.1105	5.92913	5.26518	0.0217562	0.322226	chr1	228405283	228406818	promoter	TRIM11
peak2949	1.11258	6.1215	6.20308	0.0127528	0.305765	chr10	86520833	86522399	promoter	WAPL
peak4273	1.11296	5.54425	4.52164	0.0334687	0.333919	chr16	52961	54179	promoter	POLR3K;SNRNP25
peak9469	1.11382	6.09032	6.58809	0.0102663	0.298575	chr6	13813542	13814809	promoter	MCUR1;LOC107986571
peak11082	1.11535	5.02087	4.27497	0.0386777	0.345008	chr4	972816	973621	promoter	DGKQ
peak14044	1.11563	5.91055	6.26229	0.0123335	0.305765	chr1	19484368	19486146	promoter	CAPZB
peak3029	1.11757	5.33547	5.08087	0.0241912	0.328786	chr10	97498704	97499662	promoter	UBTD1
peak1715	1.11796	6.02375	5.87466	0.0153603	0.318143	chr11	235670	237871	promoter	SIRT3;PSMD13
peak4283	1.11802	6.17412	5.67991	0.0171603	0.318474	chr16	380789	383057	promoter	PGAP6;LOC100134368
peak11351	1.11832	5.23018	4.52597	0.0333842	0.333919	chr4	88591907	88593216	promoter	HERC3
peak6099	1.1186	6.38064	7.11489	0.00764461	0.289702	chr19	8444668	8446213	promoter	HNRNPM
peak2149	1.11981	5.48631	5.40829	0.0200414	0.320197	chr11	65314819	65315710	promoter	LOC105369344;CDC42EP2
peak11089	1.12122	6.88851	7.25834	0.00705725	0.289702	chr4	1720190	1722963	promoter	TMEM129;TACC3
peak13351	1.1213	4.94133	4.35009	0.037007	0.342528	chr2	108719273	108720069	promoter	RANBP2
peak4330	1.12173	5.76314	5.58648	0.0180996	0.318888	chr16	2047286	2048554	promoter	NTHL1;TSC2
peak5264	1.12225	4.75673	3.98043	0.0460319	0.355757	chr15	89367678	89368574	promoter	MIR9-3HG;MIR9-3
peak12652	1.12297	4.92756	4.37422	0.0364865	0.342156	chr3	185498420	185499035	promoter	TMEM41A
peak16050	1.1231	6.04599	6.57653	0.0103332	0.298575	chr9	131393924	131395713	promoter	PRRC2B
peak5861	1.1238	6.14529	6.77829	0.00922734	0.297657	chr14	104794221	104795906	promoter	AKT1
peak5814	1.12472	6.37711	5.93808	0.0148171	0.314561	chr14	96362167	96364452	promoter	ATG2B;GSKIP
peak159	1.12632	5.30421	5.05525	0.0245515	0.328786	chrX	48956705	48958311	promoter	OTUD5
peak7659	1.12645	6.26519	6.18033	0.0129178	0.306483	chr22	50506711	50507739	promoter	LMF2
peak10917	1.12785	5.91134	5.67488	0.0172095	0.318474	chr5	151771799	151773443	promoter	G3BP1
peak4430	1.12834	6.19517	6.54299	0.0105298	0.299544	chr16	11914485	11916214	promoter	GSPT1;LOC112268177
peak7040	1.12926	5.51995	5.50268	0.0189874	0.320197	chr18	50280622	50281748	promoter	MBD1
peak6086	1.12938	5.32501	4.87736	0.0272112	0.333017	chr19	7925369	7926129	promoter	CTXN1
peak7122	1.13043	6.45155	6.77465	0.00924618	0.297657	chr18	76820694	76823360	promoter	ZNF236-DT;ZNF236
peak14270	1.13114	5.24005	5.25965	0.0218255	0.322226	chr1	39788637	39789509	promoter	BMP8B;LOC101929536
peak9277	1.13157	5.84392	6.21688	0.0126538	0.305765	chr7	149496750	149498030	promoter	ZNF746
peak5823	1.13297	6.51344	7.04205	0.00796177	0.289702	chr14	100305070	100307560	promoter	SLC25A29;MIR345
peak9220	1.13326	5.88146	6.25748	0.012367	0.305765	chr7	138001018	138002367	promoter	CREB3L2
peak4569	1.13484	6.55785	6.64237	0.00995815	0.298575	chr16	30368428	30370480	promoter	TBC1D10B
peak5132	1.13552	5.66479	5.70524	0.0169144	0.318474	chr15	67520966	67522009	promoter	IQCH-AS1;C15orf61
peak6278	1.13669	6.45032	7.5809	0.005899	0.289702	chr19	16571513	16573287	promoter	SLC35E1;LOC105372295
peak14887	1.13678	5.22287	4.27608	0.0386523	0.345008	chr1	156054727	156055619	promoter	UBQLN4;LAMTOR2
peak4326	1.13702	5.74113	5.44995	0.0195689	0.320197	chr16	1971616	1972996	promoter	TBL3
peak14330	1.13846	5.0001	4.84343	0.0277516	0.333593	chr1	45550838	45551668	promoter	AKR1A1
peak5279	1.13867	5.20848	4.40708	0.0357901	0.340548	chr15	90529705	90530726	promoter	CRTC3
peak4216	1.13898	7.01643	6.47428	0.0109447	0.299689	chr17	81510510	81512880	promoter	FSCN2;ACTG1
peak13855	1.14111	5.07183	4.36135	0.0367632	0.342156	chr2	238202387	238203784	promoter	ILKAP
peak14124	1.14126	4.82108	4.22947	0.0397279	0.346643	chr1	26993663	26994605	promoter	TRNP1
peak16101	1.14188	6.5048	7.05989	0.00788288	0.289702	chr9	136726423	136729267	promoter	SNHG7;SNORA17B;SNORA17A
peak7025	1.1438	6.45255	7.7123	0.00548457	0.289702	chr18	47929686	47931749	promoter	SMAD2
peak14223	1.14411	5.06715	4.72399	0.0297446	0.333593	chr1	35769276	35770226	promoter	CLSPN
peak4011	1.14414	5.97513	6.42756	0.0112363	0.299689	chr17	64661194	64662636	promoter	SMURF2
peak4228	1.1457	6.61983	6.72475	0.0095084	0.298575	chr17	81890498	81892286	promoter	ALYREF;ANAPC11
peak1006	1.148	4.64549	4.10153	0.0428444	0.352167	chr12	48350699	48351499	promoter	ZNF641
peak4291	1.14854	5.25733	4.97146	0.0257689	0.330691	chr16	635697	636652	promoter	METTL26
peak15893	1.14881	5.32119	5.20309	0.0225468	0.325051	chr9	120792799	120794057	promoter	FBXW2;B3GALT9
peak15750	1.14972	5.31447	5.14461	0.0233187	0.327664	chr9	88387933	88389247	promoter	SPIN1
peak13973	1.15007	5.22887	5.0138	0.025146	0.328786	chr1	9588750	9589929	promoter	TMEM201
peak15968	1.15016	5.9769	6.24483	0.0124556	0.305765	chr9	127785164	127786817	promoter	MIR3960;MIR2861;CDK9
peak16193	1.15021	6.13916	5.76035	0.0163918	0.318474	chr8	17155749	17157394	promoter	ZDHHC2
peak400	1.15071	5.29138	5.0136	0.0251489	0.328786	chrX	154762767	154763993	promoter	DKC1
peak16680	1.15114	5.17713	4.95901	0.0259551	0.330824	chr8	109333318	109334078	promoter	NUDCD1
peak4619	1.15438	5.17613	5.02365	0.0250034	0.328786	chr16	46972816	46973839	promoter	DNAJA2
peak969	1.15692	5.22629	4.40091	0.0359197	0.341056	chr12	42589034	42590113	promoter	PRICKLE1
peak3069	1.15701	5.54044	5.04205	0.0247391	0.328786	chr10	100228765	100229788	promoter	CHUK
peak4933	1.15976	5.73347	5.5388	0.0185994	0.318888	chr15	40323504	40324758	promoter	LOC112268152;INAFM2
peak3386	1.16004	5.99793	5.57332	0.0182362	0.318888	chr17	5467406	5469078	promoter	DHX33
peak8248	1.16133	6.79406	8.10683	0.00440988	0.288654	chr7	6104266	6106051	promoter	USP42
peak5202	1.1617	5.47018	4.93798	0.0262727	0.331451	chr15	75843342	75844591	promoter	UBE2Q2
peak9953	1.16182	5.4443	5.66873	0.0172699	0.318474	chr6	71419434	71420869	promoter	LINC01626;LINC00472
peak2519	1.16403	5.7506	5.78371	0.0161753	0.318474	chr11	119093953	119095504	promoter	H2AX
peak1285	1.16416	6.53331	7.68707	0.0055618	0.289702	chr12	67648656	67650496	promoter	DYRK2
peak7674	1.16476	7.2892	6.80336	0.00909863	0.297657	chr20	324063	328031	promoter	NRSN2-AS1;SOX12
peak7041	1.16608	5.41501	4.80094	0.0284443	0.333593	chr18	50286528	50287704	promoter	CXXC1
peak1497	1.16661	5.33599	5.59015	0.0180617	0.318888	chr12	110449660	110450430	promoter	ARPC3
peak5880	1.16711	4.99905	4.60728	0.0318366	0.333919	chr19	290633	291365	promoter	PLPP2
peak11233	1.16817	5.65848	6.12028	0.013364	0.308972	chr4	52658775	52660052	promoter	USP46;USP46-DT
peak492	1.16921	5.92473	6.5929	0.0102386	0.298575	chr13	34941897	34943763	promoter	NBEA
peak5888	1.16987	6.59753	7.38515	0.00657646	0.289702	chr19	661829	663570	promoter	RNF126
peak12739	1.17068	6.35104	6.71055	0.00958443	0.298575	chr3	197296996	197298639	promoter	DLG1;DLG1-AS1
peak6778	1.17145	6.35916	6.19448	0.0128149	0.305765	chr19	55257656	55259223	promoter	PPP6R1
peak15934	1.17207	5.89112	6.41321	0.0113274	0.299689	chr9	124769664	124771667	promoter	NR6A1
peak16842	1.17227	5.98611	5.57395	0.0182296	0.318888	chr8	143290434	143291669	promoter	ZNF696
peak713	1.17293	6.07211	7.04006	0.00797062	0.289702	chr12	2890364	2891887	promoter	TULP3
peak7081	1.17314	6.9077	7.53512	0.00605077	0.289702	chr18	62715297	62717779	promoter	PHLPP1
peak16127	1.17333	6.16504	5.61793	0.0177777	0.318822	chr9	137254249	137256402	promoter	STPG3-AS1;NELFB
peak5766	1.17358	4.7217	4.01527	0.04509	0.353474	chr14	81533253	81533876	promoter	SEL1L
peak6678	1.17427	4.74018	4.10827	0.0426739	0.352167	chr19	49157578	49158473	promoter	TRPM4
peak8621	1.17487	5.29601	5.73294	0.0166496	0.318474	chr7	73719031	73719866	promoter	STX1A
peak2522	1.17537	4.72564	4.2572	0.0390842	0.346318	chr11	119121171	119122018	promoter	HINFP
peak11125	1.17563	6.22855	6.87789	0.00872684	0.297657	chr4	6782400	6783951	promoter	KIAA0232
peak4398	1.17573	5.57846	6.06333	0.0138017	0.308972	chr16	4733884	4735153	promoter	ANKS3;DNAAF8
peak13634	1.17684	5.63837	6.41343	0.0113261	0.299689	chr2	189783571	189785114	promoter	PMS1;ORMDL1
peak3250	1.17744	5.6512	5.59725	0.0179887	0.318888	chr10	124417935	124419070	promoter	OAT
peak11177	1.17849	5.03785	4.38425	0.0362724	0.341907	chr4	25233970	25234900	promoter	LOC105374535;PI4K2B
peak12721	1.179	5.89144	6.65461	0.00988996	0.298575	chr3	195908357	195909877	promoter	TNK2;TNK2-AS1
peak16170	1.17925	4.85762	4.35305	0.0369428	0.34232	chr8	12664676	12665589	promoter	LOC729732
peak7714	1.17955	4.82654	3.96469	0.046464	0.355979	chr20	4014874	4015615	promoter	RNF24
peak16894	1.1799	4.79555	4.36462	0.0366927	0.342156	chr8	144798633	144799346	promoter	ZNF517
peak15715	1.18018	6.23048	6.63415	0.0100042	0.298575	chr9	78030328	78032607	promoter	GNAQ
peak11912	1.18159	6.00179	6.61172	0.010131	0.298575	chr3	47512683	47513995	promoter	ELP6
peak15627	1.18297	5.02718	4.56848	0.0325654	0.333919	chr9	35658290	35658956	promoter	RMRP;CCDC107
peak12651	1.18449	4.977	4.52003	0.0335003	0.333919	chr3	185152401	185153028	promoter	C3orf70
peak15090	1.18477	5.2942	5.31209	0.0211779	0.322226	chr1	182789281	182790137	promoter	NPL
peak2513	1.1858	4.92053	4.501	0.033875	0.335789	chr11	118997108	118998495	promoter	CENATAC;CENATAC-DT
peak4643	1.18665	6.54611	7.86678	0.00503513	0.289702	chr16	54928499	54931748	promoter	CRNDE;IRX5
peak15441	1.18773	5.24931	5.70953	0.0168731	0.318474	chr1	244047567	244048175	promoter	ZBTB18
peak4121	1.18778	5.40266	5.1988	0.0226025	0.325051	chr17	76500460	76501456	promoter	RHBDF2
peak10171	1.18918	5.66312	5.27881	0.0215866	0.322226	chr6	147507495	147510278	promoter	SAMD5
peak4235	1.18919	5.76211	6.26615	0.0123066	0.305765	chr17	82021952	82022930	promoter	CENPX
peak4288	1.18936	7.1472	8.3888	0.00377541	0.288654	chr16	526133	529329	promoter	LINC00235;CAPN15
peak3328	1.18987	5.31743	4.92884	0.0264121	0.331451	chr17	1178740	1180017	promoter	ABR
peak5242	1.19147	5.91605	6.47383	0.0109475	0.299689	chr15	82809462	82811094	promoter	FSD2;WHAMM
peak4322	1.19214	6.49555	7.39696	0.00653341	0.289702	chr16	1826102	1828174	promoter	FAHD1;HAGH
peak2516	1.19225	5.31162	5.25006	0.0219461	0.322226	chr11	119056215	119057807	promoter	HYOU1
peak16022	1.19371	5.68519	6.61003	0.0101406	0.298575	chr9	129626158	129627442	promoter	NTMT1
peak10028	1.19432	5.44941	5.96613	0.0145832	0.313541	chr6	105401973	105403612	promoter	PREP
peak10167	1.19498	5.13621	5.57983	0.0181685	0.318888	chr6	145963440	145964443	promoter	SHPRH
peak7644	1.19548	6.94634	7.97162	0.00475165	0.289471	chr22	50200304	50202126	promoter	SELENOO
peak15149	1.1956	4.56001	4.12112	0.042351	0.352167	chr1	198158489	198159249	promoter	NEK7
peak9628	1.19561	4.69917	4.06361	0.0438167	0.35281	chr6	28838587	28839307	intergenic	None
peak7243	1.19653	5.29976	4.64226	0.031194	0.333919	chr22	21735568	21736192	promoter	YPEL1
peak10923	1.1976	6.93485	7.7254	0.00544494	0.289702	chr5	154755305	154757580	promoter	LARP1
peak8019	1.19761	4.88982	4.90535	0.0267737	0.332559	chr20	56629074	56629990	promoter	TFAP2C
peak4358	1.1984	4.6592	4.32486	0.0375595	0.344018	chr16	3004091	3004715	promoter	LOC107984895
peak3228	1.19862	5.07298	4.08559	0.0432504	0.352476	chr10	119207691	119208459	promoter	GRK5;GRK5-IT1
peak1382	1.19864	6.82563	8.72689	0.0031355	0.288654	chr12	94148551	94151379	promoter	PLXNC1
peak14621	1.19904	5.53354	5.6259	0.0176969	0.318822	chr1	109040981	109042288	promoter	WDR47
peak7131	1.20018	6.26614	6.21968	0.0126338	0.305765	chr18	79950260	79952509	promoter	SLC66A2
peak6417	1.20124	5.36685	5.88288	0.0152888	0.317439	chr19	32580965	32581917	promoter	PDCD5
peak7003	1.20179	5.38051	6.0343	0.0140305	0.308972	chr18	36066691	36067797	promoter	RPRD1A
peak11840	1.20181	6.31251	6.53138	0.0105988	0.299544	chr3	38453967	38455452	promoter	ACVR2B-AS1;ACVR2B
peak13858	1.20215	5.18672	4.85327	0.0275938	0.333593	chr2	238238753	238240062	promoter	HES6
peak2614	1.20555	5.80243	6.50295	0.0107696	0.299689	chr10	7818394	7819508	promoter	TAF3
peak2148	1.20703	6.14836	6.78117	0.00921245	0.297657	chr11	65261402	65263068	promoter	POLA2
peak5968	1.20737	5.53653	4.69638	0.0302262	0.333593	chr19	2782421	2783295	promoter	SGTA
peak4389	1.20777	5.43955	6.26861	0.0122896	0.305765	chr16	4415639	4416947	promoter	CORO7-PAM16;CORO7
peak1695	1.20896	5.99242	6.73364	0.00946112	0.298575	chr12	131929275	131930603	promoter	LOC107984455;PUS1
peak10490	1.20953	5.86166	7.18691	0.00734373	0.289702	chr5	74639758	74640887	promoter	HEXB;ENC1
peak15363	1.2105	5.96352	6.8752	0.00874001	0.297657	chr1	229557916	229559613	promoter	ABCB10
peak13956	1.21063	4.88383	4.79799	0.0284929	0.333593	chr1	7771025	7771880	promoter	VAMP3
peak8228	1.21249	5.21217	5.07128	0.0243255	0.328786	chr7	4974057	4974934	promoter	RNF216P1
peak5252	1.2127	6.71557	7.05126	0.00792094	0.289702	chr15	84980442	84983139	promoter	PDE8A
peak10383	1.21408	5.02337	5.13485	0.0234501	0.327664	chr5	50666731	50667958	promoter	PARP8
peak15256	1.21409	5.0693	4.68826	0.0303694	0.333593	chr1	212698999	212699965	promoter	BATF3
peak10094	1.21682	4.43507	4.0799	0.0433963	0.352476	chr6	122399672	122400367	promoter	HSF2
peak6114	1.21865	5.23522	5.51727	0.0188296	0.320161	chr19	9835226	9836063	promoter	PIN1-DT;PIN1
peak3347	1.22037	6.66689	8.07441	0.00448947	0.288654	chr17	2335587	2338396	promoter	SGSM2;TSR1
peak6550	1.22075	5.49337	5.86671	0.0154298	0.318474	chr19	41352200	41354091	promoter	TGFB1
peak13444	1.22116	6.04701	7.31401	0.0068419	0.289702	chr2	134119936	134121392	promoter	MGAT5
peak744	1.2213	5.28661	5.92774	0.0149043	0.314561	chr12	6872587	6873349	promoter	SPSB2
peak4730	1.22151	4.83666	4.66527	0.0307786	0.333919	chr16	69754038	69755046	promoter	NOB1
peak2613	1.22356	6.22687	7.308	0.00686482	0.289702	chr10	7787156	7789256	promoter	KIN;ATP5F1C
peak9501	1.22358	5.5975	5.72105	0.0167627	0.318474	chr6	17986327	17987454	promoter	KIF13A
peak16565	1.22425	5.34395	5.77735	0.016234	0.318474	chr8	86342501	86343443	promoter	WWP1;WWP1-AS1
peak6295	1.2246	4.72192	4.32612	0.0375316	0.344018	chr19	17267443	17267874	promoter	BABAM1
peak4388	1.22509	4.93246	4.61303	0.0317299	0.333919	chr16	4350723	4351404	promoter	PAM16
peak3442	1.22532	6.41982	7.67643	0.00559467	0.289702	chr17	8188460	8190254	promoter	MIR4521;BORCS6
peak10013	1.22665	5.92935	6.83959	0.00891591	0.297657	chr6	98834542	98836888	promoter	POU3F2
peak4453	1.22745	4.78979	4.82468	0.0280551	0.333593	chr16	15642506	15643168	promoter	MARF1
peak11104	1.22809	4.92117	4.79048	0.0286175	0.333593	chr4	2755559	2756362	promoter	TNIP2
peak16462	1.22824	5.56925	6.75892	0.00932801	0.298575	chr8	63085342	63086650	promoter	TTPA
peak16431	1.22985	5.01753	4.89773	0.026892	0.332725	chr8	56211666	56212467	promoter	PLAG1;CHCHD7
peak11058	1.22994	5.75476	5.43426	0.0197455	0.320197	chr5	180291128	180292855	promoter	MAPK9
peak5820	1.23083	5.6057	6.65632	0.0098805	0.298575	chr14	99971380	99972688	promoter	EVL
peak14639	1.2312	4.4542	3.98264	0.0459715	0.355753	chr1	109494085	109494790	promoter	CYB561D1
peak1455	1.23618	5.13378	5.64448	0.0175104	0.318474	chr12	107760306	107761338	promoter	PRDM4
peak3151	1.2368	4.43182	4.03508	0.0445636	0.35281	chr10	104232135	104232582	promoter	CFAP43
peak13940	1.23898	5.07756	4.85774	0.0275224	0.333593	chr1	6198852	6199621	promoter	RPL22
peak11331	1.24058	4.50594	4.23503	0.039598	0.346643	chr4	83484550	83485228	promoter	ABRAXAS1
peak6904	1.24161	6.7387	8.82553	0.00297044	0.288654	chr18	7566577	7568920	promoter	PTPRM
peak4508	1.24293	5.61863	6.82821	0.0089729	0.297657	chr16	22297204	22298451	promoter	POLR3E
peak7255	1.24317	4.74313	4.21473	0.0400746	0.346643	chr22	22298128	22298761	promoter	LOC105372952;BMS1P20
peak2833	1.24614	4.49887	3.91468	0.047866	0.357286	chr10	62817065	62818096	promoter	EGR2
peak16881	1.24647	5.85698	6.88671	0.00868388	0.297657	chr8	144461462	144462933	promoter	CYHR1;MIR10400
peak6163	1.24802	5.01175	5.12397	0.0235976	0.32852	chr19	11505280	11505816	promoter	ZNF653
peak10897	1.24827	6.88414	8.62268	0.00332003	0.288654	chr5	149729882	149732424	promoter	PPARGC1B
peak14026	1.24985	5.05955	5.43428	0.0197452	0.320197	chr1	16498562	16499751	distal	CROCCP3
peak6294	1.25105	7.39492	9.65127	0.0018922	0.272535	chr19	17243544	17246283	promoter	NR2F6
peak4808	1.25171	5.20832	5.76837	0.0163172	0.318474	chr16	87392314	87393498	promoter	FBXO31;MAP1LC3B
peak12130	1.25301	5.2279	5.64875	0.0174679	0.318474	chr3	72445975	72447081	promoter	RYBP
peak6036	1.25565	5.81294	7.06468	0.00786186	0.289702	chr19	4968684	4970427	promoter	KDM4B
peak14512	1.25667	5.22519	5.69124	0.0170498	0.318474	chr1	84689799	84690963	promoter	SSX2IP
peak11626	1.25733	4.98578	4.65303	0.0309988	0.333919	chr4	184825016	184826061	promoter	ACSL1
peak4098	1.25762	6.37587	7.68867	0.00555685	0.289702	chr17	75404272	75405666	promoter	GRB2
peak16122	1.2599	4.88951	4.77362	0.028899	0.333593	chr9	137200393	137201163	promoter	TPRN
peak4888	1.2603	4.70849	4.77357	0.0288999	0.333593	chr15	34209530	34210144	promoter	KATNBL1
peak5886	1.26201	6.58991	7.84256	0.00510303	0.289702	chr19	572493	574068	promoter	BSG-AS1;BSG
peak4300	1.27403	5.5432	5.4826	0.0192067	0.320197	chr16	715117	716370	promoter	METRN
peak10218	1.27447	4.86302	5.06369	0.0244321	0.328786	chr6	157822951	157824074	promoter	SNX9
peak12034	1.27759	4.60392	4.62316	0.031543	0.333919	chr3	53044742	53045365	promoter	SFMBT1
peak15706	1.27794	6.08679	8.1257	0.00436422	0.288654	chr9	75087629	75089413	promoter	OSTF1;NMRK1
peak6301	1.27845	5.23388	6.25282	0.0123996	0.305765	chr19	17334194	17334852	promoter	ANO8
peak10004	1.2802	5.14235	5.8053	0.0159779	0.318474	chr6	89829067	89830237	promoter	MDN1;CASP8AP2
peak13029	1.28037	6.31445	8.68828	0.00320262	0.288654	chr2	47782670	47784314	promoter	MSH6
peak1830	1.28048	6.39365	8.3944	0.0037638	0.288654	chr11	14642851	14644997	promoter	PDE3B;PSMA1
peak4941	1.28147	5.27303	6.05774	0.0138455	0.308972	chr15	40569090	40570150	promoter	RPUSD2
peak13755	1.28168	5.36938	6.18117	0.0129117	0.306483	chr2	219228641	219230365	promoter	ATG9A;ANKZF1
peak16497	1.28172	5.78462	8.11941	0.00437937	0.288654	chr8	70607375	70608597	promoter	LACTB2-AS1;TRAM1
peak6874	1.28612	5.07873	5.56718	0.0183002	0.318888	chr18	3012432	3013271	promoter	LPIN2
peak6585	1.28704	4.64845	4.69071	0.0303261	0.333593	chr19	44112967	44114050	promoter	LOC100379224;ZNF225
peak14197	1.29394	5.28998	5.95738	0.0146558	0.313541	chr1	32963862	32964916	promoter	RNF19B
peak15912	1.29436	4.24301	3.95194	0.0468173	0.355993	chr9	122213473	122214141	promoter	LHX6
peak15954	1.29574	4.57628	4.88297	0.027123	0.333017	chr9	127225241	127226075	promoter	GARNL3
peak3367	1.29829	6.41643	7.54963	0.00600223	0.289702	chr17	4365154	4366882	promoter	UBE2G1
peak4092	1.29873	6.36386	8.46489	0.00362066	0.288654	chr17	75181698	75183284	promoter	SUMO2
peak4110	1.30008	5.66633	7.55928	0.00597018	0.289702	chr17	75904160	75905236	promoter	MRPL38
peak11406	1.30178	4.31853	4.34176	0.0371886	0.342954	chr4	112285482	112285964	promoter	TIFA
peak2108	1.30263	5.98221	8.22393	0.00413417	0.288654	chr11	63681207	63682721	promoter	RTN3
peak8076	1.30336	5.78105	6.53095	0.0106013	0.299544	chr20	63955274	63956450	promoter	UCKL1;UCKL1-AS1
peak6423	1.30528	4.46604	4.72635	0.0297038	0.333593	chr19	33176337	33176942	distal	LRP3
peak8899	1.30562	6.55695	8.13051	0.00435265	0.288654	chr7	101163094	101164805	promoter	VGF
peak4336	1.30636	6.05786	8.42191	0.00370725	0.288654	chr16	2223346	2224914	promoter	E4F1
peak510	1.30731	6.60255	8.70396	0.00317519	0.288654	chr13	40664578	40667155	promoter	FOXO1
peak10526	1.30942	5.6211	7.99754	0.00468411	0.289471	chr5	79235605	79236978	promoter	JMY
peak16867	1.31342	6.52439	9.06234	0.00260928	0.288654	chr8	144094712	144096081	promoter	CYC1
peak13896	1.31536	5.78804	7.92219	0.0048832	0.289471	chr1	1272891	1274405	promoter	UBE2J2;LINC01786
peak6939	1.3164	5.51982	5.96214	0.0146163	0.313541	chr18	13217484	13218734	promoter	LDLRAD4
peak15504	1.31649	5.66432	7.47346	0.00626151	0.289702	chr9	6413077	6414366	promoter	UHRF2
peak15997	1.31811	5.91035	7.56792	0.00594162	0.289702	chr9	128689094	128690895	promoter	SET
peak4268	1.31826	5.99802	7.11656	0.00763753	0.289702	chr17	82751853	82753048	promoter	TBCD
peak1613	1.32005	5.61472	7.28351	0.00695905	0.289702	chr12	122225418	122226014	promoter	DIABLO
peak13631	1.32131	4.35178	4.05445	0.0440551	0.35281	chr2	189441385	189442030	promoter	LOC101927252;WDR75
peak2228	1.32319	5.42686	6.13767	0.0132332	0.307989	chr11	66727166	66728158	promoter	SPTBN2
peak10997	1.32408	4.8186	5.69468	0.0170164	0.318474	chr5	172834232	172835179	promoter	ERGIC1
peak4610	1.32555	4.03998	3.87335	0.0490585	0.35887	chr16	31477149	31477510	genebody	TGFB1I1
peak13154	1.32791	6.20001	8.14703	0.00431319	0.288654	chr2	69829132	69830732	promoter	GMCL1
peak7134	1.32893	3.93576	3.88233	0.0487968	0.35887	chr18	79986702	79987202	promoter	TXNL4A
peak16027	1.32919	5.53809	7.43185	0.00640794	0.289702	chr9	129834457	129836086	promoter	C9orf78;USP20
peak12790	1.32927	4.271	4.01287	0.0451542	0.353474	chr2	11155371	11155781	promoter	SLC66A3
peak15626	1.33156	6.22231	8.94683	0.00277952	0.288654	chr9	35604354	35606207	promoter	TESK1;MIR4667
peak789	1.33158	5.04137	5.53661	0.0186226	0.318888	chr12	12999759	13000351	promoter	HEBP1
peak1649	1.33357	5.75236	7.68074	0.00558132	0.289702	chr12	123971790	123972920	promoter	ZNF664;ZNF664-RFLNA;CCDC92
peak4409	1.33444	4.77045	5.34262	0.0208102	0.321852	chr16	8962584	8963404	promoter	USP7;USP7-AS1
peak7236	1.33659	4.2262	3.90817	0.0480519	0.357836	chr22	21417574	21418143	promoter	HIC2
peak3375	1.33799	5.82505	7.62785	0.00574737	0.289702	chr17	4832971	4834616	promoter	MINK1
peak13727	1.33885	4.88238	5.5604	0.0183713	0.318888	chr2	214808787	214809743	promoter	SNHG31;BARD1
peak8671	1.34362	4.32772	4.56173	0.032694	0.333919	chr7	77121927	77122466	promoter	CCDC146;FAM185BP
peak9762	1.34466	6.35643	8.40758	0.0037366	0.288654	chr6	36027626	36029119	promoter	MAPK14
peak4571	1.34865	4.37373	4.63474	0.0313309	0.333919	chr16	30395433	30396040	promoter	ZNF48
peak13935	1.34946	5.20917	6.4391	0.0111636	0.299689	chr1	3856630	3858030	promoter	CEP104;DFFB
peak2137	1.35449	5.19705	7.23549	0.00714763	0.289702	chr11	64971407	64972096	promoter	MAJIN
peak8095	1.35487	6.07447	9.54768	0.00200203	0.272535	chr21	26843140	26845374	promoter	ADAMTS1
peak4823	1.35551	5.42788	7.58044	0.00590049	0.289702	chr16	88705454	88707186	promoter	RNF166;CTU2
peak6396	1.35748	4.63	5.34672	0.0207613	0.321852	chr19	23273570	23274332	promoter	IPO5P1
peak5848	1.36243	6.17651	9.36225	0.002215	0.280291	chr14	103056460	103058282	promoter	CDC42BPB
peak8647	1.36339	5.52815	6.60453	0.010172	0.298575	chr7	75879002	75879983	promoter	RHBDD2
peak16892	1.36342	4.78738	5.44889	0.0195808	0.320197	chr8	144786785	144787533	promoter	ZNF34
peak7210	1.36352	4.27116	3.88074	0.048843	0.35887	chr22	20299364	20299705	distal	RTN4R
peak14861	1.36371	4.83114	5.3448	0.0207842	0.321852	chr1	155172554	155173309	promoter	KRTCAP2
peak307	1.36596	4.56515	4.16	0.0413895	0.350499	chrX	119852214	119853029	promoter	UPF3B
peak6633	1.36631	4.61531	4.97581	0.0257041	0.330613	chr19	47047999	47048866	promoter	TMEM160
peak2222	1.36701	4.04731	4.3168	0.0377378	0.344288	chr11	66568244	66568604	promoter	CTSF
peak598	1.36726	6.32687	9.31872	0.00226824	0.280291	chr13	75480769	75482678	promoter	TBC1D4
peak7548	1.36901	6.60438	9.8496	0.00169869	0.268174	chr22	42269443	42270912	promoter	TCF20;OGFRP1
peak5083	1.36927	5.48096	8.05431	0.00453956	0.288654	chr15	63048011	63049441	promoter	TPM1-AS;TPM1
peak2229	1.36944	6.24153	7.29049	0.00693206	0.289702	chr11	66744274	66745690	promoter	C11orf80
peak13179	1.37012	5.17165	6.71048	0.00958477	0.298575	chr2	71276583	71277218	promoter	LOC105374797
peak15460	1.37079	5.41618	7.67573	0.00559685	0.289702	chr1	246931056	246931928	promoter	AHCTF1
peak14390	1.37275	4.90018	5.42148	0.0198905	0.320197	chr1	54405954	54407085	promoter	SSBP3
peak9757	1.37281	5.1605	6.55477	0.0104604	0.299544	chr6	35452260	35453048	promoter	FANCE
peak3692	1.37302	6.05414	8.6531	0.00326505	0.288654	chr17	41917771	41919085	promoter	ACLY
peak641	1.37409	5.9516	7.37734	0.00660506	0.289702	chr13	97433455	97435370	promoter	RAP2A
peak16095	1.37516	5.56739	7.91567	0.00490085	0.289471	chr9	136438446	136439810	promoter	INPP5E
peak1638	1.37516	5.34103	7.4755	0.00625443	0.289702	chr12	123388622	123389923	promoter	KMT5A
peak4682	1.37581	4.6663	5.61597	0.0177975	0.318822	chr16	66880504	66881314	promoter	PDP2
peak6913	1.37684	4.43978	4.72637	0.0297035	0.333593	chr18	8705489	8706299	promoter	MTCL1;GACAT2
peak13691	1.37724	4.13606	4.60621	0.0318564	0.333919	chr2	204545448	204546187	promoter	PARD3B
peak2515	1.3795	4.92976	5.66962	0.0172612	0.318474	chr11	119029805	119031021	promoter	SLC37A4
peak4347	1.38157	4.51099	4.7526	0.029254	0.333593	chr16	2537604	2538379	promoter	PDPK1
peak2546	1.38202	5.40136	7.95091	0.00480633	0.289471	chr11	125886938	125888191	promoter	HYLS1
peak3713	1.38274	6.07812	8.79067	0.00302776	0.288654	chr17	42675805	42677152	promoter	PLEKHH3
peak760	1.3828	6.16294	9.24721	0.00235855	0.284727	chr12	8697346	8698926	promoter	RIMKLB
peak13850	1.38322	4.77768	5.28501	0.0215098	0.322226	chr2	237692166	237693112	promoter	LRRFIP1
peak1077	1.39083	4.92716	5.8765	0.0153443	0.318143	chr12	51951722	51952571	promoter	ACVR1B
peak2629	1.3935	6.17289	9.47578	0.00208203	0.272535	chr10	14877872	14879804	promoter	SUV39H2
peak6242	1.39528	4.0537	3.94493	0.0470129	0.355993	chr19	14091133	14091597	promoter	SAMD1
peak3433	1.39949	5.03667	6.19107	0.0128396	0.305765	chr17	8121541	8122742	promoter	HES7
peak4791	1.40105	4.79847	5.08035	0.0241984	0.328786	chr16	84616827	84618167	promoter	COTL1
peak702	1.40204	3.6598	3.91053	0.0479846	0.357578	chr12	1592856	1593192	promoter	FBXL14
peak11449	1.40416	5.77044	7.33552	0.00676052	0.289702	chr4	128061323	128062507	promoter	LARP1B
peak1602	1.40588	6.30923	8.07315	0.0044926	0.288654	chr12	122021530	122023482	promoter	BCL7A
peak14730	1.40608	5.09169	6.78703	0.00918228	0.297657	chr1	145957463	145958124	promoter	LIX1L
peak6039	1.40847	5.14306	6.96801	0.00829798	0.29483	chr19	5339904	5340829	promoter	PTPRS
peak3220	1.41001	5.93938	9.77543	0.0017686	0.268174	chr10	119029690	119031042	promoter	NANOS1
peak8252	1.41088	5.33332	7.18095	0.00736819	0.289702	chr7	6348284	6349022	promoter	FAM220A
peak13877	1.41231	4.42892	4.99356	0.0254419	0.32998	chr2	241558907	241559836	promoter	BOK
peak2785	1.41327	5.76356	9.08017	0.00258395	0.288654	chr10	50622845	50624468	promoter	SGMS1;SGMS1-AS1
peak100	1.41399	4.56104	5.18652	0.0227627	0.32546	chrX	30888496	30889281	promoter	TAB3
peak2448	1.41637	4.45898	5.42981	0.0197958	0.320197	chr11	94973072	94973790	promoter	CWC15
peak16038	1.41711	4.87327	6.05479	0.0138686	0.308972	chr9	130693730	130694505	promoter	EXOSC2
peak4304	1.41861	5.04933	6.15494	0.0131046	0.307611	chr16	787474	788384	promoter	RPUSD1
peak4799	1.42086	4.82979	6.19415	0.0128173	0.305765	chr16	85554199	85555421	promoter	GSE1
peak13905	1.42198	5.12642	6.13188	0.0132766	0.308224	chr1	1471091	1472877	promoter	ATAD3B
peak4938	1.42216	5.72951	8.76901	0.00306392	0.288654	chr15	40440833	40442352	promoter	BAHD1
peak1736	1.42549	4.95116	6.85706	0.00882916	0.297657	chr11	910127	911305	promoter	CHID1
peak5619	1.43304	5.45854	6.74641	0.00939363	0.298575	chr14	63852900	63854152	promoter	SYNE2
peak679	1.43671	4.7391	6.41752	0.0113	0.299689	chr13	110712057	110713097	promoter	CARS2
peak3323	1.43698	5.68717	7.68242	0.00557614	0.289702	chr17	751140	752289	promoter	GEMIN4
peak13888	1.43842	4.15093	4.61117	0.0317643	0.333919	chr1	924086	924698	promoter	LOC107985728;SAMD11
peak4824	1.44191	5.45733	8.51037	0.00353127	0.288654	chr16	88783920	88785510	promoter	PIEZO1
peak4699	1.44282	4.04261	4.19181	0.0406198	0.347824	chr16	67659802	67660284	promoter	ACD
peak4756	1.443	3.75786	4.31782	0.0377153	0.344288	chr16	73057596	73058032	promoter	ZFHX3
peak7121	1.44416	5.81556	8.42425	0.00370249	0.288654	chr18	76491641	76493152	promoter	ZNF516;ZNF516-AS1
peak6072	1.44555	5.3332	7.06987	0.00783909	0.289702	chr19	7293413	7294419	promoter	INSR
peak16129	1.44597	4.48958	5.59909	0.0179698	0.318888	chr9	137423413	137424076	promoter	EXD3;NOXA1
peak9658	1.44613	5.55057	8.37597	0.00380214	0.288654	chr6	30672318	30673040	promoter	DHX16
peak13876	1.44641	6.0198	10.1628	0.001433	0.268174	chr2	241507080	241509518	promoter	STK25;LOC107985788
peak12380	1.44653	4.17064	4.34565	0.0371036	0.342859	chr3	133895304	133895805	promoter	RAB6B
peak3346	1.44851	5.79909	8.38775	0.00377757	0.288654	chr17	2302849	2304208	promoter	SMG6;SRR
peak3337	1.44961	5.66392	7.3851	0.00657665	0.289702	chr17	1561656	1562758	promoter	PITPNA
peak8150	1.45047	3.81526	4.28996	0.0383381	0.345008	chr21	37267619	37267913	promoter	VPS26C
peak9649	1.45231	4.14797	4.82462	0.0280561	0.333593	chr6	30570710	30571079	promoter	ABCF1-DT
peak5779	1.45233	4.53967	5.50224	0.0189921	0.320197	chr14	89416069	89416863	promoter	FOXN3
peak11465	1.453	6.25979	9.26327	0.00233795	0.284272	chr4	139176004	139178383	promoter	ELF2
peak15911	1.45517	5.03324	7.5004	0.00616854	0.289702	chr9	122159022	122159895	promoter	NDUFA8
peak14093	1.45566	5.84082	8.66194	0.00324926	0.288654	chr1	25246024	25248034	promoter	RSRP1
peak12240	1.4637	5.12033	7.73163	0.00542617	0.289702	chr3	113695879	113696637	promoter	USF3
peak9808	1.46398	4.76483	6.62359	0.0100637	0.298575	chr6	41894986	41895622	promoter	USP49
peak4772	1.46717	4.21039	5.14727	0.0232829	0.327664	chr16	75555392	75556276	promoter	TMEM231
peak4792	1.46905	4.97665	6.24094	0.012483	0.305765	chr16	84699535	84700928	promoter	USP10
peak10169	1.47073	4.43447	5.73986	0.0165841	0.318474	chr6	147202669	147203503	promoter	STXBP5-AS1
peak12310	1.47503	4.16843	5.30625	0.0212491	0.322226	chr3	125915528	125915932	promoter	LOC102723696
peak1768	1.48275	5.46017	8.14067	0.00432832	0.288654	chr11	3855123	3856466	promoter	STIM1
peak13981	1.48293	3.47639	3.94849	0.0469135	0.355993	chr1	10034341	10034872	promoter	UBE4B
peak3211	1.48997	5.22128	8.11518	0.00438962	0.288654	chr10	114938228	114938989	promoter	TRUB1
peak13934	1.49135	4.77842	6.42205	0.0112712	0.299689	chr1	3795738	3796509	promoter	LRRC47
peak6982	1.49179	3.85726	4.54804	0.0329565	0.333919	chr18	26656707	26657283	promoter	KCTD1
peak1621	1.49228	5.3698	8.8743	0.00289213	0.288654	chr12	122835399	122836531	promoter	HIP1R
peak15279	1.49624	5.22278	7.43281	0.00640452	0.289702	chr1	220045754	220046549	promoter	EPRS1
peak6784	1.49644	6.39705	10.6289	0.00111334	0.246378	chr19	55385806	55387783	promoter	TMEM238;RPL28;MIR6805
peak12863	1.49647	5.1513	7.51356	0.00612363	0.289702	chr2	25672789	25673563	promoter	DTNB
peak14053	1.49823	5.40509	8.35333	0.00384981	0.288654	chr1	21175735	21176881	promoter	EIF4G3
peak1650	1.49941	5.18984	6.79785	0.00912677	0.297657	chr12	123973235	123974222	promoter	ZNF664;ZNF664-RFLNA
peak10254	1.50092	4.07694	5.23291	0.0221634	0.323684	chr6	170584072	170584783	promoter	PDCD2
peak5923	1.50133	3.55524	3.88131	0.0488263	0.35887	chr19	1407046	1407256	promoter	DAZAP1
peak4723	1.50149	5.38956	8.89026	0.00286697	0.288654	chr16	69329379	69330604	promoter	PDF
peak7990	1.50389	3.72908	4.14748	0.0416965	0.35108	chr20	50730860	50731125	promoter	PARD6B
peak16846	1.50512	4.80145	6.67282	0.00978944	0.298575	chr8	143368863	143369410	promoter	RHPN1-AS1;RHPN1
peak15352	1.50685	3.59715	4.30874	0.037917	0.344716	chr1	228174577	228174904	promoter	IBA57
peak4285	1.50693	3.45651	4.10315	0.0428033	0.352167	chr16	400777	401131	promoter	DECR2
peak14294	1.5081	4.06532	5.01871	0.0250748	0.328786	chr1	42816823	42817361	promoter	SVBP;ERMAP
peak6429	1.51239	5.93786	11.5079	0.000693014	0.230268	chr19	33795505	33797728	promoter	KCTD15
peak5233	1.51445	5.25524	7.87933	0.00500029	0.289702	chr15	80988832	80990211	promoter	MESD
peak3528	1.51483	4.05087	4.37946	0.0363745	0.342156	chr17	20156079	20156567	promoter	SPECC1
peak4202	1.52566	3.82793	4.21901	0.0399734	0.346643	chr17	81367107	81367471	promoter	BAHCC1
peak13722	1.52727	3.82909	4.28939	0.038351	0.345008	chr2	209424050	209424940	promoter	MAP2
peak4764	1.52842	3.74209	4.612	0.0317491	0.333919	chr16	74998960	74999573	promoter	ZNRF1
peak7762	1.53079	4.19656	5.37945	0.0203753	0.321835	chr20	18467365	18468005	promoter	POLR3F
peak14446	1.53345	3.99532	4.84567	0.0277156	0.333593	chr1	65254523	65255047	distal	DNAJC6
peak699	1.53391	4.5838	6.20374	0.0127481	0.305765	chr12	949045	949631	promoter	RAD52
peak6413	1.53906	4.88845	7.08476	0.00777424	0.289702	chr19	29942247	29943142	promoter	URI1
peak5254	1.54301	5.05694	7.99042	0.00470256	0.289471	chr15	85380308	85381429	promoter	AKAP13;MIR7706
peak6917	1.54666	4.55944	5.89017	0.0152256	0.316517	chr18	9334617	9335362	promoter	TWSG1-DT;TWSG1
peak10241	1.54753	4.538	5.34965	0.0207264	0.321852	chr6	166998030	166998959	promoter	MIR3939;CEP43
peak4769	1.54805	4.36085	4.46127	0.0346718	0.338124	chr16	75463883	75464716	promoter	TMEM170A
peak3723	1.55289	5.00201	7.43726	0.00638871	0.289702	chr17	42980577	42981352	promoter	RUNDC1
peak13296	1.55516	3.93664	4.88115	0.0271514	0.333017	chr2	97590348	97590873	promoter	ANKRD36B
peak15731	1.56042	3.84945	5.04496	0.0246977	0.328786	chr9	83817232	83817804	promoter	GKAP1;LOC101927552
peak10219	1.56081	4.11345	4.83044	0.0279616	0.333593	chr6	158167671	158168257	promoter	SERAC1
peak4292	1.56357	3.48153	4.26274	0.0389571	0.346222	chr16	636919	637126	promoter	METTL26;LOC100287175
peak6689	1.57319	4.56234	6.26204	0.0123352	0.305765	chr19	49590260	49590904	promoter	PRR12
peak6645	1.57801	4.59038	6.71076	0.00958329	0.298575	chr19	47608127	47608734	promoter	BICRA
peak13990	1.57826	5.01797	8.19392	0.00420311	0.288654	chr1	11059036	11060007	promoter	SRM
peak14735	1.57969	4.02883	5.01842	0.0250791	0.328786	chr1	146228638	146229088	promoter	NOTCH2NLA;LOC105371254
peak508	1.58157	4.53295	6.68491	0.00972324	0.298575	chr13	39655661	39656386	promoter	COG6
peak4781	1.58179	5.35943	8.96406	0.00275342	0.288654	chr16	81314156	81315950	promoter	GAN
peak6823	1.59708	5.02869	8.04908	0.00455268	0.288654	chr19	57527172	57528127	promoter	ZNF549
peak3227	1.59896	3.73961	4.93101	0.0263789	0.331451	chr10	119207000	119207236	promoter	GRK5;GRK5-IT1
peak1743	1.59912	5.15317	8.27292	0.00402407	0.288654	chr11	1570877	1572081	promoter	KRTAP5-AS1;DUSP8
peak6687	1.6013	3.91738	5.16603	0.0230328	0.327123	chr19	49533702	49534378	promoter	RCN3
peak13664	1.60339	5.17557	8.80683	0.00300106	0.288654	chr2	200306351	200307518	promoter	SPATS2L
peak14155	1.60653	3.62483	4.11423	0.0425239	0.352167	chr1	28914510	28914869	promoter	EPB41
peak5463	1.60799	4.78882	7.84131	0.00510656	0.289702	chr14	35533404	35534169	promoter	INSM2
peak9818	1.61069	6.28254	13.9032	0.000192472	0.154903	chr6	42744894	42746095	promoter	BICRAL;TBCC
peak658	1.61335	6.39171	11.6838	0.000630479	0.230268	chr13	99980410	99983249	promoter	ZIC2
peak10199	1.61965	5.67041	11.2045	0.00081601	0.230268	chr6	152982144	152984323	promoter	FBXO5
peak15871	1.62091	4.31128	6.06534	0.013786	0.308972	chr9	113400890	113401303	promoter	ALAD
peak632	1.62468	3.62014	4.72569	0.0297152	0.333593	chr13	95676480	95676814	promoter	DNAJC3;DNAJC3-DT
peak14348	1.6286	3.93911	5.44659	0.0196065	0.320197	chr1	46667878	46668385	promoter	ATPAF1
peak6430	1.6437	3.55206	4.58069	0.0323342	0.333919	chr19	34134461	34134889	promoter	LSM14A
peak6071	1.64786	4.7579	8.09432	0.00444043	0.288654	chr19	7069311	7070127	promoter	ZNF557
peak4751	1.64928	4.64788	7.09722	0.00772034	0.289702	chr16	71883439	71884564	promoter	ZNF821
peak4713	1.65891	4.69523	7.02614	0.00803283	0.290713	chr16	68085345	68086295	promoter	NFATC3
peak4829	1.66653	3.29791	4.08429	0.0432836	0.352476	chr16	89241282	89241619	distal	ZNF778
peak4331	1.66925	4.03108	5.37257	0.0204558	0.321852	chr16	2135095	2135894	promoter	PKD1;MIR4516;MIR3180-5
peak3514	1.67003	4.57119	7.63804	0.00571499	0.289702	chr17	18225531	18226266	promoter	LLGL1
peak4832	1.67294	3.9197	5.58336	0.0181319	0.318888	chr16	89490954	89491507	promoter	ANKRD11;LOC101930112
peak13841	1.67511	3.96959	5.59032	0.01806	0.318888	chr2	235493970	235494498	promoter	AGAP1
peak8184	1.68009	4.2017	5.27861	0.021589	0.322226	chr21	45287682	45288478	promoter	POFUT2;LINC00205
peak10374	1.68482	3.82115	5.35306	0.0206859	0.321852	chr5	43396990	43397240	promoter	CCL28
peak6439	1.68607	3.42359	4.63583	0.031311	0.333919	chr19	34772652	34773161	promoter	ZNF599
peak16126	1.6872	4.93388	8.16003	0.00428236	0.288654	chr9	137241369	137242410	promoter	TUBB4B
peak4584	1.69077	3.57356	5.08958	0.02407	0.328786	chr16	30657789	30658129	promoter	FBRS
peak15799	1.69645	3.16532	4.28035	0.0385554	0.345008	chr9	96853949	96854359	promoter	ZNF782
peak358	1.70039	2.98292	4.02159	0.0449213	0.353474	chrX	141176777	141177008	promoter	LDOC1
peak16617	1.71274	3.6769	5.48681	0.0191605	0.320197	chr8	97869098	97869498	promoter	MATN2
peak680	1.71978	5.54278	9.60803	0.00193729	0.272535	chr13	110713698	110715378	promoter	CARS2;ING1
peak6519	1.72077	4.77299	7.36076	0.00666626	0.289702	chr19	39539353	39540220	promoter	EID2
peak11049	1.72292	5.51514	10.9657	0.000928139	0.230268	chr5	179732843	179733830	promoter	MAML1
peak10149	1.73201	3.4244	4.74207	0.0294337	0.333593	chr6	139135121	139135464	promoter	HECA
peak13893	1.74323	3.91036	6.15547	0.0131006	0.307611	chr1	1059659	1060092	promoter	LOC100288175
peak3760	1.74404	3.22643	4.18115	0.040876	0.348033	chr17	44968302	44968519	promoter	C1QL1
peak4704	1.75317	5.2098	9.84554	0.00170244	0.268174	chr16	67842081	67843363	promoter	THAP11
peak4604	1.76173	2.78971	3.94072	0.0471305	0.355993	chr16	31182128	31182350	promoter	FUS
peak10232	1.77147	4.69495	8.34922	0.00385852	0.288654	chr6	159969118	159969863	promoter	IGF2R
peak11138	1.77478	3.17912	4.26745	0.0388493	0.345939	chr4	7939653	7939858	promoter	AFAP1;LOC389199
peak4810	1.79388	3.87501	5.64513	0.017504	0.318474	chr16	87491482	87492199	promoter	ZCCHC14
peak10225	1.79455	3.25083	4.07489	0.0435251	0.352476	chr6	158817840	158818259	promoter	EZR;EZR-AS1
peak11444	1.79468	3.47944	5.08808	0.0240908	0.328786	chr4	127633195	127633541	promoter	INTU
peak15749	1.79785	4.17474	7.3724	0.00662326	0.289702	chr9	87726202	87726746	promoter	CTSL
peak4642	1.79844	3.03496	4.31454	0.037788	0.344288	chr16	53704064	53704353	promoter	RPGRIP1L;FTO
peak11460	1.80084	3.31991	4.7398	0.0294725	0.333593	chr4	129096088	129096350	promoter	C4orf33
peak15843	1.8065	4.89516	8.56602	0.00342495	0.288654	chr9	108933359	108934100	promoter	ELP1
peak2573	1.81299	4.23887	6.23335	0.0125366	0.305765	chr11	129894999	129895665	promoter	NFRKB
peak4013	1.81336	3.01411	4.52986	0.0333083	0.333919	chr17	64965794	64966073	distal	AMZ2P1
peak5319	1.8164	3.61378	5.53991	0.0185876	0.318888	chr15	101251070	101251404	promoter	CHSY1
peak12713	1.81878	4.602	9.11297	0.00253803	0.288654	chr3	194632971	194633721	promoter	TMEM44
peak6425	1.82087	4.66538	8.53896	0.00347625	0.288654	chr19	33194112	33195077	promoter	LRP3
peak5866	1.829	3.55781	5.93595	0.0148351	0.314561	chr14	105018779	105019332	promoter	CDCA4
peak3516	1.84302	4.48702	8.09395	0.00444131	0.288654	chr17	18260579	18261143	promoter	FLII;MIEF2
peak15713	1.85781	3.61018	6.19033	0.012845	0.305765	chr9	76905261	76905726	promoter	PRUNE2
peak16522	1.86222	4.23829	7.51358	0.00612354	0.289702	chr8	79767448	79767901	promoter	HEY1;LINC01607
peak6442	1.88317	3.55157	4.05572	0.0440218	0.35281	chr19	35268586	35268932	promoter	USF2
peak16003	1.90404	4.86417	10.8432	0.000991583	0.230268	chr9	128829093	128829813	promoter	SPOUT1
peak16862	1.91825	3.58822	5.76583	0.0163408	0.318474	chr8	143973202	143973508	promoter	PLEC
peak2620	1.93525	4.0705	6.48282	0.0108922	0.299689	chr10	12129662	12130068	promoter	SEC61A2;MIR548AK
peak2590	1.94563	3.92697	7.47515	0.00625562	0.289702	chr10	3068111	3068755	promoter	PFKP-DT;PFKP
peak3790	1.967	2.67885	3.87022	0.0491502	0.35887	chr17	47531167	47531388	promoter	NPEPPS
peak5324	1.97391	4.36712	7.78796	0.00525955	0.289702	chr15	101723887	101724519	promoter	TARS3
peak14734	1.97916	4.22209	8.44495	0.00366058	0.288654	chr1	146038735	146039300	promoter	LOC107985594
peak15429	1.98044	3.54615	6.30171	0.0120621	0.305765	chr1	236686473	236687039	promoter	ACTN2
peak4524	1.98319	3.57776	6.58745	0.01027	0.298575	chr16	25031636	25032069	promoter	LOC554206
peak15548	1.98846	4.51037	9.83215	0.00171487	0.268174	chr9	19408958	19409665	promoter	ACER2
peak8564	1.99248	3.21186	5.55456	0.0184326	0.318888	chr7	63790265	63790633	promoter	CICP24
peak14095	1.99854	3.12486	4.20889	0.0402127	0.346643	chr1	25336865	25337259	promoter	RSRP1
peak6518	2.00089	4.48229	7.3146	0.00683966	0.289702	chr19	39531884	39532848	promoter	EID2B
peak7955	2.0125	3.58956	6.38222	0.0115269	0.300268	chr20	46364047	46364389	promoter	SLC35C2
peak4766	2.01359	3.14779	5.4403	0.0196773	0.320197	chr16	75251049	75251362	promoter	BCAR1
peak13892	2.02282	5.37056	14.0112	0.000181729	0.15357	chr1	1020094	1021579	promoter	AGRN
peak8156	2.02839	2.99396	5.21926	0.0223381	0.323787	chr21	39312545	39312858	promoter	BRWD1
peak5701	2.02855	3.99696	7.1236	0.00760757	0.289702	chr14	74084147	74084470	promoter	LIN52;ALDH6A1
peak13316	2.03214	3.40012	6.24812	0.0124325	0.305765	chr2	100104768	100105073	promoter	AFF3
peak3325	2.07213	2.93652	4.53631	0.033183	0.333919	chr17	979374	979602	promoter	NXN
peak15001	2.0851	3.56289	7.20413	0.00727361	0.289702	chr1	167553488	167553845	promoter	CREG1
peak4819	2.08788	3.7271	6.65414	0.00989257	0.298575	chr16	88453394	88453925	promoter	ZFPM1
peak4284	2.14272	3.5224	7.42356	0.00643755	0.289702	chr16	397222	397602	promoter	LOC105371036;NME4
peak4715	2.17264	2.94816	5.73544	0.0166259	0.318474	chr16	68244760	68245089	promoter	PLA2G15
peak3487	2.17745	3.29011	5.90786	0.0150735	0.315293	chr17	17237697	17238051	promoter	FLCN
peak376	2.20127	3.58068	7.78776	0.00526013	0.289702	chrX	153830297	153830719	promoter	PDZD4
peak11399	2.20167	3.78409	7.94691	0.00481695	0.289471	chr4	109729413	109730247	promoter	PLA2G12A
peak16065	2.205	3.93907	9.10679	0.00254663	0.288654	chr9	133030817	133031358	promoter	GTF3C5
peak11523	2.21039	3.33661	6.75177	0.00936546	0.298575	chr4	145481806	145482058	promoter	SMAD1
peak7241	2.21501	2.81569	5.48314	0.0192007	0.320197	chr22	21657658	21657878	promoter	LOC107985532
peak2447	2.21877	3.56958	7.95633	0.00479194	0.289471	chr11	94494010	94494409	promoter	MRE11;ANKRD49
peak16060	2.22835	3.67732	7.72751	0.00543858	0.289702	chr9	132079425	132079827	promoter	MED27
peak5869	2.23651	3.32716	7.14977	0.00749735	0.289702	chr14	105093459	105093686	promoter	LINC02298
peak14014	2.24247	3.29721	7.26345	0.0070372	0.289702	chr1	15525110	15525507	promoter	CASP9;DNAJC16
peak15800	2.28031	4.10744	10.8512	0.000987333	0.230268	chr9	97012888	97013614	promoter	MFSD14C
peak16315	2.29558	3.18792	7.12005	0.00762267	0.289702	chr8	31033356	31033576	promoter	WRN;PURG
peak4278	2.3409	3.60853	8.94579	0.0027811	0.288654	chr16	180967	181428	promoter	HBQ1
peak13887	2.3657	3.79488	9.491	0.00206482	0.272535	chr1	827154	827763	promoter	LINC00115;LINC01128
peak4811	2.39549	3.6999	9.51943	0.00203307	0.272535	chr16	87492445	87493021	promoter	ZCCHC14
peak14094	2.41916	3.00011	6.64289	0.00995523	0.298575	chr1	25266607	25266953	promoter	RSRP1
peak7051	2.44675	3.59777	9.81852	0.00172763	0.268174	chr18	56651411	56651840	promoter	WDR7
peak14209	2.4483	3.01433	6.82203	0.009004	0.297657	chr1	33430812	33431015	promoter	PHC2
peak4299	2.52038	3.22174	8.43294	0.00368484	0.288654	chr16	705508	705780	promoter	FBXL16
peak4305	2.53622	4.6319	14.5376	0.000137392	0.136592	chr16	788623	789389	promoter	RPUSD1;CHTF18
peak14068	2.61334	3.98924	11.7875	0.000596309	0.230268	chr1	22452169	22452689	promoter	ZBTB40
peak14725	2.63502	2.64547	6.57668	0.0103323	0.298575	chr1	145607936	145608397	promoter	GPR89A
peak9288	2.65959	3.58194	10.9298	0.000946309	0.230268	chr7	151057538	151057924	promoter	CDK5
peak4451	2.709	2.73391	7.05301	0.00791324	0.289702	chr16	15153970	15154344	promoter	MIR3180-4
peak13375	2.71096	3.08224	8.92842	0.00280767	0.288654	chr2	113627269	113627650	promoter	RABL2A
peak2538	3.02309	3.9415	14.8059	0.000119162	0.131076	chr11	125111071	125111705	promoter	TMEM218
peak2491	3.29577	3.19793	10.7728	0.00103004	0.235252	chr11	113773117	113773486	promoter	ZW10
peak11207	3.49306	2.72837	9.22032	0.00239344	0.28689	chr4	39182723	39183072	promoter	WDR19
peak15496	3.59181	2.73943	10.054	0.00152014	0.268174	chr9	4986000	4986294	promoter	JAK2
peak9945	5.55675	2.49435	11.877	0.00056832	0.230268	chr6	68635890	68636140	promoter	ADGRB3
peak757	6.10715	2.79378	16.8379	4.07129e-05	0.0860112	chr12	8242578	8242829	promoter	LOC112268090;FAM86FP

### Sheet: H327me3 differential peak in KO
peak	logFC	logCPM	LR	PValue	FDR	chr	start	end	location	gene
peak3313	1.09929	3.57202	69.4552	7.81713e-17	2.394e-13	chr15	31521872	31528834	genebody	OTUD7A
peak5181	1.02471	2.19394	32.552	1.16047e-08	4.73857e-06	chr22	47629287	47632198	promoter	LOC284930;LINC00898
peak8774	0.957602	1.99396	23.568	1.20573e-06	0.000193751	chr3	129604858	129606960	promoter	PLXND1
peak2356	0.931201	1.61629	18.0721	2.12694e-05	0.00137857	chr10	130894468	130896151	intergenic	None
peak8451	0.81558	5.6634	88.3096	5.59716e-21	6.85652e-17	chr3	45614174	45638663	genebody	LIMD1
peak10508	0.747747	3.35897	25.4517	4.53598e-07	9.26096e-05	chr1	156622501	156625983	promoter	LOC101928177
peak3474	0.733839	2.78359	14.9152	0.000112452	0.00400445	chr15	77630833	77633632	promoter	LINGO1
peak3265	0.727202	3.06797	21.669	3.2398e-06	0.000370693	chr16	88637137	88640605	promoter	IL17C
peak2918	0.707941	3.02168	19.1431	1.21276e-05	0.000905869	chr16	3044864	3048983	promoter	MMP25
peak11794	0.702726	2.13106	12.9092	0.000326973	0.00762936	chr8	55568318	55570235	distal	LOC105375843
peak8450	0.691959	5.70815	76.1259	2.66149e-18	1.08678e-14	chr3	45593893	45613115	promoter	LIMD1
peak7557	0.681172	3.66317	22.1312	2.54641e-06	0.000307252	chr5	135732500	135739574	genebody	SLC25A48
peak5696	0.668124	3.94808	16.0652	6.11976e-05	0.00264855	chr20	63492755	63500656	promoter	EEF1A2;LOC105372725
peak3262	0.665005	3.89201	24.0706	9.28674e-07	0.000160229	chr16	88394496	88400081	genebody	ZNF469
peak3556	0.662003	4.7534	45.0195	1.95082e-11	1.70697e-08	chr15	88811693	88827119	genebody	ACAN
peak2488	0.647399	4.1034	30.5042	3.33152e-08	1.103e-05	chr17	8071038	8077769	promoter	LOC107985075
peak10919	0.643012	2.6919	16.4067	5.1104e-05	0.00233591	chr9	72174	74473	promoter	PGM5P3-AS1
peak9100	0.640275	2.08299	11.4228	0.0007255	0.013186	chr2	5506614	5509054	promoter	LOC107985842
peak2714	0.638781	2.41668	13.5131	0.000236899	0.00628141	chr17	50679157	50681362	genebody	ABCC3
peak6813	0.626759	3.73348	15.3438	8.96166e-05	0.00347024	chr6	31941263	31946731	promoter	C2-AS1;CFB
peak10452	0.626367	2.94554	13.4053	0.000250913	0.00651193	chr1	145449790	145454283	promoter	LOC105371312
peak1014	0.624223	3.47799	22.508	2.09276e-06	0.00026753	chr12	128451215	128457521	genebody	TMEM132C
peak4241	0.617519	3.21482	19.3949	1.06289e-05	0.000856609	chr19	16284559	16287964	distal	KLF2
peak681	0.61544	3.02047	10.7817	0.00102508	0.0167429	chr12	52284636	52288857	promoter	KRT86
peak4195	0.606026	2.43194	8.81762	0.00298335	0.0332539	chr19	11479496	11481789	promoter	ELAVL3
peak5602	0.596442	2.41985	9.69685	0.00184585	0.0248206	chr20	56104580	56106832	promoter	LOC105376989
peak9263	0.594665	3.90661	19.5034	1.00419e-05	0.000836827	chr2	27259840	27265828	promoter	SLC30A3
peak4874	0.592004	1.80192	8.27697	0.00401511	0.0403156	chr18	76644008	76645835	distal	LINC01927
peak11184	0.590848	2.40736	9.49568	0.00205956	0.0264641	chr9	107464669	107467081	promoter	LINC01509
peak718	0.588857	3.50053	17.6037	2.72059e-05	0.00161001	chr12	57619121	57624750	promoter	LOC101927583;SLC26A10
peak8483	0.584967	3.54949	12.6997	0.00036572	0.00826581	chr3	50151854	50158169	promoter	SEMA3F-AS1;SEMA3F
peak7896	0.578461	5.4184	22.7446	1.85027e-06	0.000243719	chr4	1790100	1804274	promoter	FGFR3
peak12205	0.575253	3.50005	12.4306	0.000422354	0.00904517	chr8	141383377	141389186	promoter	PTP4A3
peak2893	0.572711	2.70506	10.3957	0.00126312	0.0193899	chr16	700626	703247	genebody	FBXL16
peak5264	0.570454	3.70863	17.3272	3.14656e-05	0.00175206	chr20	3235960	3241290	promoter	SLC4A11
peak6797	0.569336	4.68261	31.1235	2.42128e-08	8.72373e-06	chr6	30150466	30161039	promoter	TRIM10
peak11472	0.561788	2.6589	11.239	0.00080098	0.0141383	chr8	3952086	3955320	promoter	CSMD1
peak10383	0.558604	2.14207	7.8475	0.00508911	0.0462571	chr1	94245555	94247783	promoter	ARHGAP29;ARHGAP29-AS1
peak2903	0.557948	3.4168	12.1698	0.000485698	0.00981815	chr16	1131097	1135306	promoter	LOC105371042
peak5697	0.555847	3.14448	11.1361	0.000846615	0.0146691	chr20	63543930	63547932	promoter	SRMS
peak4901	0.553575	2.36055	9.07508	0.00259116	0.0305208	chr18	77966806	77968879	distal	LINC01029
peak8768	0.546597	4.16614	22.757	1.8383e-06	0.000243719	chr3	127981344	127991537	genebody	KBTBD12
peak9783	0.544359	4.53382	24.8389	6.23284e-07	0.0001193	chr2	219525125	219533958	genebody	ASIC4
peak9816	0.537957	5.58791	23.4563	1.27786e-06	0.000195673	chr2	232877386	232896402	promoter	SNORC
peak2475	0.53767	2.85685	8.75958	0.0030798	0.0339277	chr17	6659730	6662375	genebody	ALOX15P1
peak5834	0.537312	4.41938	17.6531	2.65079e-05	0.00159178	chr7	567851	575157	promoter	PRKAR1B
peak2350	0.536941	3.7005	15.0221	0.000106261	0.00385118	chr10	130437884	130445280	intergenic	None
peak1111	0.536528	2.90129	12.9595	0.000318309	0.00746991	chr11	1685119	1686865	promoter	FAM99B;LINC02708
peak11376	0.534416	2.17084	5.26557	0.0217513	0.115548	chr9	137145548	137146680	promoter	GRIN1
peak4984	0.528581	3.46785	12.2373	0.000468435	0.00967273	chr22	20297048	20303037	distal	RTN4R
peak1015	0.526934	5.07251	30.7116	2.99368e-08	1.04779e-05	chr12	128540528	128555748	genebody	TMEM132C
peak6542	0.526825	3.47457	16.7245	4.32187e-05	0.0020926	chr7	151148659	151153703	genebody	GBX1
peak11451	0.525138	3.78517	19.2588	1.14142e-05	0.000883945	chr8	2664224	2670242	genebody	LOC101927815
peak9140	0.523254	3.11615	9.58597	0.0019607	0.0256883	chr2	9644862	9649013	promoter	LOC105373419
peak3642	0.522133	4.09415	22.5045	2.09656e-06	0.00026753	chr15	100259217	100269841	genebody	ADAMTS17
peak8766	0.521881	2.48436	9.53438	0.00201658	0.0261408	chr3	127822173	127824703	promoter	MGLL
peak2896	0.520193	4.15668	17.2931	3.20344e-05	0.00177566	chr16	799052	806612	promoter	GNG13;PRR25
peak11156	0.517254	3.42027	13.8479	0.000198213	0.00559781	chr9	97219866	97223817	genebody	ANKRD18CP
peak5350	0.515345	4.24296	18.756	1.48558e-05	0.00106423	chr20	23046227	23054110	promoter	THBD
peak4571	0.513162	2.01564	6.80556	0.00908746	0.067126	chr18	11616704	11618426	intergenic	None
peak5824	0.508915	5.48785	34.1593	5.07804e-09	2.39254e-06	chr7	243985	256349	genebody	FAM20C
peak2354	0.506654	5.34439	37.3968	9.63824e-10	5.31942e-07	chr10	130769713	130788421	intergenic	None
peak6119	0.501751	3.24256	12.4379	0.0004207	0.00904517	chr7	48453246	48456839	promoter	ABCA13
peak1083	0.500729	3.69439	15.8825	6.74007e-05	0.00286564	chr12	132235050	132240054	genebody	GALNT9
peak9887	0.500345	3.52378	13.9429	0.000188448	0.00535613	chr2	239666121	239672567	intergenic	None
peak8479	0.499278	2.78444	10.882	0.00097102	0.0161837	chr3	49620443	49623667	genebody	BSN
peak5835	0.499061	2.85041	8.54831	0.00345844	0.0368078	chr7	903420	905327	genebody	ADAP1
peak1421	0.498437	4.48891	19.3509	1.08768e-05	0.000868284	chr11	70129982	70136495	genebody	ANO1
peak1008	0.498148	3.83089	18.3252	1.86225e-05	0.00126036	chr12	128308566	128316272	genebody	TMEM132C
peak5381	0.497225	2.68251	8.47884	0.00359301	0.037587	chr20	26207440	26209907	promoter	MIR663AHG;MIR663A
peak5883	0.494446	3.67221	11.1156	0.00085606	0.01477	chr7	4380490	4386471	intergenic	None
peak5698	0.493154	3.32465	8.26652	0.00403829	0.0404352	chr20	63642301	63646140	genebody	STMN3
peak3553	0.491778	4.2093	17.8017	2.45158e-05	0.00152446	chr15	88735442	88744920	intergenic	None
peak4225	0.491608	2.61219	9.56138	0.00198714	0.0259238	chr19	15456064	15458526	genebody	RASAL3
peak7900	0.491214	3.85342	9.28118	0.0023152	0.0284181	chr4	3481751	3489673	promoter	DOK7
peak6541	0.490959	3.89466	13.4916	0.000239628	0.00632637	chr7	151015211	151021843	genebody	ATG9B
peak2907	0.490824	4.7952	15.3267	9.04317e-05	0.00347269	chr16	1191846	1198650	promoter	CACNA1H
peak11068	0.489917	2.6239	9.329	0.00225555	0.0277415	chr9	87918846	87922082	promoter	SPATA31C1
peak2879	0.488723	3.53383	11.3413	0.000758019	0.0136155	chr17	81957602	81962954	promoter	NOTUM
peak1423	0.488647	6.08415	43.7561	3.71959e-11	2.84781e-08	chr11	70177852	70193706	promoter	LOC101928473
peak5833	0.487621	5.57291	19.9844	7.80759e-06	0.000698639	chr7	552299	564643	promoter	PRKAR1B-AS2
peak240	0.487112	2.62345	9.25484	0.00234873	0.0286748	chrX	153310180	153312964	distal	ZNF275
peak9106	0.486714	2.56394	6.98899	0.00820128	0.0630274	chr2	6077805	6081539	intergenic	None
peak2371	0.485135	5.69909	39.0903	4.04655e-10	2.7539e-07	chr10	131739510	131757618	intergenic	None
peak6325	0.482339	4.66184	18.8821	1.3905e-05	0.0010079	chr7	122300916	122307484	fullgene	FEZF1
peak1114	0.480667	7.65741	31.9533	1.57925e-08	6.04555e-06	chr11	1831250	1876522	promoter	SYT8;TNNI2;LOC107984299;LSP1;MIR4298
peak5836	0.479628	3.76717	8.29337	0.003979	0.0401175	chr7	906450	908842	genebody	ADAP1
peak4116	0.476541	2.40689	7.46347	0.00629636	0.0528652	chr19	3149439	3152356	genebody	GNA15
peak6140	0.475106	5.05954	20.8876	4.87038e-06	0.000493076	chr7	51004640	51018400	promoter	COBL
peak4410	0.473747	5.03239	20.618	5.60653e-06	0.000553871	chr19	49416517	49429480	fullgene	PTH2
peak3	0.473575	3.26135	6.32357	0.0119143	0.0797108	chrX	411882	417176	promoter	LOC102724521
peak10000	0.473192	3.94902	13.7516	0.000208641	0.00575641	chr1	6108345	6113887	genebody	CHD5
peak5690	0.471437	6.01626	26.4593	2.69144e-07	5.78423e-05	chr20	63327168	63339471	promoter	COL20A1
peak2775	0.471274	2.92585	9.37396	0.0022009	0.0274551	chr17	62136905	62140278	intergenic	None
peak2642	0.467756	2.32039	7.13986	0.0075389	0.0594904	chr17	36388409	36391444	promoter	TBC1D3H
peak11458	0.466916	4.56573	19.7955	8.61854e-06	0.000754069	chr8	2913083	2926174	genebody	LOC105377785
peak9350	0.464273	3.30221	9.73411	0.0018088	0.0244837	chr2	46798060	46803166	distal	LINC01118
peak368	0.4635	4.76676	24.0712	9.28373e-07	0.000160229	chr13	44420417	44429380	distal	TUSC8
peak11510	0.460993	1.77867	5.12266	0.0236154	0.121295	chr8	7511092	7512727	promoter	LOC105377801
peak4106	0.459071	3.89318	10.6255	0.00111539	0.0177449	chr19	998239	1004301	promoter	GRIN3B
peak5537	0.458585	4.40868	14.5068	0.000139652	0.00446668	chr20	47894534	47898216	promoter	LOC105376980
peak9063	0.457392	2.81391	8.5176	0.00351728	0.0371757	chr2	2323469	2326446	promoter	MYT1L
peak11296	0.456229	3.65123	7.61726	0.00578124	0.0498383	chr9	130389245	130395269	promoter	HMCN2
peak4010	0.455016	4.15766	14.8733	0.000114978	0.0040468	chr14	98883092	98891952	intergenic	None
peak4104	0.453092	3.96236	10.8182	0.00100506	0.0165484	chr19	590043	596069	promoter	HCN2
peak1009	0.452258	4.17281	18.2195	1.96857e-05	0.0013106	chr12	128360288	128369590	genebody	TMEM132C
peak9036	0.451034	5.46337	32.5947	1.13526e-08	4.73857e-06	chr2	1293686	1311211	genebody	SNTG2
peak3554	0.450562	5.52585	28.6322	8.75165e-08	2.3071e-05	chr15	88751627	88771204	distal	ACAN
peak3633	0.449654	3.78041	10.9717	0.00092513	0.0156957	chr15	99433638	99438325	promoter	LINC02244
peak10514	0.447535	3.91712	13.2033	0.000279459	0.00693519	chr1	156921061	156925673	promoter	LRRC71
peak2083	0.447061	3.97418	14.5096	0.000139449	0.00446668	chr10	96510766	96515577	promoter	TLL2
peak1358	0.446411	4.98074	19.7459	8.84532e-06	0.000757729	chr11	61505851	61515064	promoter	MIR4488;LRRC10B
peak5123	0.446346	4.81161	18.9214	1.36217e-05	0.000999199	chr22	39242887	39252297	promoter	PDGFB
peak5689	0.445889	6.87522	20.1204	7.27157e-06	0.000679975	chr20	63307368	63325923	promoter	COL20A1
peak506	0.443301	4.42944	19.3441	1.09156e-05	0.000868284	chr12	557061	564197	genebody	B4GALNT3
peak3183	0.442636	3.27379	9.1513	0.00248541	0.0296747	chr16	80680634	80685989	promoter	CDYL2
peak1465	0.442593	5.20454	27.2585	1.7799e-07	4.19304e-05	chr11	76656294	76673231	fullgene	LRRC32
peak9363	0.441842	3.79095	9.36735	0.00220885	0.0274551	chr2	54723636	54728079	promoter	EML6
peak2734	0.441787	3.87326	13.33	0.000261193	0.0066293	chr17	53821652	53826928	fullgene	KIF2B
peak3284	0.440679	3.53496	10.1134	0.00147195	0.0213618	chr15	26771072	26775878	promoter	GABRB3;LOC112268151
peak1097	0.440218	4.95142	15.1115	0.000101342	0.00376194	chr11	1069758	1078585	promoter	LOC107987157;MUC2
peak10448	0.439467	3.72641	11.7983	0.00059286	0.0112423	chr1	144549796	144553911	promoter	RNVU1-2A;LOC105379574
peak2789	0.43704	3.66558	8.15967	0.00428322	0.041775	chr17	63537129	63541977	promoter	KCNH6
peak5378	0.436232	5.42015	23.524	1.23368e-06	0.000193751	chr20	25055529	25066551	promoter	ACSS1
peak5692	0.434176	7.72255	24.4074	7.79703e-07	0.000142558	chr20	63354709	63386732	promoter	CHRNA4;LOC100130587
peak2423	0.434093	3.23715	7.89688	0.00495202	0.0454104	chr17	357445	361397	distal	RPH3AL
peak4979	0.433618	3.85899	7.90273	0.00493603	0.045349	chr22	20155241	20161447	promoter	CCDC188
peak5000	0.432991	2.39598	5.87426	0.0153638	0.0930794	chr22	23136105	23138836	promoter	RSPH14
peak362	0.432975	4.21318	15.5046	8.23057e-05	0.00332754	chr13	44057865	44068662	distal	SMIM2-AS1
peak1461	0.43275	3.94673	9.74595	0.00179718	0.0243543	chr11	76240629	76246732	promoter	LINC02761
peak11924	0.43267	2.23291	5.05369	0.0245735	0.124855	chr8	83402553	83404328	promoter	LINC01419
peak9953	0.432115	5.89182	13.8039	0.00020291	0.00566206	chr1	3450891	3470085	promoter	ARHGEF16
peak1459	0.431453	3.13821	7.69889	0.00552548	0.0484865	chr11	75714758	75720463	promoter	LOC105369392;MOGAT2
peak11476	0.430679	3.46554	9.91541	0.001639	0.0229108	chr8	4143616	4148889	promoter	CSMD1
peak4908	0.429909	3.49042	8.09474	0.0044394	0.0424202	chr18	78119456	78124528	intergenic	None
peak2894	0.429452	3.96343	13.0451	0.00030408	0.00726642	chr16	705978	710382	promoter	FBXL16
peak5694	0.428576	5.37591	14.1275	0.000170824	0.00506681	chr20	63434066	63442203	promoter	LOC105372721
peak9958	0.42815	5.93822	16.309	5.38073e-05	0.00241443	chr1	3682475	3693694	promoter	TP73
peak3420	0.4276	4.17301	15.4953	8.27107e-05	0.00333292	chr15	69557667	69565954	promoter	DRAIC
peak5467	0.426695	5.33727	28.6101	8.85172e-08	2.3071e-05	chr20	42093106	42115538	promoter	LOC101927182
peak2349	0.426062	4.41889	16.8787	3.98458e-05	0.00197616	chr10	130367692	130380776	promoter	LINC02646
peak5829	0.424171	6.73443	25.3878	4.68873e-07	9.41589e-05	chr7	371333	392704	fullgene	LOC442497
peak3263	0.423913	5.91496	16.0589	6.1403e-05	0.00264855	chr16	88423177	88439725	fullgene	LOC112268182
peak1974	0.423554	4.05447	9.64347	0.00190026	0.0252796	chr10	70530961	70539292	promoter	PALD1
peak4335	0.423411	3.90661	8.85599	0.00292129	0.0328913	chr19	35558110	35565031	promoter	ATP4A
peak2368	0.422684	5.24906	19.4113	1.05382e-05	0.000856581	chr10	131641313	131657932	intergenic	None
peak9894	0.422614	4.62536	16.772	4.21503e-05	0.00204897	chr2	240207382	240215229	promoter	LOC107985836
peak6007	0.422205	5.52273	30.5904	3.18666e-08	1.08435e-05	chr7	36494949	36513379	intergenic	None
peak5693	0.421999	8.77162	23.2927	1.39128e-06	0.000200843	chr20	63387996	63431176	fullgene	KCNQ2
peak11734	0.421737	3.91989	12.6267	0.00038027	0.00845855	chr8	46270334	46277267	intergenic	None
peak10959	0.420683	3.0343	8.23937	0.00409914	0.0406924	chr9	4488063	4491822	promoter	SLC1A1
peak6203	0.419924	4.73318	18.5674	1.64001e-05	0.00114149	chr7	71555750	71569176	genebody	GALNT17
peak4578	0.419458	2.72944	5.1784	0.0228694	0.11896	chr18	12100134	12103749	promoter	ANKRD62
peak5540	0.419233	4.18294	7.40377	0.00650872	0.05397	chr20	48119227	48126763	promoter	LOC105372640
peak5010	0.418582	5.45722	16.3488	5.26884e-05	0.00239938	chr22	24583457	24596517	promoter	GGT1;LRRC75B
peak4111	0.418314	5.71613	19.1852	1.18631e-05	0.000899962	chr19	2285687	2296257	genebody	LINGO3
peak5864	0.417706	4.45061	9.2718	0.00232709	0.0285354	chr7	3487406	3500062	genebody	SDK1
peak2369	0.417344	4.96351	19.1673	1.1975e-05	0.000899962	chr10	131673586	131685969	intergenic	None
peak1356	0.416932	3.93614	10.6144	0.00112208	0.0177871	chr11	61246223	61252459	genebody	PGA5
peak9668	0.416598	3.35165	9.68739	0.00185537	0.024894	chr2	129297462	129302545	distal	LINC01854
peak2352	0.41639	4.99245	22.2007	2.4558e-06	0.000300836	chr10	130506488	130519666	intergenic	None
peak5701	0.415746	4.48933	13.8279	0.000200343	0.00562203	chr20	64105064	64116768	promoter	NPBWR2
peak4194	0.414866	2.74881	6.20783	0.0127186	0.082972	chr19	10289649	10292182	promoter	ICAM5
peak4416	0.414829	4.2427	9.77331	0.00177063	0.0242126	chr19	50312822	50321247	genebody	KCNC3
peak1386	0.414502	3.98084	7.36511	0.00665014	0.0548581	chr11	64032852	64038895	promoter	FLRT1
peak9782	0.412383	4.54415	11.2733	0.000786278	0.0139795	chr2	219479546	219487723	promoter	SPEG
peak5676	0.412321	6.49435	14.0234	0.00018055	0.0052041	chr20	62213856	62228473	promoter	HRH3;LOC105369209
peak5700	0.411315	3.80038	11.2173	0.000810401	0.0142281	chr20	64097304	64103942	genebody	OPRL1
peak2370	0.411048	5.34636	20.0744	7.44873e-06	0.000686068	chr10	131721940	131734315	intergenic	None
peak7895	0.41053	3.31052	6.46198	0.0110207	0.0760154	chr4	1630095	1634665	promoter	LOC105374349
peak9032	0.410462	3.952	9.50676	0.00204716	0.0263422	chr2	1168145	1173819	genebody	SNTG2
peak2895	0.410001	4.22666	6.98245	0.00823127	0.0630696	chr16	761174	767137	promoter	MSLN
peak5671	0.408917	3.09485	7.87942	0.00500005	0.0457094	chr20	61475599	61479688	genebody	CDH4
peak6279	0.408307	4.18966	12.8472	0.00033798	0.00782656	chr7	99238162	99248293	promoter	KPNA7
peak4370	0.407523	6.26653	20.007	7.71604e-06	0.000698639	chr19	41920861	41938110	promoter	ERFL;LOC100505585
peak11449	0.407498	4.94315	17.0642	3.61372e-05	0.00191637	chr8	2633700	2650716	genebody	LOC101927815
peak9667	0.407296	4.53788	13.7071	0.000213642	0.00581582	chr2	129186269	129197537	intergenic	None
peak9963	0.406756	4.42098	10.2928	0.00133553	0.0200739	chr1	3993626	4005944	fullgene	LINC02780
peak10043	0.406684	2.78622	5.39316	0.0202158	0.110281	chr1	11897548	11900507	distal	RNU5E-1
peak8981	0.406499	4.38119	15.1245	0.000100649	0.00374758	chr3	194816300	194825847	promoter	LOC105374292
peak2348	0.406415	4.89492	19.3187	1.10617e-05	0.000873044	chr10	130348524	130363051	promoter	LINC02646
peak4392	0.406091	4.34085	10.4379	0.00123457	0.0190712	chr19	46205307	46215449	fullgene	LOC93429
peak6856	0.405414	5.23028	19.249	1.14732e-05	0.000883945	chr6	37556050	37572066	promoter	MIR4462
peak7899	0.40522	4.29	11.3601	0.000750393	0.0135512	chr4	3472805	3480658	fullgene	LOC105374355
peak4184	0.403957	4.41264	15.4081	8.66143e-05	0.00342266	chr19	9003229	9012155	promoter	MUC16
peak3266	0.402714	6.19824	18.1794	2.01038e-05	0.00132404	chr16	88865804	88882799	promoter	PABPN1L;LOC101927793
peak1107	0.4018	5.83519	13.687	0.000215944	0.00586543	chr11	1227486	1238662	genebody	MUC5B
peak3561	0.401275	4.03028	12.1563	0.000489235	0.00986874	chr15	89444772	89452840	promoter	LOC112268153
peak6015	0.398799	4.33926	14.428	0.000145619	0.00460938	chr7	37168473	37177109	genebody	ELMO1
peak4738	0.398597	2.91707	6.57794	0.010325	0.0730146	chr18	51291557	51296222	intergenic	None
peak5624	0.398516	4.74923	13.0401	0.000304893	0.00726642	chr20	59068165	59079329	distal	SLMO2-ATP5E
peak10289	0.398022	3.55745	7.70174	0.00551676	0.0484794	chr1	46412526	46416874	distal	FAAHP1
peak5876	0.397774	5.3081	20.9617	4.68562e-06	0.000486431	chr7	4104693	4117916	genebody	SDK1
peak5695	0.396943	8.44271	20.8987	4.84232e-06	0.000493076	chr20	63444328	63491508	promoter	KCNQ2;KCNQ2-AS1
peak2704	0.396486	3.88581	9.66147	0.00188173	0.0251377	chr17	50033127	50039715	promoter	ITGA3
peak11371	0.396462	3.62014	4.7615	0.0291033	0.138362	chr9	136144162	136148639	distal	TMEM250
peak8468	0.396224	4.0734	7.22232	0.00720027	0.0578762	chr3	46701673	46709754	promoter	TMIE
peak2355	0.396199	5.57346	20.4968	5.97308e-06	0.000576143	chr10	130795154	130818109	intergenic	None
peak1393	0.396023	3.72308	7.40369	0.00650902	0.05397	chr11	64739317	64746617	promoter	RASGRP2
peak697	0.394703	5.25582	21.2649	3.99996e-06	0.000441437	chr12	54416493	54428684	promoter	ITGA5;LOC102724050
peak1502	0.393574	4.46729	14.5298	0.000137959	0.00446668	chr11	115733859	115746888	promoter	LOC101928985
peak9035	0.393018	3.92181	10.6096	0.00112504	0.0178058	chr2	1281399	1289554	genebody	SNTG2
peak9913	0.392249	3.7351	6.65968	0.00986187	0.0709383	chr2	241006590	241012294	fullgene	LOC107985787
peak1079	0.39222	3.76495	5.54728	0.0185094	0.104296	chr12	132161684	132164602	promoter	LOC105370090
peak4112	0.392188	3.68658	9.55004	0.00199946	0.0260311	chr19	2305368	2311128	promoter	LINGO3
peak5219	0.391447	4.32946	11.0944	0.000865895	0.0148769	chr22	50138850	50146927	promoter	MOV10L1
peak6083	0.391185	3.72592	9.43877	0.00212446	0.0269128	chr7	44373032	44378052	distal	NUDCD3
peak10045	0.39076	3.10361	7.59133	0.00586496	0.0502769	chr1	12103459	12107063	genebody	TNFRSF8
peak2721	0.390174	4.33183	12.0325	0.000522811	0.0103464	chr17	51614247	51624336	intergenic	None
peak5823	0.390142	5.82992	16.9568	3.82409e-05	0.00196756	chr7	225867	237642	genebody	FAM20C
peak5679	0.389381	9.94143	24.6322	6.9384e-07	0.000128781	chr20	62510895	62617032	fullgene	LOC105376995
peak6005	0.389009	3.74019	7.08293	0.00778216	0.0607468	chr7	36078137	36083429	distal	LOC101928618
peak8486	0.388875	5.76042	20.6906	5.39794e-06	0.000542006	chr3	50526942	50542190	fullgene	LOC105377083
peak7881	0.388866	5.3747	13.3769	0.00025474	0.00655582	chr4	995592	1011005	fullgene	IDUA
peak4239	0.388734	3.82511	7.30453	0.00687812	0.0562463	chr19	16035066	16039329	promoter	LINC00905
peak4982	0.388201	4.52996	5.25397	0.0218968	0.116034	chr22	20226594	20235967	promoter	LOC105372863
peak3530	0.388195	4.93873	18.084	2.11375e-05	0.00137857	chr15	84389682	84400903	distal	LOC103171574
peak9933	0.387402	5.09183	16.9416	3.85482e-05	0.00196756	chr1	2852890	2858866	intergenic	None
peak11459	0.387299	4.24883	12.2414	0.000467396	0.00967162	chr8	2928790	2940429	genebody	LOC105377785
peak11487	0.386981	3.19	6.77146	0.00926269	0.067823	chr8	5254368	5260131	intergenic	None
peak2331	0.386881	4.90788	17.619	2.69879e-05	0.0016061	chr10	129087999	129104109	intergenic	None
peak4130	0.386873	3.14292	4.68409	0.0304432	0.142	chr19	4193117	4196781	promoter	ANKRD24
peak2358	0.386779	7.92353	38.9764	4.2896e-10	2.76566e-07	chr10	131074825	131150166	promoter	TCERG1L-AS1
peak9179	0.386308	4.68048	16.9203	3.89834e-05	0.00197574	chr2	16121954	16131379	intergenic	None
peak7123	0.386232	4.02541	4.83665	0.0278609	0.135006	chr5	1150724	1157027	promoter	SLC12A7
peak4164	0.385875	2.9948	5.01555	0.0251206	0.126325	chr19	7382447	7386964	promoter	ARHGEF18
peak2380	0.385766	6.01878	16.9458	3.84623e-05	0.00196756	chr10	132162204	132172789	promoter	JAKMIP3
peak2347	0.385606	4.77862	12.0741	0.000511266	0.0101343	chr10	130329752	130342347	promoter	LINC02646
peak11454	0.38437	4.52746	15.422	8.59824e-05	0.00340869	chr8	2763411	2773186	genebody	LOC105377785
peak1422	0.384121	6.95776	23.9069	1.01109e-06	0.00016967	chr11	70138666	70173657	fullgene	LOC105369372
peak10491	0.383982	4.09519	11.9181	0.000555925	0.0108614	chr1	152824793	152834133	promoter	LCE1A
peak10683	0.383731	5.05177	16.275	5.47827e-05	0.00243148	chr1	202294792	202310575	promoter	LGR6
peak11733	0.383266	8.68233	29.6123	5.27688e-08	1.65748e-05	chr8	46174049	46264805	intergenic	None
peak5550	0.383161	3.80226	7.97244	0.00474948	0.0443682	chr20	48514758	48521424	promoter	LOC107985439
peak5877	0.382966	7.94885	32.8668	9.86934e-09	4.31784e-06	chr7	4129525	4192795	promoter	SDK1;LOC105375131
peak2602	0.382826	4.50966	14.5708	0.000134988	0.00443326	chr17	33926668	33937033	genebody	ASIC2
peak2351	0.381815	6.12593	28.0792	1.16448e-07	2.84981e-05	chr10	130470085	130498043	intergenic	None
peak11383	0.381372	4.54245	8.6717	0.00323189	0.035067	chr9	138019978	138028064	genebody	CACNA1B
peak11279	0.381336	4.9503	10.5096	0.00118754	0.0184845	chr9	124492998	124506080	promoter	NR5A1
peak1431	0.380248	3.75024	9.3594	0.00221844	0.027506	chr11	70951615	70955497	genebody	SHANK2
peak4420	0.380139	4.93041	10.583	0.0011413	0.0179703	chr19	50666130	50675712	genebody	SHANK1
peak6138	0.37967	4.53882	14.322	0.000154051	0.0047415	chr7	50815040	50825558	distal	GRB10
peak6137	0.379508	3.92874	9.11746	0.00253181	0.0300239	chr7	50805069	50814176	distal	GRB10
peak3514	0.378858	3.60536	7.43401	0.00640027	0.0534447	chr15	82798747	82803439	promoter	FSD2
peak3252	0.378601	4.12395	9.20095	0.0024189	0.0292456	chr16	88097209	88104571	fullgene	LOC400553
peak1029	0.378286	3.72132	8.92387	0.00281468	0.0322543	chr12	129807034	129814136	genebody	TMEM132D
peak2901	0.377806	7.7621	21.7324	3.13445e-06	0.000362236	chr16	1059186	1091299	fullgene	SSTR5-AS1
peak4706	0.37753	4.69292	16.4149	5.08847e-05	0.0023346	chr18	48446545	48457964	promoter	ZBTB7C
peak1390	0.377142	4.49576	8.47068	0.00360916	0.0376335	chr11	64620291	64629808	promoter	NRXN2
peak2652	0.376012	5.07222	11.1486	0.000840952	0.0145916	chr17	36929955	36940599	promoter	LHX1-DT;LHX1
peak11461	0.375476	5.16621	20.542	5.83363e-06	0.000570106	chr8	2970333	2990915	genebody	LOC105377785
peak10513	0.374153	4.56132	12.9126	0.000326373	0.00762936	chr1	156898442	156907311	promoter	PEAR1
peak5216	0.373835	6.02085	11.4272	0.00072375	0.013186	chr22	50009008	50019804	promoter	IL17REL
peak5677	0.372065	9.45073	19.1741	1.19322e-05	0.000899962	chr20	62411221	62494971	promoter	RBBP8NL;LOC105372710;GATA5;LOC105372711
peak3274	0.371958	7.96802	21.9333	2.82291e-06	0.000332506	chr16	89030985	89073617	fullgene	LOC105371411
peak9928	0.371422	8.19254	17.6845	2.60745e-05	0.00157346	chr1	2430283	2482851	promoter	PLCH2
peak3338	0.37129	2.26645	4.0013	0.0454652	0.177598	chr15	45149946	45152310	genebody	DUOX1
peak5869	0.371218	6.44901	28.935	7.4848e-08	2.08384e-05	chr7	3815480	3850313	genebody	SDK1
peak4168	0.370904	3.75427	8.65778	0.00325667	0.0351975	chr19	7675888	7680312	promoter	MCEMP1;TRAPPC5
peak4831	0.370818	5.00648	18.2352	1.95235e-05	0.0013069	chr18	74116557	74131329	promoter	FBXO15
peak4951	0.370503	2.4701	3.85597	0.0495693	0.186608	chr22	11284536	11286379	intergenic	None
peak5064	0.370229	4.52602	11.9568	0.000544475	0.0106778	chr22	31136312	31143742	promoter	PLA2G3
peak3064	0.369065	4.97882	10.5112	0.00118651	0.0184845	chr16	27059732	27073112	promoter	LOC105371154;C16orf82
peak3641	0.367797	5.54042	20.2043	6.95976e-06	0.000660907	chr15	100179347	100195315	genebody	ADAMTS17
peak4398	0.3676	6.68298	13.0122	0.000309465	0.00733259	chr19	47401475	47427229	fullgene	MEIS3
peak6210	0.367344	4.50975	9.65131	0.00189216	0.0252389	chr7	71978751	71991368	genebody	CALN1
peak1016	0.366869	5.28979	15.8714	6.77955e-05	0.00286564	chr12	128702541	128717369	promoter	TMEM132C
peak5682	0.366718	9.64044	22.8307	1.76914e-06	0.000238154	chr20	62958320	63056602	promoter	LINC01749;LINC01056;BHLHE23;LOC105372718;LINC00029
peak5870	0.366487	5.44783	22.6416	1.95208e-06	0.000254393	chr7	3851404	3871718	genebody	SDK1
peak2360	0.366298	4.71065	14.0029	0.000182526	0.0052407	chr10	131178424	131189536	genebody	TCERG1L
peak11301	0.3661	3.13862	5.94599	0.0147508	0.090666	chr9	130496553	130501657	promoter	LOC105376294
peak4359	0.365381	4.05816	7.78458	0.00526942	0.0471143	chr19	41237952	41246008	genebody	AXL
peak6286	0.365149	6.17684	23.3904	1.32236e-06	0.000199986	chr7	100714638	100739201	promoter	ZAN;EPO
peak4804	0.364975	2.88643	6.05267	0.0138853	0.0874975	chr18	69398865	69403184	promoter	DOK6
peak2359	0.364521	6.03654	18.6758	1.54934e-05	0.00109077	chr10	131152830	131173864	genebody	TCERG1L
peak2916	0.364134	4.01572	9.64014	0.00190371	0.0252933	chr16	2857349	2863273	promoter	PRSS22
peak3267	0.364109	6.318	14.6994	0.000126084	0.0042549	chr16	88895992	88915312	fullgene	LOC102724632
peak3272	0.364064	4.14024	7.82275	0.00515928	0.0465742	chr16	89003092	89007373	distal	CBFA2T3
peak4224	0.363853	4.33651	9.59822	0.00194766	0.0255996	chr19	15191173	15199668	promoter	NOTCH3
peak9815	0.363827	4.67336	7.64924	0.00567963	0.0492745	chr2	232516777	232525997	fullgene	PRSS56
peak1462	0.363127	5.93091	19.5581	9.75873e-06	0.000818797	chr11	76248231	76268196	promoter	LOC105369395
peak9916	0.362142	5.0151	5.03001	0.0249117	0.125834	chr2	241808923	241818373	fullgene	NEU4
peak4737	0.36166	4.12	9.40751	0.00216099	0.0271948	chr18	51117786	51127355	intergenic	None
peak6135	0.361311	5.79617	23.2912	1.39234e-06	0.000200843	chr7	50741186	50762997	promoter	GRB10
peak9808	0.36106	3.52107	5.6452	0.0175032	0.100664	chr2	231879555	231885556	intergenic	None
peak4110	0.359578	6.36604	19.4076	1.05587e-05	0.000856581	chr19	1771903	1790965	promoter	LOC101928543
peak1673	0.359204	3.62574	8.11246	0.0043962	0.042184	chr10	1761120	1767630	promoter	LOC105376345
peak12053	0.357675	4.80594	15.544	8.06053e-05	0.00326959	chr8	116292577	116305286	genebody	LINC00536
peak10004	0.355374	5.90183	14.3377	0.000152776	0.0047415	chr1	6446512	6458203	fullgene	ESPN
peak695	0.355285	5.31064	13.7741	0.000206157	0.00572659	chr12	53697058	53710223	promoter	LOC105369774
peak11466	0.355247	4.49293	11.1719	0.000830458	0.0144299	chr8	3186192	3198077	promoter	CSMD1
peak10032	0.35524	3.92281	8.47288	0.00360481	0.0376335	chr1	10732285	10737997	genebody	CASZ1
peak23	0.353475	4.24713	8.87164	0.00289635	0.0327309	chrX	848171	855123	intergenic	None
peak2573	0.353343	3.32725	6.72156	0.00952544	0.0692914	chr17	22408841	22412913	genebody	FLJ36000
peak5542	0.352779	4.90625	13.5565	0.000231483	0.00619141	chr20	48194352	48208556	promoter	LOC105372641
peak4454	0.352741	3.12623	4.57941	0.0323584	0.146776	chr19	54221414	54224362	promoter	LILRB3
peak9283	0.352729	3.84451	5.47331	0.019309	0.107127	chr2	30190842	30196907	promoter	LOC105374414
peak2902	0.352683	7.83454	13.042	0.000304585	0.00726642	chr16	1093955	1128502	promoter	C1QTNF8;LOC107984906;LOC105371042
peak918	0.352033	4.27936	10.8259	0.00100088	0.016524	chr12	115376743	115387337	promoter	LOC105370003
peak11377	0.351819	4.17712	9.23205	0.00237816	0.0288155	chr9	137157560	137162226	promoter	LOC105376328
peak10332	0.351677	4.56804	13.4508	0.000244896	0.00640059	chr1	53581032	53590892	promoter	GLIS1
peak10170	0.351356	4.67186	13.1685	0.000284699	0.00697713	chr1	30044634	30058350	distal	LINC01648
peak9922	0.351339	5.77201	10.6377	0.00110803	0.0176713	chr1	1167499	1182251	fullgene	TTLL10
peak5684	0.350824	8.8395	22.4739	2.13021e-06	0.000269021	chr20	63077651	63134167	fullgene	HAR1B
peak10340	0.350499	4.68688	12.6745	0.000370678	0.00833175	chr1	54976970	54987024	promoter	LOC105378736;TMEM61
peak916	0.350362	4.80924	14.0536	0.00017767	0.00513316	chr12	114785538	114800787	promoter	LOC107984437
peak1103	0.35021	5.73575	10.3055	0.00132632	0.0199848	chr11	1157514	1167961	promoter	MUC5AC
peak8480	0.350066	3.71036	8.22669	0.00412788	0.0408124	chr3	49634833	49640914	genebody	BSN
peak2890	0.34954	3.2461	4.2169	0.0400231	0.165042	chr16	272726	277340	promoter	RGS11
peak11	0.349494	4.17143	10.121	0.00146593	0.0213618	chrX	515894	521994	intergenic	None
peak2912	0.349491	5.44434	6.03139	0.0140537	0.0883765	chr16	1332517	1343211	promoter	BAIAP3
peak5134	0.34911	3.76476	6.37356	0.0115833	0.07867	chr22	42430804	42435125	promoter	NFAM1
peak4838	0.349104	5.78931	21.0729	4.42132e-06	0.000466906	chr18	75152205	75175286	promoter	LOC105376874
peak1879	0.348496	4.44096	6.70114	0.00963512	0.0697166	chr10	42751454	42758813	promoter	LOC283028;LOC105378269
peak3268	0.34842	5.3136	7.75274	0.00536311	0.0476626	chr16	88921895	88929280	promoter	LOC105371409
peak11478	0.347982	4.3689	8.44762	0.00365522	0.037914	chr8	4488712	4501271	promoter	CSMD1
peak917	0.347232	5.432	17.3505	3.10814e-05	0.00175103	chr12	114807513	114827538	promoter	LOC107984437
peak2905	0.347022	7.63922	13.9641	0.000186331	0.00532065	chr16	1153584	1184919	promoter	CACNA1H
peak11480	0.34675	4.29822	9.9476	0.00161059	0.0226518	chr8	4684815	4696220	promoter	CSMD1
peak5138	0.346528	4.55439	8.32994	0.00389969	0.0397171	chr22	42718430	42724297	promoter	A4GALT
peak2917	0.346277	5.46156	16.0032	6.3234e-05	0.00271795	chr16	3028471	3039747	promoter	BICDL2;LOC100128770
peak5124	0.345259	4.42555	7.52103	0.00609828	0.0516982	chr22	39455856	39462162	promoter	MGAT3
peak3551	0.344879	3.98227	8.3436	0.00387049	0.0394784	chr15	88707394	88713657	intergenic	None
peak2881	0.34477	5.53906	12.222	0.000472285	0.00971772	chr17	82320066	82327026	promoter	CD7;SECTM1
peak6251	0.34475	3.68904	5.03233	0.0248784	0.125726	chr7	93572337	93577608	promoter	CALCR
peak5765	0.34468	4.39075	7.77305	0.00530314	0.0473149	chr21	42018804	42026375	fullgene	ZNF295-AS1
peak7854	0.344615	3.98305	6.25542	0.0123814	0.081697	chr5	179449739	179454669	promoter	LOC105377761
peak3289	0.344143	4.14886	9.33332	0.00225024	0.027704	chr15	27193447	27202347	genebody	GABRG3
peak4374	0.343756	5.78177	12.2732	0.0004595	0.00957292	chr19	42172248	42184493	promoter	POU2F2
peak10146	0.343131	5.0113	15.2125	9.60672e-05	0.00363217	chr1	24109427	24118796	promoter	MYOM3
peak9413	0.342681	4.25184	9.9312	0.00162501	0.0228022	chr2	72148830	72158720	promoter	CYP26B1
peak4980	0.342458	6.16826	13.8469	0.000198323	0.00559781	chr22	20164704	20186579	promoter	CCDC188
peak1132	0.342405	3.68971	4.42261	0.0354657	0.154281	chr11	2768701	2776010	genebody	KCNQ1
peak7180	0.34238	4.3679	11.975	0.000539197	0.0106192	chr5	3425681	3436054	genebody	LINC01019
peak1463	0.34223	4.87333	12.6258	0.000380462	0.00845855	chr11	76274169	76288293	promoter	LOC105369395
peak2909	0.341695	5.09003	7.7386	0.00540526	0.0478082	chr16	1237770	1248368	fullgene	TPSAB1
peak9613	0.341554	5.18359	15.0775	0.000103184	0.00380797	chr2	119476282	119492367	promoter	SCTR;SCTR-AS1
peak1117	0.341199	5.43498	11.2552	0.000794	0.0140556	chr11	1927642	1939075	fullgene	TNNT3
peak5830	0.341148	8.59522	19.4695	1.02221e-05	0.000840407	chr7	396662	455521	fullgene	LOC116435278
peak3410	0.341056	4.11356	6.82861	0.00897093	0.0666832	chr15	65417770	65425964	promoter	IGDCC4
peak8800	0.340881	3.2044	5.32204	0.0210574	0.113187	chr3	133690640	133694591	genebody	TF
peak6293	0.340849	6.58794	21.235	4.06273e-06	0.000441847	chr7	101360335	101383082	promoter	COL26A1
peak10147	0.340521	3.72376	7.02387	0.00804303	0.0621622	chr1	24213677	24218693	distal	LINC02800
peak1956	0.340074	2.44365	3.94138	0.0471121	0.181087	chr10	54009476	54011721	genebody	PCDH15
peak9521	0.339389	4.4985	9.57974	0.00196737	0.0257481	chr2	104684258	104696262	promoter	LOC101927383
peak5155	0.338642	3.55699	4.08588	0.043243	0.173464	chr22	45280983	45287276	promoter	UPK3A
peak10239	0.338586	3.15643	5.94251	0.0147799	0.0907995	chr1	37224389	37229065	intergenic	None
peak9954	0.338374	8.98636	17.2231	3.3237e-05	0.00181765	chr1	3477300	3571176	fullgene	MEGF6
peak2712	0.337893	8.81084	23.2895	1.3936e-06	0.000200843	chr17	50553636	50639166	fullgene	CACNA1G
peak3463	0.33787	5.03594	14.6611	0.000128677	0.00433046	chr15	74054664	74065375	promoter	ISLR2
peak11465	0.337817	6.6737	28.1747	1.10843e-07	2.80342e-05	chr8	3116966	3165949	promoter	CSMD1
peak1028	0.337749	5.51901	17.857	2.38138e-05	0.00150371	chr12	129770508	129794303	genebody	TMEM132D
peak5814	0.337654	3.39646	4.34287	0.0371641	0.158738	chr21	46063646	46067357	promoter	COL6A2
peak5873	0.337351	3.97067	8.87925	0.00288429	0.0326823	chr7	4043476	4050497	genebody	SDK1
peak1116	0.337195	5.37501	9.18296	0.00244279	0.0293662	chr11	1915667	1926193	promoter	TNNT3
peak10399	0.337037	3.87773	8.37932	0.00379514	0.0388716	chr1	111886646	111893488	promoter	KCND3
peak5681	0.336736	9.41686	20.2612	6.75585e-06	0.000646556	chr20	62684732	62772482	fullgene	NTSR1
peak5432	0.336553	4.27989	8.50375	0.00354414	0.0373068	chr20	38206979	38216088	genebody	KIAA1755
peak3257	0.336044	4.64222	10.325	0.00131242	0.0198728	chr16	88314949	88321153	intergenic	None
peak5746	0.335958	3.05584	4.50368	0.033822	0.150422	chr21	40011688	40016904	promoter	DSCAM
peak2582	0.33594	5.3193	14.4555	0.000143509	0.00457807	chr17	28997413	29011261	promoter	SEZ6
peak11218	0.33555	4.65855	13.0942	0.000296207	0.0072138	chr9	114247949	114258691	promoter	COL27A1
peak4983	0.334338	6.06424	16.9457	3.84635e-05	0.00196756	chr22	20278562	20293754	distal	RTN4R
peak8901	0.334166	4.61653	9.06902	0.00259976	0.0305791	chr3	141073477	141082387	genebody	SPSB4
peak6815	0.333926	8.24037	18.3851	1.80459e-05	0.00123499	chr6	32045998	32110839	promoter	TNXB
peak7191	0.333744	4.31611	10.768	0.00103269	0.0168225	chr5	3955858	3965385	fullgene	LOC105374626
peak2765	0.333482	5.02237	14.0014	0.000182676	0.0052407	chr17	57733723	57749904	promoter	CCDC182
peak1033	0.333257	4.68319	12.784	0.000349606	0.00796184	chr12	129933874	129947040	promoter	LOC105370076
peak4105	0.332553	5.94396	13.0216	0.000307922	0.00731016	chr19	841903	856204	promoter	PRTN3;ELANE
peak2353	0.332489	5.09468	11.931	0.000552088	0.0108036	chr10	130543253	130558453	intergenic	None
peak2357	0.331792	5.1387	13.6629	0.000218728	0.00591598	chr10	131024840	131040773	intergenic	None
peak5201	0.331739	10.0615	18.0102	2.19726e-05	0.00141665	chr22	48607818	48766547	genebody	TAFA5
peak8286	0.33084	2.89131	4.83302	0.0279197	0.135077	chr3	9716213	9719578	genebody	CPNE9
peak3470	0.330756	3.99107	8.16187	0.00427803	0.0417577	chr15	74428366	74436016	promoter	SEMA7A
peak10036	0.330586	5.6298	12.3382	0.000443782	0.00935686	chr1	11319479	11336009	promoter	LOC105376737
peak6298	0.330155	3.99272	6.01485	0.014186	0.088623	chr7	101621730	101627704	promoter	MYL10
peak2388	0.33011	3.03852	3.96332	0.0465019	0.179927	chr10	132474609	132478448	promoter	LOC105378570
peak6290	0.329224	4.93834	9.9035	0.00164965	0.0229639	chr7	100998000	101001186	genebody	MUC12
peak9533	0.328694	3.89212	8.24645	0.00408318	0.040618	chr2	106355030	106363000	distal	ANAPC1P6
peak5895	0.328532	4.02337	5.27202	0.0216708	0.11532	chr7	5592592	5595959	promoter	FSCN1
peak4411	0.328507	3.39364	6.06116	0.0138187	0.087347	chr19	49437095	49441205	promoter	SLC17A7
peak5831	0.328311	8.37705	21.6106	3.34009e-06	0.000375378	chr7	471367	538438	fullgene	HRAT92
peak2839	0.328232	5.00866	6.4525	0.0110796	0.0762416	chr17	75610752	75624310	promoter	MYO15B
peak5878	0.328189	6.52333	20.6239	5.58941e-06	0.000553871	chr7	4193555	4216768	genebody	SDK1
peak7880	0.327309	3.77576	7.0546	0.00790621	0.0612206	chr4	832396	837076	distal	CPLX1
peak6817	0.327105	3.90503	6.33478	0.0118393	0.0795717	chr6	32240030	32246473	distal	TSBP1-AS1
peak9331	0.326751	3.31086	5.60144	0.0179457	0.102097	chr2	40449873	40453587	promoter	SLC8A1
peak3469	0.326234	5.44299	11.1835	0.000825299	0.0143607	chr15	74390570	74409637	promoter	MIR6881
peak2676	0.326092	5.66419	17.0792	3.58533e-05	0.00191362	chr17	41729997	41738155	promoter	HAP1
peak12223	0.325755	5.28174	7.2553	0.00706921	0.0572737	chr8	142446696	142452879	promoter	ADGRB1
peak11468	0.325541	2.76457	4.01204	0.0451766	0.177035	chr8	3628242	3631988	promoter	CSMD1
peak6211	0.325468	5.16542	15.0703	0.000103579	0.00380797	chr7	72074349	72091779	genebody	CALN1
peak2581	0.325054	4.61318	8.60359	0.00335501	0.035957	chr17	28527378	28539662	promoter	FOXN1
peak2911	0.32499	7.59079	16.6992	4.38002e-05	0.00211241	chr16	1265373	1301850	distal	UBE2I
peak10330	0.324947	4.36776	8.18285	0.00422883	0.0414932	chr1	53513619	53523252	promoter	GLIS1
peak2408	0.324188	4.7738	9.67795	0.00186493	0.0249676	chr10	133470002	133476915	promoter	LOC105378576
peak5685	0.324103	8.66379	18.7302	1.50577e-05	0.00107243	chr20	63135496	63184891	promoter	MIR124-3
peak9919	0.322865	4.79031	6.31701	0.0119585	0.079909	chr2	241865519	241872841	promoter	RTP5
peak8775	0.322846	3.27144	5.7485	0.0165027	0.096634	chr3	130003584	130007708	intergenic	None
peak2886	0.322822	4.59439	10.8485	0.000988752	0.0164122	chr17	83173676	83180918	promoter	LOC101929650
peak11515	0.322617	3.01767	4.00477	0.0453718	0.177403	chr8	8169083	8172405	genebody	FAM85B
peak11307	0.322295	4.56254	5.89901	0.0151494	0.0922823	chr9	130913875	130925155	genebody	FIBCD1
peak9060	0.322021	4.78189	8.20205	0.00418432	0.0412041	chr2	2222859	2235711	genebody	MYT1L
peak5822	0.321686	8.58639	21.6523	3.26815e-06	0.000370693	chr7	151821	204315	fullgene	LOC105375115
peak4748	0.32088	3.69915	7.01781	0.00807027	0.0622157	chr18	55584769	55592344	promoter	TCF4;LOC105372126
peak5874	0.32084	5.50062	14.4106	0.000146969	0.00464014	chr7	4064363	4082807	genebody	SDK1
peak10193	0.320351	4.11332	6.13239	0.0132727	0.0849482	chr1	31419595	31427447	genebody	SERINC2
peak9927	0.320108	3.15663	4.28786	0.0383855	0.161158	chr1	2113535	2117122	genebody	PRKCZ
peak11467	0.319954	4.96052	12.8018	0.000346279	0.00794367	chr8	3236452	3249505	promoter	CSMD1
peak10671	0.318916	4.38973	6.18981	0.0128488	0.0835889	chr1	201187072	201195530	promoter	IGFN1
peak5758	0.318341	5.42165	15.4254	8.58256e-05	0.00340869	chr21	41655529	41671390	fullgene	LOC107985478
peak9575	0.318195	3.17996	4.57505	0.0324409	0.146805	chr2	113501832	113504546	promoter	LINC01961
peak2910	0.318191	6.31336	9.63803	0.0019059	0.025295	chr16	1254740	1264179	fullgene	TPSD1
peak5875	0.318133	5.21989	12.8714	0.000333645	0.00774082	chr7	4086085	4103142	genebody	SDK1
peak4877	0.31791	5.34756	14.7454	0.000123048	0.00421046	chr18	77159323	77174543	promoter	MBP
peak1013	0.316963	4.05115	6.8075	0.00907758	0.067126	chr12	128442184	128449762	genebody	TMEM132C
peak1396	0.316848	4.86537	8.54233	0.00346982	0.036897	chr11	67670459	67679183	promoter	ALDH3B2
peak556	0.316279	7.22394	18.4331	1.75971e-05	0.00121104	chr12	7109364	7143251	promoter	C1RL;C1RL-AS1;RBP5;CLSTN3
peak12242	0.316168	3.93835	4.30942	0.037902	0.160332	chr8	143425469	143430409	promoter	MAFA
peak6854	0.315648	3.54867	6.08383	0.0136425	0.086591	chr6	36331691	36336867	promoter	BNIP5
peak1278	0.31553	3.45303	5.20663	0.0225009	0.117557	chr11	33866290	33871309	promoter	LMO2
peak9064	0.315428	3.43672	4.72467	0.0297328	0.140087	chr2	2397758	2403656	intergenic	None
peak4333	0.314965	3.09945	4.77823	0.0288217	0.137755	chr19	35029998	35033892	promoter	SCN1B
peak1119	0.314205	8.03044	14.8987	0.000113438	0.00402788	chr11	2131792	2187078	promoter	IGF2;INS-IGF2;MIR483;IGF2-AS;INS;TH;MIR4686
peak4185	0.314115	6.01755	14.7016	0.000125943	0.0042549	chr19	9015167	9046924	promoter	MUC16
peak5879	0.313752	6.61354	18.6989	1.53074e-05	0.00108391	chr7	4218015	4246448	genebody	SDK1
peak11732	0.313714	7.66969	21.2289	4.07581e-06	0.000441847	chr8	46100282	46149724	intergenic	None
peak62	0.313379	4.61146	8.9606	0.00275864	0.0318204	chrX	1875881	1886733	fullgene	LOC107985677
peak5865	0.313181	4.31621	8.2698	0.00403099	0.0404352	chr7	3564721	3575161	genebody	SDK1
peak5811	0.313046	5.85226	7.23386	0.00715411	0.0577614	chr21	45980764	45999190	promoter	COL6A1
peak9031	0.312455	4.89982	11.7771	0.000599633	0.0113071	chr2	1146428	1161298	promoter	SNTG2
peak1012	0.312244	3.87419	6.17271	0.0129736	0.0841414	chr12	128412433	128420179	genebody	TMEM132C
peak5163	0.311927	3.80016	5.99007	0.0143866	0.0892335	chr22	46366681	46373166	promoter	CELSR1
peak10236	0.311346	4.74364	9.93699	0.0016199	0.0227567	chr1	37084781	37097521	intergenic	None
peak1024	0.310998	3.56916	6.17247	0.0129753	0.0841414	chr12	129108396	129114312	fullgene	TMEM132D-AS1
peak6814	0.310967	2.98901	4.07967	0.0434022	0.173807	chr6	32037775	32042394	promoter	CYP21A2
peak2336	0.310893	4.74777	10.2585	0.00136057	0.0203255	chr10	129266392	129280321	promoter	LOC107984279
peak2707	0.310692	6.31702	16.7996	4.15412e-05	0.00203552	chr17	50250386	50270227	promoter	LOC105371822;TMEM92
peak3277	0.310458	4.21719	5.04634	0.024678	0.125126	chr16	89631675	89638349	promoter	DPEP1
peak3409	0.310113	3.07421	4.92804	0.0264242	0.130365	chr15	65408883	65412193	promoter	IGDCC4
peak4940	0.309229	4.90433	8.46812	0.00361425	0.0376485	chr18	79606708	79615681	fullgene	LOC105372228
peak4400	0.309216	5.46895	8.43834	0.00367391	0.0380113	chr19	47447586	47462473	promoter	SLC8A2
peak11498	0.30904	5.21343	14.5554	0.000136101	0.00445786	chr8	6779473	6798438	distal	MIR4659B
peak51	0.308911	5.17147	8.41916	0.00371288	0.038253	chrX	1501043	1515699	promoter	P2RY8
peak1293	0.308891	3.31635	4.97758	0.0256779	0.128128	chr11	43941193	43945135	promoter	C11orf96
peak11446	0.308649	4.27689	7.83894	0.00511327	0.0462953	chr8	2576301	2586178	genebody	LOC101927815
peak7167	0.308616	5.584	15.2544	9.39589e-05	0.00357452	chr5	3017001	3037745	promoter	LOC105374621
peak3322	0.308611	3.23744	4.2506	0.0392365	0.163097	chr15	33309554	33312906	promoter	RYR3;RYR3-DT
peak2639	0.307948	5.17323	9.01121	0.00268328	0.0311862	chr17	36180326	36189035	distal	TBC1D3B
peak10001	0.307918	4.94054	9.24559	0.00236063	0.0287167	chr1	6129160	6140617	promoter	LOC105376687
peak4843	0.307825	4.1517	7.40058	0.0065203	0.0540052	chr18	75580233	75589395	intergenic	None
peak1417	0.307646	6.07234	10.2399	0.00137433	0.0204101	chr11	69872836	69885362	intergenic	None
peak5807	0.307519	5.77615	12.8179	0.000343316	0.0079202	chr21	45818979	45836259	promoter	PCBP3-AS1
peak10003	0.307457	5.62783	10.3764	0.00127639	0.0195203	chr1	6415998	6432502	promoter	HES2;ESPN;MIR4252
peak7873	0.307284	2.72031	4.01764	0.0450267	0.176674	chr5	181098748	181100606	distal	OR2V2
peak2878	0.306061	7.31811	9.12234	0.00252506	0.0299729	chr17	81800006	81818230	promoter	LOC105376789;GCGR
peak10512	0.305933	5.68467	11.8493	0.000576837	0.0110756	chr1	156853357	156865734	promoter	INSRR;NTRK1
peak6141	0.305909	3.69407	5.88366	0.015282	0.0927794	chr7	51033677	51039301	promoter	COBL
peak11735	0.305795	5.88544	15.7307	7.3029e-05	0.00305326	chr8	46374116	46389548	intergenic	None
peak2446	0.305487	5.81644	14.3758	0.000149713	0.0046905	chr17	4579624	4593168	promoter	SMTNL2
peak905	0.305125	4.74361	8.22777	0.00412541	0.0408124	chr12	114313795	114326431	intergenic	None
peak7214	0.305021	5.18363	14.3281	0.00015356	0.0047415	chr5	4948918	4961147	intergenic	None
peak11414	0.304808	4.25247	6.9201	0.00852321	0.0644502	chr8	1181585	1187717	genebody	DLGAP2
peak2332	0.304558	4.95949	11.3059	0.000772612	0.0138	chr10	129105076	129118838	intergenic	None
peak10488	0.304481	4.01215	6.8603	0.00881317	0.0658703	chr1	152716908	152723872	promoter	C1orf68
peak11736	0.303917	7.86666	23.1466	1.50105e-06	0.000213812	chr8	46401930	46448232	intergenic	None
peak3984	0.30341	4.25528	6.15597	0.0130969	0.0844628	chr14	95478027	95487118	promoter	SYNE3
peak8723	0.302743	4.57528	8.95461	0.0027677	0.0318426	chr3	123696687	123710028	promoter	MYLK;LOC105369194
peak7164	0.302672	5.29997	12.962	0.000317879	0.00746991	chr5	2889839	2906161	distal	LOC105374620
peak7879	0.302361	6.71945	15.1677	9.83727e-05	0.00367398	chr4	809179	830557	promoter	CPLX1
peak7122	0.301912	6.3008	10.299	0.00133104	0.020031	chr5	1104148	1136048	promoter	SLC12A7;LOC105374612;LOC107986396
peak2361	0.301621	6.81481	20.1302	7.23459e-06	0.000679975	chr10	131193751	131228113	fullgene	LOC105378563
peak9065	0.301522	5.50829	11.5549	0.000675716	0.0124474	chr2	2460540	2476765	promoter	LOC105373389
peak4939	0.301302	5.94608	13.8779	0.000195082	0.00553184	chr18	79586374	79602630	promoter	LOC105372228
peak27	0.301266	5.05369	12.2164	0.000473711	0.00971772	chrX	934227	944426	intergenic	None
peak6004	0.301231	3.86204	6.54236	0.0105336	0.0738615	chr7	36070240	36076894	distal	LOC101928618
peak9142	0.300986	6.30932	18.0821	2.11587e-05	0.00137857	chr2	9747925	9776375	promoter	LOC100996549
peak5799	0.300835	3.85016	6.33828	0.0118159	0.0795717	chr21	45603578	45609660	promoter	LOC107985485
peak3432	0.300747	4.9288	8.89527	0.00285911	0.0325201	chr15	70151615	70164426	promoter	LOC107984734
peak3488	0.30066	3.95901	4.84991	0.0276475	0.134504	chr15	79263737	79271322	genebody	ANKRD34C-AS1
peak4372	0.300402	4.12502	4.09896	0.0429097	0.172625	chr19	42062265	42069278	promoter	ZNF574;GRIK5
peak11219	0.300294	5.11604	11.8708	0.000570199	0.0110347	chr9	114263491	114274615	promoter	COL27A1
peak6204	0.300221	3.46959	5.21103	0.0224441	0.117445	chr7	71674462	71679593	genebody	GALNT17
peak4765	0.299657	4.17111	7.34919	0.00670928	0.0552715	chr18	58411563	58422412	distal	MIR122HG
peak10151	0.299616	6.23901	14.8682	0.000115292	0.0040468	chr1	29288318	29320594	genebody	PTPRU
peak11013	0.299176	5.19951	12.1286	0.000496541	0.00997151	chr9	37955967	37971264	genebody	SHB
peak6134	0.299004	6.91715	22.1222	2.55834e-06	0.000307252	chr7	50696791	50737385	promoter	GRB10
peak11447	0.298902	3.64666	4.56376	0.0326553	0.147394	chr8	2602630	2609349	genebody	LOC101927815
peak5471	0.298539	5.59552	14.0903	0.00017424	0.00509413	chr20	42916860	42932481	promoter	PTPRT
peak7114	0.29826	4.45933	5.78252	0.0161864	0.0957765	chr5	847850	854662	promoter	ZDHHC11
peak8773	0.298242	4.95513	9.37287	0.00220221	0.0274551	chr3	128999385	129004610	promoter	CFAP92;EFCC1
peak552	0.297601	4.49494	7.22852	0.00717544	0.0577904	chr12	6698307	6704571	promoter	PIANP
peak4944	0.297537	4.38645	7.10452	0.00768897	0.0602557	chr18	79789603	79795004	distal	KCNG2
peak1466	0.297151	6.30306	14.3036	0.000155568	0.00477622	chr11	76674053	76702110	genebody	GUCY2EP
peak2406	0.297041	5.37174	6.22729	0.0125796	0.0824065	chr10	133262346	133276434	promoter	ADAM8
peak4587	0.296825	3.58947	5.3089	0.0212167	0.113751	chr18	13996464	14002580	intergenic	None
peak5468	0.296611	4.42329	7.47161	0.00626796	0.0528631	chr20	42768878	42782282	promoter	PTPRT
peak10598	0.295994	4.27584	7.8444	0.00509785	0.0462571	chr1	167074181	167084708	genebody	GPA33
peak11473	0.295856	4.11843	5.83343	0.0157244	0.0941634	chr8	3957557	3968825	promoter	CSMD1
peak10192	0.295157	4.35266	6.2028	0.0127548	0.083154	chr1	31408553	31416331	promoter	SERINC2
peak10126	0.294918	4.94234	9.37153	0.00220382	0.0274551	chr1	21577564	21589631	promoter	LINC02596
peak1392	0.294715	7.08707	14.648	0.000129574	0.00433683	chr11	64702858	64724278	promoter	NRXN2
peak2519	0.29453	3.91062	6.71606	0.00955483	0.0693815	chr17	11270250	11276788	genebody	SHISA6
peak9256	0.294213	5.83555	13.028	0.000306869	0.00729931	chr2	26726657	26744926	distal	SLC35F6
peak2334	0.294203	4.68807	8.72096	0.00314572	0.0344063	chr10	129173445	129184945	intergenic	None
peak2403	0.293646	6.14335	7.6158	0.00578591	0.0498434	chr10	133209425	133220831	fullgene	LOC105378573
peak1987	0.29345	6.06369	11.4706	0.000707062	0.012947	chr10	71284066	71304741	promoter	UNC5B
peak11332	0.293244	5.25571	6.00471	0.0142678	0.0887209	chr9	134174574	134181899	distal	RNU6ATAC
peak2321	0.293109	5.10676	11.6799	0.000631779	0.0117977	chr10	128816201	128829044	intergenic	None
peak181	0.292631	4.45512	7.68646	0.00556367	0.0486473	chrX	107545559	107555130	promoter	FRMPD3-AS1
peak1391	0.292544	8.68007	18.5372	1.66622e-05	0.00115318	chr11	64637669	64701565	promoter	NRXN2;NRXN2-AS1
peak11370	0.292462	8.88369	10.8946	0.000964444	0.0161179	chr9	135732776	135798000	fullgene	KCNT1
peak3271	0.292282	7.68223	12.5106	0.000404651	0.00884252	chr16	88956071	88998051	promoter	CBFA2T3
peak7181	0.292254	4.14469	7.14891	0.00750094	0.0592816	chr5	3449995	3459365	promoter	LINC02162
peak3249	0.291998	6.10147	17.1533	3.44816e-05	0.00187733	chr16	87530991	87553787	distal	ZCCHC14
peak2904	0.291831	4.43895	5.01799	0.0250853	0.126199	chr16	1138550	1146365	promoter	LOC105371042
peak9039	0.291708	5.72303	13.793	0.000204095	0.00568218	chr2	1418276	1443364	promoter	TPO
peak5688	0.291547	4.96779	6.80642	0.00908306	0.067126	chr20	63294277	63303270	promoter	COL20A1
peak3066	0.29145	3.83076	6.15436	0.0131088	0.0844628	chr16	27107362	27113946	promoter	LOC105371154
peak4928	0.291099	6.78229	18.8395	1.42188e-05	0.00102459	chr18	78760554	78781760	intergenic	None
peak4107	0.290563	6.08711	7.44811	0.00635031	0.0531361	chr19	1521402	1535880	promoter	PLK5
peak8980	0.290279	6.20866	19.8117	8.54587e-06	0.000753144	chr3	194796733	194815268	promoter	LOC105374292
peak11471	0.289822	5.71499	12.5367	0.000399034	0.00877589	chr8	3761792	3790618	promoter	CSMD1
peak11367	0.289693	6.80659	14.3374	0.0001528	0.0047415	chr9	135604153	135628072	fullgene	LOC102723971
peak6081	0.289622	5.6744	8.14668	0.00431401	0.0419085	chr7	44321416	44328279	promoter	CAMK2B
peak4265	0.28947	4.14368	4.77668	0.0288477	0.137826	chr19	28440074	28448512	promoter	LOC105372349
peak4868	0.28942	4.35746	6.52846	0.0106162	0.0740698	chr18	76552170	76563377	genebody	LINC00908
peak10293	0.289145	6.3942	16.8868	3.9676e-05	0.00197574	chr1	46523466	46548072	fullgene	TMEM275
peak6383	0.288323	6.29108	6.59241	0.0102415	0.0726225	chr7	128847592	128858837	genebody	FLNC
peak1360	0.288247	6.99908	14.1005	0.000173298	0.00509413	chr11	61588124	61614902	fullgene	LOC101927495
peak3560	0.287893	5.02667	9.52011	0.00203232	0.0262362	chr15	89430436	89442137	promoter	LOC112268153
peak5827	0.287703	6.55211	14.2635	0.000158919	0.00483286	chr7	336990	349436	promoter	LOC105375118
peak2899	0.28758	8.26955	13.2966	0.000265888	0.00667443	chr16	994561	1033031	promoter	LOC107984898
peak9103	0.287576	4.45093	7.4118	0.00647975	0.0538514	chr2	5753662	5765408	intergenic	None
peak11373	0.287257	7.56457	13.3545	0.000257807	0.00660699	chr9	136174989	136205206	fullgene	LHX3
peak5046	0.286995	6.6973	13.1318	0.000290328	0.00709884	chr22	27785540	27810158	promoter	MN1
peak3558	0.286982	6.12922	11.9558	0.000544786	0.0106778	chr15	89351463	89367169	promoter	MIR9-3HG;MIR9-3
peak3261	0.286939	4.66389	6.53682	0.0105664	0.073988	chr16	88383363	88391182	promoter	ZNF469
peak9959	0.286434	7.70955	9.59134	0.00195497	0.0256572	chr1	3694833	3724575	promoter	TP73
peak9985	0.285851	5.17098	12.3622	0.000438125	0.00926947	chr1	5264473	5283893	intergenic	None
peak8511	0.285783	4.3744	6.24798	0.0124335	0.0817594	chr3	52507891	52516765	promoter	STAB1
peak9956	0.285486	6.96197	8.95418	0.00276835	0.0318426	chr1	3588592	3621272	promoter	MEGF6;LOC105378607
peak5691	0.284341	6.63115	13.2991	0.000265536	0.00667443	chr20	63340578	63350283	genebody	CHRNA4
peak4974	0.284109	3.54059	4.26921	0.0388089	0.162255	chr22	19700385	19706060	distal	SEPTIN5
peak8481	0.284108	5.86996	13.3223	0.000262266	0.0066293	chr3	49858310	49872572	promoter	TRAIP;CAMKV
peak2856	0.283971	3.98702	4.4988	0.0339187	0.150521	chr17	78229674	78234073	promoter	TMEM235
peak2163	0.283797	4.50592	4.76738	0.0290039	0.138195	chr10	114040275	114050341	fullgene	ADRB1
peak6377	0.283634	5.09578	9.07882	0.00258587	0.0305172	chr7	128156706	128172332	distal	MIR129-1
peak3269	0.283218	6.52034	15.3845	8.77028e-05	0.00344346	chr16	88930879	88950025	promoter	CBFA2T3;LOC105371409;LOC107984871;LOC100129697
peak5795	0.282658	6.50636	14.514	0.000139122	0.00446668	chr21	44694722	44716312	promoter	TSPEAR;KRTAP10-12
peak5475	0.282511	4.45908	5.96166	0.0146203	0.0900375	chr20	43087361	43100376	promoter	PTPRT
peak2328	0.2824	5.47117	11.449	0.00071531	0.0130784	chr10	128987284	129007143	intergenic	None
peak6208	0.282254	4.40863	6.27009	0.0122793	0.0813087	chr7	71826442	71837531	genebody	CALN1
peak7152	0.282065	5.43398	12.1472	0.000491608	0.00988866	chr5	2407515	2421746	intergenic	None
peak8570	0.282062	4.2191	6.75718	0.00933714	0.0682051	chr3	58572232	58581135	promoter	FAM107A;LOC107984079
peak5220	0.281666	5.63395	10.5931	0.00113508	0.0179184	chr22	50147926	50165139	promoter	MOV10L1
peak5832	0.281581	5.01138	7.8967	0.00495251	0.0454104	chr7	540598	550867	distal	PRKAR1B-AS2
peak9067	0.281538	5.73959	9.54794	0.00200174	0.0260311	chr2	2556462	2572475	intergenic	None
peak11294	0.281235	6.72123	14.8739	0.000114943	0.0040468	chr9	130279074	130305741	promoter	HMCN2
peak11607	0.281168	4.50026	4.26162	0.0389827	0.162647	chr8	22692223	22702664	promoter	EGR3;LOC105379322;LOC105379321;LOC107986926
peak9952	0.280999	8.27414	15.0658	0.000103826	0.00380797	chr1	3380029	3430093	genebody	PRDM16
peak5547	0.280908	5.13369	10.9131	0.000954853	0.0159794	chr20	48451178	48464311	promoter	LOC105372645
peak2365	0.280801	4.25217	6.12515	0.0133272	0.0851191	chr10	131513504	131520867	intergenic	None
peak3911	0.280716	3.57402	4.98766	0.0255287	0.127589	chr14	87234925	87240798	intergenic	None
peak1025	0.280709	4.19682	6.73674	0.00944468	0.0687447	chr12	129148760	129154766	genebody	TMEM132D
peak1030	0.280302	5.25685	11.1964	0.000819555	0.0143217	chr12	129829342	129847582	genebody	TMEM132D
peak10169	0.280144	5.06118	10.711	0.00106498	0.0172226	chr1	29953505	29969850	intergenic	None
peak4937	0.279681	3.93717	4.75295	0.0292481	0.138866	chr18	79556872	79562998	distal	LOC284240
peak5185	0.279448	6.22272	15.9868	6.3786e-05	0.00273209	chr22	47910936	47936717	intergenic	None
peak3661	0.279323	3.79056	4.73338	0.0295828	0.139703	chr15	101404325	101411871	genebody	PCSK6
peak5131	0.27886	5.53603	6.80764	0.00907686	0.067126	chr22	40021048	40040690	genebody	FAM83F
peak4081	0.278172	3.57687	4.38764	0.0362003	0.156201	chr14	105721212	105725636	promoter	LOC107987211
peak2363	0.278123	5.85572	13.4014	0.00025144	0.00651193	chr10	131307581	131324795	promoter	TCERG1L;LOC101927461
peak11801	0.277977	3.40437	4.47277	0.0344391	0.151374	chr8	56205955	56210447	promoter	PLAG1;CHCHD7
peak4929	0.277952	7.61892	26.1512	3.157e-07	6.66781e-05	chr18	78782832	78831796	intergenic	None
peak5868	0.277855	6.07844	13.3841	0.000253767	0.00654453	chr7	3784737	3812745	genebody	SDK1
peak6079	0.277488	4.77808	6.34438	0.0117754	0.0794756	chr7	44232094	44243352	genebody	CAMK2B
peak12247	0.277478	6.63145	11.1839	0.000825094	0.0143607	chr8	144331929	144345945	promoter	SCRT1
peak1106	0.277301	5.80994	9.88553	0.00166584	0.0230843	chr11	1212804	1223987	promoter	MUC5B
peak10509	0.277086	5.47777	8.26235	0.00404757	0.0404757	chr1	156640431	156657044	fullgene	BCAN
peak1988	0.276653	7.16302	20.9951	4.60469e-06	0.000482114	chr10	71324342	71377102	fullgene	LOC105378353
peak3643	0.27657	4.68619	6.62366	0.0100633	0.0718387	chr15	100275048	100287198	genebody	ADAMTS17
peak4898	0.276487	6.92105	20.9084	4.81767e-06	0.000493076	chr18	77848933	77884299	intergenic	None
peak5683	0.276257	6.40473	8.17668	0.00424324	0.0415837	chr20	63058046	63076827	genebody	LINC01749
peak5599	0.276184	4.13064	6.49856	0.0107962	0.0748907	chr20	54789982	54797652	intergenic	None
peak4862	0.27616	6.24916	17.6175	2.70086e-05	0.0016061	chr18	76132632	76157873	genebody	LOC339298
peak2404	0.276073	6.97131	12.4357	0.000421212	0.00904517	chr10	133226320	133244092	fullgene	UTF1
peak8482	0.27602	4.49058	5.47962	0.0192394	0.106837	chr3	50130583	50141365	genebody	SEMA3F-AS1
peak2859	0.275692	5.59314	8.19178	0.00420806	0.0413714	chr17	78450116	78464716	genebody	DNAH17
peak5121	0.275513	5.79048	6.80374	0.00909671	0.0671288	chr22	39077393	39095799	promoter	APOBEC3G;LOC101927202;APOBEC3H
peak7178	0.274534	6.63211	14.0703	0.000176101	0.0051023	chr5	3328382	3362742	intergenic	None
peak2900	0.274415	6.51213	5.68665	0.0170945	0.0991982	chr16	1033857	1057564	distal	SSTR5
peak6202	0.274386	5.3456	9.97545	0.00158642	0.0224926	chr7	71528319	71549013	genebody	GALNT17
peak4358	0.274365	5.56164	7.25121	0.00708532	0.0573284	chr19	41213063	41228263	promoter	AXL
peak1105	0.274135	6.78881	5.9744	0.0145151	0.0896669	chr11	1184765	1206935	genebody	MUC5AC
peak3477	0.274104	4.90862	7.47075	0.00627095	0.0528631	chr15	77794721	77808301	promoter	LINGO1
peak5709	0.27407	6.79256	17.0146	3.70926e-05	0.00195015	chr20	64207460	64233026	genebody	MYT1
peak4676	0.273943	4.01153	5.54616	0.0185212	0.104315	chr18	46443518	46450160	genebody	RNF165
peak4256	0.273883	4.10815	4.4871	0.0341516	0.150989	chr19	17949664	17955095	promoter	KCNN1
peak988	0.273586	6.50502	11.5779	0.000667397	0.0123127	chr12	124289947	124319707	promoter	RFLNA
peak5882	0.273579	6.10192	16.1364	5.89417e-05	0.00256952	chr7	4322106	4351601	intergenic	None
peak4395	0.27311	3.90655	5.23966	0.0220776	0.116523	chr19	47019835	47025776	promoter	NPAS1
peak4115	0.272966	3.68699	4.96703	0.0258349	0.128754	chr19	3024741	3030974	promoter	TLE2
peak11215	0.272887	4.95692	7.39653	0.00653499	0.0540903	chr9	114160864	114174628	promoter	COL27A1
peak5673	0.272136	9.29386	16.9502	3.83728e-05	0.00196756	chr20	61749585	61853914	genebody	CDH4
peak11460	0.272049	3.84289	4.86948	0.0273357	0.133411	chr8	2961829	2968227	genebody	LOC105377785
peak2372	0.271805	6.03136	15.8152	6.98379e-05	0.00293991	chr10	131757771	131779908	distal	LINC01164
peak3866	0.271469	4.75145	5.03727	0.0248075	0.125472	chr14	74505335	74516819	genebody	LTBP2
peak1993	0.271248	6.73043	17.1067	3.53379e-05	0.001907	chr10	71772025	71806088	promoter	VSIR;MIR7152;CDH23
peak5601	0.270587	4.86486	7.81429	0.00518348	0.0467582	chr20	56000759	56008673	promoter	CBLN4
peak6896	0.270438	5.352	7.75011	0.00537091	0.0476626	chr6	43975163	43988494	genebody	POLR1C
peak4581	0.270232	4.34329	6.32676	0.0118929	0.0796423	chr18	13796591	13804729	distal	MC5R
peak1115	0.269909	6.28612	4.81486	0.0282154	0.135963	chr11	1879534	1893919	promoter	MIR7847
peak1419	0.269721	7.61921	16.4995	4.86634e-05	0.00227529	chr11	70057211	70102749	promoter	ANO1;LINC02753;LOC105369371;LINC02584
peak8484	0.26926	7.07191	10.4143	0.00125046	0.0192439	chr3	50374318	50405458	genebody	CACNA2D2
peak1096	0.269142	7.97519	8.6748	0.0032264	0.0350385	chr11	1015206	1067807	promoter	MUC6;LINC02688
peak4700	0.268967	4.84831	8.94335	0.00278482	0.0319719	chr18	48015671	48026341	intergenic	None
peak5168	0.268544	4.00939	3.97449	0.0461944	0.17919	chr22	46537016	46542688	promoter	CELSR1
peak505	0.268507	4.30719	5.44811	0.0195895	0.108291	chr12	542780	552096	genebody	B4GALNT3
peak2675	0.268452	6.46996	11.0974	0.000864475	0.0148733	chr17	41608368	41630483	fullgene	KRT16
peak10165	0.268428	4.74361	7.23836	0.00713621	0.0576639	chr1	29827249	29837227	intergenic	None
peak690	0.268354	5.53685	7.47184	0.00626716	0.0528631	chr12	52866812	52883346	distal	KRT78
peak2887	0.268282	4.69436	6.98498	0.00821964	0.0630605	chr17	83194258	83204211	promoter	LOC105371948
peak1010	0.267834	5.63267	11.7761	0.000599969	0.0113071	chr12	128372749	128393898	genebody	TMEM132C
peak2657	0.267466	7.03948	17.4932	2.88336e-05	0.00168196	chr17	39586847	39609921	fullgene	LOC105371771
peak4399	0.267321	4.60645	7.42801	0.00642163	0.05355	chr19	47437732	47446505	promoter	SLC8A2
peak11111	0.267096	5.83147	11.8962	0.000562473	0.010937	chr9	89859223	89880846	intergenic	None
peak3332	0.267008	4.5833	4.6342	0.0313408	0.143846	chr15	41869309	41877481	promoter	SPTBN5
peak5756	0.266863	4.35002	5.83908	0.015674	0.0941634	chr21	41559638	41570174	promoter	LOC105372809
peak10261	0.26622	4.33694	4.56085	0.0327109	0.147467	chr1	41361281	41369053	promoter	FOXO6
peak4122	0.265958	4.41489	5.68542	0.0171064	0.0992197	chr19	3317197	3323270	promoter	LOC105372244
peak4118	0.265678	5.18549	5.32949	0.0209675	0.112921	chr19	3263986	3276222	promoter	CELF5
peak10002	0.265637	7.40154	10.6464	0.00110284	0.0176368	chr1	6141630	6180844	promoter	CHD5
peak6561	0.265535	3.81142	4.18007	0.0409021	0.167463	chr7	153932886	153938717	genebody	DPP6
peak11450	0.265414	4.41576	5.633	0.0176254	0.101046	chr8	2651647	2662954	promoter	LOC107986865
peak11297	0.265242	4.5736	5.99575	0.0143404	0.089082	chr9	130398333	130408856	promoter	HMCN2
peak233	0.264809	5.82286	9.3925	0.00217875	0.0273179	chrX	152881850	152909100	promoter	ZNF185
peak6182	0.264517	4.92251	8.77689	0.00305071	0.0336981	chr7	69598423	69610081	promoter	AUTS2;CT66
peak2409	0.264467	3.94135	4.04674	0.0442568	0.175054	chr10	133480941	133485105	promoter	LOC105378576
peak6304	0.264455	5.63094	9.82044	0.00172583	0.0237544	chr7	101739200	101757752	intergenic	None
peak7174	0.26428	5.93981	12.399	0.000429557	0.009116	chr5	3212463	3231884	intergenic	None
peak4978	0.264218	7.73305	6.65515	0.00988695	0.071077	chr22	19748186	19776642	fullgene	TBX1
peak9034	0.26374	7.05802	19.782	8.67949e-06	0.000754069	chr2	1223232	1271672	genebody	SNTG2
peak6205	0.263371	5.26294	11.1068	0.000860101	0.0148189	chr7	71680758	71692591	genebody	GALNT17
peak5674	0.263271	8.69082	14.2857	0.000157056	0.00479784	chr20	61855243	61918628	genebody	CDH4
peak1357	0.263245	4.75139	4.05067	0.0441538	0.174987	chr11	61478069	61487722	promoter	PPP1R32
peak34	0.262468	5.14303	9.88121	0.00166975	0.0231123	chrX	1074831	1083486	intergenic	None
peak9918	0.262244	5.18252	4.83402	0.0279035	0.13506	chr2	241848832	241860352	fullgene	PDCD1
peak1475	0.262161	5.30355	10.3388	0.00130262	0.0198471	chr11	79431493	79444254	promoter	TENM4
peak10031	0.26154	6.04592	6.63132	0.0100201	0.0715723	chr1	10700237	10725449	genebody	CASZ1
peak11220	0.261538	4.75205	7.69488	0.00553776	0.0485431	chr9	114297136	114309396	promoter	COL27A1
peak10739	0.261505	6.07078	13.9725	0.0001855	0.00530928	chr1	209508314	209542328	promoter	LOC105372898
peak4172	0.261239	5.57811	10.1141	0.00147135	0.0213618	chr19	8105114	8117388	promoter	FBN3
peak12163	0.261077	4.91707	6.56533	0.0103984	0.0731653	chr8	134446558	134460099	intergenic	None
peak2845	0.260983	5.24586	8.3147	0.00393256	0.0398896	chr17	77031945	77041361	intergenic	None
peak122	0.26063	4.05201	5.00883	0.0252184	0.12659	chrX	65584961	65591781	promoter	MSN
peak1450	0.260583	9.26954	15.6969	7.43473e-05	0.0030978	chr11	72566454	72643426	fullgene	PDE2A
peak9911	0.260494	5.2147	4.33182	0.0374063	0.159162	chr2	240962714	240975959	promoter	UICLM
peak1084	0.260394	8.40806	12.4128	0.000426412	0.00910362	chr12	132244785	132290296	fullgene	LOC100130238
peak5202	0.259778	8.40539	13.4417	0.000246096	0.00640059	chr22	48768534	48836702	promoter	MIR4535
peak11327	0.259696	8.91988	15.1756	9.79606e-05	0.00366978	chr9	133512764	133587529	fullgene	ADAMTSL2
peak10160	0.259455	6.23508	15.6004	7.82362e-05	0.00320533	chr1	29620065	29652614	promoter	LOC107984934
peak9066	0.258987	7.15416	17.8893	2.34128e-05	0.00148605	chr2	2500781	2549310	intergenic	None
peak5160	0.258625	10.1535	9.78998	0.00175465	0.024097	chr22	45863281	45979468	fullgene	LOC107985535
peak10328	0.258512	4.59576	6.35568	0.0117006	0.0791124	chr1	53395581	53407776	promoter	LINC02812
peak4968	0.258467	5.48924	5.64387	0.0175165	0.100693	chr22	19026802	19034820	genebody	DGCR5
peak1468	0.258305	6.3973	9.33458	0.00224869	0.027704	chr11	77142219	77170467	promoter	MYO7A
peak2421	0.258247	6.46251	9.49071	0.00206515	0.0264641	chr17	319160	340030	fullgene	RPH3AL-AS1
peak1112	0.258227	6.71215	13.5493	0.000232382	0.00620192	chr11	1688216	1715772	promoter	LINC02708;KRTAP5-6
peak5470	0.258214	4.11912	4.90954	0.0267088	0.131451	chr20	42902841	42911117	promoter	PTPRT
peak543	0.258174	7.29945	14.1173	0.000171758	0.00506997	chr12	5896955	5928463	promoter	ANO2
peak5200	0.258057	6.69696	7.6669	0.00562429	0.0489677	chr22	48585887	48604634	genebody	TAFA5
peak7891	0.257712	7.04332	9.76059	0.00178292	0.0242676	chr4	1547038	1573001	intergenic	None
peak9908	0.257501	4.66668	6.68848	0.00970377	0.0700479	chr2	240909307	240920450	promoter	CROCC2
peak4832	0.257415	6.15048	14.9528	0.000110232	0.00394838	chr18	74166638	74187408	promoter	FBXO15
peak9398	0.257384	4.66963	6.6342	0.0100039	0.0715723	chr2	71477186	71490603	promoter	DYSF
peak10190	0.257355	3.87782	4.78093	0.0287765	0.137646	chr1	31220811	31225991	promoter	NKAIN1
peak1061	0.257352	6.79402	10.4237	0.00124407	0.0191696	chr12	131270952	131289357	fullgene	LOC107987177
peak2705	0.257053	8.03013	17.688	2.60257e-05	0.00157346	chr17	50186081	50241614	promoter	COL1A1;LINC01969;LOC105371819
peak8902	0.256521	4.48832	6.64146	0.00996321	0.0714156	chr3	141085525	141096016	genebody	SPSB4
peak2791	0.256501	4.07302	3.88844	0.0486197	0.184478	chr17	63947606	63954942	genebody	SCN4A
peak11345	0.256434	5.96461	9.29495	0.00229787	0.0282336	chr9	134732007	134743776	promoter	COL5A1
peak8515	0.256399	4.60236	5.48877	0.019139	0.106433	chr3	53487064	53498941	promoter	CACNA1D
peak11366	0.256375	4.73036	5.79126	0.016106	0.0955529	chr9	135579070	135587385	promoter	LOC105376316
peak5198	0.256319	7.70682	9.71973	0.001823	0.0245945	chr22	48542834	48570788	promoter	LOC284933;LOC105373083
peak722	0.256304	5.89279	12.5862	0.00038861	0.00860172	chr12	57730347	57741591	promoter	AGAP2
peak4348	0.25602	4.53152	4.98699	0.0255386	0.127589	chr19	40843264	40852675	fullgene	CYP2A6
peak5589	0.255841	5.21777	8.52236	0.0035081	0.0371107	chr20	54165998	54176054	promoter	CYP24A1
peak9104	0.25574	4.33186	4.79838	0.0284865	0.136529	chr2	5835874	5846867	distal	LINC01810
peak5190	0.255214	5.97421	12.4119	0.000426606	0.00910362	chr22	48170067	48189823	promoter	LOC107985581
peak10292	0.25502	5.78461	9.25316	0.0023509	0.0286748	chr1	46506122	46522040	genebody	DMBX1
peak367	0.254969	6.8682	16.449	4.99773e-05	0.00231027	chr13	44376498	44418579	fullgene	TUSC8
peak11277	0.254727	4.95309	7.2797	0.00697382	0.0567304	chr9	124093048	124103618	intergenic	None
peak9706	0.254724	4.69006	7.06364	0.00786638	0.0611442	chr2	132603288	132615186	genebody	GPR39
peak4848	0.254579	5.97435	12.2168	0.000473603	0.00971772	chr18	75676573	75699339	intergenic	None
peak5243	0.254514	3.74281	4.02543	0.0448192	0.176275	chr20	1576121	1581560	genebody	SIRPB1
peak6893	0.254457	4.64116	6.33627	0.0118293	0.0795717	chr6	43758479	43766778	genebody	POLR1C
peak4439	0.254253	4.67812	4.88185	0.0271405	0.132723	chr19	51525464	51532969	promoter	SIGLEC6
peak9075	0.254111	6.11722	10.8054	0.00101202	0.0166406	chr2	2822936	2850912	fullgene	LOC105373390
peak363	0.254089	5.08681	6.33346	0.0118481	0.0795717	chr13	44189329	44201456	promoter	MIR8079
peak2684	0.253732	6.35756	10.6725	0.00108741	0.0175273	chr17	48616277	48633216	promoter	HOXB8;HOXB9;HOXB-AS4;MIR196A1
peak3644	0.253586	5.32029	8.85944	0.00291577	0.0328716	chr15	100303637	100321555	genebody	ADAMTS17
peak9390	0.253457	5.08547	8.49923	0.00355297	0.0373282	chr2	70673328	70687249	promoter	LOC105374794
peak4287	0.253409	6.85399	7.98319	0.00472136	0.0442177	chr19	29514600	29540988	promoter	VSTM2B-DT;VSTM2B
peak2930	0.252984	4.33668	6.13053	0.0132867	0.08496	chr16	5458110	5466744	promoter	RBFOX1
peak1389	0.252674	6.90818	8.22269	0.00413698	0.0408364	chr11	64596457	64620017	promoter	NRXN2
peak11448	0.252261	4.96375	8.69224	0.00319567	0.0347973	chr8	2614277	2632442	promoter	LOC101927815
peak9185	0.252152	6.09138	13.3209	0.000262464	0.0066293	chr2	16310828	16335712	promoter	LOC107985855
peak4651	0.252086	8.9134	13.317	0.000263007	0.0066293	chr18	37271669	37394623	fullgene	LOC105372068
peak10083	0.251664	5.12299	8.88143	0.00288086	0.0326764	chr1	16764081	16778193	promoter	MST1L
peak4949	0.251591	3.51573	3.88832	0.0486231	0.184478	chr22	10959950	10964138	promoter	FRG1FP
peak37	0.25153	5.84973	9.97922	0.00158317	0.0224926	chrX	1110747	1125047	intergenic	None
peak38	0.251508	5.95548	10.5541	0.00115932	0.0181606	chrX	1129786	1141706	intergenic	None
peak2590	0.251454	5.32287	10.0516	0.0015222	0.0218502	chr17	33015306	33030361	genebody	ASIC2
peak499	0.251183	4.98086	7.74933	0.00537323	0.0476626	chr12	90693	102065	genebody	IQSEC3
peak11402	0.251102	4.24466	5.98426	0.0144341	0.0894134	chr8	896235	902287	genebody	DLGAP2
peak4109	0.251005	9.36529	10.1583	0.00143653	0.0210947	chr19	1673309	1770922	promoter	ONECUT3
peak5203	0.250712	6.42961	10.1343	0.00145538	0.0212496	chr22	48838081	48861398	distal	LINC01310
peak2366	0.250366	6.82662	13.718	0.000212414	0.00580338	chr10	131527116	131562731	intergenic	None
peak4108	0.250049	5.02286	4.57602	0.0324224	0.146776	chr19	1666197	1672328	distal	TCF3
peak11306	0.250042	6.91018	7.29674	0.00690797	0.0563462	chr9	130654595	130668782	promoter	PRDM12
peak4353	0.249787	4.038	3.95513	0.0467286	0.180296	chr19	41043488	41052155	distal	CYP2A13
peak5820	0.249561	8.06898	17.3446	3.11782e-05	0.00175103	chr7	49807	102594	fullgene	LOC105375113
peak10167	0.249363	4.39812	5.77966	0.0162126	0.0958055	chr1	29875673	29886209	intergenic	None
peak1451	0.249158	7.67102	13.506	0.000237806	0.00629184	chr11	72646999	72681911	promoter	PDE2A;PDE2A-AS1
peak75	0.249002	4.72547	5.59917	0.017969	0.102097	chrX	8725848	8736819	promoter	ANOS1
peak8487	0.248997	5.03027	7.26433	0.00703374	0.0570996	chr3	50550498	50561030	promoter	HEMK1
peak4084	0.248966	4.68285	4.07783	0.0434493	0.173826	chr14	105757802	105767814	promoter	LOC105378184
peak508	0.24877	8.98502	15.6378	7.67055e-05	0.00315992	chr12	1810081	1891256	fullgene	LRTM2
peak9520	0.248456	3.96149	4.63466	0.0313324	0.143846	chr2	104634360	104642339	promoter	LOC105373526
peak9960	0.248367	7.47772	11.8216	0.000585477	0.0112007	chr1	3726741	3769217	fullgene	TP73-AS1
peak2364	0.248308	8.08445	16.8924	3.9559e-05	0.00197574	chr10	131386974	131466716	intergenic	None
peak7897	0.248254	4.08268	3.91494	0.0478586	0.182752	chr4	2415898	2423215	promoter	ZFYVE28;CFAP99
peak1109	0.248112	8.00147	17.816	2.43327e-05	0.0015208	chr11	1596604	1663374	fullgene	KRTAP5-2
peak11374	0.248075	6.14104	7.91678	0.00489783	0.0451455	chr9	136271345	136289393	genebody	CCDC187
peak4751	0.247926	4.73781	6.42847	0.0112305	0.076857	chr18	55948056	55959725	distal	LINC01416
peak2402	0.247925	7.46671	9.12967	0.00251498	0.0298865	chr10	133184782	133208995	fullgene	LOC105378574
peak5606	0.247922	6.35222	12.6816	0.000369263	0.0083152	chr20	57058041	57077397	intergenic	None
peak5863	0.24762	5.22759	8.13041	0.00435288	0.0421191	chr7	3448166	3466584	genebody	SDK1
peak4316	0.247572	4.31709	4.34706	0.0370729	0.15861	chr19	32102093	32110241	promoter	LINC01782
peak12019	0.247301	5.26822	6.27273	0.012261	0.0812754	chr8	103494398	103502552	promoter	RIMS2;LOC105375690
peak1023	0.247258	5.58985	10.5184	0.00118189	0.0184671	chr12	129065542	129086399	genebody	TMEM132D
peak4762	0.247028	7.04541	17.2285	3.31425e-05	0.00181765	chr18	57419658	57455899	promoter	ONECUT2;LOC112267870
peak2908	0.24692	7.55463	6.52747	0.0106221	0.0740698	chr16	1201084	1228436	fullgene	TPSG1
peak9880	0.246845	5.69032	8.30467	0.00395433	0.0399674	chr2	239019008	239032173	intergenic	None
peak6844	0.246473	7.41639	13.0797	0.000298514	0.00724548	chr6	34017430	34043209	genebody	GRM4
peak4154	0.246464	6.31133	8.42742	0.00369604	0.0381175	chr19	6700833	6717444	genebody	C3
peak4451	0.246359	6.98862	10.4083	0.0012545	0.0192818	chr19	53890058	53918315	promoter	CACNG7
peak8328	0.246287	4.44569	4.27737	0.0386231	0.161644	chr3	14502963	14513257	promoter	GRIP2
peak8423	0.246235	6.36783	11.3413	0.000758023	0.0136155	chr3	42495457	42513726	promoter	VIPR1
peak6812	0.246174	6.89018	14.4407	0.000144639	0.00460215	chr6	31489938	31521783	promoter	MICB-DT;MICB
peak4925	0.246096	5.9118	11.724	0.000616995	0.0115746	chr18	78615753	78632775	promoter	LOC105372221
peak2615	0.246047	5.20579	7.69364	0.00554157	0.0485431	chr17	34853880	34867537	promoter	LOC105371742
peak5821	0.245954	7.69694	14.63	0.000130818	0.00435467	chr7	104465	147694	fullgene	LOC105375114
peak1905	0.245844	4.37795	5.03928	0.0247788	0.12543	chr10	46101387	46108368	promoter	AGAP7P
peak2115	0.245797	5.74651	7.74774	0.00537799	0.0476703	chr10	103542869	103560531	promoter	NEURL1
peak48	0.24575	6.61705	12.2646	0.000461623	0.00960081	chrX	1452806	1472200	promoter	ASMTL;P2RY8
peak4121	0.24575	4.85897	6.1561	0.013096	0.0844628	chr19	3307255	3314632	promoter	LOC105372244
peak8749	0.245524	6.29876	12.7141	0.00036291	0.00821746	chr3	126522280	126539324	promoter	CHST13
peak4367	0.245346	4.71109	5.3846	0.0203152	0.110433	chr19	41833909	41844119	promoter	LYPD4;DMRTC2
peak9046	0.245313	6.34295	10.5645	0.00115282	0.0180998	chr2	1680360	1702567	genebody	PXDN
peak2696	0.245254	5.68158	9.09014	0.00256992	0.0303582	chr17	49219157	49228184	fullgene	PHOSPHO1
peak920	0.245195	5.50575	8.2574	0.00405862	0.0405352	chr12	115564852	115586078	promoter	LOC105370003
peak4854	0.245087	4.0739	4.79324	0.0285717	0.136881	chr18	75964190	75971972	intergenic	None
peak6666	0.24463	4.00734	4.73352	0.0295804	0.139703	chr7	158427988	158433605	genebody	PTPRN2
peak4426	0.244551	5.82947	6.15647	0.0130932	0.0844628	chr19	50817402	50832887	fullgene	LINC01869
peak9893	0.244413	4.96674	5.97099	0.0145431	0.08977	chr2	240198875	240206042	intergenic	None
peak12203	0.244395	6.27568	7.97624	0.00473952	0.04432	chr8	141322683	141346869	fullgene	LINC01300
peak8822	0.244367	5.26884	8.89289	0.00286284	0.0325322	chr3	135010507	135023234	genebody	EPHB1
peak2367	0.244245	5.25139	7.10073	0.00770527	0.0602743	chr10	131566308	131582900	intergenic	None
peak1127	0.244212	4.66773	3.89521	0.0484241	0.184108	chr11	2420627	2428099	promoter	TRPM5
peak6981	0.243559	4.48579	4.7301	0.0296391	0.139807	chr6	160961136	160975411	promoter	LOC102724087
peak11240	0.243145	4.24204	4.29875	0.0381405	0.160833	chr9	117736786	117747418	promoter	LOC105376244
peak5705	0.243106	5.01323	4.56927	0.0325504	0.147137	chr20	64146150	64157853	promoter	LOC105372727
peak7916	0.242951	5.81961	10.1176	0.00146857	0.0213618	chr4	4220297	4230995	promoter	OTOP1
peak9904	0.242924	6.52256	11.673	0.000634147	0.0118059	chr2	240816144	240842435	promoter	KIF1A
peak5401	0.242872	5.45307	5.96555	0.014588	0.0898911	chr20	32600853	32613128	genebody	NOL4L-DT
peak295	0.242732	3.82675	3.99157	0.0457285	0.178229	chr13	26161844	26169363	promoter	RNF6
peak10262	0.242674	6.41013	8.74675	0.00310154	0.0340753	chr1	41372277	41396809	promoter	FOXO6-AS1
peak4943	0.242585	6.83831	9.52569	0.00202615	0.0262095	chr18	79765461	79788483	distal	KCNG2
peak8338	0.242352	5.64514	8.49337	0.00356442	0.0373837	chr3	16509677	16526095	promoter	RFTN1
peak5710	0.242213	6.11664	9.7495	0.00179371	0.0243543	chr20	64236540	64253105	distal	PCMTD2
peak6823	0.241775	5.18162	7.1764	0.00738687	0.0588356	chr6	32521090	32537221	promoter	HLA-DRB5
peak1100	0.241555	6.84818	8.23458	0.00410998	0.0407011	chr11	1113911	1134132	distal	MUC5AC
peak5544	0.241239	5.84892	11.2398	0.000800606	0.0141383	chr20	48315287	48345500	distal	LINC00494
peak10710	0.241078	4.81503	7.06474	0.00786156	0.0611442	chr1	206111484	206119636	promoter	AVPR1B
peak11608	0.240893	6.26731	9.82254	0.00172386	0.023754	chr8	22709586	22734197	promoter	LOC107986925
peak11339	0.240834	4.84468	4.37339	0.0365043	0.157015	chr9	134589448	134595478	promoter	COL5A1
peak4922	0.240587	4.51838	5.90774	0.0150745	0.0920094	chr18	78553474	78563177	fullgene	LOC105372220
peak7252	0.240467	4.81494	6.27083	0.0122742	0.0813087	chr5	8208688	8218894	intergenic	None
peak5260	0.240465	7.10533	9.56387	0.00198444	0.0259162	chr20	2687373	2714644	promoter	EBF4;LOC105372507;LOC105372506
peak2838	0.240321	8.31897	11.6913	0.000627919	0.0117435	chr17	74914979	74960990	fullgene	USH1G
peak11369	0.240312	8.9786	13.1917	0.000281198	0.00694492	chr9	135648984	135731480	promoter	KCNT1;LCN9;LOC105376317;LOC105376318;SOHLH1
peak11263	0.240143	4.75843	6.92835	0.008484	0.0642728	chr9	121497123	121502047	promoter	GGTA1
peak9899	0.239711	5.20818	5.52449	0.0187521	0.105325	chr2	240422812	240441102	promoter	GPC1
peak5205	0.239685	7.68269	10.4269	0.00124195	0.019161	chr22	48880637	48910519	genebody	LINC01310
peak2847	0.239471	4.29053	5.17398	0.0229277	0.119061	chr17	77070117	77079063	distal	SNHG20
peak10238	0.238925	4.82696	6.16271	0.0130471	0.0844628	chr1	37166737	37180758	intergenic	None
peak1413	0.238609	7.56288	11.3451	0.000756453	0.0136155	chr11	69692000	69731801	fullgene	FGF19
peak11452	0.238367	6.2231	11.7888	0.000595892	0.0112768	chr8	2671371	2703744	genebody	LOC101927815
peak4775	0.238163	7.94693	17.4355	2.97221e-05	0.00170937	chr18	59261568	59315036	fullgene	RAX
peak4930	0.238096	6.88316	15.3304	9.02534e-05	0.00347269	chr18	78851850	78884091	intergenic	None
peak2557	0.238062	5.2154	6.39605	0.0114374	0.0778814	chr17	16867897	16882793	distal	KRT17P1
peak10511	0.237828	5.63733	7.9123	0.00490999	0.0451896	chr1	156829190	156843642	genebody	NTRK1
peak5199	0.237249	6.07481	8.98845	0.00271692	0.0315173	chr22	48571311	48582267	promoter	TAFA5
peak9062	0.237243	6.96505	13.319	0.000262727	0.0066293	chr2	2259481	2305936	genebody	MYT1L
peak6510	0.237235	4.95907	6.37324	0.0115854	0.07867	chr7	149940799	149949704	promoter	ACTR3C
peak5843	0.236975	5.28387	5.61419	0.0178157	0.101612	chr7	1620506	1635769	promoter	LOC105375303
peak12217	0.23656	7.60682	8.80881	0.00299779	0.0333239	chr8	142163494	142184689	promoter	MIR4472-1
peak2105	0.236526	8.39329	17.4419	2.96219e-05	0.00170937	chr10	101072056	101140284	fullgene	TLX1NB
peak4131	0.236433	4.489	4.43123	0.0352871	0.153831	chr19	4197613	4203370	promoter	ANKRD24
peak4266	0.236384	3.87227	4.03819	0.0444815	0.175491	chr19	28486169	28493690	genebody	LOC100420587
peak10999	0.236327	4.16226	4.99528	0.0254165	0.127191	chr9	34956651	34965691	promoter	PHF24
peak9055	0.236224	4.78221	5.39367	0.0202099	0.110281	chr2	2080498	2092770	promoter	MYT1L
peak7889	0.236084	6.74607	8.02073	0.00462448	0.043644	chr4	1455516	1480316	intergenic	None
peak1359	0.235908	8.84388	10.7098	0.00106569	0.0172226	chr11	61516749	61586847	promoter	LOC101927495;SYT7;LOC105369331
peak4771	0.235689	7.81257	17.733	2.54173e-05	0.00155681	chr18	59075758	59138100	promoter	SEC11C
peak524	0.235341	4.60083	4.83919	0.02782	0.135006	chr12	3690827	3701118	promoter	CRACR2A
peak5552	0.235328	5.63463	9.88937	0.00166236	0.023078	chr20	48538338	48562425	promoter	LOC105372646
peak14	0.235323	4.92464	3.86296	0.0493631	0.186223	chrX	584549	595949	distal	SHOX
peak5791	0.235263	5.17624	7.8059	0.00520758	0.0469065	chr21	44589465	44604900	fullgene	KRTAP10-6
peak5706	0.235258	6.8346	13.565	0.000230448	0.00617723	chr20	64158859	64173605	promoter	MYT1
peak2053	0.234917	5.52168	8.03247	0.00459461	0.043429	chr10	86077178	86090136	genebody	GRID1
peak4643	0.234854	4.58435	5.94661	0.0147456	0.090666	chr18	33435745	33444603	promoter	CCDC178
peak9925	0.234664	8.9215	12.3275	0.000446334	0.00939449	chr1	1982395	2054273	promoter	PRKCZ;CFAP74;LOC105378589;GABRD;LOC105378590;LOC105378591
peak4371	0.234598	7.27707	5.15772	0.0231432	0.119797	chr19	41964933	42007699	fullgene	ATP1A3
peak5499	0.234515	4.65906	4.65874	0.0308958	0.143199	chr20	44392480	44402531	promoter	HNF4A;HNF4A-AS1
peak962	0.234418	5.33035	8.69587	0.00318933	0.0347935	chr12	119305211	119326733	promoter	LINC00934
peak8932	0.234303	6.15241	7.84104	0.00510732	0.0462756	chr3	184226571	184237854	promoter	VWA5B2
peak2287	0.234256	6.2282	9.77296	0.00177098	0.0242126	chr10	126046701	126076754	promoter	ADAM12
peak7179	0.234168	5.65843	8.25136	0.00407214	0.0406152	chr5	3380395	3397498	intergenic	None
peak6846	0.234149	9.42733	10.7711	0.00103097	0.0168167	chr6	34073380	34159177	promoter	GRM4
peak5232	0.234078	7.2308	14.5353	0.000137557	0.00446668	chr20	599151	638863	fullgene	TCF15
peak1438	0.233979	6.08233	7.02028	0.00805916	0.0622157	chr11	71318522	71333297	intergenic	None
peak1001	0.233831	5.15573	5.83812	0.0156825	0.0941634	chr12	125633642	125647782	promoter	TMEM132B
peak8485	0.233762	9.49745	13.0504	0.000303225	0.00726642	chr3	50405797	50517455	promoter	CACNA2D2;LOC105377082
peak4709	0.233524	6.05744	10.3497	0.00129498	0.0197553	chr18	49548240	49566883	promoter	LIPG
peak7819	0.233347	4.53116	4.35813	0.0368327	0.157892	chr5	177400623	177407805	promoter	PFN3;F12
peak11375	0.233242	5.73167	5.89411	0.0151916	0.0924731	chr9	137135540	137144464	promoter	GRIN1
peak7175	0.233239	5.26034	8.16428	0.00427234	0.0417354	chr5	3257531	3275184	intergenic	None
peak6156	0.233169	7.45099	17.4589	2.93579e-05	0.00170443	chr7	55066637	55137219	promoter	EGFR
peak7967	0.232774	7.41476	12.0877	0.000507552	0.0101004	chr4	7725689	7753799	promoter	AFAP1-AS1
peak5195	0.232368	8.73784	12.2008	0.000477686	0.00971852	chr22	48291600	48383248	fullgene	LOC105373080
peak5708	0.232348	6.33016	8.25672	0.00406014	0.0405352	chr20	64190850	64205219	genebody	MYT1
peak10149	0.232266	5.69415	7.56476	0.00595205	0.0507003	chr1	29236007	29252004	promoter	PTPRU
peak1036	0.232132	6.0873	10.3874	0.00126879	0.0194526	chr12	130063958	130089381	fullgene	LOC105370077
peak4791	0.232091	4.06707	3.92316	0.0476253	0.18243	chr18	61515799	61524820	genebody	CDH20
peak5881	0.232066	6.1129	8.812	0.00299256	0.0333131	chr7	4296850	4320158	intergenic	None
peak2682	0.231857	8.4405	17.0752	3.59292e-05	0.00191362	chr17	47843059	47885731	promoter	SCRN2;SP6
peak10237	0.231788	5.46968	6.06737	0.0137702	0.0871513	chr1	37102172	37123101	distal	MIR4255
peak7165	0.231746	4.10669	4.49729	0.0339486	0.150521	chr5	2907826	2915913	promoter	LOC105374620
peak2111	0.231726	5.90059	7.80752	0.00520293	0.0468991	chr10	102407493	102419134	promoter	PSD;FBXL15
peak2792	0.231226	5.86368	8.52846	0.00349635	0.0370184	chr17	63965960	63981488	promoter	SCN4A
peak9661	0.231167	5.5955	6.43942	0.0111615	0.0766414	chr2	128599516	128614215	promoter	LOC105373611
peak4931	0.231149	6.76749	11.3583	0.000751122	0.0135512	chr18	78890349	78916207	intergenic	None
peak7125	0.231119	7.75266	9.14882	0.00248878	0.0296861	chr5	1185529	1211465	promoter	SLC6A19
peak4283	0.231069	7.29408	8.27878	0.0040111	0.0403156	chr19	29391419	29438079	genebody	VSTM2B-DT
peak1007	0.230942	4.61088	4.71375	0.0299222	0.140601	chr12	128263020	128270967	promoter	TMEM132C;LOC107987176
peak4882	0.230616	5.8997	8.03044	0.00459977	0.0434442	chr18	77329382	77348231	intergenic	None
peak1088	0.230474	8.6355	11.0024	0.00090996	0.015482	chr12	132363389	132411057	intergenic	None
peak11274	0.230362	6.47238	8.4992	0.00355303	0.0373282	chr9	123366956	123379325	promoter	CRB2
peak3158	0.230195	4.92767	6.61422	0.0101168	0.0720945	chr16	66437289	66448209	genebody	BEAN1
peak1080	0.230127	8.42154	8.00068	0.00467598	0.0439916	chr12	132167278	132212044	fullgene	LOC107984456
peak5825	0.230124	7.46707	13.8259	0.000200557	0.00562203	chr7	269626	301178	fullgene	FOXL3
peak507	0.230082	5.36929	8.24756	0.00408068	0.040618	chr12	1526127	1539580	promoter	WNT5B;LOC107984507
peak6803	0.230032	7.16277	12.887	0.000330864	0.00770547	chr6	31003855	31057886	fullgene	MUC22
peak9885	0.229773	6.48252	8.87772	0.00288671	0.0326823	chr2	239557883	239590892	fullgene	LOC401040
peak1185	0.22949	6.14431	9.64313	0.00190061	0.0252796	chr11	8257233	8273368	promoter	LMO1
peak694	0.229335	5.07072	5.22476	0.0222675	0.116971	chr12	52972929	52981104	distal	KRT8
peak2577	0.229266	6.33107	11.0319	0.000895561	0.0153007	chr17	27654958	27685776	intergenic	None
peak4863	0.229235	6.34581	12.2603	0.000462692	0.00960674	chr18	76256008	76288686	promoter	LOC105372210
peak6201	0.229187	4.9942	6.84029	0.00891243	0.0663692	chr7	71123523	71136822	promoter	GALNT17
peak480	0.22901	4.23913	4.04211	0.0443783	0.175196	chr13	112903107	112911273	promoter	MCF2L
peak10334	0.22876	7.93256	14.1334	0.000170295	0.00506339	chr1	53634170	53720353	promoter	GLIS1
peak668	0.228512	6.0976	8.74135	0.00311074	0.0341151	chr12	48976709	48986305	promoter	WNT10B;WNT1;LOC105369757;LOC105369756
peak5417	0.228474	4.53396	4.84452	0.0277341	0.134819	chr20	36192748	36201399	promoter	EPB41L1
peak2405	0.228138	5.54195	4.4713	0.0344688	0.15145	chr10	133246884	133258725	promoter	MIR202HG;MIR202
peak2396	0.22797	8.09497	8.53723	0.00347955	0.0369684	chr10	133079939	133111092	fullgene	ADGRA1-AS1
peak2103	0.227902	8.09595	14.6557	0.000129042	0.00433085	chr10	100651965	100701299	intergenic	None
peak1131	0.22788	4.66474	5.41084	0.0200121	0.109637	chr11	2585482	2596824	genebody	KCNQ1
peak1090	0.227706	4.21211	4.76357	0.0290682	0.138339	chr12	132456234	132462212	promoter	LOC105370092
peak2578	0.227384	5.3722	8.21256	0.00416013	0.0410319	chr17	27760409	27776274	genebody	NOS2
peak4249	0.227145	6.17616	6.86669	0.00878174	0.0657149	chr19	17020717	17035761	promoter	CPAMD8
peak6596	0.226918	5.83668	9.05509	0.00261965	0.0307383	chr7	155991437	156007818	promoter	LOC105375597
peak3182	0.226799	4.91638	6.57328	0.0103521	0.0730489	chr16	80321395	80337083	genebody	DYNLRB2-AS1
peak9903	0.226646	8.64838	8.12061	0.00437649	0.042184	chr2	240699664	240810835	genebody	KIF1A
peak5633	0.226497	6.84247	10.7169	0.00106164	0.0172024	chr20	59801577	59831954	promoter	PHACTR3
peak5176	0.226466	6.21484	8.55585	0.00344415	0.0366876	chr22	47364477	47378445	genebody	LOC339685
peak11361	0.226417	7.07868	8.91849	0.00282298	0.0322588	chr9	135362269	135396024	intergenic	None
peak2736	0.226408	5.80058	8.78816	0.00303192	0.0335881	chr17	54843079	54869167	promoter	TOM1L1
peak6816	0.226295	5.63674	7.82759	0.00514548	0.0464838	chr6	32211942	32227764	promoter	NOTCH4
peak10180	0.226264	4.85244	4.42339	0.0354495	0.154277	chr1	30444388	30453142	intergenic	None
peak11291	0.226262	4.71305	4.06024	0.0439042	0.174619	chr9	129673506	129682421	genebody	PRRX2
peak5541	0.226079	5.32979	6.71618	0.00955419	0.0693815	chr20	48159281	48178934	promoter	LOC105372641
peak9776	0.225857	5.74275	8.64295	0.00328329	0.0354363	chr2	218951842	218971242	fullgene	CDK5R2
peak4932	0.225438	7.64857	15.4804	8.33671e-05	0.00333741	chr18	78917654	78961106	promoter	LOC105372224
peak3481	0.225312	4.65905	4.0022	0.0454408	0.177596	chr15	78618600	78623150	promoter	CHRNA3
peak9068	0.225179	5.16781	5.7911	0.0161075	0.0955529	chr2	2574705	2592000	intergenic	None
peak4800	0.225146	4.37441	5.06826	0.0243679	0.124068	chr18	67380610	67390346	intergenic	None
peak2865	0.225006	4.75373	5.77696	0.0162376	0.0958606	chr17	78643393	78653697	distal	SCAT1
peak2264	0.224644	5.65025	8.51465	0.00352299	0.037204	chr10	123902366	123917355	promoter	CPXM2
peak6809	0.224599	7.68252	13.6626	0.00021877	0.00591598	chr6	31392424	31427010	fullgene	MICA-AS1
peak5762	0.224577	4.51046	4.30395	0.0380239	0.160567	chr21	41767881	41777130	promoter	RIPK4;LOC102724800
peak4915	0.224484	6.38113	11.6767	0.000632889	0.0118004	chr18	78342398	78369626	intergenic	None
peak10158	0.224389	4.77565	5.96981	0.0145528	0.08977	chr1	29537223	29551350	intergenic	None
peak1986	0.224152	7.76699	12.3026	0.000452325	0.00945559	chr10	71201448	71271097	promoter	UNC5B;UNC5B-AS1;LOC107987148;LOC112268061
peak4442	0.224084	6.40206	10.1748	0.00142376	0.0209376	chr19	51608911	51634782	fullgene	SIGLEC5
peak6378	0.223963	4.9767	6.57709	0.01033	0.0730146	chr7	128219279	128234848	promoter	LOC105375494
peak5687	0.223766	5.38086	4.0549	0.0440432	0.174831	chr20	63251676	63268533	promoter	NKAIN4;FLJ16779
peak21	0.223455	6.2104	9.16289	0.00246972	0.0296028	chrX	780985	797200	intergenic	None
peak1099	0.223414	6.08007	4.39295	0.0360878	0.155805	chr11	1101008	1111597	genebody	MUC2
peak4840	0.223407	5.76641	7.54641	0.00601297	0.0511165	chr18	75449989	75467947	promoter	SMIM21;LOC107985177
peak2208	0.223383	6.13638	10.3276	0.00131058	0.0198728	chr10	120355099	120382529	intergenic	None
peak2362	0.223316	7.56677	13.1759	0.000283571	0.00697713	chr10	131229101	131283342	genebody	TCERG1L
peak11872	0.223164	5.88278	8.56121	0.00343401	0.0366115	chr8	69314463	69335233	intergenic	None
peak2407	0.22286	5.89796	5.05156	0.0246037	0.124905	chr10	133324579	133337410	promoter	CALY
peak4921	0.222668	6.5655	12.5092	0.000404951	0.00884252	chr18	78514801	78546121	fullgene	LOC105372219
peak5339	0.222294	4.78548	4.05567	0.0440233	0.174809	chr20	21572885	21587092	genebody	LINC01727
peak4823	0.222256	4.95152	5.0287	0.0249306	0.125834	chr18	73886037	73899156	intergenic	None
peak33	0.222118	5.12775	6.2121	0.012688	0.0829393	chrX	1057015	1071790	intergenic	None
peak5774	0.222111	4.7557	4.91692	0.0265949	0.131101	chr21	42436763	42449716	promoter	UBASH3A
peak5796	0.221938	5.97205	6.97896	0.00824734	0.0631281	chr21	44718078	44736581	distal	TSPEAR
peak1214	0.221929	6.06779	9.72315	0.00181961	0.0245945	chr11	11993655	12015917	promoter	DKK3
peak9069	0.221897	5.32714	6.62049	0.0100812	0.0718828	chr2	2597082	2609577	intergenic	None
peak4883	0.221662	6.26293	9.899	0.00165368	0.0229939	chr18	77362370	77390813	promoter	LOC107985171
peak1089	0.221648	8.45416	7.63806	0.00571492	0.0495455	chr12	132413937	132455268	fullgene	LOC105370092
peak5516	0.221598	6.343	6.58616	0.0102775	0.0727741	chr20	45994665	46019249	fullgene	MMP9
peak3250	0.221328	7.63796	13.2282	0.000275771	0.00686624	chr16	87585078	87643454	promoter	JPH3
peak7106	0.220538	5.32372	5.00217	0.0253155	0.126888	chr5	565734	576368	promoter	LOC105374607
peak9662	0.220335	6.5355	12.2118	0.000474884	0.00971772	chr2	128620787	128648748	fullgene	LOC105373611
peak6397	0.22026	5.35983	7.94176	0.00483068	0.0447678	chr7	131887130	131902264	distal	LOC101928782
peak487	0.220027	4.55627	5.02418	0.0249958	0.125921	chr13	113088465	113100292	promoter	MCF2L
peak2702	0.220022	10.2304	12.5843	0.000389008	0.00860172	chr17	49865822	49996724	fullgene	DLX4
peak2685	0.219978	5.36588	6.31212	0.0119915	0.0800524	chr17	48697476	48714059	promoter	LINC02086
peak43	0.219951	4.99301	5.78553	0.0161586	0.0956708	chrX	1213744	1225915	promoter	CRLF2
peak5672	0.219769	10.4504	10.8188	0.00100476	0.0165484	chr20	61491187	61748713	promoter	CDH4;LOC100128310
peak519	0.219521	9.31983	13.8175	0.000201447	0.00563406	chr12	3284417	3392118	promoter	PRMT8;LINC02827;LOC100128253;LINC02417
peak5265	0.219323	5.32777	4.7325	0.0295979	0.13972	chr20	3655322	3664960	fullgene	GFRA4
peak8730	0.219237	4.76421	5.78561	0.0161579	0.0956708	chr3	124136307	124146608	promoter	KALRN
peak6838	0.219146	5.94723	8.23944	0.00409898	0.0406924	chr6	33633876	33650471	promoter	LOC101929188;LOC105375023
peak2867	0.219133	12.351	11.6195	0.000652636	0.012095	chr17	79090412	79511614	promoter	RBFOX3
peak9057	0.219003	5.54484	8.13386	0.00434461	0.0420723	chr2	2138707	2155045	promoter	MYT1L
peak2699	0.218963	5.45033	7.43781	0.00638676	0.0533683	chr17	49517686	49536816	genebody	NGFR-AS1
peak5472	0.218756	6.03905	9.17851	0.00244873	0.0294087	chr20	42949321	42977067	promoter	LOC105372623;PTPRT-AS1
peak2897	0.218369	7.07209	8.56357	0.00342957	0.036596	chr16	807667	836734	distal	GNG13
peak5628	0.218116	6.0439	7.99975	0.00467838	0.0439916	chr20	59507744	59531474	intergenic	None
peak1022	0.21769	4.47676	4.30391	0.0380249	0.160567	chr12	129026139	129036543	promoter	LOC105370073
peak4907	0.217664	7.24669	14.6048	0.000132573	0.00437741	chr18	78065547	78116370	intergenic	None
peak11217	0.217539	5.30588	4.93128	0.0263748	0.130332	chr9	114226697	114244599	promoter	COL27A1
peak4357	0.21737	6.23015	7.59536	0.00585188	0.0502351	chr19	41182337	41207759	fullgene	CYP2S1
peak4849	0.217179	5.8832	7.11694	0.00763587	0.0599228	chr18	75713751	75735653	promoter	LINC01898
peak11368	0.217025	5.25012	5.24699	0.0219848	0.116334	chr9	135629642	135644509	promoter	GLT6D1
peak2452	0.217005	6.25807	9.38501	0.00218767	0.0274017	chr17	5579278	5610821	promoter	NLRP1
peak2708	0.216933	6.44471	9.49059	0.00206528	0.0264641	chr17	50272014	50294238	promoter	TMEM92;TMEM92-AS1
peak10486	0.216802	4.47197	5.033	0.0248688	0.125726	chr1	152620628	152630972	promoter	LCE3A
peak9387	0.216604	5.26526	6.14262	0.0131962	0.0848126	chr2	70615038	70624572	intergenic	None
peak4260	0.216524	6.15819	3.99417	0.0456579	0.178124	chr19	18786912	18802463	promoter	COMP;LOC107985321
peak4780	0.216174	6.89862	12.4865	0.000409906	0.00890309	chr18	59542489	59600030	genebody	CCBE1
peak4902	0.21602	6.63319	11.8774	0.000568177	0.0110129	chr18	77969955	77999887	fullgene	LINC01029
peak879	0.215763	5.19872	6.13803	0.0132305	0.084944	chr12	112543407	112561665	distal	RPH3A
peak3476	0.215731	5.65948	5.92825	0.0149	0.0912172	chr15	77778359	77793487	promoter	LINGO1
peak2681	0.215704	9.38282	12.9875	0.000313572	0.00738703	chr17	47711007	47821438	fullgene	TBX21
peak6139	0.215392	5.73599	7.66076	0.00564348	0.0490998	chr7	50826778	50844827	distal	GRB10
peak680	0.21511	8.44842	12.3966	0.000430126	0.009116	chr12	52198285	52279035	promoter	KRT86;LINC02874;LINC00592;KRT7;KRT7-AS;KRT87P
peak5521	0.214983	8.34019	11.0516	0.000886084	0.0151644	chr20	46230752	46344905	promoter	CDH22
peak4653	0.214954	9.26265	11.816	0.000587233	0.011205	chr18	37431715	37580967	promoter	CELF4;SNORA111
peak2599	0.214951	4.6417	5.37948	0.020375	0.110605	chr17	33603181	33616847	genebody	ASIC2
peak5030	0.214941	6.10551	8.18355	0.00422719	0.0414932	chr22	26810495	26836731	distal	LOC110091768
peak6839	0.214935	5.88109	4.41572	0.0356093	0.154686	chr6	33654141	33672837	promoter	ITPR3
peak5867	0.214637	4.69363	5.19588	0.0226405	0.11807	chr7	3742373	3755386	genebody	SDK1
peak10329	0.214619	7.00119	8.82391	0.00297309	0.0331697	chr1	53474119	53510939	intergenic	None
peak3255	0.214186	5.28279	4.94818	0.0261181	0.129796	chr16	88219539	88236749	promoter	LOC105371401
peak4927	0.214139	8.72981	14.7143	0.000125096	0.00424494	chr18	78655861	78753558	intergenic	None
peak8986	0.21409	5.29708	5.5827	0.0181387	0.10268	chr3	195636208	195649380	promoter	LOC105374298
peak5420	0.213768	6.28419	7.18403	0.00735553	0.0587005	chr20	36328255	36344073	genebody	DLGAP4
peak1992	0.213732	7.59178	6.87192	0.00875604	0.0656435	chr10	71691139	71758905	fullgene	C10orf105
peak9926	0.213726	7.15366	5.86465	0.0154479	0.0933121	chr1	2055293	2095410	promoter	PRKCZ
peak5810	0.213678	6.87112	11.2165	0.000810711	0.0142281	chr21	45925798	45965201	distal	LOC101928796
peak7887	0.213554	7.30339	9.60426	0.00194127	0.0255964	chr4	1398652	1427512	fullgene	NKX1-1
peak648	0.213406	8.32337	6.0074	0.014246	0.0887209	chr12	34355709	34404815	intergenic	None
peak10172	0.21339	7.45709	14.6419	0.000129991	0.00433892	chr1	30095101	30150118	intergenic	None
peak4740	0.213282	4.18758	4.06336	0.0438233	0.174572	chr18	51568459	51575500	intergenic	None
peak2697	0.213272	5.05566	5.53081	0.0186845	0.104993	chr17	49435647	49447359	distal	PHB
peak1134	0.212959	8.18162	7.91749	0.00489592	0.0451455	chr11	3193075	3243771	promoter	MRGPRG;MRGPRG-AS1;MRGPRE
peak1414	0.212535	8.16833	8.01151	0.0046481	0.0438331	chr11	69737278	69796747	fullgene	FGF4
peak517	0.212484	8.14467	13.3229	0.000262179	0.0066293	chr12	2721012	2788899	fullgene	LINC02371
peak10331	0.212436	6.50655	6.42971	0.0112227	0.076857	chr1	53523346	53554798	promoter	GLIS1
peak9982	0.212354	6.98774	10.6143	0.00112218	0.0177871	chr1	4716274	4752980	genebody	AJAP1
peak5761	0.21221	5.98138	5.96091	0.0146265	0.0900375	chr21	41739338	41765904	promoter	RIPK4;MIR6814;LOC102724800
peak5197	0.211991	8.01109	6.25402	0.0123912	0.081697	chr22	48498428	48541744	genebody	TAFA5
peak2866	0.211876	5.28883	5.85345	0.0155465	0.0937128	chr17	79043196	79055746	fullgene	C1QTNF1
peak10129	0.211853	5.60792	5.5203	0.018797	0.105484	chr1	22337365	22352444	intergenic	None
peak2419	0.211801	5.17374	4.49805	0.0339336	0.150521	chr17	288845	295147	genebody	RPH3AL
peak5785	0.211732	4.70361	4.4439	0.0350262	0.153021	chr21	44442933	44452904	distal	LRRC3
peak2375	0.211626	6.95129	8.65688	0.00325828	0.0351975	chr10	131823873	131850455	promoter	LOC105378566
peak2389	0.211387	7.22829	7.94346	0.00482615	0.0447678	chr10	132786529	132820239	promoter	NKX6-2
peak6580	0.211279	5.68713	5.83388	0.0157204	0.0941634	chr7	155354996	155365838	promoter	LOC105375593
peak9105	0.211233	4.43434	3.87092	0.0491296	0.18581	chr2	5979008	5988840	fullgene	LOC400940
peak45	0.211223	6.45806	6.55038	0.0104862	0.0736164	chrX	1318231	1337364	promoter	IL3RA
peak1130	0.211154	7.03192	6.40865	0.0113565	0.0775029	chr11	2502024	2532673	genebody	KCNQ1
peak2429	0.210402	6.26897	6.6358	0.00999495	0.0715594	chr17	2927512	2952626	promoter	RAP1GAP2
peak4675	0.210111	9.18314	13.1068	0.000294222	0.00717972	chr18	46284504	46442613	promoter	RNF165;LOC105372095
peak10599	0.210088	5.15032	6.05813	0.0138424	0.0874191	chr1	167123974	167134832	promoter	LOC105371601
peak9673	0.209782	5.96137	7.57031	0.00593376	0.0506541	chr2	129750070	129773737	intergenic	None
peak4238	0.209558	5.92743	4.30103	0.0380892	0.160728	chr19	16017503	16029649	promoter	LINC00661
peak11445	0.209545	5.82889	8.0532	0.00454233	0.0430344	chr8	2537539	2569285	genebody	LOC101927815
peak11333	0.209306	6.04004	8.12679	0.00436158	0.0421367	chr9	134185787	134206967	promoter	LOC101928384
peak2326	0.209207	5.87298	7.41453	0.00646991	0.0538426	chr10	128919628	128942468	intergenic	None
peak9028	0.209097	6.35931	9.40905	0.00215918	0.0271948	chr2	1064571	1093624	promoter	SNTG2
peak3482	0.208973	5.1682	5.66948	0.0172626	0.0996545	chr15	78624053	78638025	promoter	CHRNB4
peak5258	0.208614	5.27428	5.27024	0.0216931	0.115389	chr20	2388769	2398436	genebody	TGM6
peak6858	0.208268	5.39396	4.70986	0.02999	0.140758	chr6	37692623	37702603	promoter	MDGA1
peak6175	0.208233	4.97504	5.21221	0.0224288	0.117416	chr7	67453196	67463661	intergenic	None
peak4431	0.208086	6.69886	9.3734	0.00220157	0.0274551	chr19	51003599	51039764	promoter	KLK8;KLK9;KLK10;KLK11;KLK12
peak3478	0.207937	5.73125	4.20509	0.0403028	0.165619	chr15	77812046	77822969	promoter	LINGO1
peak8678	0.207843	4.71808	4.92828	0.0264206	0.130365	chr3	96810073	96817926	promoter	EPHA6
peak11300	0.207796	6.71457	8.77949	0.00304637	0.0336805	chr9	130455423	130489899	genebody	ASS1
peak11364	0.207787	7.19169	9.82784	0.0017189	0.0237123	chr9	135511690	135562661	fullgene	LCN1
peak5207	0.207661	7.35954	6.96115	0.00832983	0.063458	chr22	48935409	48962828	intergenic	None
peak1543	0.207576	5.09921	5.63538	0.0176016	0.100993	chr11	120164750	120179605	fullgene	LOC107984399
peak514	0.207108	7.88896	12.0053	0.000530506	0.0104818	chr12	2308926	2367393	promoter	CACNA1C
peak5704	0.206908	5.18203	4.60307	0.0319148	0.145366	chr20	64134903	64143924	fullgene	LOC105372727
peak4720	0.206865	5.24652	6.59153	0.0102465	0.0726225	chr18	50156253	50168216	genebody	MYO5B
peak5884	0.206785	5.25034	6.60858	0.0101488	0.0721971	chr7	4451290	4467448	intergenic	None
peak9947	0.206692	8.71772	10.9297	0.000946369	0.0159245	chr1	3184358	3253125	fullgene	LOC107984909
peak4754	0.206657	7.26081	12.1895	0.000480594	0.00974714	chr18	57037951	57079529	fullgene	LOC105372136
peak9796	0.206447	4.7531	4.73758	0.0295106	0.139469	chr2	229709954	229721025	promoter	DNER
peak7126	0.206282	7.74034	6.35544	0.0117022	0.0791124	chr5	1214789	1250713	fullgene	SLC6A18
peak3416	0.206088	5.18578	4.48561	0.0341814	0.150989	chr15	68427494	68439874	promoter	ITGA11
peak1975	0.206036	5.91962	5.63083	0.0176473	0.101046	chr10	70555278	70574135	promoter	PALD1
peak2089	0.205879	5.03624	4.81741	0.0281737	0.135877	chr10	97768342	97775195	promoter	SFRP5
peak16	0.205851	5.6353	7.23862	0.00713518	0.0576639	chrX	648234	661078	genebody	SHOX
peak259	0.205786	4.2035	3.92863	0.0474706	0.182122	chr13	22108777	22118406	promoter	LOC105370108
peak2106	0.205707	5.96192	7.70699	0.00550074	0.0484081	chr10	101140740	101158310	promoter	TLX1NB
peak2259	0.205687	6.92209	12.4019	0.000428902	0.009116	chr10	123663833	123701152	fullgene	GPR26
peak9923	0.205395	7.60197	6.90937	0.00857453	0.0646173	chr1	1935439	1970519	promoter	CFAP74;LOC107984872
peak9936	0.205218	6.96634	6.82089	0.00900976	0.0668906	chr1	2916589	2937429	intergenic	None
peak2273	0.205044	5.02047	5.91457	0.0150162	0.0917448	chr10	125199436	125214380	promoter	LOC105378541
peak4304	0.204854	4.57846	3.98472	0.0459148	0.178709	chr19	30879742	30891744	promoter	LINC01834
peak7131	0.204831	5.2987	5.74992	0.0164894	0.0966023	chr5	1602955	1621795	genebody	LOC728613
peak919	0.204764	4.88427	4.51545	0.0335901	0.150065	chr12	115445026	115456995	promoter	LOC105370003
peak4965	0.204705	5.6964	4.48847	0.0341243	0.150981	chr22	18967407	18980914	promoter	DGCR5
peak7212	0.204547	4.88664	5.34085	0.0208314	0.112449	chr5	4869235	4877559	promoter	LOC107986400
peak520	0.204509	8.50826	13.9527	0.000187472	0.00534076	chr12	3408643	3498971	promoter	PRMT8;LOC105369607;THCAT155
peak28	0.204352	5.49537	5.87028	0.0153986	0.0931518	chrX	956143	970871	intergenic	None
peak4938	0.204242	5.43667	4.47915	0.0343107	0.151081	chr18	79565941	79580590	promoter	LOC284240
peak11442	0.204216	5.44842	5.64144	0.0175408	0.100759	chr8	2346738	2367096	intergenic	None
peak4916	0.204077	7.55139	14.2626	0.000158991	0.00483286	chr18	78380892	78435676	intergenic	None
peak4450	0.20402	5.53895	5.7564	0.0164287	0.0964458	chr19	53879321	53887854	promoter	PRKCG
peak2580	0.203985	6.72942	10.4763	0.00120916	0.0187734	chr17	28480846	28515131	promoter	FOXN1
peak4475	0.203964	6.77524	9.40899	0.00215925	0.0271948	chr19	55165122	55187833	promoter	DNAAF3;SYT5
peak2385	0.203819	5.59759	4.4181	0.0355596	0.154525	chr10	132270366	132279422	promoter	STK32C
peak5840	0.203485	8.47985	6.95276	0.00836898	0.0636375	chr7	1274199	1318919	intergenic	None
peak5209	0.203362	7.94923	8.67927	0.0032185	0.0349837	chr22	48991528	49036363	intergenic	None
peak11535	0.203337	5.16009	5.51624	0.0188407	0.105484	chr8	11461120	11477409	promoter	FAM167A
peak9901	0.203301	6.86752	10.21	0.0013968	0.0206652	chr2	240641847	240675066	distal	LOC285191
peak5564	0.203259	4.78603	4.48225	0.0342487	0.150989	chr20	50994946	51003056	promoter	KCNG1
peak5520	0.203233	6.22098	6.86895	0.0087706	0.0657125	chr20	46200571	46229074	promoter	CDH22
peak5	0.202981	5.93451	8.30838	0.00394627	0.0399519	chrX	440576	453677	promoter	LOC102724521
peak6545	0.202805	7.08084	7.6251	0.00575615	0.049727	chr7	151185699	151208211	promoter	ASB10;IQCA1L
peak5109	0.202775	10.3926	7.32274	0.00680876	0.055903	chr22	37030423	37186656	fullgene	TMPRSS6
peak4601	0.202645	6.03877	8.47234	0.00360587	0.0376335	chr18	22542935	22572820	intergenic	None
peak10168	0.202484	7.0504	10.7331	0.00105239	0.0170752	chr1	29888019	29937018	intergenic	None
peak7151	0.202412	6.89823	11.2028	0.000816731	0.0143132	chr5	2366113	2401211	intergenic	None
peak5736	0.202215	4.63025	4.31063	0.037875	0.160332	chr21	38590341	38603082	genebody	ERG
peak1087	0.2021	8.61917	6.40206	0.0113988	0.0777481	chr12	132305810	132358000	promoter	GALNT9;LOC101928416
peak8755	0.202069	8.82172	9.33777	0.00224479	0.027704	chr3	127057057	127152437	intergenic	None
peak9666	0.201918	5.52728	5.6762	0.0171966	0.0994607	chr2	128770997	128787593	intergenic	None
peak7882	0.20183	7.5119	11.371	0.000746012	0.0135187	chr4	1043206	1086345	promoter	RNF212
peak2884	0.201814	6.52332	7.1221	0.00761396	0.0598275	chr17	83135456	83151475	promoter	LOC101929650
peak1416	0.201734	6.13513	5.89172	0.0152123	0.0925274	chr11	69854276	69871452	distal	FGF3
peak10479	0.201326	5.22681	4.94591	0.0261524	0.129856	chr1	152299722	152314582	promoter	FLG-AS1
peak5842	0.200883	8.01626	7.46357	0.006296	0.0528652	chr7	1578756	1617861	fullgene	LOC105375122
peak2861	0.200553	6.78246	7.56365	0.00595573	0.0507003	chr17	78484597	78513959	promoter	DNAH17;DNAH17-AS1
peak9102	0.20055	6.02059	7.16002	0.00745462	0.059068	chr2	5683948	5703642	promoter	LINC01248;SOX11
peak557	0.20053	6.9756	9.54986	0.00199965	0.0260311	chr12	7144388	7166747	genebody	CLSTN3
peak5504	0.200515	6.22718	8.84027	0.00294655	0.0330738	chr20	45132298	45157226	fullgene	LOC101929863
peak5187	0.20049	5.71645	6.06695	0.0137735	0.0871513	chr22	47960727	47977184	intergenic	None
peak10669	0.200464	8.18271	11.8196	0.000586096	0.0112007	chr1	201042937	201108725	promoter	CACNA1S
peak5189	0.200425	7.53848	10.6485	0.0011016	0.0176368	chr22	48110812	48167099	intergenic	None
peak3082	0.20042	5.21783	4.53839	0.0331428	0.148789	chr16	27940897	27955036	genebody	GSG1L
peak63	0.20009	6.00336	6.25669	0.0123725	0.081697	chrX	1889375	1904850	promoter	LOC107985677
peak10707	0.199955	4.7059	4.3108	0.0378712	0.160332	chr1	205538802	205550532	distal	MFSD4A
peak7968	0.199609	9.26496	7.62732	0.00574906	0.0497008	chr4	7995726	8091078	promoter	ABLIM2;MIR95
peak7966	0.199533	6.46212	5.557	0.0184069	0.103862	chr4	7703945	7724037	genebody	SORCS2
peak66	0.199132	4.5812	4.0925	0.0430739	0.173115	chrX	2150880	2162805	intergenic	None
peak8770	0.199018	8.34163	7.56669	0.0059457	0.0506853	chr3	128427631	128476752	fullgene	DNAJB8
peak7184	0.198868	5.43921	5.14977	0.0232494	0.12012	chr5	3528790	3546688	promoter	LINC01019
peak9832	0.198184	5.34808	4.43976	0.0351112	0.153229	chr2	233986951	234010536	promoter	TRPM8
peak2873	0.198167	8.4334	6.84587	0.00888465	0.0662025	chr17	80457412	80487948	fullgene	NPTX1
peak6855	0.198129	5.80986	6.62134	0.0100764	0.0718828	chr6	37521997	37540505	genebody	LINC02520
peak9053	0.198052	5.58503	5.37483	0.0204293	0.110832	chr2	2036442	2055007	promoter	MYT1L
peak7135	0.198009	5.69346	5.43267	0.0197635	0.108859	chr5	1830899	1842550	promoter	MRPL36
peak501	0.197992	7.96246	9.45961	0.00210045	0.0268015	chr12	188370	245762	fullgene	SLC6A12
peak1427	0.197935	9.39714	9.23891	0.00236926	0.0287931	chr11	70637003	70749487	promoter	SHANK2
peak11420	0.197921	4.84682	4.53819	0.0331466	0.148789	chr8	1298189	1305813	promoter	LOC286083
peak5453	0.197714	5.1239	5.63544	0.0176009	0.100993	chr20	40641793	40656679	promoter	LOC102724968
peak4705	0.197583	8.21065	12.1981	0.000478389	0.00971852	chr18	48370036	48445477	promoter	ZBTB7C
peak12208	0.197405	9.35787	8.91317	0.00283121	0.0322626	chr8	141555825	141630783	intergenic	None
peak7984	0.197346	8.71934	7.10311	0.00769504	0.0602557	chr4	8843596	8928338	fullgene	HMX1
peak11009	0.197303	5.00009	5.29491	0.0213878	0.114361	chr9	37034315	37047553	promoter	PAX5
peak2474	0.197298	7.16485	7.12698	0.00759324	0.0597788	chr17	6520314	6560549	promoter	PITPNM3
peak2390	0.197098	6.92298	7.80149	0.00522031	0.0469368	chr10	132828097	132857713	fullgene	LOC105378571
peak5145	0.196743	8.3078	7.79713	0.00523292	0.0469849	chr22	44174914	44228027	promoter	PARVG;LOC107985570;LOC107985571
peak2011	0.196583	7.04895	11.7868	0.000596521	0.0112768	chr10	78199604	78241218	distal	LINC00856
peak10699	0.196575	7.60174	12.8407	0.000339169	0.00783929	chr1	204324282	204381813	promoter	PLEKHA6;LINC00628
peak6841	0.196518	7.2872	11.799	0.000592639	0.0112423	chr6	33792175	33829140	promoter	LEMD2;LOC105375024;MLN;LOC105375025
peak8767	0.196402	4.96524	4.03656	0.0445244	0.17552	chr3	127964135	127978786	promoter	KBTBD12
peak4837	0.196325	7.01142	11.2933	0.000777861	0.0138702	chr18	75101946	75144528	promoter	LOC105376874
peak1065	0.196284	4.90582	4.77002	0.0289595	0.13809	chr12	131405855	131413778	intergenic	None
peak10221	0.196214	5.43748	5.31717	0.0211162	0.113354	chr1	34866395	34879419	promoter	DLGAP3
peak12224	0.196188	7.8891	5.13707	0.0234202	0.12085	chr8	142483718	142515667	promoter	ADGRB1
peak3081	0.196127	5.35088	5.12892	0.0235303	0.121112	chr16	27924752	27939999	genebody	GSG1L
peak12225	0.196086	9.64174	6.05609	0.0138584	0.0874191	chr8	142530174	142643547	fullgene	ARC
peak3157	0.195981	4.90673	4.33941	0.0372398	0.158947	chr16	66422457	66433833	promoter	BEAN1
peak4702	0.195845	8.29666	12.6099	0.000383705	0.0085152	chr18	48147589	48237539	promoter	ZBTB7C;LOC105372104
peak5819	0.195782	5.98187	8.31991	0.00392129	0.0398896	chr7	39537	47339	promoter	LOC105375112
peak1092	0.195775	6.69459	6.30329	0.0120514	0.0803933	chr12	132598761	132620936	fullgene	LRCOL1
peak7194	0.195769	5.3142	5.05161	0.024603	0.124905	chr5	4020014	4033579	intergenic	None
peak6010	0.195694	7.81775	12.9332	0.000322807	0.00756097	chr7	36578344	36651968	promoter	AOAH;AOAH-IT1
peak2382	0.195676	5.42506	5.16016	0.0231108	0.119797	chr10	132180812	132190698	fullgene	LOC105378567
peak5896	0.195555	6.71875	5.25552	0.0218773	0.116016	chr7	6519239	6541595	promoter	GRID2IP
peak2418	0.195553	5.88709	7.80337	0.0052149	0.0469368	chr17	273647	286842	genebody	RPH3AL
peak2395	0.195367	5.8753	4.93936	0.0262518	0.130038	chr10	133066956	133076984	distal	ADGRA1
peak9664	0.195106	6.08259	6.79863	0.00912278	0.0671288	chr2	128676115	128698276	intergenic	None
peak12216	0.194916	9.25079	8.38806	0.00377693	0.038815	chr8	142084965	142162463	intergenic	None
peak5667	0.194845	7.45809	10.2781	0.00134616	0.020209	chr20	61233448	61272469	promoter	CDH4
peak4924	0.194795	6.03925	7.98957	0.00470475	0.0440958	chr18	78593513	78613289	promoter	LOC105372221
peak57	0.194447	4.77889	4.05264	0.0441023	0.174953	chrX	1710903	1721902	promoter	LOC107985637
peak6136	0.194388	6.15001	7.12548	0.00759962	0.0597788	chr7	50778939	50803993	promoter	GRB10
peak10088	0.194333	7.15435	10.8261	0.00100078	0.016524	chr1	17358730	17396889	promoter	PADI6
peak4891	0.194322	6.38008	8.59125	0.00337781	0.0361382	chr18	77643706	77669660	intergenic	None
peak7154	0.194161	4.87779	4.33362	0.0373668	0.159162	chr5	2438876	2450807	intergenic	None
peak4859	0.194152	5.08641	4.48048	0.034284	0.151017	chr18	76071862	76085921	promoter	LOC105372204
peak6381	0.194051	4.47931	3.84387	0.0499283	0.187556	chr7	128356908	128367285	promoter	PRRT4
peak510	0.194007	8.54263	11.9102	0.000558281	0.0108727	chr12	2018802	2105438	promoter	CACNA1C;CACNA1C-IT2
peak8978	0.193975	4.92621	4.21484	0.0400719	0.165113	chr3	194354955	194363241	genebody	LRRC15
peak9943	0.19366	8.3677	8.93068	0.00280419	0.0321642	chr1	3052411	3112917	promoter	PRDM16;PRDM16-DT
peak4129	0.193625	6.63353	6.88071	0.00871312	0.0654018	chr19	4153296	4173801	fullgene	CREB3L3
peak9054	0.193486	5.40594	5.46548	0.0193958	0.107462	chr2	2056054	2074243	promoter	MYT1L
peak2929	0.193313	5.80783	4.80392	0.0283951	0.136354	chr16	5412739	5437150	promoter	RBFOX1
peak9247	0.193075	4.83588	4.4472	0.0349586	0.152889	chr2	22457779	22473507	promoter	LINC01830
peak5535	0.193024	6.73339	6.4863	0.0108709	0.0753215	chr20	47838096	47880548	fullgene	LOC105372636
peak5866	0.19301	6.71162	8.81106	0.0029941	0.0333131	chr7	3645916	3689396	genebody	SDK1
peak11456	0.192968	5.80652	7.12471	0.00760289	0.0597788	chr8	2821500	2848971	genebody	LOC105377785
peak1540	0.192873	5.20541	4.78676	0.0286793	0.137289	chr11	120026329	120040877	promoter	LOC105369527
peak6142	0.192798	5.46671	5.38421	0.0203197	0.110433	chr7	51049346	51070461	promoter	COBL
peak4677	0.19279	7.37513	11.2682	0.000788457	0.013998	chr18	46451853	46496749	distal	LOXHD1
peak5548	0.192683	5.93777	5.50374	0.0189758	0.105805	chr20	48467974	48493924	fullgene	LOC105372645
peak4275	0.192649	5.49398	4.85472	0.0275706	0.13429	chr19	29011100	29027917	promoter	LOC107985335
peak1076	0.19249	6.06882	5.93437	0.0148484	0.0910228	chr12	131630542	131645280	promoter	LOC105370087
peak10697	0.192467	5.36833	5.75854	0.0164087	0.0964458	chr1	204152419	204169064	promoter	ETNK2;REN
peak2604	0.192436	5.19946	4.68187	0.0304826	0.142	chr17	34152503	34168777	promoter	ASIC2;LOC105371735
peak5433	0.192183	5.49362	5.4874	0.019154	0.106433	chr20	38229544	38241763	genebody	KIAA1755
peak591	0.191759	4.695	3.93859	0.0471902	0.181273	chr12	11506644	11514748	distal	LOC440084
peak4879	0.19165	5.66716	5.67963	0.0171629	0.0993261	chr18	77240775	77257792	promoter	GALR1
peak11298	0.191413	5.62743	4.37233	0.036527	0.157057	chr9	130410148	130429035	promoter	HMCN2
peak5577	0.191265	5.04145	4.14408	0.0417803	0.169691	chr20	52926930	52942771	promoter	TSHZ2
peak1403	0.191229	6.65974	7.45988	0.00630892	0.0528982	chr11	67932038	67965032	promoter	LOC112268076
peak5781	0.19101	5.77653	4.48161	0.0342615	0.150989	chr21	42690314	42709159	genebody	PDE9A
peak5518	0.190925	6.99076	9.60159	0.00194409	0.0255964	chr20	46104277	46151457	fullgene	CD40
peak1128	0.190923	7.94689	6.94305	0.00841456	0.0639048	chr11	2431259	2486760	promoter	KCNQ1
peak553	0.190875	6.79892	7.93462	0.00484978	0.0448714	chr12	7051276	7079724	fullgene	C1S
peak9944	0.190766	7.53592	5.74372	0.0165477	0.0968513	chr1	3117870	3146063	promoter	MIR4251
peak1425	0.190762	9.03849	8.28202	0.00400396	0.0403156	chr11	70513929	70612837	genebody	SHANK2
peak4934	0.19064	6.26651	6.67165	0.00979582	0.0706707	chr18	78994557	79014743	promoter	LOC105372225
peak2394	0.190468	8.38223	6.41852	0.0112936	0.0772457	chr10	133018411	133062896	distal	ADGRA1
peak515	0.190405	10.8134	12.1131	0.000500685	0.00998925	chr12	2368837	2702547	fullgene	CACNA1C-AS2
peak6825	0.190386	5.43354	5.88256	0.0152916	0.0927794	chr6	32574760	32593870	fullgene	HLA-DRB1
peak2379	0.190366	8.40367	8.31616	0.00392939	0.0398896	chr10	132090500	132149037	promoter	JAKMIP3
peak7972	0.190166	7.14692	4.30933	0.0379038	0.160332	chr4	8260669	8293264	fullgene	LOC105374373
peak11346	0.190127	5.66009	5.22102	0.0223155	0.117073	chr9	134748786	134758778	promoter	COL5A1
peak2054	0.189881	5.48441	5.51636	0.0188394	0.105484	chr10	86100683	86117431	genebody	GRID1
peak4885	0.189721	5.28116	4.64982	0.0310569	0.143648	chr18	77441421	77455268	intergenic	None
peak2598	0.189681	5.28802	5.31797	0.0211066	0.113354	chr17	33486638	33509220	genebody	ASIC2
peak11288	0.189677	5.25565	4.84003	0.0278064	0.135006	chr9	126558086	126568043	intergenic	None
peak12209	0.189669	9.78642	7.42153	0.00644481	0.0536702	chr8	141634666	141746080	intergenic	None
peak6621	0.189665	6.06939	6.6075	0.010155	0.072199	chr7	157452225	157471124	promoter	LOC101927914
peak1415	0.189428	7.90219	5.81179	0.0159191	0.0948485	chr11	69802104	69852448	fullgene	FGF3
peak544	0.189375	6.92328	10.0951	0.00148667	0.021476	chr12	5932471	5959416	promoter	ANO2
peak522	0.18937	7.67307	11.2177	0.000810221	0.0142281	chr12	3527158	3585201	promoter	PRMT8
peak1523	0.189181	6.64565	6.78388	0.00919846	0.0675732	chr11	117818973	117844100	promoter	DSCAML1;FXYD2
peak1113	0.188956	6.97613	8.76124	0.003077	0.0339274	chr11	1717350	1745028	distal	IFITM10
peak4593	0.188915	7.64891	11.4789	0.000703893	0.0129082	chr18	22145832	22213315	fullgene	GATA6-AS1
peak9951	0.188862	8.04652	8.25018	0.00407479	0.0406152	chr1	3338298	3378932	genebody	PRDM16
peak5861	0.188677	5.19835	5.12981	0.0235182	0.121101	chr7	3405076	3420651	genebody	SDK1
peak8445	0.188504	5.6729	6.09627	0.0135467	0.0862513	chr3	45038917	45056579	intergenic	None
peak1530	0.18846	6.82647	8.75154	0.00309341	0.0340164	chr11	118146829	118178292	promoter	SCN4B;SCN2B
peak9949	0.188197	6.64433	8.24563	0.00408501	0.040618	chr1	3300351	3319801	fullgene	LOC105378604
peak9897	0.188167	5.72332	4.90137	0.0268354	0.13181	chr2	240346808	240365359	intergenic	None
peak11308	0.188124	6.15544	6.50991	0.0107275	0.0745647	chr9	130937139	130957326	fullgene	LOC105376297
peak5963	0.187912	6.1527	5.83154	0.0157413	0.0942017	chr7	30878659	30901058	genebody	INMT-MINDY4
peak4652	0.187726	5.78123	5.82632	0.0157881	0.0942888	chr18	37406314	37425819	genebody	CELF4
peak1725	0.187503	7.09495	8.82833	0.0029659	0.0331357	chr10	8029851	8054558	fullgene	LOC105376394
peak6507	0.187454	7.2899	4.66962	0.0307007	0.142565	chr7	149777202	149814584	promoter	SSPOP;ZNF467
peak10136	0.187378	5.74388	5.58513	0.0181136	0.102632	chr1	22679373	22698072	promoter	EPHB2
peak10176	0.187345	6.82328	7.97151	0.00475192	0.0443682	chr1	30310607	30338422	intergenic	None
peak7958	0.187129	9.05214	6.55977	0.010431	0.0733521	chr4	7456637	7538217	promoter	MIR4274
peak11328	0.187098	8.94406	8.50461	0.00354248	0.0373068	chr9	133589351	133668140	promoter	FAM163B;DBH;DBH-AS1;LOC105376308
peak11313	0.187063	6.78769	7.99941	0.00467927	0.0439916	chr9	132529427	132558919	promoter	CFAP77
peak4	0.187022	6.43069	4.74205	0.0294339	0.139268	chrX	420807	439456	promoter	LOC102724521
peak80	0.186912	5.14628	5.01104	0.0251861	0.126499	chrX	17367297	17381191	promoter	NHS
peak4839	0.186726	7.11408	9.1346	0.0025082	0.0298595	chr18	75389276	75447494	fullgene	LOC105372200
peak1762	0.186549	5.86313	6.2521	0.0124046	0.081697	chr10	13046085	13073813	genebody	CCDC3
peak5111	0.186543	10.6543	5.67941	0.0171652	0.0993261	chr22	37309156	37489727	fullgene	ELFN2
peak9777	0.186519	6.57726	6.01034	0.0142223	0.0887209	chr2	218979961	218995968	fullgene	FEV
peak4926	0.186498	5.37267	5.68407	0.0171196	0.0992197	chr18	78638886	78652349	fullgene	LOC105372221
peak1232	0.186485	5.28929	5.2333	0.0221585	0.116769	chr11	15193337	15211025	promoter	INSC
peak5634	0.186472	5.8573	6.67054	0.00980193	0.0706731	chr20	59993404	60015174	fullgene	CDH26
peak11725	0.186464	6.30452	6.36031	0.0116701	0.0790265	chr8	41636871	41658454	fullgene	NKX6-3
peak2445	0.186235	5.55303	4.4465	0.0349729	0.152897	chr17	4488658	4505618	fullgene	LOC107985053
peak2009	0.186208	5.57845	5.12279	0.0236137	0.121295	chr10	78129889	78155171	fullgene	LOC105378373
peak2056	0.18619	5.33544	5.2656	0.021751	0.115548	chr10	86174938	86184709	genebody	GRID1
peak2925	0.186109	5.20996	4.14359	0.0417925	0.169691	chr16	5155457	5171803	promoter	LOC105371067
peak7950	0.185926	7.7185	9.25913	0.00234325	0.0286748	chr4	7135035	7176714	distal	SORCS2
peak12206	0.185815	9.6439	8.43383	0.00368303	0.0380736	chr8	141439432	141550136	promoter	MROH5;LOC105375789;LOC105375791
peak4463	0.185685	4.93331	3.99165	0.0457262	0.178229	chr19	54725261	54740315	promoter	KIR3DL3;KIR2DL3
peak500	0.185682	8.89509	7.22628	0.0071844	0.0578245	chr12	104397	186880	fullgene	LOC105369593
peak11343	0.185653	6.99369	5.77176	0.0162857	0.0959135	chr9	134686252	134710241	promoter	COL5A1
peak532	0.185527	9.27229	10.9203	0.000951177	0.0159615	chr12	4183011	4308062	promoter	LOC105369612;CCND2-AS1;CCND2
peak4683	0.185351	6.61967	7.14965	0.00749785	0.0592816	chr18	46727714	46766846	promoter	ST8SIA5-DT;ST8SIA5
peak5839	0.185265	9.87349	7.73582	0.0054136	0.0478475	chr7	1178922	1271261	fullgene	UNCX
peak2339	0.185147	5.86022	6.00735	0.0142464	0.0887209	chr10	129781044	129803135	promoter	LINC02666
peak511	0.185099	7.1122	9.78283	0.00176149	0.0241638	chr12	2107535	2130142	promoter	LOC107984131
peak1180	0.184967	6.35507	7.23178	0.00716241	0.0577614	chr11	8065677	8089851	promoter	TUB
peak5759	0.18474	5.05189	4.26107	0.0389954	0.162647	chr21	41672442	41688646	promoter	LINC00111
peak5501	0.18459	6.69727	9.15544	0.00247979	0.0296365	chr20	44750127	44778780	genebody	RIMS4
peak5118	0.184589	7.87349	8.15656	0.00429058	0.0418135	chr22	38937680	38976028	fullgene	APOBEC3A
peak3259	0.184519	5.17702	4.27746	0.038621	0.161644	chr16	88350567	88365104	distal	ZNF469
peak10232	0.184305	4.9396	4.18858	0.0406973	0.16696	chr1	36902084	36916533	genebody	GRIK3
peak1980	0.183861	7.93076	8.2685	0.00403387	0.0404352	chr10	70904352	70959967	fullgene	LINC02622
peak4941	0.183796	5.51356	4.8383	0.0278343	0.135006	chr18	79620842	79632028	intergenic	None
peak5527	0.18379	5.26087	4.17944	0.0409171	0.167469	chr20	46892688	46910532	promoter	EYA2;LOC101927355
peak2378	0.183718	7.25669	8.12317	0.0043703	0.042184	chr10	132053073	132087082	promoter	JAKMIP3
peak5860	0.183549	6.59035	7.84533	0.00509522	0.0462571	chr7	3340363	3385058	genebody	SDK1
peak2836	0.183492	6.54103	5.3034	0.0212839	0.113954	chr17	74729367	74744184	promoter	RAB37
peak5856	0.183401	5.79325	6.34728	0.0117562	0.0793897	chr7	3226920	3246408	intergenic	None
peak9934	0.183336	7.50543	4.50276	0.0338401	0.150422	chr1	2859738	2893577	intergenic	None
peak7166	0.183216	6.33966	7.8776	0.00500509	0.0457214	chr5	2988621	3012975	promoter	LOC105374621
peak5668	0.183186	7.58358	5.85506	0.0155324	0.0937034	chr20	61284682	61329524	genebody	CDH4
peak6802	0.183013	6.88809	7.30313	0.00688346	0.0562524	chr6	30948120	30991087	promoter	HCG21;MUC21
peak2384	0.182964	6.94044	5.57705	0.0181973	0.102917	chr10	132228284	132267301	promoter	STK32C
peak5249	0.182886	7.63681	9.90985	0.00164396	0.0229108	chr20	1965669	2005644	fullgene	PDYN
peak2346	0.182721	5.60706	4.80728	0.0283398	0.136195	chr10	130251825	130271885	promoter	LINC02646
peak6158	0.18259	6.62904	7.75024	0.00537055	0.0476626	chr7	55167795	55196950	fullgene	EGFR-AS1
peak41	0.182404	5.49029	4.31681	0.0377376	0.160182	chrX	1181030	1197573	promoter	CRLF2
peak4460	0.18238	6.13022	5.73591	0.0166214	0.0971759	chr19	54581835	54602924	fullgene	LILRA1
peak10696	0.18234	6.61514	7.37136	0.00662707	0.0547415	chr1	203418295	203452616	promoter	BMNCR
peak11161	0.182139	5.16863	3.92681	0.0475221	0.182196	chr9	98274685	98287500	distal	TBC1D2
peak5217	0.182113	8.51959	5.48704	0.019158	0.106433	chr22	50029457	50088295	fullgene	MLC1
peak2104	0.181709	10.0034	10.4529	0.00122458	0.0189648	chr10	100716892	100873033	fullgene	PAX2
peak5789	0.181602	5.36944	4.43398	0.0352302	0.153693	chr21	44545669	44562257	fullgene	KRTAP10-2
peak10740	0.181602	7.81056	9.60042	0.00194533	0.0255964	chr1	209569481	209627251	fullgene	LOC107985256
peak10041	0.181419	5.32406	4.50997	0.0336978	0.150295	chr1	11687273	11696121	promoter	MAD2L2;DRAXIN
peak6804	0.181386	6.79036	8.87186	0.002896	0.0327309	chr6	31106016	31122441	fullgene	C6orf15
peak12220	0.181383	6.37463	6.41484	0.011317	0.0773194	chr8	142257400	142274572	genebody	TSNARE1
peak7163	0.181293	6.99303	8.26565	0.00404021	0.0404352	chr5	2828138	2876363	intergenic	None
peak9641	0.181187	5.55281	5.3292	0.020971	0.112921	chr2	122195154	122219204	promoter	LOC105373592
peak2374	0.181065	6.72093	6.95304	0.00836768	0.0636375	chr10	131799496	131822975	distal	LINC01164
peak1240	0.181032	5.2417	4.52304	0.0334414	0.149728	chr11	17770930	17783643	genebody	KCNC1
peak12243	0.180908	4.97643	3.95756	0.0466614	0.180272	chr8	143668012	143677410	distal	ZNF707
peak11444	0.180862	6.85327	8.04519	0.00456247	0.0431919	chr8	2496266	2533031	promoter	LOC105377784
peak4935	0.180451	5.72521	4.79834	0.0284872	0.136529	chr18	79016689	79032215	promoter	LOC105372225
peak7951	0.180405	7.76972	6.39443	0.0114479	0.0779094	chr4	7182239	7229771	promoter	SORCS2
peak8751	0.180096	5.88375	5.64109	0.0175443	0.100759	chr3	126657007	126669621	promoter	TXNRD3;NUP210P1
peak5210	0.180041	9.30472	7.40433	0.00650671	0.05397	chr22	49037710	49154808	fullgene	LOC105373085
peak8765	0.179982	6.91323	8.27749	0.00401396	0.0403156	chr3	127502914	127544343	promoter	LINC01471;LINC02034
peak8072	0.179906	6.39983	6.98468	0.00822102	0.0630605	chr4	49510024	49515698	intergenic	None
peak5261	0.179875	6.78481	8.27799	0.00401285	0.0403156	chr20	2723690	2759748	genebody	EBF4
peak1054	0.179827	6.1462	7.23195	0.00716173	0.0577614	chr12	131104671	131126881	promoter	ADGRD1
peak467	0.179578	5.93019	6.30266	0.0120557	0.0803933	chr13	111942595	111973412	promoter	SOX1-OT
peak9940	0.179545	6.07582	4.28076	0.038546	0.161598	chr1	2978504	2994558	distal	ACTRT2
peak1233	0.17935	5.15204	4.24353	0.0394001	0.163278	chr11	17388997	17404771	promoter	KCNJ11
peak4763	0.17934	6.62621	6.06235	0.0138094	0.0873333	chr18	57461486	57495402	genebody	ONECUT2
peak6011	0.179075	5.53197	5.28363	0.0215268	0.114854	chr7	37047218	37073416	genebody	ELMO1
peak4759	0.179043	6.31347	6.44569	0.0111222	0.0764142	chr18	57237466	57261106	intergenic	None
peak11344	0.178875	6.15835	4.41108	0.0357062	0.154853	chr9	134714889	134728316	promoter	COL5A1
peak2107	0.178871	6.67013	6.07199	0.0137342	0.087038	chr10	101217483	101235063	fullgene	LBX1
peak6209	0.178665	6.39461	7.70419	0.00550928	0.0484484	chr7	71929229	71959460	genebody	CALN1
peak4421	0.178661	7.26935	5.42614	0.0198375	0.109022	chr19	50679419	50719156	promoter	SHANK1
peak7890	0.178572	8.27232	6.78155	0.00921048	0.0675732	chr4	1486232	1545094	fullgene	LOC105374348
peak4456	0.178379	7.52759	6.64639	0.0099357	0.0712601	chr19	54323703	54358491	fullgene	LILRA4
peak2885	0.178314	6.12999	5.48777	0.01915	0.106433	chr17	83154860	83171912	promoter	LOC101929650
peak11334	0.178052	9.11891	6.5283	0.0106171	0.0740698	chr9	134208108	134310981	fullgene	LOC107987137
peak10242	0.17766	8.44968	10.0007	0.00156478	0.0223149	chr1	37605743	37675476	fullgene	RSPO1
peak5554	0.177656	6.37021	6.97028	0.00828747	0.0632139	chr20	48591355	48622222	promoter	LOC105372646
peak9882	0.177399	6.34111	5.04427	0.0247075	0.125224	chr2	239479847	239510124	intergenic	None
peak3407	0.177209	6.01544	6.25778	0.0123649	0.081697	chr15	65371005	65384201	promoter	IGDCC3
peak3466	0.177166	7.49759	7.26088	0.00704727	0.0571715	chr15	74150941	74210134	fullgene	STRA6
peak5546	0.177154	5.49588	3.84916	0.0497709	0.187063	chr20	48392388	48413893	fullgene	LOC105372643
peak2608	0.177076	5.6444	4.1354	0.0419951	0.170288	chr17	34452904	34471918	promoter	LOC105371738
peak5233	0.177014	8.03435	8.9664	0.0027499	0.031767	chr20	660666	737296	fullgene	LOC105372491
peak9041	0.176987	7.31202	8.23559	0.00410769	0.0407011	chr2	1469332	1506022	promoter	TPO
peak2730	0.176943	5.42339	4.20525	0.0402991	0.165619	chr17	52153307	52161230	promoter	CA10
peak6398	0.176709	5.85418	6.2281	0.0125739	0.0824065	chr7	131903928	131915000	promoter	LOC101928782
peak10164	0.176671	5.71092	5.29065	0.0214403	0.114541	chr1	29797623	29814524	intergenic	None
peak15	0.176552	7.09879	5.75592	0.0164332	0.0964458	chrX	612740	647133	promoter	SHOX
peak2928	0.175819	7.2758	8.31271	0.00393686	0.0398896	chr16	5343752	5400395	promoter	RBFOX1
peak10166	0.175673	5.21931	4.33677	0.0372976	0.159031	chr1	29847431	29860266	intergenic	None
peak9402	0.17538	7.10266	6.56849	0.01038	0.0731581	chr2	71594336	71625562	promoter	DYSF
peak542	0.175166	8.93623	9.40642	0.00216226	0.0271948	chr12	5763749	5892397	promoter	ANO2;LOC105369621
peak3225	0.17516	6.80535	6.25506	0.0123839	0.081697	chr16	86421806	86462253	intergenic	None
peak10137	0.174797	6.18719	7.00615	0.00812303	0.0625044	chr1	22706203	22730600	promoter	EPHB2;MIR4684
peak2863	0.174687	8.26811	9.56742	0.00198061	0.0258937	chr17	78545550	78591474	promoter	DNAH17
peak483	0.174314	6.25791	4.29744	0.0381697	0.160901	chr13	112989686	113007708	promoter	MCF2L;LOC107984591
peak498	0.174184	6.86729	7.78866	0.0052575	0.0470449	chr12	68510	90180	promoter	IQSEC3
peak10233	0.174162	6.32841	6.81421	0.00904352	0.0670879	chr1	36929760	36957079	genebody	GRIK3
peak9948	0.174111	8.11745	5.91005	0.0150547	0.0919345	chr1	3254250	3299296	genebody	PRDM16
peak6230	0.173736	7.84704	7.95664	0.00479112	0.0445643	chr7	74013808	74062155	promoter	ELN;ELN-AS1
peak6124	0.173691	6.59851	8.13392	0.00434447	0.0420723	chr7	50175382	50217244	intergenic	None
peak5880	0.173674	6.21576	5.80176	0.0160102	0.0951259	chr7	4264759	4287342	intergenic	None
peak10706	0.173548	6.28804	6.88131	0.00871015	0.0654018	chr1	205450500	205466180	promoter	LEMD1;BLACAT1;LEMD1-DT
peak5655	0.173441	6.21528	6.28703	0.0121625	0.0809292	chr20	60780112	60808801	promoter	LOC105372700
peak4761	0.17333	6.66755	7.8431	0.00510149	0.0462571	chr18	57325835	57366073	promoter	ST8SIA3
peak1972	0.173305	6.65697	7.26698	0.00702339	0.0570534	chr10	70461976	70487005	promoter	PALD1
peak4455	0.172996	8.98899	8.40469	0.00374253	0.0385261	chr19	54231450	54322645	promoter	LOC107985279;LILRA6;LILRB5;LILRB2;MIR4752;LILRA5
peak4134	0.172885	5.81308	3.9745	0.0461942	0.17919	chr19	4277928	4288192	promoter	SHD
peak5828	0.17283	6.37147	4.4185	0.0355513	0.154525	chr7	351655	369993	distal	LOC442497
peak7969	0.172645	8.94157	6.36442	0.0116431	0.0788874	chr4	8094456	8180623	promoter	ABLIM2;SH3TC1
peak4693	0.172584	5.5945	4.76604	0.0290265	0.138242	chr18	47566444	47586810	genebody	MIR4527HG
peak5787	0.172308	6.3266	3.94581	0.0469881	0.180837	chr21	44491949	44521785	fullgene	TSPEAR-AS1
peak2392	0.172129	9.77385	5.71232	0.0168463	0.0980831	chr10	132865059	133010443	promoter	CFAP46;LOC105378572;LINC01166;LINC01167;LINC01168;LOC107984283;LOC112268067
peak7953	0.172084	8.16232	6.05607	0.0138586	0.0874191	chr4	7296085	7363067	promoter	MIR4798
peak5414	0.171885	5.7842	4.33248	0.0373918	0.159162	chr20	33282909	33301610	promoter	BPIFB1;LOC105372594
peak6143	0.171824	5.34898	4.25722	0.0390838	0.162931	chr7	51073865	51090192	promoter	COBL
peak5539	0.171747	6.42676	6.02535	0.0141019	0.0884526	chr20	47940452	47984578	fullgene	LOC112268266
peak7177	0.171747	5.78985	4.93438	0.0263275	0.130255	chr5	3292238	3311811	intergenic	None
peak2709	0.171686	5.18468	4.38292	0.0363007	0.156486	chr17	50299034	50314921	distal	TMEM92-AS1
peak6527	0.17126	6.91884	5.6082	0.0178766	0.101808	chr7	150317711	150349710	promoter	ACTR3C;RARRES2;LRRC61;ZBED6CL;LOC105375560;LOC107986858
peak1991	0.171167	9.96138	7.99372	0.00469399	0.0440958	chr10	71490902	71687843	fullgene	CDH23-AS1
peak12218	0.171115	7.46756	4.14763	0.041693	0.169455	chr8	142187046	142221403	promoter	LOC105375792;LINC00051
peak4904	0.170859	5.48724	4.26509	0.0389033	0.162429	chr18	78011087	78027741	distal	LINC01029
peak4778	0.170741	6.72289	7.40296	0.00651165	0.05397	chr18	59481729	59518899	genebody	CCBE1
peak9642	0.170643	5.69214	4.74273	0.0294223	0.139267	chr2	122226333	122248565	fullgene	LOC105373591
peak4650	0.170197	6.58147	5.03978	0.0247717	0.12543	chr18	37238108	37269429	genebody	CELF4
peak1121	0.170141	6.14859	4.60273	0.0319211	0.145366	chr11	2205344	2227085	promoter	TH
peak4268	0.169835	5.86976	5.85733	0.0155123	0.0936549	chr19	28587101	28611687	promoter	LOC102724908
peak2058	0.16956	5.75765	4.3497	0.0370155	0.15849	chr10	86284193	86303414	genebody	GRID1
peak6226	0.168956	6.56757	4.63121	0.0313954	0.144043	chr7	73869961	73890242	promoter	METTL27
peak6798	0.168909	5.52548	4.85239	0.0276078	0.134385	chr6	30163369	30178753	promoter	TRIM10;TRIM15
peak5443	0.168416	5.71904	4.5809	0.0323301	0.146776	chr20	38805120	38830157	promoter	PPP1R16B
peak539	0.168414	7.88744	9.02438	0.00266403	0.0310428	chr12	5610739	5670281	promoter	ANO2
peak6006	0.168298	5.28507	4.25221	0.0391993	0.163025	chr7	36108214	36124865	promoter	EEPD1
peak3290	0.168217	5.38027	3.85656	0.0495519	0.1866	chr15	27245888	27262261	genebody	GABRG3
peak2428	0.167869	8.63623	4.93741	0.0262814	0.130132	chr17	2831096	2926455	promoter	RAP1GAP2
peak5114	0.16783	8.40647	6.60528	0.0101677	0.072247	chr22	38808451	38854641	fullgene	NPTXR
peak7981	0.167817	7.26065	4.11002	0.0426298	0.171805	chr4	8759581	8797196	promoter	LOC101928532
peak1692	0.167805	8.57488	7.05604	0.00789984	0.0612101	chr10	5464871	5541603	promoter	CALML5;CALML3-AS1;CALML3;LOC107984169
peak3128	0.167543	5.4972	4.20203	0.0403756	0.165862	chr16	55770472	55788532	distal	CES1P1
peak11355	0.167512	8.57451	6.922	0.00851418	0.0644217	chr9	135058299	135138098	fullgene	OLFM1
peak8758	0.167307	7.54387	7.07072	0.00783539	0.0610582	chr3	127191611	127227944	fullgene	C3orf56
peak513	0.167255	7.85376	8.7916	0.00302621	0.0335789	chr12	2256373	2307888	fullgene	CACNA1C-IT3
peak6634	0.167022	5.71621	4.23809	0.0395267	0.163637	chr7	157698458	157710561	genebody	PTPRN2
peak9884	0.166641	5.84121	3.954	0.0467602	0.180357	chr2	239534685	239556860	promoter	LOC401040
peak2323	0.166603	6.68533	7.60574	0.00581828	0.0500519	chr10	128846307	128884343	distal	LINC02667
peak2258	0.166577	5.48614	4.38228	0.0363143	0.156486	chr10	123632855	123652715	distal	GPR26
peak1929	0.166287	5.46181	4.13426	0.0420234	0.17029	chr10	48757457	48780126	promoter	WDFY4
peak6626	0.166224	6.50683	5.27278	0.0216614	0.11532	chr7	157511616	157535320	promoter	LOC105375610
peak5662	0.166104	6.75169	6.22875	0.0125692	0.0824065	chr20	61048721	61079507	promoter	LINC01718
peak497	0.165947	6.76466	7.57996	0.00590206	0.0505338	chr12	43462	62027	distal	IQSEC3
peak5841	0.165939	9.96576	5.42023	0.0199048	0.10917	chr7	1321191	1435708	intergenic	None
peak5526	0.165825	5.58888	4.50459	0.0338039	0.150417	chr20	46792941	46817196	intergenic	None
peak4686	0.165721	6.24455	6.17159	0.0129818	0.0841414	chr18	47305924	47339844	genebody	MIR4527HG
peak2086	0.165546	5.27162	4.1949	0.0405457	0.166394	chr10	97026577	97037341	genebody	SLIT1
peak10234	0.16551	6.46371	4.84577	0.0277141	0.134775	chr1	36978340	37016677	genebody	GRIK3
peak5800	0.165489	6.17331	4.88287	0.0271245	0.132698	chr21	45610311	45631700	promoter	LOC107985485
peak8763	0.165429	8.76924	8.7531	0.00309076	0.0340164	chr3	127357863	127433360	promoter	LINC02016;LOC105374094
peak2335	0.16537	6.22075	6.15624	0.0130949	0.0844628	chr10	129227635	129261237	fullgene	LOC107984279
peak5126	0.165295	9.53201	4.24954	0.039261	0.163124	chr22	39566449	39670272	promoter	CACNA1I
peak11385	0.165118	6.70367	4.28777	0.0383875	0.161158	chr9	138093772	138123939	genebody	CACNA1B
peak4889	0.165088	6.12283	5.61919	0.0177648	0.101454	chr18	77586216	77613489	intergenic	None
peak4734	0.165084	8.29709	8.9156	0.00282745	0.0322596	chr18	50624973	50755073	fullgene	MAPK4
peak5367	0.165066	5.48242	3.88819	0.0486268	0.184478	chr20	24603485	24620598	promoter	SYNDIG1
peak10291	0.165006	8.16176	6.91012	0.00857094	0.0646173	chr1	46442218	46504059	fullgene	LINC01398
peak4373	0.164959	7.15181	5.5994	0.0179667	0.102097	chr19	42129474	42166032	promoter	POU2F2;POU2F2-AS1;MIR4323
peak11358	0.164349	8.0263	5.88364	0.0152822	0.0927794	chr9	135233333	135284835	fullgene	LOC107987138
peak9621	0.164098	6.20104	4.39755	0.0359906	0.15558	chr2	120392263	120409026	intergenic	None
peak5424	0.16405	8.4353	3.95744	0.0466646	0.180272	chr20	37407634	37457015	intergenic	None
peak1110	0.164004	6.06049	4.49722	0.0339501	0.150521	chr11	1666963	1683493	promoter	FAM99A
peak9892	0.163927	6.85755	6.11109	0.0134337	0.0856649	chr2	240165045	240197528	promoter	OTOS
peak2868	0.16386	11.0266	8.10672	0.00441015	0.0422065	chr17	79513117	79705737	promoter	RBFOX3;MIR4739;LINC02078
peak4165	0.163835	7.28016	4.36099	0.0367709	0.157829	chr19	7570720	7599220	promoter	CAMSAP3
peak9663	0.1636	5.51607	4.10578	0.042737	0.1721	chr2	128656831	128673535	intergenic	None
peak535	0.163585	10.492	8.82744	0.00296734	0.0331357	chr12	4705518	5005444	promoter	GAU1;KCNA6;GALNT8;LOC105369614;KCNA1
peak7980	0.163455	6.98523	5.80601	0.0159715	0.0950222	chr4	8717482	8758511	fullgene	LOC101928532
peak3475	0.163427	9.40434	6.15416	0.0131103	0.0844628	chr15	77635717	77776163	promoter	LINGO1;LINGO1-AS1;LINGO1-AS2
peak9957	0.163416	7.15795	4.42327	0.0354521	0.154277	chr1	3650157	3680323	promoter	TP73;WRAP73;TP73-AS3;LOC105378609
peak2414	0.163389	5.86017	4.05817	0.0439581	0.174642	chr17	171947	190678	promoter	DOC2B;LINC02091
peak5215	0.163276	10.7345	6.27384	0.0122533	0.0812754	chr22	49529863	49755461	promoter	MIR3667HG;LOC105373089;MIR3667
peak5622	0.163195	9.38056	7.18157	0.00736562	0.0587209	chr20	58531792	58644274	promoter	LINC01711
peak5139	0.163155	10.9868	6.25324	0.0123966	0.081697	chr22	43218745	43494283	promoter	SCUBE1;LOC105373053;SCUBE1-AS1;LINC01639;MPPED1
peak5144	0.163141	9.05195	5.61638	0.0177933	0.10157	chr22	43817203	43904042	fullgene	LOC105373058
peak2417	0.163133	5.80775	5.28368	0.0215262	0.114854	chr17	257891	270667	genebody	RPH3AL
peak9058	0.163077	5.88918	3.91647	0.0478153	0.182643	chr2	2158237	2180652	promoter	MYT1L
peak9655	0.162947	8.09227	5.82069	0.0158387	0.0944616	chr2	128353768	128414631	promoter	LOC105373611;LOC105373610
peak11322	0.162774	8.1452	7.65529	0.00566061	0.0491693	chr9	133191703	133254780	fullgene	OBP2B
peak58	0.162582	6.39665	5.83526	0.0157081	0.0941634	chrX	1739997	1763500	fullgene	LOC105373105
peak11329	0.162307	8.73986	5.08878	0.0240812	0.123222	chr9	133669438	133755401	promoter	SARDH
peak5188	0.162087	8.67423	6.80784	0.00907585	0.067126	chr22	47990672	48107453	fullgene	LOC107985536
peak6633	0.161999	7.06869	5.17561	0.0229061	0.119061	chr7	157657824	157695621	genebody	PTPRN2
peak5770	0.161803	6.26532	5.50295	0.0189844	0.105805	chr21	42294837	42327736	fullgene	TFF3
peak12241	0.161528	7.25485	6.00549	0.0142614	0.0887209	chr8	143220373	143243788	distal	ZFP41
peak5379	0.161323	7.17713	7.04133	0.00796499	0.0615979	chr20	25067917	25109418	fullgene	VSX1
peak7979	0.161256	8.50896	6.01944	0.0141491	0.0885677	chr4	8637166	8712222	intergenic	None
peak693	0.160777	6.46982	4.24869	0.0392806	0.163124	chr12	52939150	52957092	promoter	KRT8;KRT18
peak4479	0.160538	6.2169	4.0464	0.0442657	0.175054	chr19	55435142	55448046	promoter	SHISA7
peak1437	0.160535	6.6107	4.8226	0.0280889	0.135635	chr11	71292689	71314900	intergenic	None
peak904	0.160438	6.55856	5.31791	0.0211073	0.113354	chr12	114152100	114198372	intergenic	None
peak11347	0.160386	8.9176	6.0881	0.0136096	0.0864266	chr9	134762212	134847273	promoter	COL5A1
peak4682	0.160356	8.62335	8.10144	0.004423	0.0422965	chr18	46616211	46725475	promoter	LOXHD1;LOC105372096
peak5623	0.160032	9.75219	7.99027	0.00470294	0.0440958	chr20	58707663	58863935	promoter	GNAS;LOC105372695;MIR296;MIR298;GNAS-AS1
peak11351	0.159984	6.18481	3.98605	0.0458784	0.1787	chr9	134953710	134975855	distal	FCN1
peak5204	0.159873	6.14454	4.26578	0.0388875	0.162429	chr22	48863144	48880095	promoter	LINC01310
peak8826	0.159638	6.21404	4.92964	0.0263998	0.130365	chr3	135126423	135162708	fullgene	LOC102724019
peak9910	0.159566	6.26013	4.31382	0.037804	0.160332	chr2	240939734	240961169	promoter	CROCC2
peak5196	0.159472	9.27281	6.45171	0.0110846	0.0762416	chr22	48387350	48497228	promoter	TAFA5
peak11722	0.159163	6.85779	5.1583	0.0231355	0.119797	chr8	41298842	41327652	promoter	SFRP1
peak5110	0.159144	9.5747	4.76157	0.029102	0.138362	chr22	37204492	37308379	promoter	SSTR3;RAC2;LOC107985576;CYTH4
peak1544	0.159063	7.60786	8.39385	0.00376493	0.0387241	chr11	120230519	120284645	promoter	POU2F3;LOC649133
peak1399	0.158574	7.18289	6.69391	0.00967428	0.0699174	chr11	67817507	67863212	distal	FAM86C2P
peak2088	0.158505	6.35933	4.45919	0.0347139	0.152082	chr10	97166739	97190565	promoter	SLIT1
peak7978	0.158411	8.00721	4.37084	0.036559	0.157139	chr4	8570946	8621377	fullgene	GPR78
peak9079	0.158157	5.73319	4.81974	0.0281356	0.135747	chr2	2884802	2897604	distal	LINC01250
peak3653	0.158042	5.86909	4.64946	0.0310632	0.143648	chr15	100720460	100743571	promoter	LOC105371024
peak2427	0.158038	7.31189	5.73449	0.0166349	0.0971759	chr17	2741127	2783126	promoter	RAP1GAP2;CCDC92B;MIR1253
peak2319	0.157911	7.73449	7.46691	0.00628433	0.0528652	chr10	128705684	128771055	fullgene	LOC107984185
peak11356	0.157819	7.94232	5.24364	0.0220272	0.11646	chr9	135141299	135195753	fullgene	LOC102723948
peak9689	0.157769	5.96826	4.71227	0.0299481	0.140669	chr2	130957427	130973508	promoter	ARHGEF4
peak503	0.157703	7.78343	7.83386	0.00512763	0.0463568	chr12	454420	510952	promoter	B4GALNT3
peak11293	0.157666	6.16343	3.92584	0.0475495	0.182196	chr9	130258436	130271223	promoter	HMCN2
peak10156	0.157621	6.23666	5.87159	0.0153871	0.0931474	chr1	29466987	29493616	promoter	LOC107984933
peak5211	0.157417	8.02433	4.42136	0.0354918	0.15434	chr22	49156538	49217798	intergenic	None
peak4911	0.157372	6.64346	5.31508	0.0211417	0.113441	chr18	78204432	78236831	intergenic	None
peak10188	0.157291	7.37038	5.42642	0.0198343	0.109022	chr1	30677386	30708750	distal	MATN1-AS1
peak11350	0.157261	7.85019	6.46848	0.0109804	0.0758141	chr9	134902610	134952054	fullgene	FCN1
peak11609	0.157186	9.36455	8.30187	0.00396042	0.039996	chr8	22758660	22910346	fullgene	LOC105379325
peak1434	0.15705	7.91969	5.7887	0.0161295	0.0956374	chr11	71086459	71123949	genebody	SHANK2
peak5559	0.156822	5.9978	4.48142	0.0342653	0.150989	chr20	49309044	49333958	promoter	LOC105372649
peak5611	0.156809	10.2453	7.13914	0.00754192	0.0594904	chr20	57526390	57764251	fullgene	PMEPA1
peak11098	0.156742	5.81563	4.41085	0.035711	0.154853	chr9	89163805	89183124	promoter	SHC3
peak1625	0.156628	5.66315	3.92065	0.0476966	0.182541	chr11	131608833	131631247	genebody	NTM
peak4592	0.156616	6.51903	5.4473	0.0195986	0.108292	chr18	22078697	22119347	intergenic	None
peak9890	0.15658	6.36598	4.42521	0.0354117	0.15421	chr2	240088809	240116259	distal	OR6B3
peak9814	0.156473	6.4832	3.89705	0.048371	0.184068	chr2	232466686	232491284	fullgene	ECEL1
peak9178	0.1563	7.21889	7.34732	0.00671629	0.055292	chr2	16066690	16120697	intergenic	None
peak5161	0.156167	5.95303	4.07653	0.043483	0.173904	chr22	45980770	45995065	distal	WNT7B
peak2644	0.155802	6.61987	5.36118	0.0205899	0.111464	chr17	36451543	36478279	distal	ZNHIT3
peak5610	0.155318	5.52071	3.90908	0.0480259	0.183072	chr20	57505795	57524608	promoter	CTCFL
peak8467	0.155282	7.51453	5.26424	0.021768	0.115586	chr3	46640894	46694625	fullgene	ALS2CL
peak5642	0.155144	7.14697	6.92395	0.00850487	0.064391	chr20	60315510	60368918	fullgene	LOC105372697
peak9659	0.155065	7.7964	8.1121	0.00439709	0.042184	chr2	128510243	128584851	promoter	LOC105373611
peak2680	0.155018	9.30174	6.98775	0.00820696	0.0630315	chr17	45688865	45837329	fullgene	LOC107985028
peak2057	0.154929	7.85388	5.85468	0.0155356	0.0937034	chr10	86186333	86271069	promoter	MIR346
peak1668	0.154913	6.76578	6.00852	0.0142369	0.0887209	chr10	1542803	1570959	fullgene	ADARB2-AS1
peak5780	0.154877	5.88323	4.55234	0.0328738	0.148022	chr21	42670637	42689565	promoter	PDE9A;LOC105372816
peak11360	0.154748	7.58842	4.96439	0.0258745	0.128899	chr9	135313047	135361351	fullgene	LINC02907
peak9223	0.154643	6.8099	5.34635	0.0207656	0.11221	chr2	20658942	20688695	fullgene	GDF7
peak5008	0.1544	8.16473	4.74862	0.0293218	0.139006	chr22	23544483	23597177	fullgene	LOC105372957
peak5372	0.154384	7.07789	3.85676	0.0495461	0.1866	chr20	24776290	24811283	intergenic	None
peak4436	0.154286	6.4496	4.17828	0.0409451	0.167528	chr19	51311354	51328137	promoter	IGLON5
peak3127	0.154232	6.01855	4.46341	0.0346284	0.15191	chr16	55727282	55750539	genebody	CES1P2
peak5234	0.154059	7.46902	7.57705	0.00591162	0.0505707	chr20	748265	803887	fullgene	SLC52A3
peak11150	0.154048	8.69927	6.24513	0.0124536	0.0817995	chr9	93893048	93961590	fullgene	BARX1
peak10708	0.153792	6.12431	3.89215	0.0485122	0.184271	chr1	205565237	205581941	promoter	MFSD4A-AS1;MFSD4A
peak9619	0.153759	8.25884	4.89211	0.0269796	0.132306	chr2	120313761	120384774	fullgene	LOC105373584
peak1123	0.153699	6.51412	4.1667	0.0412261	0.168284	chr11	2242725	2270625	fullgene	ASCL2
peak2842	0.153509	6.13232	4.95247	0.0260534	0.129619	chr17	76962630	76983741	promoter	LOC105371899
peak3559	0.15344	5.90973	4.3002	0.038108	0.160752	chr15	89410844	89427828	genebody	LOC105371031
peak4701	0.153059	8.85717	7.79195	0.00524794	0.0470449	chr18	48032643	48146181	promoter	ZBTB7C
peak1195	0.15294	6.66331	5.93161	0.0148716	0.0910887	chr11	10444919	10470679	promoter	AMPD3
peak9045	0.152864	8.28094	6.81347	0.00904728	0.0670879	chr2	1598909	1678612	genebody	PXDN
peak3212	0.152855	6.82306	5.97938	0.0144741	0.0895043	chr16	85974730	86006011	intergenic	None
peak5148	0.152779	9.65411	5.56323	0.0183416	0.103589	chr22	44376730	44475783	fullgene	LINC01656
peak6157	0.15273	6.25018	5.50786	0.0189312	0.105604	chr7	55142005	55166134	genebody	EGFR
peak4715	0.152591	7.55987	6.61192	0.0101298	0.0721457	chr18	49835415	49897260	genebody	MYO5B
peak6588	0.152575	7.67679	5.59562	0.0180054	0.102256	chr7	155795203	155852973	fullgene	SHH
peak2686	0.152567	8.12365	7.63399	0.00572784	0.0495873	chr17	48724334	48767352	promoter	PRAC1;PRAC2;MIR3185;HOXB13;LOC105371811;LOC105371812
peak512	0.152281	9.13914	7.5959	0.0058501	0.0502351	chr12	2135341	2255554	fullgene	CACNA1C-AS4
peak1426	0.152271	6.32535	4.12166	0.0423375	0.17111	chr11	70615433	70636000	fullgene	SHANK2-AS1
peak6080	0.152262	7.5492	5.65209	0.0174346	0.100316	chr7	44259075	44301344	genebody	CAMK2B
peak10033	0.152156	9.12793	6.49851	0.0107965	0.0748907	chr1	10745604	10883530	promoter	CASZ1;LOC105376733
peak4909	0.152037	7.15676	6.22737	0.012579	0.0824065	chr18	78126756	78182443	intergenic	None
peak6277	0.151906	8.12054	4.91256	0.0266621	0.13138	chr7	98832930	98872626	fullgene	TMEM130
peak3039	0.15185	6.96936	3.93605	0.0472618	0.181491	chr16	23339035	23381611	promoter	SCNN1B
peak2012	0.151746	7.3779	6.47935	0.0109135	0.0755032	chr10	78246349	78295883	fullgene	LINC00856
peak11028	0.151709	5.98302	4.21248	0.0401276	0.16512	chr9	68838949	68863934	genebody	PIP5K1B
peak1059	0.151681	6.27769	5.51224	0.0188838	0.105503	chr12	131235591	131258166	promoter	LOC105370082
peak11323	0.151538	7.24928	7.13132	0.00757488	0.0597119	chr9	133256183	133288485	promoter	ABO
peak3227	0.151078	5.99783	4.85214	0.0276119	0.134385	chr16	86563120	86586680	fullgene	FOXC2-AS1
peak11405	0.15098	5.49668	3.91652	0.0478137	0.182643	chr8	997754	1013557	genebody	DLGAP2
peak7170	0.150962	7.47812	7.53694	0.00604466	0.0513146	chr5	3088547	3147164	intergenic	None
peak2852	0.150866	8.73249	6.70381	0.00962068	0.0696945	chr17	77777389	77828186	fullgene	LOC105371908
peak6882	0.150492	7.83093	6.28563	0.0121721	0.0809488	chr6	41627987	41678859	fullgene	MDFI
peak1055	0.150337	7.5632	5.18466	0.0227872	0.118695	chr12	131130068	131178759	promoter	LINC01257
peak1424	0.150259	8.33857	4.82186	0.028101	0.135635	chr11	70453096	70513296	genebody	SHANK2
peak56	0.150186	6.03349	4.49803	0.0339339	0.150521	chrX	1662847	1681538	promoter	LOC107985706
peak7948	0.149813	8.16844	5.16624	0.02303	0.119491	chr4	6513530	6573000	promoter	PPP2R2C;LOC105374365
peak10134	0.149801	8.30223	4.54132	0.0330861	0.148689	chr1	22581845	22637958	fullgene	EPHA8
peak1057	0.149716	6.68823	3.9192	0.0477375	0.182574	chr12	131202339	131222734	genebody	LINC01257
peak3288	0.149163	6.5864	5.72232	0.0167506	0.0976184	chr15	27017292	27058001	genebody	GABRG3
peak3118	0.149136	6.18242	3.98146	0.0460037	0.178774	chr16	50620887	50651006	genebody	NKD1
peak1206	0.148854	6.65135	5.82695	0.0157825	0.0942888	chr11	11322227	11366060	fullgene	CSNK2A3
peak9682	0.14876	6.66022	5.20641	0.0225037	0.117557	chr2	130245394	130268668	intergenic	None
peak9962	0.148674	7.34795	5.30752	0.0212336	0.113785	chr1	3930442	3967014	fullgene	LINC01346
peak5147	0.148569	10.1892	4.83484	0.0278903	0.13506	chr22	44235739	44374869	fullgene	SHISAL1
peak2618	0.148403	6.05374	4.46258	0.0346451	0.15191	chr17	35172591	35196690	fullgene	SLC35G3
peak12219	0.148196	7.27679	4.57951	0.0323565	0.146776	chr8	142230067	142255188	fullgene	LOC107986983
peak4169	0.147869	8.51979	4.48829	0.0341278	0.150981	chr19	7688119	7756121	fullgene	FCER2
peak4289	0.147801	6.46223	4.25547	0.0391241	0.163009	chr19	29560536	29587579	distal	POP4
peak11324	0.147738	6.23425	4.88975	0.0270166	0.132381	chr9	133291705	133310831	distal	ABO
peak2698	0.147691	8.13205	5.40721	0.0200538	0.109816	chr17	49456039	49510452	fullgene	LINC02075
peak3211	0.147511	8.41443	6.83181	0.00895486	0.0666446	chr16	85878315	85972361	fullgene	IRF8
peak2606	0.147158	6.25028	4.0697	0.0436589	0.174294	chr17	34361191	34393242	promoter	CCL1
peak1694	0.147031	7.46738	5.53309	0.0186601	0.104904	chr10	5578997	5621496	fullgene	LASTR
peak2019	0.146889	6.1653	4.62553	0.0314996	0.144467	chr10	78611379	78643471	intergenic	None
peak2854	0.146809	9.2421	6.1427	0.0131955	0.0848126	chr17	77851059	77935944	fullgene	LINC01973
peak523	0.146653	7.90146	6.86561	0.00878702	0.0657149	chr12	3613157	3689637	fullgene	CRACR2A
peak4851	0.146535	6.39042	5.12368	0.0236015	0.121295	chr18	75763221	75791443	intergenic	None
peak1217	0.146509	8.49986	7.2245	0.00719154	0.057844	chr11	12185367	12286039	promoter	LOC107984312
peak5194	0.146419	7.46579	5.3915	0.020235	0.110315	chr22	48253126	48289980	promoter	MIR3201
peak11067	0.146349	6.54463	4.89491	0.026936	0.132156	chr9	87870252	87897948	fullgene	SPATA31E1
peak6289	0.146126	9.61076	5.51736	0.0188287	0.105484	chr7	100915719	100995712	fullgene	LOC105375431
peak9399	0.14612	6.74378	5.51724	0.0188299	0.105484	chr2	71509864	71538961	promoter	DYSF
peak4696	0.146003	7.2081	5.98064	0.0144638	0.0895043	chr18	47706543	47755113	intergenic	None
peak4936	0.145714	5.84894	4.06397	0.0438073	0.174572	chr18	79040807	79064431	promoter	LOC105372225
peak4756	0.145671	7.24909	6.61072	0.0101367	0.0721523	chr18	57111373	57165358	fullgene	BOD1L2
peak1324	0.14564	7.3475	4.5821	0.0323076	0.146744	chr11	45634708	45672162	fullgene	CHST1
peak9255	0.145494	10.7503	6.78125	0.00921203	0.0675732	chr2	26481451	26712889	promoter	OTOF;CIB4;FAM166C;KCNK3
peak7946	0.14543	9.8666	6.03008	0.0140641	0.0883965	chr4	6305163	6485467	fullgene	PPP2R2C
peak5663	0.145394	8.00187	6.74936	0.00937814	0.068423	chr20	61102819	61172561	promoter	LOC105372701
peak527	0.145297	6.21748	4.21393	0.0400932	0.16512	chr12	3877306	3901051	promoter	PARP11-AS1
peak10690	0.14513	6.76194	4.85751	0.0275261	0.134127	chr1	203209584	203234193	fullgene	CHIT1
peak1239	0.145077	8.16091	6.02428	0.0141104	0.0884609	chr11	17703714	17763372	fullgene	MYOD1
peak6008	0.145018	7.02176	5.80169	0.0160108	0.0951259	chr7	36517448	36553120	promoter	AOAH
peak4689	0.144981	6.19188	4.51326	0.0336332	0.150148	chr18	47402781	47434257	genebody	MIR4527HG
peak5237	0.144723	8.55521	5.77527	0.0162533	0.0958606	chr20	937542	1053493	fullgene	RSPO4
peak12214	0.144671	8.74916	4.67734	0.0305631	0.14214	chr8	141985236	142049309	intergenic	None
peak4117	0.144587	7.55871	4.06213	0.0438553	0.174572	chr19	3217009	3262468	promoter	CELF5
peak11310	0.144511	9.76361	6.26132	0.0123402	0.0816242	chr9	132084196	132246217	fullgene	LOC105376302
peak521	0.144448	6.25219	4.57247	0.0324897	0.146972	chr12	3504964	3525614	genebody	PRMT8
peak3155	0.144363	6.62239	4.2436	0.0393985	0.163278	chr16	66316381	66357086	promoter	CDH5
peak2327	0.144353	6.65297	5.17945	0.0228556	0.118938	chr10	128948521	128984544	intergenic	None
peak2547	0.144239	6.72209	4.22214	0.0398998	0.164736	chr17	14293275	14324268	promoter	HS3ST3B1;MGC12916
peak9644	0.143719	6.59319	4.12057	0.0423649	0.171164	chr2	126763591	126804982	intergenic	None
peak1442	0.143588	8.44793	6.13503	0.0132529	0.0849482	chr11	71523137	71586097	fullgene	KRTAP5-7
peak11769	0.143057	6.13985	4.09391	0.0430381	0.173028	chr8	54172948	54195099	intergenic	None
peak5871	0.143033	6.12185	4.64687	0.0311102	0.143703	chr7	3873691	3904649	promoter	SDK1
peak1064	0.142741	8.34243	5.32596	0.02101	0.113032	chr12	131324897	131392290	fullgene	LINC02370
peak3479	0.142568	6.68763	5.28136	0.021555	0.114953	chr15	77833627	77868119	distal	LINGO1
peak1436	0.142561	8.20921	5.99385	0.0143559	0.089133	chr11	71227379	71288283	promoter	SHANK2
peak491	0.142403	6.05556	3.8999	0.048289	0.183924	chr13	113774230	113795504	promoter	TMEM255B
peak11115	0.142323	6.24325	4.29118	0.0383106	0.161158	chr9	89981694	90016644	intergenic	None
peak4452	0.14224	7.3393	4.17631	0.0409928	0.167611	chr19	53926409	53970648	promoter	CACNG8
peak1388	0.142177	9.89459	5.36105	0.0205914	0.111464	chr11	64421197	64594628	promoter	LOC105369341;LINC02724;SLC22A11;SLC22A12
peak7087	0.142044	6.5615	3.92612	0.0475415	0.182196	chr6	170267850	170296239	promoter	FAM120B;LOC285804;LINC01624;DLL1
peak5150	0.141881	9.6129	4.29589	0.0382045	0.160912	chr22	44500917	44611251	fullgene	LOC105373059
peak6443	0.141817	6.01432	3.9194	0.0477318	0.182574	chr7	141067736	141084826	promoter	TMEM178B
peak3079	0.141684	7.00232	4.68805	0.0303731	0.141988	chr16	27878839	27912435	promoter	GSG1L
peak1518	0.141674	7.77428	5.66273	0.0173291	0.0999441	chr11	117416704	117485933	fullgene	DSCAML1
peak3337	0.141627	6.67451	4.15915	0.0414102	0.168754	chr15	45108585	45134635	promoter	DUOX2;DUOXA2;DUOXA1;DUOX1
peak4914	0.14155	7.34858	5.65537	0.0174021	0.100176	chr18	78288382	78338304	intergenic	None
peak4853	0.141436	7.72551	5.63261	0.0176293	0.101046	chr18	75854429	75929304	intergenic	None
peak1439	0.141412	7.1482	4.6462	0.0311224	0.143705	chr11	71333873	71361025	intergenic	None
peak5632	0.141395	8.45265	4.97478	0.0257195	0.128283	chr20	59715427	59792125	promoter	PHACTR3
peak1693	0.140813	7.06857	4.93499	0.0263183	0.130255	chr10	5548840	5576858	fullgene	LOC105376380
peak7050	0.140319	6.53181	4.25695	0.0390901	0.162931	chr6	168616794	168653003	promoter	SMOC2
peak6584	0.139657	7.50871	4.66961	0.0307009	0.142565	chr7	155512200	155563182	promoter	CNPY1
peak2630	0.139638	6.69409	4.51944	0.0335117	0.149934	chr17	35764617	35800248	promoter	MMP28;LOC107985067
peak7107	0.139443	6.65381	4.946	0.026151	0.129856	chr5	577028	604106	promoter	LOC105374607;LOC105374608
peak4464	0.139431	6.87806	5.02062	0.0250472	0.126111	chr19	54741999	54797565	fullgene	KIR2DL1
peak4716	0.139192	7.30207	5.87124	0.0153902	0.0931474	chr18	49899386	49941511	genebody	MYO5B
peak5238	0.139189	6.73958	4.81073	0.028283	0.136065	chr20	1182541	1221852	promoter	TMEM74B;LOC105372496;C20orf202
peak7137	0.139008	8.60565	3.97338	0.046225	0.179252	chr5	1871106	1929026	fullgene	IRX4
peak10693	0.138915	6.33349	4.31028	0.0378827	0.160332	chr1	203349337	203374505	promoter	FMOD;LOC102723529
peak1418	0.138485	9.603	4.39257	0.0360959	0.155805	chr11	69888609	70054998	promoter	ANO1
peak2837	0.138366	7.14886	4.75412	0.0292282	0.138831	chr17	74879664	74912767	promoter	FADS6
peak7937	0.13776	6.93596	4.56242	0.0326808	0.147455	chr4	5834527	5875755	genebody	CRMP1
peak9601	0.137438	7.29284	4.61213	0.0317465	0.145164	chr2	118835228	118866273	fullgene	EN1
peak5517	0.137329	7.14978	4.18216	0.0408517	0.167313	chr20	46020622	46057031	promoter	SLC12A5-AS1;SLC12A5;LOC105372632
peak4679	0.136765	6.40335	4.06888	0.0436803	0.174294	chr18	46556473	46580744	promoter	LOXHD1
peak3467	0.136753	9.15324	4.9437	0.026186	0.129922	chr15	74226033	74349972	fullgene	CCDC33
peak2312	0.136717	7.34109	5.12286	0.0236127	0.121295	chr10	128258927	128304731	promoter	LINC01163
peak2612	0.136493	6.43141	4.37623	0.0364435	0.156808	chr17	34708894	34743823	fullgene	LOC105371740
peak8764	0.136435	8.19719	4.20859	0.0402198	0.165388	chr3	127435581	127500649	intergenic	None
peak2200	0.136405	8.26617	6.24754	0.0124366	0.0817594	chr10	118583461	118665300	fullgene	PRLHR
peak5562	0.136178	9.01968	5.63173	0.0176382	0.101046	chr20	49397590	49522867	promoter	KCNB1
peak5107	0.13616	9.48234	4.50971	0.0337029	0.150295	chr22	36778661	36872212	fullgene	PVALB
peak5578	0.135537	6.9612	4.68121	0.0304942	0.142	chr20	52962623	53007511	promoter	TSHZ2
peak686	0.135043	9.35836	5.48967	0.0191291	0.106433	chr12	52511097	52623280	fullgene	KRT5
peak2055	0.134957	7.27411	4.85913	0.0275002	0.134054	chr10	86121953	86173322	genebody	GRID1
peak4782	0.134754	8.26795	6.19788	0.0127904	0.0833415	chr18	59752280	59878920	intergenic	None
peak530	0.134513	7.66293	5.03825	0.0247935	0.125452	chr12	4079159	4137926	intergenic	None
peak6131	0.134442	6.8609	4.80032	0.0284545	0.136529	chr7	50524973	50570350	promoter	DDC;DDC-AS1
peak5263	0.134299	7.4557	4.82928	0.0279802	0.135317	chr20	2784292	2822518	fullgene	CPXM1
peak2450	0.134152	6.95421	4.56529	0.0326262	0.147364	chr17	5500053	5550996	promoter	LOC728392;LOC105371507
peak2651	0.133943	6.51545	4.56047	0.0327181	0.147467	chr17	36875359	36913613	genebody	LHX1-DT
peak11337	0.133765	8.85189	5.18448	0.0227895	0.118695	chr9	134476779	134572682	fullgene	LOC100506532
peak577	0.133707	7.1988	4.60723	0.0318374	0.145254	chr12	8254298	8295914	promoter	LOC112268090
peak12212	0.133308	8.7848	4.62102	0.0315824	0.144684	chr8	141874332	141953188	intergenic	None
peak290	0.133198	6.32567	3.94169	0.0471034	0.181087	chr13	25922132	25956455	genebody	ATP8A2
peak9414	0.133123	8.17575	5.76115	0.0163843	0.0964014	chr2	72896894	72939286	fullgene	EMX1
peak9071	0.13266	9.07698	5.20935	0.0224658	0.117459	chr2	2645105	2749314	fullgene	LOC107985839
peak4852	0.132611	6.50884	4.61038	0.0317789	0.145197	chr18	75796666	75835150	intergenic	None
peak10135	0.132537	6.98238	5.00369	0.0252934	0.126867	chr1	22640806	22677335	fullgene	C1QC
peak5441	0.13209	7.52153	4.48213	0.0342511	0.150989	chr20	38633618	38678925	intergenic	None
peak915	0.131825	6.81162	4.92823	0.0264214	0.130365	chr12	114733617	114770878	promoter	LOC107984437;LOC105369999
peak4717	0.131708	8.22994	5.9697	0.0145537	0.08977	chr18	49943309	50043047	genebody	MYO5B
peak687	0.131596	9.24757	5.09465	0.0239998	0.12296	chr12	52624289	52737286	fullgene	KRT77
peak1524	0.131525	7.10475	4.46644	0.0345669	0.151772	chr11	117851082	117889221	promoter	FXYD6-FXYD2;FXYD6
peak1387	0.131509	7.01284	4.38054	0.0363514	0.156522	chr11	64381050	64415625	fullgene	LINC02723
peak10161	0.131359	6.39359	4.16738	0.0412096	0.168272	chr1	29675608	29709382	promoter	LOC107984934
peak5604	0.131319	7.19855	5.13237	0.0234836	0.121033	chr20	56142174	56198741	fullgene	LOC105372680
peak4704	0.131273	7.73949	4.81428	0.0282248	0.135963	chr18	48295534	48365485	genebody	ZBTB7C
peak10688	0.131102	7.27319	4.54049	0.033102	0.148698	chr1	203151045	203189854	fullgene	MYBPH
peak11341	0.13102	7.80679	4.44994	0.0349024	0.152698	chr9	134613981	134656510	promoter	COL5A1;COL5A1-AS1
peak9866	0.130992	7.0911	4.12568	0.0422371	0.170848	chr2	238551776	238591258	promoter	LINC01107;LOC112268434
peak6133	0.130502	7.39767	4.50562	0.0337837	0.150382	chr7	50640003	50696391	promoter	GRB10
peak2021	0.130429	8.60547	5.5615	0.0183597	0.103643	chr10	78679937	78787361	promoter	LOC105378379
peak5351	0.130209	7.05643	4.41134	0.0357009	0.154853	chr20	23076865	23126478	promoter	CD93
peak1519	0.129688	8.28314	5.2436	0.0220276	0.11646	chr11	117486947	117566281	promoter	DSCAML1
peak9024	0.129594	6.57477	4.20026	0.0404178	0.16598	chr2	913654	935020	distal	LINC01939
peak6540	0.129491	8.73475	4.52082	0.0334848	0.149868	chr7	150910502	150992697	promoter	NOS3;KCNH2
peak1235	0.129251	8.25588	4.97805	0.0256709	0.128128	chr11	17483728	17564005	promoter	OTOG;USH1C
peak2313	0.12919	6.35646	3.85878	0.0494862	0.186525	chr10	128305612	128329856	distal	LINC01163
peak5192	0.129158	6.61309	3.88236	0.0487959	0.184947	chr22	48204252	48230858	promoter	LOC107985581
peak6834	0.129099	6.78942	4.21987	0.0399532	0.164901	chr6	33063033	33097430	fullgene	HLA-DPA1
peak10106	0.128983	8.82471	5.42661	0.0198321	0.109022	chr1	18755935	18868791	fullgene	TAS1R2
peak540	0.128697	8.22582	4.71924	0.029827	0.140315	chr12	5671349	5754423	promoter	ANO2
peak2788	0.128604	8.73418	4.30475	0.0380061	0.160567	chr17	63469990	63536684	fullgene	ACE
peak3085	0.128299	6.77461	3.94868	0.046908	0.180699	chr16	27998578	28036993	genebody	GSG1L
peak1671	0.128293	7.33498	4.88544	0.0270841	0.132653	chr10	1647506	1692469	genebody	ADARB2
peak5763	0.128226	7.24952	4.2275	0.039774	0.164328	chr21	41891229	41953059	promoter	C2CD2;SNORA91
peak4777	0.128195	7.7394	5.18102	0.0228349	0.118881	chr18	59409625	59479919	genebody	CCBE1
peak1074	0.128017	6.65058	3.8597	0.0494591	0.18648	chr12	131588965	131608240	promoter	LOC105370084
peak2018	0.127661	8.38755	4.58461	0.0322603	0.146638	chr10	78498508	78605363	intergenic	None
peak7127	0.127309	8.48765	4.21659	0.0400305	0.165042	chr5	1356231	1420244	fullgene	LINC01511
peak5440	0.127261	7.21839	5.01943	0.0250644	0.126146	chr20	38593453	38624895	promoter	ARHGAP40
peak10543	0.127163	8.31614	4.95194	0.0260613	0.129619	chr1	159790390	159875668	fullgene	LOC105371464
peak9622	0.127071	7.68693	4.02685	0.0447815	0.17622	chr2	120411757	120458041	intergenic	None
peak10105	0.126852	9.66284	5.3641	0.0205554	0.111368	chr1	18582386	18754715	fullgene	PAX7
peak2674	0.126758	9.74496	5.27245	0.0216655	0.11532	chr17	41386855	41597933	fullgene	LINC00974
peak11604	0.126725	8.82239	4.69436	0.0302617	0.141653	chr8	21831155	21911391	fullgene	LOC105379318
peak529	0.126333	8.3215	4.53526	0.0332034	0.148935	chr12	3985531	4074711	fullgene	LOC105369611
peak1990	0.126054	8.35001	4.35793	0.0368371	0.157892	chr10	71421687	71488791	fullgene	LOC105378356
peak1979	0.12605	8.46364	4.64454	0.0311525	0.14375	chr10	70689178	70805552	fullgene	TBATA
peak5767	0.126034	8.3829	4.44396	0.0350249	0.153021	chr21	42036080	42144379	fullgene	UMODL1
peak2462	0.125678	8.06266	4.11612	0.0424764	0.171474	chr17	6031864	6105261	promoter	WSCD1
peak12233	0.125632	8.19645	5.25009	0.0219456	0.116177	chr8	142884269	142935238	fullgene	CYP11B2
peak683	0.125622	10.0528	5.07574	0.0242629	0.123809	chr12	52304386	52483933	fullgene	KRT75
peak528	0.125536	8.07264	5.49261	0.019097	0.106384	chr12	3902673	3983302	fullgene	LOC105369608
peak6294	0.125514	9.70458	4.68813	0.0303718	0.141988	chr7	101386602	101536065	promoter	COL26A1
peak11362	0.125143	7.63351	4.40397	0.0358554	0.155363	chr9	135398278	135446114	intergenic	None
peak11363	0.125041	7.21475	4.64347	0.0311719	0.14375	chr9	135447134	135479067	fullgene	PPP1R26-AS1
peak2016	0.124669	7.30491	4.61614	0.0316725	0.144988	chr10	78427596	78468233	fullgene	LOC107984245
peak1967	0.124462	8.46894	4.74374	0.0294051	0.13924	chr10	69635103	69718144	fullgene	LINC02651
peak6616	0.12429	7.73231	4.52574	0.0333885	0.149546	chr7	156991909	157063263	fullgene	MNX1
peak11165	0.123871	6.60374	4.06724	0.0437227	0.174407	chr9	98393625	98422390	promoter	GABBR2
peak10240	0.123748	6.98309	4.28334	0.0384877	0.161409	chr1	37231485	37278628	intergenic	None
peak4783	0.123492	7.43044	4.60864	0.0318112	0.145237	chr18	59918324	59989602	fullgene	LOC105372151
peak10270	0.123318	6.85355	4.27336	0.0387143	0.161971	chr1	41812286	41854380	genebody	HIVEP3
peak11109	0.122844	7.15138	4.25416	0.0391543	0.163025	chr9	89767527	89830915	fullgene	LOC107987032
peak10021	0.122831	7.83111	4.33259	0.0373892	0.159162	chr1	7599062	7645599	genebody	CAMTA1
peak12211	0.122802	8.07152	4.81028	0.0282905	0.136065	chr8	141813742	141871416	intergenic	None
peak1538	0.122664	9.03632	5.45026	0.0195654	0.10824	chr11	119772696	119956912	fullgene	LOC105369526
peak2316	0.122502	8.98449	5.15476	0.0231827	0.119928	chr10	128448206	128583822	intergenic	None
peak1989	0.122447	6.95439	4.13905	0.0419046	0.170033	chr10	71384197	71410570	promoter	CDH23
peak1513	0.122293	7.08047	4.68099	0.0304982	0.142	chr11	116524392	116570919	intergenic	None
peak5609	0.121899	7.77724	4.42787	0.0353566	0.154025	chr20	57443007	57490196	fullgene	LOC105372688
peak10175	0.121615	7.91949	4.80077	0.0284471	0.136529	chr1	30217481	30297661	fullgene	LOC105378618
peak5608	0.121604	10.4559	4.48875	0.0341185	0.150981	chr20	57091656	57344621	fullgene	LOC105372687
peak2344	0.121522	8.33549	5.15738	0.0231477	0.119797	chr10	130002770	130095594	promoter	C10orf143
peak5855	0.121433	8.49658	4.99963	0.0253528	0.127022	chr7	3128129	3224008	fullgene	LOC100129603
peak1946	0.121381	7.93902	4.48394	0.0342149	0.150989	chr10	49359140	49419815	fullgene	DRGX
peak4773	0.12117	7.28478	4.17036	0.041137	0.168032	chr18	59190493	59232740	fullgene	GRP
peak8311	0.120823	10.5568	4.05879	0.043942	0.174642	chr3	13090275	13310365	promoter	IQSEC1
peak4711	0.12057	7.36257	4.59604	0.0320459	0.145826	chr18	49636285	49702435	fullgene	LOC112268210
peak538	0.120511	8.44178	4.75013	0.0292962	0.138992	chr12	5528099	5609594	promoter	ANO2
peak1367	0.120306	8.21169	4.36338	0.0367194	0.157663	chr11	62951913	63020797	fullgene	SLC22A6
peak5962	0.120185	9.46203	4.60558	0.0318681	0.14534	chr7	30656146	30766375	promoter	CRHR2;INMT-MINDY4;LOC105375220;LOC105375219;INMT
peak10709	0.119948	7.74794	4.46229	0.034651	0.15191	chr1	205921751	205967565	promoter	SLC26A9;SLC26A9-AS1;LOC103021295
peak10544	0.119925	7.92242	4.47435	0.0344073	0.151289	chr1	159937492	159993371	promoter	IGSF9;SLAMF9;LINC01133
peak9548	0.119401	8.1589	4.09464	0.0430193	0.173009	chr2	109444282	109507285	genebody	SH3RF3
peak6528	0.119355	7.44229	4.03849	0.0444736	0.175491	chr7	150424193	150458232	promoter	GIMAP8;LINC00996
peak7098	0.119244	6.99609	4.13631	0.0419726	0.170253	chr5	62096	83440	promoter	PLEKHG4B
peak2848	0.11801	8.07716	4.39864	0.0359677	0.15558	chr17	77526389	77561148	fullgene	LOC400622
peak2214	0.117899	6.7909	3.89456	0.0484428	0.184122	chr10	120565097	120607980	fullgene	LINC01561
peak1445	0.11735	8.17896	4.03654	0.044525	0.17552	chr11	71702359	71772793	promoter	FAM86C1P
peak4435	0.116725	9.09992	4.5553	0.032817	0.147852	chr19	51169554	51310282	fullgene	LOC107985327
peak2610	0.116578	8.43813	4.07814	0.0434415	0.173826	chr17	34502909	34618520	promoter	TMEM132E;TMEM132E-DT
peak10241	0.116184	9.35137	4.94869	0.0261104	0.129796	chr1	37281819	37450387	fullgene	LOC107984942
peak1547	0.115838	7.16631	3.91015	0.0479954	0.183072	chr11	120543679	120583047	promoter	GRIK4;LOC107984400
peak3411	0.115728	10.3717	4.83901	0.0278229	0.135006	chr15	65939978	66232482	promoter	MEGF11;LOC105370867;MIR4311
peak896	0.115584	9.61383	4.52786	0.0333473	0.149471	chr12	113452022	113601199	fullgene	LHX5
peak1535	0.115537	7.30876	3.85676	0.049546	0.1866	chr11	119508811	119551917	intergenic	None
peak10039	0.11545	9.39552	4.68185	0.030483	0.142	chr1	11374331	11501866	promoter	DISP3;LOC112268221
peak525	0.115016	7.87356	3.98944	0.0457864	0.178398	chr12	3702731	3781291	promoter	CRACR2A;LOC107984495
peak2267	0.114857	9.83217	4.46714	0.0345528	0.151765	chr10	123982429	124152970	fullgene	CHST15
peak7160	0.114837	8.03073	3.89897	0.0483157	0.183924	chr5	2693390	2748347	fullgene	LOC107986398
peak8330	0.11455	9.13731	4.56474	0.0326367	0.147364	chr3	14539895	14647250	promoter	GRIP2;LOC105376960
peak9177	0.11427	8.4995	4.6037	0.031903	0.145366	chr2	15963370	16059684	promoter	GACAT3
peak1049	0.113997	9.65001	4.42813	0.0353512	0.154025	chr12	130587658	130724083	promoter	RIMBP2;LOC105370079
peak10040	0.113073	9.39671	4.11239	0.0425701	0.17171	chr1	11511405	11644006	fullgene	LINC01647
peak6274	0.11259	9.32809	4.51213	0.0336553	0.150192	chr7	98551837	98689012	fullgene	NPTX2
peak2270	0.111199	9.20912	3.98079	0.0460219	0.178774	chr10	124274451	124387786	fullgene	LOC107984184
peak3462	0.110276	8.96157	4.29496	0.0382255	0.160915	chr15	73814709	73945433	fullgene	LOXL1-AS1
peak4310	0.110018	7.8593	3.88097	0.0488363	0.185043	chr19	31296187	31370496	promoter	TSHZ3;TSHZ3-AS1
peak2826	0.109653	9.43934	4.01856	0.0450022	0.176635	chr17	73426837	73511944	promoter	LOC101928251
peak981	0.109099	7.91954	4.01488	0.0451006	0.176902	chr12	123857135	123905344	promoter	DNAH10
peak4842	0.108382	8.09976	3.88963	0.0485851	0.184478	chr18	75483267	75579305	fullgene	LOC105372202
peak10698	0.108048	9.66428	4.25193	0.0392058	0.163025	chr1	204169283	204322893	fullgene	GOLT1A
peak7159	0.107314	8.45037	4.00623	0.0453323	0.177305	chr5	2586237	2690467	intergenic	None
peak533	0.107187	8.82729	3.90886	0.048032	0.183072	chr12	4364722	4477546	fullgene	FGF23
peak3856	-0.102437	8.93728	3.84926	0.0497681	0.187063	chr14	72493566	72626220	promoter	MIR7843
peak7560	-0.105258	8.947	4.11533	0.0424963	0.171474	chr5	135808380	135944692	fullgene	SLC25A48
peak7726	-0.109161	9.68169	4.12668	0.042212	0.170828	chr5	168244023	168472996	fullgene	WWC1
peak6460	-0.110762	9.52488	4.63562	0.0313149	0.143838	chr7	142383959	142583862	fullgene	LOC105379749
peak10621	-0.111954	8.97403	4.22446	0.0398453	0.164567	chr1	176861178	177059771	promoter	MIR488
peak12093	-0.112366	7.77953	3.86693	0.0492467	0.186028	chr8	123922845	123996157	promoter	FER1L6
peak7536	-0.112399	7.60238	3.984	0.0459344	0.178709	chr5	133183418	133238951	fullgene	CTB-49A3.2
peak10320	-0.113995	8.36284	3.96673	0.0464078	0.17962	chr1	48594669	48705287	promoter	AGBL4
peak385	-0.115968	8.26317	3.99627	0.0456011	0.177995	chr13	52876952	52985078	intergenic	None
peak10924	-0.116833	7.5416	4.0091	0.0452554	0.177288	chr9	322479	398347	promoter	DOCK8;LOC105375945
peak9127	-0.117739	7.60349	3.87852	0.0489076	0.185256	chr2	7842777	7919754	promoter	LOC105373408;LOC101929861;LOC105373409;LOC101929551
peak4043	-0.118162	8.04488	4.69992	0.030164	0.141249	chr14	101596547	101672486	fullgene	LOC107984698
peak7774	-0.118424	8.30985	4.60807	0.0318218	0.145237	chr5	174042845	174133324	fullgene	NSG2
peak10931	-0.118829	7.95616	3.89661	0.0483837	0.184068	chr9	858257	937213	promoter	DMRT1
peak8813	-0.11914	7.06017	4.27113	0.0387652	0.162128	chr3	134676839	134728173	promoter	CEP63
peak3976	-0.119348	8.4356	5.04713	0.0246668	0.125121	chr14	94656411	94768653	promoter	GSC;GSC-DT
peak11267	-0.119927	6.9471	3.94312	0.0470635	0.18107	chr9	122498550	122539365	promoter	OR1J2;OR1J4;OR1N1
peak12193	-0.120551	6.85618	4.08445	0.0432796	0.173464	chr8	138994197	139032405	intergenic	None
peak5943	-0.121005	7.02036	3.8488	0.0497816	0.187063	chr7	24431368	24469204	promoter	LOC107986777;LOC107986778
peak10755	-0.121395	7.46783	4.72367	0.0297503	0.140116	chr1	223239575	223281347	promoter	SUSD4
peak10850	-0.121638	7.3258	4.23723	0.0395467	0.163665	chr1	237025337	237075398	promoter	RYR2
peak12155	-0.121981	7.88529	4.74728	0.0293447	0.139061	chr8	132894075	132965848	promoter	TG
peak12195	-0.122099	8.90529	4.61116	0.0317646	0.145193	chr8	139184886	139327727	intergenic	None
peak7734	-0.122609	7.99846	4.33238	0.037394	0.159162	chr5	169159432	169237099	promoter	SLIT3
peak10896	-0.122745	7.15279	4.02494	0.0448321	0.176275	chr1	242898193	242942447	intergenic	None
peak6873	-0.123048	8.29539	5.23026	0.0221972	0.116802	chr6	40566868	40654334	promoter	LRFN2
peak3360	-0.123239	6.80784	4.04861	0.0442077	0.175054	chr15	57572505	57616252	promoter	MYZAP;GCOM1
peak10666	-0.123651	7.25413	4.41105	0.0357068	0.154853	chr1	182510620	182562898	promoter	RGSL1
peak10403	-0.124028	6.76121	4.14302	0.0418065	0.169692	chr1	112230227	112272906	promoter	LINC02884
peak11753	-0.124333	6.82247	4.07901	0.0434192	0.173819	chr8	52462631	52509376	intergenic	None
peak6728	-0.125045	7.65939	4.24859	0.039283	0.163124	chr6	12194115	12258668	promoter	EDN1
peak10430	-0.125109	6.73352	4.14951	0.0416467	0.169324	chr1	118985183	119012581	promoter	TBX15;LOC105378933;LOC107985191
peak7740	-0.1262	7.571	4.36745	0.0366318	0.157342	chr5	169736808	169822165	promoter	DOCK2
peak3832	-0.126752	9.32372	5.77391	0.0162658	0.0958616	chr14	69835301	70007874	promoter	SMOC1;SNORD169
peak4017	-0.127024	7.22231	4.4657	0.0345819	0.151784	chr14	99114223	99151850	fullgene	LOC105370659
peak732	-0.127646	6.39631	4.09048	0.0431255	0.173152	chr12	67491649	67527935	promoter	LINC02408
peak8850	-0.127973	6.65805	3.92057	0.0476987	0.182541	chr3	137181093	137217925	intergenic	None
peak10577	-0.128575	6.73264	4.24657	0.0393297	0.163166	chr1	165039741	165082588	intergenic	None
peak4019	-0.128722	7.8576	4.50569	0.0337823	0.150382	chr14	99176148	99234647	genebody	BCL11B
peak781	-0.129132	9.05106	4.66065	0.0308615	0.143094	chr12	98235084	98392931	fullgene	LOC105369932
peak6033	-0.129285	7.7338	5.41837	0.019926	0.109214	chr7	38375684	38446579	promoter	AMPH
peak8734	-0.129374	6.82675	4.30416	0.0380193	0.160567	chr3	124314413	124351102	promoter	KALRN
peak10827	-0.129676	6.68563	4.26424	0.0389227	0.162454	chr1	233198219	233238674	promoter	PCNX2
peak3889	-0.13003	6.85044	4.17768	0.0409598	0.167532	chr14	78053193	78094785	promoter	NRXN3
peak10659	-0.130395	6.44124	4.08428	0.043284	0.173464	chr1	182049848	182082343	fullgene	ZNF648
peak4022	-0.13042	7.50496	4.86453	0.0274142	0.133688	chr14	99333344	99388245	intergenic	None
peak12157	-0.130605	9.60622	6.02285	0.0141219	0.0884873	chr8	133008372	133208820	fullgene	SLA
peak10047	-0.130646	6.52284	4.41119	0.035704	0.154853	chr1	12660152	12698476	fullgene	AADACL4
peak10830	-0.130978	6.54577	4.21326	0.0401092	0.16512	chr1	233346272	233384715	genebody	MAP3K21
peak7777	-0.131135	7.79888	4.24776	0.0393021	0.163148	chr5	174171204	174249069	intergenic	None
peak1343	-0.13164	7.21866	4.9097	0.0267063	0.131451	chr11	59159545	59227077	fullgene	DTX4
peak9370	-0.13179	6.99886	4.29062	0.0383231	0.161158	chr2	65671177	65725728	promoter	LOC107985889;LOC105369167
peak11792	-0.131896	6.2824	4.09935	0.0428996	0.172625	chr8	55507422	55538330	fullgene	LOC105375843
peak1826	-0.131968	6.3015	4.16374	0.0412982	0.168522	chr10	24446506	24476973	promoter	KIAA1217;LOC105376455
peak2156	-0.133202	6.2211	4.08544	0.0432541	0.173464	chr10	113486374	113510967	promoter	LOC107984270
peak5944	-0.133357	8.28147	4.75566	0.029202	0.138761	chr7	24470012	24562259	intergenic	None
peak10883	-0.13342	6.76603	3.92056	0.0476991	0.182541	chr1	242051472	242096551	intergenic	None
peak10424	-0.133428	6.15991	3.85294	0.0496588	0.186773	chr1	115278127	115302847	promoter	NGF-AS1;NGF
peak3934	-0.133429	7.30782	4.70253	0.0301182	0.141197	chr14	90156243	90206677	genebody	KCNK13
peak8845	-0.133665	7.12055	4.28467	0.0384575	0.161354	chr3	137055769	137093697	intergenic	None
peak9449	-0.13373	6.48006	3.92755	0.0475012	0.182182	chr2	88894694	88939965	intergenic	None
peak10882	-0.133797	7.39909	4.09079	0.0431175	0.173152	chr1	241386826	241448824	fullgene	LOC105373230
peak7700	-0.133799	7.73838	5.59981	0.0179624	0.102097	chr5	159932189	159999948	fullgene	LOC101927790
peak12014	-0.133852	7.09184	4.05335	0.0440837	0.174935	chr8	101930226	101964813	fullgene	LOC107986963
peak3980	-0.13508	8.84638	6.66241	0.00984678	0.070913	chr14	94890706	95030209	fullgene	LOC107984639
peak8088	-0.135208	7.55296	4.71628	0.0298783	0.140503	chr4	77358559	77430446	fullgene	LOC105377295
peak8654	-0.136059	6.7436	4.32403	0.0375778	0.159672	chr3	71956924	71989656	promoter	LOC105377157
peak3927	-0.136868	6.34816	3.93158	0.0473873	0.181916	chr14	89481237	89505357	genebody	FOXN3
peak9209	-0.136887	6.32967	4.05193	0.0441209	0.17497	chr2	18510151	18538954	promoter	LOC105373454
peak3693	-0.137333	6.75381	5.38864	0.0202683	0.110322	chr14	23637309	23669234	promoter	DHRS2;LOC105370407
peak11227	-0.137342	6.98018	4.4317	0.0352773	0.153831	chr9	114977529	115019618	intergenic	None
peak10859	-0.137556	6.89536	3.95593	0.0467066	0.180296	chr1	239862297	239915364	fullgene	CHRM3-AS1
peak12122	-0.138057	7.91965	4.07526	0.0435156	0.173977	chr8	130751556	130822940	promoter	ADCY8
peak3959	-0.138189	8.09125	6.43393	0.0111961	0.0767498	chr14	93815727	93882977	promoter	LOC105370631
peak5993	-0.138252	6.3045	4.03291	0.044621	0.175758	chr7	34817474	34854354	promoter	NPSR1-AS1
peak10575	-0.138648	6.65824	4.46183	0.0346603	0.15191	chr1	164900704	164937830	fullgene	LOC107985451
peak8847	-0.13907	6.44614	4.06329	0.0438251	0.174572	chr3	137113260	137140522	intergenic	None
peak7372	-0.139294	7.08026	4.65264	0.0310059	0.143492	chr5	35023151	35070581	promoter	AGXT2
peak6783	-0.139408	6.90203	5.0742	0.0242845	0.123809	chr6	28508984	28543954	promoter	GPX6;GPX5;LOC107986586
peak3933	-0.139413	8.4643	6.74649	0.00939322	0.0684922	chr14	90050844	90155351	promoter	KCNK13
peak7684	-0.139555	8.1787	5.97668	0.0144963	0.089596	chr5	159037620	159124402	promoter	EBF1;LINC02202;LOC107986467
peak6072	-0.140656	6.88078	5.27353	0.021652	0.11532	chr7	43362296	43411536	promoter	HECW1
peak12057	-0.140997	6.84762	5.68378	0.0171225	0.0992197	chr8	116591358	116626653	fullgene	LOC105375712
peak8077	-0.141013	6.42714	4.3601	0.0367901	0.157856	chr4	57420675	57448980	promoter	LINC02380
peak11224	-0.14114	5.92781	3.86753	0.0492289	0.186028	chr9	114841564	114871316	intergenic	None
peak1851	-0.141626	5.85851	3.86472	0.0493114	0.186152	chr10	27810182	27838955	promoter	ODAD2
peak799	-0.141678	6.90378	5.17438	0.0229223	0.119061	chr12	102873371	102913036	genebody	PAH
peak8815	-0.1422	5.85714	4.08356	0.0433024	0.173464	chr3	134745457	134764357	promoter	CEP63
peak3996	-0.142236	8.11308	6.5909	0.0102501	0.0726225	chr14	96681806	96764217	promoter	LINC02299
peak8858	-0.14272	6.98382	5.72935	0.0166837	0.0973326	chr3	137906302	137956434	intergenic	None
peak10301	-0.14283	6.24591	4.485	0.0341935	0.150989	chr1	46925676	46959778	fullgene	CYP4A11
peak7699	-0.143711	7.03727	4.67937	0.0305269	0.142038	chr5	159854013	159901705	promoter	LINC01847;LOC105377689
peak7680	-0.143717	6.57812	4.3933	0.0360804	0.155805	chr5	158669263	158696856	intergenic	None
peak7201	-0.143863	6.0527	4.37977	0.0363678	0.156537	chr5	4528386	4559322	intergenic	None
peak10829	-0.143912	6.27437	4.39744	0.035993	0.15558	chr1	233306111	233343808	promoter	MAP3K21
peak11715	-0.143957	5.89222	4.15665	0.0414714	0.1688	chr8	40724468	40748968	promoter	ZMAT4
peak3985	-0.143958	9.12295	7.45178	0.00633738	0.0530642	chr14	95565698	95736159	fullgene	LINC02318
peak8621	-0.144094	7.10239	5.93645	0.0148308	0.0909802	chr3	65752523	65816601	promoter	LOC107986018
peak3929	-0.144432	7.50846	6.63142	0.0100195	0.0715723	chr14	89531474	89594364	fullgene	FOXN3-AS2
peak7373	-0.144469	6.48955	4.06179	0.043864	0.174572	chr5	35079101	35108444	genebody	PRLR
peak3914	-0.144569	6.62909	5.58425	0.0181226	0.102636	chr14	88133048	88168736	fullgene	LOC107984699
peak1350	-0.144601	6.05432	4.53388	0.0332302	0.149001	chr11	60704309	60732719	promoter	LOC105369321;MS4A18
peak7731	-0.144889	9.72641	6.7042	0.00961858	0.0696945	chr5	168793892	168990473	fullgene	LOC107986470
peak9565	-0.144954	6.24543	4.54197	0.0330735	0.148689	chr2	113014410	113044434	fullgene	IL36B
peak3697	-0.144956	6.58621	5.19846	0.022607	0.117995	chr14	23888859	23919448	promoter	LINC00596
peak3942	-0.145955	7.80711	7.11898	0.00762722	0.0598933	chr14	91829300	91910966	promoter	TC2N
peak9300	-0.146331	7.65754	5.84499	0.0156215	0.0940821	chr2	31337436	31401829	promoter	XDH
peak8618	-0.146758	5.77248	3.98054	0.0460288	0.178774	chr3	65575580	65601135	genebody	MAGI1
peak10869	-0.146782	6.43369	4.04621	0.0442707	0.175054	chr1	240625913	240664615	promoter	GREM2
peak791	-0.146785	7.04586	6.35813	0.0116845	0.0790801	chr12	102511901	102565520	promoter	LOC105369944
peak9733	-0.146798	6.29873	4.70785	0.0300251	0.140869	chr2	152866200	152900676	intergenic	None
peak6463	-0.147022	6.18774	4.26593	0.0388839	0.162429	chr7	142706386	142731130	promoter	PRSS1
peak12173	-0.147083	6.86639	4.65591	0.0309468	0.143381	chr8	135265724	135309615	genebody	LINC01591
peak7653	-0.147374	6.97031	6.52603	0.0106307	0.0740764	chr5	154562193	154593608	intergenic	None
peak8404	-0.147658	6.53348	4.89088	0.026999	0.132348	chr3	39639266	39674496	intergenic	None
peak11765	-0.147786	6.21231	4.9315	0.0263714	0.130332	chr8	53578003	53604110	intergenic	None
peak11974	-0.14794	8.20235	6.76635	0.00928928	0.0679365	chr8	93545528	93638451	genebody	CIBAR1-DT
peak3758	-0.147997	5.80053	3.94606	0.0469812	0.180837	chr14	52258886	52278092	fullgene	PTGDR
peak9135	-0.148398	9.2228	6.39816	0.0114239	0.0778321	chr2	8211258	8385788	promoter	LINC00299
peak8104	-0.148469	5.79913	4.08371	0.0432985	0.173464	chr4	80255245	80271737	promoter	FGF5
peak8342	-0.148472	6.23032	4.82183	0.0281015	0.135635	chr3	16695430	16722686	intergenic	None
peak8301	-0.148655	6.99692	5.59945	0.0179661	0.102097	chr3	12033121	12086231	promoter	SYN2
peak2132	-0.148987	5.92896	3.98275	0.0459684	0.178709	chr10	106608822	106637833	promoter	SORCS1
peak10836	-0.149014	6.34762	4.28844	0.0383722	0.161158	chr1	233928973	233966810	fullgene	LOC107985363
peak8669	-0.149092	6.36176	3.97057	0.0463021	0.179494	chr3	75580244	75607717	distal	MIR1324
peak10847	-0.149386	5.75838	4.35916	0.0368105	0.157888	chr1	236622610	236642571	distal	HEATR1
peak9744	-0.149768	5.76392	3.96799	0.046373	0.17962	chr2	173607631	173631037	promoter	LOC107985961
peak7210	-0.149786	6.24029	4.27954	0.0385737	0.161603	chr5	4811239	4844976	promoter	LOC107986400
peak10400	-0.150036	7.66196	7.27956	0.00697436	0.0567304	chr1	111987993	112070820	promoter	KCND3;LINC01750;LOC105378906
peak3890	-0.150119	7.66488	6.09111	0.0135864	0.0863691	chr14	78109970	78190044	promoter	NRXN3
peak3968	-0.150547	7.26635	7.29285	0.00692296	0.0563872	chr14	94358880	94405300	fullgene	SERPINA2
peak6425	-0.150844	5.97591	4.04816	0.0442196	0.175054	chr7	136861379	136883600	promoter	CHRM2
peak7709	-0.150918	6.05474	4.83693	0.0278564	0.135006	chr5	163320556	163346422	promoter	LOC105377700
peak3834	-0.150985	7.51915	5.98384	0.0144375	0.0894134	chr14	70126992	70193951	promoter	SLC8A3;LOC646548
peak5511	-0.151019	6.12987	4.53713	0.0331671	0.148827	chr20	45607164	45644892	fullgene	WFDC9
peak6736	-0.151585	6.37748	4.98985	0.0254964	0.127482	chr6	12509828	12541558	intergenic	None
peak6737	-0.151926	6.41954	5.25813	0.0218444	0.115892	chr6	12573022	12603946	fullgene	LINC02530
peak6913	-0.152185	8.02262	6.7987	0.00912241	0.0671288	chr6	52114743	52193518	promoter	MIR206;LINCMD1;MIR133B;IL17A
peak5988	-0.152625	6.02101	4.82403	0.0280656	0.135623	chr7	34314024	34344447	intergenic	None
peak8565	-0.152928	6.39378	5.63035	0.0176521	0.101046	chr3	56395397	56436434	promoter	LOC105377099
peak10870	-0.153057	6.52654	4.81618	0.0281937	0.13592	chr1	240686133	240725024	promoter	LOC105373228
peak3836	-0.153303	5.79775	4.0069	0.0453144	0.177292	chr14	70245058	70267468	fullgene	ADAM21P1
peak7619	-0.153469	5.9124	4.15518	0.0415075	0.168843	chr5	148670335	148687889	distal	HTR4
peak11844	-0.153482	5.98521	4.54901	0.0329378	0.148178	chr8	65439825	65466791	intergenic	None
peak11713	-0.153522	6.12566	4.99894	0.0253629	0.127022	chr8	40392192	40425433	intergenic	None
peak10841	-0.15391	8.91717	7.65437	0.00566351	0.0491693	chr1	234062913	234197328	genebody	SLC35F3
peak11196	-0.154172	6.04423	5.105	0.023857	0.122363	chr9	110285674	110309696	promoter	TXNDC8
peak7569	-0.1543	5.89244	4.77094	0.0289441	0.138071	chr5	136294878	136321758	genebody	TRPC7
peak6738	-0.154316	6.23621	4.99522	0.0254174	0.127191	chr6	12604734	12636806	distal	LINC02530
peak6049	-0.154449	7.13624	7.01863	0.0080666	0.0622157	chr7	39479437	39519887	promoter	LOC105375238
peak595	-0.154918	6.40546	5.233	0.0221622	0.116769	chr12	11943179	11968775	intergenic	None
peak6021	-0.154969	6.03757	5.00317	0.0253009	0.126867	chr7	37496066	37520225	intergenic	None
peak4038	-0.155153	7.08584	7.15265	0.00748532	0.0592346	chr14	101302472	101346079	promoter	LOC105370671
peak10110	-0.155202	6.75125	5.40031	0.0201331	0.110152	chr1	19730204	19763790	promoter	TMCO4
peak7331	-0.155283	6.14085	4.73115	0.029621	0.139776	chr5	16408859	16435337	genebody	LINC02150
peak5951	-0.155569	6.57598	5.26805	0.0217204	0.115484	chr7	26464031	26498740	genebody	LOC441204
peak6423	-0.155622	5.69232	4.28979	0.0383418	0.161158	chr7	136126755	136153259	promoter	LOC105375523
peak7436	-0.155967	7.48629	7.90186	0.00493841	0.045349	chr5	66318358	66373294	promoter	LOC105379003
peak4040	-0.156028	6.56799	6.20949	0.0127067	0.082972	chr14	101391859	101417826	fullgene	LINC00524
peak9134	-0.156258	5.98593	4.44262	0.0350524	0.153081	chr2	8187267	8206830	genebody	LINC00299
peak9210	-0.156373	5.37875	3.99593	0.0456103	0.177995	chr2	18572117	18589387	promoter	NT5C1B-RDH14;NT5C1B
peak3894	-0.156796	6.54867	6.15453	0.0131076	0.0844628	chr14	78279960	78329641	promoter	NRXN3
peak3532	-0.157074	5.68069	3.94893	0.0469012	0.180699	chr15	85883166	85896004	promoter	LOC105370953
peak7245	-0.157509	5.43157	3.94024	0.0471441	0.181153	chr5	7507879	7532320	genebody	ADCY2
peak9761	-0.157537	6.45941	5.44971	0.0195715	0.10824	chr2	216249161	216280311	genebody	MARCHF4
peak11179	-0.157738	5.75824	4.0195	0.0449769	0.176592	chr9	101418454	101445770	promoter	LOC105376184;ALDOB
peak9583	-0.158003	5.7933	3.87447	0.0490259	0.185532	chr2	114110722	114136186	intergenic	None
peak1600	-0.158206	6.55889	3.89587	0.048405	0.184092	chr11	126800412	126844187	genebody	KIRREL3
peak3964	-0.158352	6.16117	4.77502	0.0288755	0.137904	chr14	94271196	94299854	fullgene	SERPINA10
peak7802	-0.158434	7.6257	6.43719	0.0111755	0.0766948	chr5	175191357	175258948	intergenic	None
peak3675	-0.158468	6.9988	7.0678	0.00784814	0.0611187	chr14	21710288	21755811	promoter	LOC107984650
peak3924	-0.1585	6.30966	6.05372	0.0138771	0.0874904	chr14	89101370	89129796	intergenic	None
peak5979	-0.15855	6.70713	5.83428	0.0157168	0.0941634	chr7	33947656	33987558	genebody	BMPER
peak4037	-0.158702	6.04356	4.65354	0.0309896	0.14347	chr14	101273129	101296366	intergenic	None
peak3706	-0.15901	7.48183	6.1118	0.0134282	0.0856649	chr14	25214293	25281789	fullgene	LOC105370415
peak10789	-0.159237	7.56426	5.92632	0.0149163	0.0912712	chr1	229810846	229890529	fullgene	LOC107985464
peak7309	-0.159342	5.75112	4.01358	0.0451352	0.17693	chr5	14599893	14626651	genebody	OTULINL
peak3839	-0.159605	5.62349	4.15653	0.0414743	0.1688	chr14	70603085	70624605	genebody	TTC9-DT
peak3692	-0.159641	6.38412	5.89363	0.0151958	0.0924731	chr14	23586152	23616482	distal	JPH4
peak10828	-0.159678	6.54223	5.38588	0.0203004	0.110426	chr1	233263975	233301877	promoter	PCNX2
peak8563	-0.160057	6.00738	4.94164	0.0262171	0.13	chr3	56316891	56348160	promoter	ERC2
peak2755	-0.160205	5.99084	5.07403	0.0242868	0.123809	chr17	56307782	56332295	promoter	ANKFN1
peak10728	-0.16058	6.45889	5.44433	0.0196319	0.108427	chr1	208626307	208667621	fullgene	LINC02769
peak3951	-0.160664	6.32196	4.32064	0.0376527	0.159932	chr14	93447744	93483149	promoter	UNC79
peak439	-0.160908	6.56699	5.24084	0.0220626	0.116495	chr13	106608943	106655539	fullgene	LINC00551
peak1171	-0.16091	5.977	4.03628	0.044532	0.17552	chr11	7234643	7258825	promoter	SYT9;MIR302E
peak11995	-0.16096	5.82957	4.12537	0.0422448	0.170848	chr8	95930200	95950072	fullgene	LOC107986957
peak6908	-0.161111	6.3272	4.68267	0.0304683	0.142	chr6	51983131	52018092	promoter	PKHD1
peak6312	-0.161269	7.08569	6.65203	0.0099043	0.0711599	chr7	108652036	108688916	intergenic	None
peak8638	-0.161345	5.69389	4.72137	0.02979	0.140249	chr3	66823465	66845728	promoter	LOC105377144
peak770	-0.161712	6.97077	5.29798	0.0213502	0.11421	chr12	97295100	97344216	promoter	LINC02409
peak8589	-0.16173	5.24062	3.94871	0.0469074	0.180699	chr3	62581943	62598813	promoter	CADPS
peak8119	-0.162144	5.77203	4.64092	0.0312183	0.143823	chr4	82088448	82112440	intergenic	None
peak6906	-0.162311	7.29303	7.43849	0.00638433	0.0533683	chr6	50816724	50863140	fullgene	TFAP2B
peak8604	-0.162325	6.01793	5.39749	0.0201657	0.110221	chr3	63465895	63493455	promoter	SYNPR
peak8882	-0.162412	5.4625	4.13433	0.0420216	0.17029	chr3	139931153	139946915	promoter	CLSTN2
peak6408	-0.162486	6.01969	4.67505	0.0306038	0.142222	chr7	134391268	134415763	promoter	LOC105375517
peak8874	-0.162605	6.61499	6.21855	0.0126419	0.0826962	chr3	139521967	139564617	promoter	RBP1
peak8041	-0.162721	5.91807	5.30188	0.0213024	0.114004	chr4	24426751	24453187	genebody	PPARGC1A
peak6331	-0.16282	5.76939	4.95806	0.0259694	0.129266	chr7	122659173	122680626	genebody	CADPS2
peak3837	-0.162822	6.66709	5.88002	0.0153137	0.0928676	chr14	70268511	70303771	promoter	LOC101928046
peak10276	-0.162856	5.34292	4.21614	0.0400411	0.165042	chr1	42367527	42386296	promoter	RIMKLA
peak8236	-0.163345	6.3551	5.02395	0.0249991	0.125921	chr4	186298069	186329599	genebody	F11-AS1
peak11783	-0.163393	5.77526	4.89477	0.0269382	0.132156	chr8	55122368	55151219	genebody	XKR4
peak5924	-0.163395	6.61758	6.36528	0.0116374	0.0788874	chr7	22002228	22038153	intergenic	None
peak3882	-0.163408	5.94518	4.91875	0.0265668	0.131016	chr14	76689504	76706474	intergenic	None
peak7482	-0.163492	5.88309	4.98619	0.0255504	0.127596	chr5	76122533	76141542	promoter	SV2C
peak6556	-0.163705	6.35646	5.05008	0.0246248	0.12496	chr7	151896443	151931010	distal	PRKAG2
peak8590	-0.163795	8.46137	7.69931	0.00552418	0.0484865	chr3	62600188	62735912	promoter	CADPS
peak6773	-0.163989	5.31969	3.99306	0.045688	0.178185	chr6	25834905	25850820	distal	SLC17A3
peak8013	-0.164319	5.43684	4.31745	0.0377235	0.160178	chr4	15770462	15790081	promoter	CD38
peak12129	-0.164352	6.6231	5.23406	0.0221488	0.116769	chr8	131034544	131058944	promoter	LOC105375760;ADCY8
peak10885	-0.164507	7.37153	7.84372	0.00509976	0.0462571	chr1	242427582	242482187	promoter	PLD5
peak3977	-0.164517	6.42983	6.38974	0.0114782	0.078072	chr14	94769026	94804071	promoter	GSC;GSC-DT
peak8603	-0.164606	6.94579	5.5946	0.018016	0.102268	chr3	63415773	63464643	promoter	SYNPR
peak6861	-0.164869	6.08868	5.87825	0.015329	0.0929148	chr6	38724179	38755518	genebody	DNAH8
peak9196	-0.165007	6.83394	5.93636	0.0148316	0.0909802	chr2	16741848	16785283	intergenic	None
peak1730	-0.165121	5.32543	4.04724	0.0442436	0.175054	chr10	8325305	8346971	promoter	LOC105376396
peak6385	-0.165159	5.67057	4.25296	0.0391819	0.163025	chr7	130293031	130319749	promoter	CPA4
peak7445	-0.165262	5.85338	4.55144	0.0328911	0.148022	chr5	66754261	66781099	promoter	MAST4
peak10913	-0.165283	7.18817	5.51193	0.0188872	0.105503	chr1	248588626	248633396	fullgene	OR2T10
peak7199	-0.165447	6.93067	6.65027	0.00991408	0.0711884	chr5	4192134	4234627	intergenic	None
peak12092	-0.165622	5.84689	4.22959	0.0397251	0.164236	chr8	123899370	123920845	promoter	FER1L6
peak6960	-0.165992	5.24625	4.02925	0.0447177	0.176026	chr6	156333865	156353601	promoter	LOC105378071
peak1568	-0.166134	6.384	4.72902	0.0296578	0.139841	chr11	121614459	121653187	distal	SORL1
peak8086	-0.166168	6.16038	5.15895	0.0231269	0.119797	chr4	77265715	77295937	intergenic	None
peak9124	-0.166376	6.26239	4.32474	0.0375622	0.159672	chr2	7718536	7749070	fullgene	LINC01871
peak9599	-0.166399	5.63434	4.90304	0.0268094	0.131771	chr2	118702894	118726770	intergenic	None
peak6322	-0.166404	7.05559	5.82838	0.0157697	0.0942888	chr7	111666326	111707629	intergenic	None
peak8952	-0.166479	5.30429	3.86688	0.0492481	0.186028	chr3	187660021	187676026	fullgene	SST
peak1719	-0.166767	5.81625	4.35611	0.0368765	0.158005	chr10	7479300	7508661	promoter	LINC02642
peak7657	-0.16683	6.29033	6.12646	0.0133173	0.0851003	chr5	155123920	155156300	intergenic	None
peak6374	-0.166861	6.72353	5.73606	0.01662	0.0971759	chr7	127521825	127556822	promoter	LOC105375490
peak3887	-0.167032	6.87084	7.21361	0.00723529	0.0580434	chr14	77953929	77993160	promoter	NRXN3;LOC105370581
peak11686	-0.167222	6.43977	5.28772	0.0214763	0.114684	chr8	33206060	33247798	intergenic	None
peak797	-0.167426	5.33271	4.18306	0.04083	0.167313	chr12	102838006	102858997	genebody	PAH
peak7648	-0.167494	5.78703	4.77212	0.0289242	0.138029	chr5	154155537	154171614	distal	GALNT10
peak7618	-0.167973	7.56965	7.22863	0.00717499	0.0577904	chr5	148615887	148668758	promoter	HTR4
peak9378	-0.168207	5.52818	4.57703	0.0324033	0.146776	chr2	65929766	65951793	promoter	LOC105369168
peak8918	-0.168289	5.78958	4.45434	0.0348127	0.152414	chr3	159001516	159022519	intergenic	None
peak6766	-0.168324	6.07228	4.67923	0.0305295	0.142038	chr6	24096359	24127230	promoter	NRSN1
peak10863	-0.168395	6.37566	5.39283	0.0202196	0.110281	chr1	239952361	239978123	promoter	LOC105373224
peak8235	-0.168423	6.67851	5.39412	0.0202047	0.110281	chr4	186249038	186296619	fullgene	F11
peak9342	-0.168612	6.93868	8.16923	0.0042607	0.0416806	chr2	44892939	44929039	distal	SIX3
peak6025	-0.168678	5.97895	3.96042	0.0465821	0.180123	chr7	37858203	37889122	genebody	NME8
peak2655	-0.168945	5.46502	4.29558	0.0382116	0.160912	chr17	37786574	37805673	promoter	LOC105371757
peak8194	-0.169294	6.2193	5.14995	0.023247	0.12012	chr4	163323574	163351300	fullgene	NPY1R
peak3798	-0.169799	6.15271	4.21716	0.0400171	0.165042	chr14	62110388	62145628	fullgene	LINC00643
peak944	-0.169806	5.29681	4.30989	0.0378914	0.160332	chr12	118551966	118568953	intergenic	None
peak5571	-0.169861	5.59844	4.56602	0.0326123	0.147363	chr20	52364195	52387934	promoter	LOC105372666
peak7296	-0.169871	5.95013	4.62036	0.0315946	0.144685	chr5	13904655	13934266	promoter	DNAH5
peak9329	-0.16996	5.96598	5.42733	0.0198239	0.109022	chr2	39884964	39913291	fullgene	LOC112268436
peak10737	-0.170004	8.59259	8.31275	0.00393678	0.0398896	chr1	209323229	209460882	fullgene	LINC01696
peak8040	-0.170302	5.91789	5.45847	0.0194737	0.107845	chr4	24347469	24378367	genebody	PPARGC1A
peak7408	-0.170357	5.58026	4.01439	0.0451137	0.176902	chr5	54974193	54992328	fullgene	ESM1
peak1161	-0.170535	6.77494	5.57277	0.0182419	0.103121	chr11	6018048	6070543	fullgene	OR56A1
peak9433	-0.170616	5.84479	4.97029	0.0257863	0.128564	chr2	84668598	84695773	promoter	DNAH6
peak8615	-0.170668	6.07726	5.41985	0.0199091	0.10917	chr3	65396997	65429137	genebody	MAGI1
peak7780	-0.170865	6.97856	8.43172	0.00368732	0.0380857	chr5	174329506	174362393	promoter	LINC01411
peak6099	-0.171197	6.2915	6.79827	0.00912465	0.0671288	chr7	46337319	46370563	fullgene	LOC105375265
peak8154	-0.171257	7.00134	7.78971	0.00525445	0.0470449	chr4	151850700	151901134	promoter	LOC105377488
peak8627	-0.171271	6.46721	7.45267	0.00633424	0.0530642	chr3	66106930	66140991	promoter	SLC25A26
peak6777	-0.171625	5.60081	4.25498	0.0391354	0.163009	chr6	28379348	28403713	promoter	ZSCAN12;LOC105374998
peak11702	-0.171782	5.08745	4.15488	0.0415147	0.168843	chr8	38665679	38681964	intergenic	None
peak811	-0.171853	6.37099	5.69809	0.0169834	0.0986469	chr12	103703270	103729242	promoter	STAB2
peak11620	-0.171918	7.05311	6.00686	0.0142503	0.0887209	chr8	23959485	24012228	promoter	LOC107986931
peak2133	-0.171938	6.84523	7.16219	0.00744562	0.0590664	chr10	106665756	106721982	promoter	SORCS1
peak9317	-0.17201	5.58114	4.21154	0.0401499	0.165156	chr2	34355265	34379273	promoter	LOC105374457
peak7647	-0.172018	7.70029	9.02664	0.00266074	0.0310428	chr5	154089217	154153908	intergenic	None
peak6109	-0.17216	5.97056	4.87222	0.0272923	0.133359	chr7	47112823	47134487	promoter	LOC105375268
peak11559	-0.172253	5.18144	4.29603	0.0382015	0.160912	chr8	15436125	15454065	intergenic	None
peak6911	-0.172323	6.02298	4.74087	0.0294542	0.13931	chr6	52063510	52089742	promoter	PKHD1
peak6076	-0.172371	5.80282	5.34461	0.0207865	0.112273	chr7	43543360	43563533	promoter	HECW1
peak9191	-0.172393	5.74779	5.00837	0.025225	0.12659	chr2	16549418	16573754	genebody	CYRIA
peak5283	-0.172539	5.40799	4.00728	0.0453043	0.177292	chr20	5343110	5363175	distal	PROKR2
peak10657	-0.172547	5.91248	5.1519	0.0232209	0.120074	chr1	181978024	182003269	promoter	LOC105371640
peak749	-0.172579	5.52377	4.51762	0.0335474	0.149984	chr12	71432834	71444313	promoter	LGR5
peak7563	-0.172691	5.83833	6.01384	0.0141941	0.088623	chr5	135985062	136010084	distal	TGFBI
peak8118	-0.172728	5.55297	4.34419	0.0371355	0.158726	chr4	82062242	82087309	intergenic	None
peak7663	-0.172828	5.60097	5.33841	0.0208605	0.112474	chr5	156905524	156922805	intergenic	None
peak10864	-0.172863	5.46391	4.63558	0.0313155	0.143838	chr1	239988040	240004260	distal	RPS7P5
peak11131	-0.172874	5.77261	4.39257	0.0360959	0.155805	chr9	91522617	91553164	intergenic	None
peak5982	-0.172948	7.70477	9.03557	0.00264776	0.0310087	chr7	34039335	34123573	genebody	BMPER
peak11918	-0.173114	6.38005	5.51472	0.0188571	0.105503	chr8	81844877	81886583	genebody	LINC02235
peak2256	-0.173184	5.26857	3.94647	0.0469699	0.180837	chr10	123593684	123609833	promoter	LOC105378530
peak744	-0.173297	4.95204	3.93058	0.0474157	0.181968	chr12	69924981	69938735	promoter	MYRFL
peak7805	-0.173387	7.08736	7.79626	0.00523546	0.0469849	chr5	175344847	175391122	intergenic	None
peak6683	-0.17345	5.55629	4.83392	0.0279051	0.13506	chr6	3693116	3709126	promoter	LOC100507336
peak8717	-0.173594	6.1866	5.39074	0.0202439	0.110315	chr3	122614672	122641200	promoter	PARP15
peak11229	-0.174631	6.23768	6.24716	0.0124392	0.0817594	chr9	115107760	115139575	promoter	TNC;LOC101928748
peak12000	-0.17469	5.74715	5.39722	0.0201688	0.110221	chr8	96077282	96101448	intergenic	None
peak8162	-0.174766	6.82316	5.72752	0.016701	0.0973763	chr4	152147172	152189725	fullgene	LOC105377489
peak9604	-0.174906	5.48267	5.1054	0.0238514	0.122363	chr2	118935466	118954931	promoter	MARCO
peak9346	-0.174929	5.59644	4.63647	0.0312993	0.143838	chr2	45086681	45101162	intergenic	None
peak11922	-0.174993	5.07466	3.87568	0.0489905	0.185456	chr8	81987053	82001025	intergenic	None
peak11611	-0.174997	5.11394	3.9838	0.0459397	0.178709	chr8	23194752	23210547	genebody	TNFRSF10A
peak6421	-0.175354	5.86973	4.83683	0.027858	0.135006	chr7	136043896	136069744	promoter	LOC105375523
peak8659	-0.17542	5.62611	4.49454	0.0340034	0.150702	chr3	73152780	73178456	promoter	LOC107986098
peak8592	-0.175438	5.6094	3.91763	0.0477823	0.182631	chr3	62798748	62827935	promoter	CADPS
peak8191	-0.175597	6.21023	4.87024	0.0273237	0.133411	chr4	163171297	163197995	fullgene	LOC105377517
peak4798	-0.175601	5.32021	3.86584	0.0492784	0.186085	chr18	63930182	63946299	promoter	HMSD
peak9239	-0.175661	5.67907	5.33149	0.0209434	0.112872	chr2	21541685	21567691	fullgene	LOC107984020
peak5928	-0.175952	5.1592	4.05091	0.0441476	0.174987	chr7	23796696	23809948	promoter	STK31
peak12031	-0.176104	5.55527	3.91034	0.0479898	0.183072	chr8	109043167	109066097	distal	TRHR
peak8198	-0.176171	5.75772	5.2727	0.0216624	0.11532	chr4	163448563	163475351	fullgene	TKTL2
peak10435	-0.176199	6.43691	6.0401	0.0139845	0.088036	chr1	119424484	119460479	intergenic	None
peak1782	-0.176536	5.56193	4.70113	0.0301427	0.141249	chr10	15624211	15647123	genebody	ITGA8
peak194	-0.176951	5.05686	4.17312	0.04107	0.16787	chrX	131894033	131912216	intergenic	None
peak3716	-0.177006	5.50642	4.48574	0.0341788	0.150989	chr14	29201209	29227928	promoter	LOC102724934
peak3992	-0.177166	6.48581	8.11645	0.00438654	0.042184	chr14	96243776	96271142	fullgene	BDKRB1
peak10461	-0.177331	5.17695	4.40048	0.0359288	0.155522	chr1	147686997	147704629	promoter	LOC102723321
peak6035	-0.177364	5.99305	5.06291	0.0244432	0.124296	chr7	38486363	38512407	promoter	AMPH
peak11946	-0.17792	5.15784	4.23823	0.0395233	0.163637	chr8	86143818	86160415	genebody	ATP6V0D2
peak9358	-0.17797	5.99165	5.81597	0.0158813	0.0946694	chr2	48887620	48917395	intergenic	None
peak767	-0.178005	5.97995	5.06999	0.0243435	0.123995	chr12	97018900	97051880	intergenic	None
peak6481	-0.178046	4.97143	3.8692	0.0491798	0.185942	chr7	144015598	144034009	distal	OR2A5
peak7729	-0.17846	5.82607	6.32886	0.0118789	0.0796041	chr5	168658319	168675607	promoter	SLIT3
peak6263	-0.178558	5.45556	3.95952	0.046607	0.180163	chr7	97649390	97672631	intergenic	None
peak8666	-0.178733	6.76401	7.88614	0.00498151	0.045608	chr3	75324501	75365121	fullgene	LOC105377207
peak5957	-0.178772	5.7543	4.74893	0.0293166	0.139006	chr7	27458047	27478866	intergenic	None
peak7480	-0.178959	6.41656	7.62245	0.0057646	0.0497619	chr5	76068752	76093779	promoter	SV2C;SV2C-AS1
peak416	-0.179305	6.2416	6.09366	0.0135668	0.0862893	chr13	101912323	101941372	promoter	FGF14
peak8974	-0.179592	8.1627	6.01478	0.0141866	0.088623	chr3	193337734	193421085	promoter	ATP13A5
peak9136	-0.179752	6.74838	7.16466	0.00743537	0.05903	chr2	8495397	8530623	intergenic	None
peak7312	-0.179908	5.52002	5.69376	0.0170253	0.0988436	chr5	15377243	15392643	intergenic	None
peak2743	-0.179973	5.12162	4.06487	0.043784	0.174572	chr17	55602021	55614383	promoter	LOC101927389
peak3919	-0.180023	6.1033	7.25301	0.00707821	0.0573087	chr14	88925609	88953121	intergenic	None
peak2169	-0.180483	5.43256	5.13225	0.0234853	0.121033	chr10	116520626	116538798	distal	PNLIP
peak5304	-0.180654	6.60318	7.21134	0.00724446	0.0580789	chr20	9553304	9609285	promoter	LOC105372523
peak3537	-0.180689	4.78981	3.86254	0.0493757	0.186223	chr15	87715246	87728644	intergenic	None
peak5983	-0.180692	7.28778	10.1458	0.00144632	0.0211497	chr7	34125636	34169198	genebody	BMPER
peak8580	-0.180701	5.53154	5.58079	0.0181586	0.102745	chr3	59461770	59489814	promoter	LOC105377110
peak10573	-0.180791	5.37101	5.25374	0.0218996	0.116034	chr1	164836769	164853604	genebody	PBX1
peak7446	-0.180827	6.93356	9.00499	0.00269243	0.0312628	chr5	66795062	66844757	promoter	MAST4
peak6313	-0.180989	6.60226	8.08921	0.00445296	0.0424504	chr7	108691070	108727164	intergenic	None
peak8975	-0.181132	7.27772	7.59333	0.00585848	0.0502565	chr3	193430131	193481501	genebody	ATP13A4
peak227	-0.181166	5.66301	5.34876	0.020737	0.112104	chrX	151337619	151362532	distal	VMA21
peak9561	-0.18124	6.43923	7.30179	0.00688861	0.056257	chr2	112865472	112907161	fullgene	LOC105373563
peak8787	-0.181551	6.17813	4.11646	0.0424677	0.171474	chr3	131585302	131626278	promoter	CPNE4
peak738	-0.18166	5.56448	4.71974	0.0298183	0.140315	chr12	67910091	67933102	promoter	LINC01479
peak701	-0.181745	6.35338	7.77749	0.00529011	0.0472332	chr12	54703958	54736328	intergenic	None
peak1162	-0.181824	5.17981	3.8549	0.0496009	0.18667	chr11	6128057	6144084	intergenic	None
peak7323	-0.182011	5.3445	4.00733	0.045303	0.177292	chr5	16140298	16155985	genebody	MARCHF11
peak795	-0.182046	7.58187	8.38543	0.0037824	0.0388217	chr12	102745183	102816763	intergenic	None
peak8489	-0.182122	5.59777	5.22346	0.0222841	0.117008	chr3	50707322	50733200	genebody	DOCK3
peak3784	-0.182127	7.05942	6.93787	0.00843894	0.0640502	chr14	57950725	57992634	promoter	SLC35F4
peak7754	-0.182163	5.092	3.91083	0.047976	0.183072	chr5	171607346	171619047	promoter	LOC105377722
peak3831	-0.182865	5.00205	3.89926	0.0483073	0.183924	chr14	69818729	69829615	distal	SLC10A1
peak3423	-0.182869	5.44209	4.67565	0.0305931	0.142222	chr15	69689647	69707522	distal	PCAT29
peak7656	-0.182877	7.39051	9.53458	0.00201636	0.0261408	chr5	155061075	155122479	fullgene	LOC105378239
peak3930	-0.182919	7.4165	9.0231	0.00266588	0.0310428	chr14	89607067	89670567	promoter	FOXN3;LOC105370617;LOC105370616
peak9793	-0.182983	5.28271	3.96716	0.0463959	0.17962	chr2	229262508	229279667	promoter	PID1
peak8602	-0.183003	6.77829	8.06458	0.00451389	0.0428313	chr3	63364869	63414591	promoter	SYNPR
peak2805	-0.183464	5.62942	5.96741	0.0145727	0.0898416	chr17	70715247	70740018	intergenic	None
peak458	-0.183554	5.5369	5.35382	0.0206769	0.111829	chr13	111571220	111591017	distal	LINC02337
peak10955	-0.183632	5.80909	4.60273	0.031921	0.145366	chr9	4155232	4184701	promoter	GLIS3
peak5940	-0.183687	7.10002	8.88745	0.00287137	0.032599	chr7	24346532	24384107	promoter	LOC107986777
peak6910	-0.183833	6.34241	4.70014	0.0301602	0.141249	chr6	52038493	52060206	promoter	PKHD1
peak7641	-0.183938	6.55126	6.09789	0.0135343	0.0862172	chr5	152115692	152152972	genebody	LINC01933
peak223	-0.183975	4.90669	4.32401	0.0375783	0.159672	chrX	149798499	149812536	distal	LINC00850
peak8940	-0.18409	5.26866	4.51349	0.0336285	0.150148	chr3	184585038	184596867	distal	LINC01840
peak7688	-0.184344	7.40345	10.8452	0.000990515	0.0164192	chr5	159389896	159456634	intergenic	None
peak2192	-0.184454	5.69629	4.23018	0.0397113	0.164235	chr10	118154770	118177417	genebody	CASC2
peak5958	-0.184466	4.6773	3.90009	0.0482836	0.183924	chr7	27482835	27492609	intergenic	None
peak11052	-0.184491	4.98391	4.0247	0.0448385	0.176275	chr9	77494837	77511480	genebody	GNA14
peak9595	-0.184533	5.3972	4.81228	0.0282577	0.136065	chr2	118463431	118479816	promoter	LOC105373579
peak5991	-0.184553	5.56784	5.12426	0.0235936	0.121295	chr7	34651257	34669943	promoter	NPSR1
peak9724	-0.184763	6.99528	10.4911	0.00119954	0.0186476	chr2	136388622	136428756	intergenic	None
peak9500	-0.184768	5.63207	5.93377	0.0148534	0.0910228	chr2	102107417	102129631	promoter	IL1R1
peak162	-0.184906	4.92507	4.33884	0.0372523	0.158947	chrX	103844932	103863114	distal	RAB9B
peak12015	-0.18492	6.28675	7.01959	0.00806228	0.0622157	chr8	101970499	102003477	fullgene	LOC104054148
peak2778	-0.184944	5.58494	6.00168	0.0142922	0.088828	chr17	62343938	62361558	fullgene	LOC105371936
peak7643	-0.185011	5.64027	4.05783	0.0439669	0.174642	chr5	153880070	153900395	fullgene	LINC01861
peak1767	-0.185032	6.10413	7.50711	0.00614561	0.0519556	chr10	14149272	14182847	promoter	FRMD4A
peak7317	-0.185045	5.37571	5.06202	0.0244557	0.124308	chr5	15817558	15836332	genebody	FBXL7
peak3341	-0.185112	5.68769	6.2249	0.0125966	0.0824739	chr15	45768126	45788836	genebody	LOC105370802
peak9123	-0.185217	6.99876	6.56653	0.0103914	0.0731581	chr2	7651628	7704598	fullgene	LOC101929510
peak3926	-0.185266	6.47396	8.85876	0.00291685	0.0328716	chr14	89446741	89479158	genebody	FOXN3
peak1453	-0.185297	5.17332	3.94156	0.047107	0.181087	chr11	75088595	75101990	fullgene	OR2AT4
peak7533	-0.185469	6.15034	6.45871	0.011041	0.0761125	chr5	132116433	132142572	intergenic	None
peak8243	-0.185514	5.6797	5.08184	0.0241777	0.123532	chr4	186495493	186516696	promoter	F11-AS1;LOC105377596
peak7782	-0.185921	7.51617	8.3054	0.00395274	0.0399674	chr5	174377929	174441401	genebody	LINC01411
peak7681	-0.185944	7.60455	7.12954	0.00758243	0.059733	chr5	158697681	158785425	promoter	EBF1
peak5972	-0.18603	6.42275	8.11001	0.00440214	0.042184	chr7	32285917	32311235	promoter	PDE1C
peak7666	-0.186082	7.4022	9.4513	0.00211	0.0268405	chr5	157019467	157076670	fullgene	HAVCR1
peak2961	-0.186115	5.78145	4.59181	0.032125	0.146077	chr16	13199113	13227190	promoter	LOC105371091
peak8098	-0.186321	4.77347	3.88601	0.04869	0.184635	chr4	78451240	78465529	genebody	FRAS1
peak7627	-0.186467	6.01563	5.62187	0.0177377	0.101394	chr5	151334350	151355186	promoter	SLC36A2
peak3682	-0.186533	5.9747	6.38146	0.0115318	0.0783934	chr14	22258393	22285004	intergenic	None
peak11834	-0.187035	6.09489	7.75722	0.00534984	0.0476105	chr8	64401872	64428887	distal	LINC01414
peak5068	-0.187122	5.47309	4.16115	0.0413613	0.168667	chr22	32123392	32140272	promoter	LOC105373000;AP1B1P1
peak3883	-0.187367	6.30655	5.72149	0.0167585	0.0976184	chr14	76709899	76740724	fullgene	LOC105370577
peak3620	-0.187587	5.33767	4.82645	0.0280263	0.135486	chr15	97746935	97763731	genebody	LINC00923
peak8620	-0.18771	6.69257	6.69219	0.00968362	0.0699436	chr3	65702200	65751484	genebody	MAGI1
peak8494	-0.18784	5.4266	5.01397	0.0251436	0.126388	chr3	51086945	51101199	genebody	DOCK3
peak387	-0.187856	5.73162	4.77862	0.0288152	0.137755	chr13	53227517	53249318	intergenic	None
peak6020	-0.187895	5.60366	4.66208	0.0308358	0.143029	chr7	37465379	37486405	distal	ELMO1
peak8110	-0.187907	5.22952	5.54153	0.0185703	0.104544	chr4	81350053	81369169	intergenic	None
peak422	-0.188313	5.91781	5.42134	0.019892	0.10917	chr13	102285662	102320970	promoter	FGF14
peak10727	-0.188396	6.30191	6.53043	0.0106044	0.0740698	chr1	208573817	208611053	intergenic	None
peak10664	-0.188843	5.94052	5.29389	0.0214003	0.114378	chr1	182448557	182464699	promoter	RGSL1
peak9742	-0.188911	5.28106	4.25199	0.0392045	0.163025	chr2	173496111	173517100	promoter	LOC107985961
peak951	-0.188977	6.67438	5.83955	0.0156699	0.0941634	chr12	118923442	118965775	fullgene	LOC105370020
peak10865	-0.189181	5.40032	4.49036	0.0340866	0.150981	chr1	240043876	240066922	distal	FMN2
peak4012	-0.189344	6.82906	9.10263	0.00255242	0.0301807	chr14	98978478	99018832	promoter	LOC107984696
peak8709	-0.18942	6.11505	6.15365	0.0131141	0.0844628	chr3	121618340	121639511	genebody	FBXO40
peak3918	-0.189521	5.65661	6.53286	0.01059	0.0740451	chr14	88898458	88919879	intergenic	None
peak12063	-0.189879	5.43385	4.63769	0.0312771	0.143838	chr8	117145807	117164940	genebody	SLC30A8
peak7260	-0.189995	6.03949	6.17357	0.0129673	0.0841414	chr5	9401335	9432139	promoter	SEMA5A
peak7676	-0.19021	5.82501	5.38856	0.0202692	0.110322	chr5	158187232	158210969	promoter	LOC105377678
peak7477	-0.190278	5.12198	4.33922	0.037244	0.158947	chr5	75795663	75815398	promoter	SV2C
peak6028	-0.190715	6.08367	6.95643	0.00835184	0.0635861	chr7	38048432	38078011	intergenic	None
peak6343	-0.190778	5.35246	4.21269	0.0401227	0.16512	chr7	123072761	123086319	intergenic	None
peak3982	-0.190989	6.56115	9.11448	0.00253594	0.0300438	chr14	95382770	95418503	fullgene	LOC105370639
peak9299	-0.191118	7.60042	10.2246	0.00138583	0.0205526	chr2	31120247	31179473	promoter	GALNT14;LOC107985861
peak12135	-0.191538	5.82259	6.15524	0.0131023	0.0844628	chr8	131735419	131754658	intergenic	None
peak12076	-0.191633	5.40122	4.28449	0.0384616	0.161354	chr8	118406764	118428312	genebody	SAMD12
peak7683	-0.191685	8.86051	9.77081	0.00177304	0.0242138	chr5	158852076	159036241	promoter	EBF1
peak9439	-0.191791	6.17512	6.77229	0.0092584	0.067823	chr2	88205144	88228581	promoter	LOC101928347
peak3673	-0.191878	6.62743	6.90886	0.00857696	0.0646173	chr14	21621105	21662294	fullgene	OR10G2
peak1957	-0.192044	5.88606	6.90611	0.00859019	0.0646772	chr10	58053788	58082705	intergenic	None
peak3845	-0.192139	6.18787	6.28461	0.0121791	0.0809516	chr14	72082925	72108373	promoter	RGS6
peak5359	-0.192208	4.78755	3.97501	0.0461801	0.17919	chr20	23542573	23552750	intergenic	None
peak5986	-0.192395	5.07869	5.2183	0.0223504	0.117105	chr7	34232842	34250545	intergenic	None
peak12117	-0.192543	5.14875	5.22498	0.0222647	0.116971	chr8	126644890	126661042	promoter	LOC105375751
peak6949	-0.19276	6.58274	9.51668	0.00203612	0.0262553	chr6	130745991	130796593	promoter	LOC105378003
peak12064	-0.192826	4.86174	3.97475	0.0461872	0.17919	chr8	117298738	117311899	promoter	LOC105375716
peak6044	-0.192894	6.07416	6.10883	0.0134508	0.0857299	chr7	39113587	39136537	genebody	POU6F2
peak11687	-0.192925	5.64466	6.32607	0.0118976	0.0796423	chr8	33267132	33294608	intergenic	None
peak8205	-0.192951	5.35294	4.31088	0.0378693	0.160332	chr4	165484903	165504383	promoter	LOC105377520
peak7800	-0.19314	5.53502	5.78122	0.0161982	0.0957765	chr5	174995097	175018661	promoter	LINC01951
peak3905	-0.193183	5.77194	5.43814	0.0197017	0.108665	chr14	81585426	81610868	intergenic	None
peak1203	-0.193244	4.56582	4.11061	0.0426149	0.171805	chr11	10994540	11005219	intergenic	None
peak11954	-0.193289	5.29824	4.50783	0.03374	0.150351	chr8	89678792	89694513	intergenic	None
peak10356	-0.193321	5.0717	4.68431	0.0304393	0.142	chr1	58079587	58096664	genebody	DAB1
peak8141	-0.19359	5.68551	5.06343	0.0244358	0.124296	chr4	146055153	146082220	promoter	LOC105377468
peak8681	-0.19364	5.1249	4.47455	0.0344034	0.151289	chr3	98131483	98153404	promoter	OR5H1;OR5H14
peak8966	-0.193908	7.88255	9.47336	0.00208477	0.0266324	chr3	192344012	192420259	promoter	FGF12
peak12055	-0.193929	4.6125	4.13222	0.0420742	0.170383	chr8	116553289	116565107	promoter	LOC105375712
peak10874	-0.193939	5.51771	5.72915	0.0166856	0.0973326	chr1	240954422	240971459	promoter	RGS7
peak4009	-0.194004	6.1176	6.76764	0.00928254	0.0679278	chr14	98850690	98877690	promoter	LOC105370658
peak2747	-0.194114	5.16656	4.47631	0.0343679	0.151224	chr17	55806589	55819975	promoter	PCTP
peak381	-0.194302	5.44785	5.98012	0.014468	0.0895043	chr13	52308311	52320844	promoter	TPTE2P2
peak3815	-0.194362	6.16326	8.11209	0.00439709	0.042184	chr14	65791907	65816767	intergenic	None
peak12172	-0.1944	4.68954	4.11528	0.0424976	0.171474	chr8	135250497	135260329	genebody	LINC01591
peak6369	-0.19443	6.79552	9.96492	0.00159551	0.0225693	chr7	127398075	127432402	promoter	ZNF800
peak2750	-0.194622	6.00581	6.34283	0.0117856	0.0795011	chr17	56117105	56144849	promoter	ANKFN1
peak8795	-0.194655	5.68402	5.3088	0.021218	0.113751	chr3	132235434	132252424	promoter	CPNE4
peak2227	-0.194742	5.19518	5.77356	0.0162691	0.0958616	chr10	121261633	121278898	intergenic	None
peak8209	-0.194837	5.35153	4.94528	0.026162	0.129856	chr4	165866777	165882989	promoter	TLL1
peak5299	-0.194916	5.13522	4.05869	0.0439446	0.174642	chr20	8631440	8652805	promoter	LOC105372521
peak10817	-0.19496	5.35492	6.19039	0.0128446	0.0835889	chr1	232789920	232809246	promoter	MAP10
peak7418	-0.194963	4.81047	4.4855	0.0341836	0.150989	chr5	58765340	58777240	genebody	RAB3C
peak6074	-0.1951	5.14698	5.34034	0.0208375	0.112449	chr7	43454558	43471757	promoter	HECW1
peak5297	-0.195166	6.79061	8.2089	0.00416855	0.0410819	chr20	6848794	6906057	intergenic	None
peak6017	-0.195511	6.66645	7.68306	0.00557416	0.0486757	chr7	37301002	37336858	genebody	ELMO1
peak1731	-0.195673	5.56649	5.08429	0.0241435	0.123438	chr10	8430047	8454684	fullgene	LOC105376397
peak4502	-0.195856	4.91946	4.39949	0.0359496	0.155557	chr18	2234952	2247313	intergenic	None
peak8941	-0.196002	5.45733	4.50267	0.0338419	0.150422	chr3	184602071	184620618	intergenic	None
peak7773	-0.196057	5.70014	5.43414	0.0197468	0.108837	chr5	174018205	174040168	distal	NSG2
peak2783	-0.196301	4.94588	4.34574	0.0371016	0.158637	chr17	62771777	62784730	promoter	MARCHF10
peak10837	-0.196543	6.15774	6.56691	0.0103892	0.0731581	chr1	233967943	233989337	genebody	SLC35F3
peak6356	-0.196697	4.9058	4.04509	0.0443	0.175089	chr7	126764261	126778079	genebody	GRM8
peak2762	-0.196727	4.90772	5.11574	0.0237098	0.121729	chr17	57035283	57044393	promoter	RNF126P1
peak11610	-0.196751	4.52452	4.00813	0.0452813	0.177292	chr8	23131925	23145585	genebody	TNFRSF10D
peak8923	-0.196864	5.19653	4.38624	0.0362301	0.156274	chr3	167420793	167436535	distal	ZBBX
peak8192	-0.197305	6.14573	7.8937	0.00496073	0.0454517	chr4	163249317	163281683	intergenic	None
peak8651	-0.197331	5.60733	6.71934	0.00953731	0.0693365	chr3	71717544	71729731	promoter	EIF4E3
peak10195	-0.19758	4.61681	3.90973	0.0480073	0.183072	chr1	31446344	31457077	fullgene	LOC105378625
peak3855	-0.197618	5.71096	7.07523	0.00781566	0.0609432	chr14	72467079	72488588	promoter	RGS6
peak3986	-0.197702	6.46164	9.04293	0.00263713	0.0309138	chr14	95745593	95783199	fullgene	LOC105370644
peak10797	-0.198065	4.97909	4.64725	0.0311033	0.143703	chr1	230472955	230491546	promoter	LOC105373164
peak766	-0.198097	6.72825	9.23471	0.0023747	0.0288155	chr12	96968359	97012053	intergenic	None
peak12075	-0.19817	6.07525	6.80826	0.0090737	0.067126	chr8	118373337	118405499	genebody	SAMD12
peak8848	-0.198264	4.45337	3.96689	0.0464033	0.17962	chr3	137144516	137155494	intergenic	None
peak3879	-0.198607	6.61102	10.1965	0.00140709	0.0207673	chr14	76243781	76280832	promoter	LOC105370575
peak7696	-0.198612	5.01595	4.31573	0.0377616	0.160228	chr5	159755800	159770364	promoter	LOC105377688
peak11710	-0.198658	5.50428	6.282	0.012197	0.0809831	chr8	40286569	40310691	intergenic	None
peak2787	-0.198774	4.88769	5.25848	0.02184	0.115892	chr17	62923755	62939092	distal	MIR633
peak7432	-0.198811	6.1734	5.59231	0.0180395	0.102308	chr5	64501492	64528111	promoter	RGS7BP
peak1160	-0.199237	6.28968	8.82762	0.00296705	0.0331357	chr11	5981650	6016252	promoter	LOC107984303;OR52L1;OR56A4
peak11994	-0.199646	5.15461	4.18249	0.0408436	0.167313	chr8	95856637	95874887	intergenic	None
peak9208	-0.19995	7.0945	11.6628	0.00063761	0.0118344	chr2	18459712	18508742	promoter	LOC105373454
peak5055	-0.199964	4.90093	4.00063	0.0454832	0.177612	chr22	30692614	30706837	promoter	OSBP2
peak7642	-0.200055	5.61927	5.23131	0.0221839	0.116782	chr5	152513298	152538318	intergenic	None
peak8457	-0.200134	5.29297	5.3385	0.0208594	0.112474	chr3	46197828	46216604	fullgene	CCR1
peak11302	-0.200166	4.66302	4.0689	0.0436796	0.174294	chr9	130507679	130519640	promoter	LOC105376294
peak3888	-0.200229	6.88998	10.8543	0.00098569	0.0163836	chr14	78006641	78050749	promoter	NRXN3
peak11189	-0.200383	6.01706	6.16503	0.01303	0.0844092	chr9	108576280	108603801	intergenic	None
peak10791	-0.200573	6.06728	6.97581	0.00826189	0.0631429	chr1	229920455	229953439	promoter	LOC105373163
peak7573	-0.200675	5.3402	5.62264	0.01773	0.101394	chr5	137097199	137118410	genebody	SPOCK1
peak9355	-0.200697	5.6556	6.59344	0.0102355	0.0726225	chr2	47646589	47660534	promoter	LOC440864
peak10590	-0.200714	5.26322	5.43143	0.0197775	0.108887	chr1	166344651	166366973	intergenic	None
peak3775	-0.200964	5.51908	6.54862	0.0104966	0.0736444	chr14	57644980	57667084	genebody	SLC35F4
peak11523	-0.201069	5.31711	4.78139	0.0287689	0.137646	chr8	10564646	10576532	intergenic	None
peak8008	-0.201078	5.62258	4.64394	0.0311634	0.14375	chr4	10654534	10675774	genebody	CLNK
peak2424	-0.20121	4.59025	4.13059	0.0421146	0.17049	chr17	843181	853229	genebody	NXN
peak8238	-0.201279	5.92892	6.37219	0.0115923	0.0786733	chr4	186400484	186425820	genebody	F11-AS1
peak11934	-0.201433	5.29837	5.53522	0.0186374	0.104825	chr8	85414868	85432072	distal	CA3
peak11226	-0.201609	5.17986	4.74606	0.0293655	0.139106	chr9	114944239	114959414	promoter	TNFSF8
peak9361	-0.201644	4.96829	5.32285	0.0210475	0.113183	chr2	50342676	50350729	promoter	NRXN1
peak3823	-0.202181	6.05268	8.2999	0.00396472	0.0400065	chr14	66076191	66103922	promoter	LINC02290
peak8169	-0.202306	4.79282	4.89784	0.0268903	0.132026	chr4	153891099	153907440	promoter	LOC101927947
peak11878	-0.202385	4.90623	4.79841	0.0284861	0.136529	chr8	69665589	69680523	promoter	SLCO5A1
peak8529	-0.202515	5.07233	4.13346	0.0420432	0.170314	chr3	54247550	54264138	genebody	CACNA2D3
peak12104	-0.202688	6.78035	7.09804	0.00771684	0.0602878	chr8	125790145	125841575	intergenic	None
peak1733	-0.202936	4.88338	5.36437	0.0205522	0.111368	chr10	8521162	8536632	intergenic	None
peak3671	-0.202989	5.1765	5.70614	0.0169057	0.098289	chr14	21574320	21588497	promoter	OR10G3
peak10346	-0.203027	6.0847	6.76006	0.00932209	0.0681358	chr1	56956103	56988584	promoter	C8B;LOC105378745;LOC112267900
peak10417	-0.203082	4.67784	3.98325	0.0459548	0.178709	chr1	115030458	115044202	promoter	TSHB
peak10386	-0.203145	6.48809	8.66603	0.00324197	0.0351453	chr1	101304030	101346494	promoter	LOC102723784;LINC01307
peak10715	-0.203167	5.61053	5.83454	0.0157145	0.0941634	chr1	207484718	207511618	promoter	CR1
peak8591	-0.203177	6.14711	9.34946	0.00223051	0.0276277	chr3	62755151	62794294	promoter	CADPS
peak3963	-0.203179	7.34021	12.4372	0.000420868	0.00904517	chr14	94147257	94209568	promoter	PPP4R4;LOC105370634
peak3854	-0.203195	6.92099	10.9679	0.000927053	0.0156957	chr14	72413420	72461595	promoter	RGS6;LOC105370559
peak3904	-0.203472	5.73797	7.01398	0.00808759	0.0623101	chr14	81559336	81580025	distal	SEL1L
peak3913	-0.203504	4.85216	4.60982	0.0317893	0.145197	chr14	88072444	88089932	genebody	LINC01146
peak10838	-0.203581	5.15817	5.8836	0.0152826	0.0927794	chr1	233990341	234003883	genebody	SLC35F3
peak2804	-0.203626	5.74753	6.02149	0.0141327	0.0885102	chr17	70668504	70700484	intergenic	None
peak1866	-0.20422	4.72589	4.12198	0.0423295	0.17111	chr10	30741868	30756878	intergenic	None
peak7581	-0.204287	5.29083	5.13023	0.0235127	0.121101	chr5	137500421	137518303	promoter	SPOCK1
peak7449	-0.204339	5.72755	6.63666	0.00999013	0.0715594	chr5	66941255	66964682	promoter	MAST4
peak4630	-0.20438	5.0047	5.75134	0.0164761	0.0965705	chr18	27024402	27041130	genebody	CHST9
peak9751	-0.204694	6.57407	6.29872	0.0120825	0.0805282	chr2	178704202	178741484	promoter	TTN
peak8912	-0.204841	5.26144	4.40856	0.035759	0.155006	chr3	157903535	157924769	intergenic	None
peak8790	-0.204858	6.51095	7.69291	0.00554382	0.0485431	chr3	131782198	131827178	promoter	CPNE4;LOC105374113
peak6334	-0.204892	5.43451	5.78614	0.016153	0.0956708	chr7	122735633	122757788	genebody	CADPS2
peak10620	-0.204893	5.7733	7.19929	0.00729323	0.0583548	chr1	176683153	176711159	promoter	PAPPA2
peak12140	-0.204929	5.35753	5.65931	0.017363	0.100027	chr8	132027977	132041730	genebody	OC90
peak12071	-0.20493	6.40001	7.05301	0.00791321	0.0612361	chr8	117687692	117715053	promoter	LOC105375721
peak3138	-0.204973	4.60428	3.95687	0.0466805	0.180276	chr16	58751391	58757654	promoter	LOC107984867
peak8976	-0.205246	7.53353	8.6356	0.00329657	0.0355484	chr3	193482544	193540742	genebody	ATP13A4
peak6340	-0.205261	5.33847	6.33354	0.0118476	0.0795717	chr7	122954139	122976870	promoter	LOC105375482
peak8854	-0.205635	4.99969	4.73789	0.0295053	0.139469	chr3	137740993	137755306	distal	SOX14
peak3799	-0.206241	5.78044	5.7306	0.0166718	0.0973326	chr14	62150526	62173279	distal	LINC00644
peak10723	-0.20639	5.00135	5.01234	0.0251673	0.126456	chr1	208443071	208456106	promoter	LOC107985460
peak3916	-0.206432	5.95284	7.99168	0.00469928	0.0440958	chr14	88340809	88374702	promoter	SPATA7
peak4559	-0.206773	5.89244	8.19955	0.00419008	0.0412277	chr18	11100511	11134372	promoter	PIEZO2
peak10914	-0.206961	6.80915	10.3272	0.00131087	0.0198728	chr1	248679434	248712376	promoter	OR14I1;LYPD9P
peak7638	-0.207	5.84285	4.16116	0.0413612	0.168667	chr5	151896933	151927062	promoter	GLRA1
peak1768	-0.207126	5.43495	5.24083	0.0220628	0.116495	chr10	14215408	14237695	promoter	FRMD4A
peak12179	-0.207568	4.76533	4.80613	0.0283587	0.136233	chr8	137823018	137832150	genebody	LOC401478
peak3970	-0.207687	5.4812	5.99294	0.0143632	0.0891334	chr14	94433679	94455155	fullgene	SERPINA11
peak7786	-0.207832	6.03216	8.44909	0.00365225	0.037914	chr5	174559130	174584641	promoter	LOC105377739
peak7575	-0.20787	5.15634	5.21929	0.0223377	0.117089	chr5	137250329	137268890	genebody	SPOCK1
peak12169	-0.207985	6.81869	9.02737	0.00265967	0.0310428	chr8	135152664	135206501	intergenic	None
peak3915	-0.208058	9.18463	14.776	0.000121064	0.00417756	chr14	88171245	88339945	fullgene	KCNK10
peak10801	-0.208095	4.70426	4.49974	0.0339	0.150521	chr1	230574275	230584050	promoter	LOC107985357
peak10824	-0.208101	5.40857	4.57617	0.0324196	0.146776	chr1	233075057	233094057	genebody	PCNX2
peak8930	-0.208131	4.8989	4.88407	0.0271056	0.132658	chr3	183303223	183314504	promoter	MCF2L2;LOC107986161
peak10348	-0.208233	6.35328	7.10242	0.00769797	0.0602557	chr1	57036615	57079691	genebody	DAB1
peak10300	-0.208252	4.88875	5.07874	0.0242209	0.123679	chr1	46836950	46851055	genebody	CYP4Z2P
peak12177	-0.208365	5.9473	8.48788	0.0035752	0.0374326	chr8	135383709	135410213	intergenic	None
peak9373	-0.208439	4.86089	4.19548	0.0405318	0.166392	chr2	65811510	65823947	intergenic	None
peak7739	-0.208536	7.1777	8.1091	0.00440435	0.042184	chr5	169665615	169730333	promoter	DOCK2
peak7708	-0.208931	5.63649	7.50789	0.00614292	0.0519556	chr5	161534315	161552986	promoter	GABRB2
peak11564	-0.209066	5.56798	5.21999	0.0223287	0.117089	chr8	16084510	16101183	intergenic	None
peak6053	-0.209224	6.5352	11.4388	0.000719277	0.0131314	chr7	41862976	41902392	intergenic	None
peak9436	-0.209283	6.2232	9.72119	0.00182155	0.0245945	chr2	88110856	88140210	fullgene	FABP1
peak7580	-0.209543	6.71577	10.2535	0.00136425	0.0203558	chr5	137454804	137499391	promoter	SPOCK1
peak11933	-0.209706	6.8008	11.8365	0.000580814	0.0111345	chr8	85357509	85407451	promoter	CA1
peak9830	-0.20978	6.0345	8.06534	0.00451199	0.0428313	chr2	233883897	233918603	promoter	TRPM8
peak8967	-0.209824	8.7333	10.1499	0.00144309	0.0211457	chr3	192424279	192556664	promoter	FGF12;FGF12-AS2
peak8265	-0.210206	7.77262	10.7897	0.00102066	0.016693	chr3	5372310	5442811	fullgene	LOC105376936
peak4504	-0.21032	4.67882	4.70603	0.0300571	0.140964	chr18	2272792	2286667	intergenic	None
peak420	-0.210371	5.87493	6.71247	0.00957411	0.0694804	chr13	102220530	102252193	genebody	FGF14
peak760	-0.210744	4.86814	5.61321	0.0178256	0.101612	chr12	96583499	96598068	genebody	CFAP54
peak7727	-0.210955	5.49758	4.94057	0.0262334	0.13	chr5	168613988	168639170	distal	PANK3
peak6328	-0.211166	6.55143	7.72813	0.00543669	0.0479823	chr7	122595578	122636119	genebody	CADPS2
peak6239	-0.211193	6.16169	7.56677	0.00594543	0.0506853	chr7	86951560	86984194	promoter	ELAPOR2
peak6032	-0.211219	6.22905	10.008	0.00155864	0.0222533	chr7	38145070	38172683	distal	STARD3NL
peak762	-0.211337	4.66639	4.93136	0.0263735	0.130332	chr12	96616865	96630141	genebody	CFAP54
peak11881	-0.211719	6.4648	10.2149	0.00139308	0.0206351	chr8	69971963	70010330	intergenic	None
peak7735	-0.211722	7.68709	12.8134	0.000344149	0.00792114	chr5	169240999	169315156	promoter	SLIT3;MIR585
peak11627	-0.211743	6.57523	10.7431	0.00104671	0.0170055	chr8	24875193	24907680	fullgene	LOC105379329
peak2756	-0.21181	5.67613	6.57403	0.0103478	0.0730489	chr17	56361704	56384601	promoter	ANKFN1
peak12139	-0.211851	4.77086	4.59212	0.0321192	0.146077	chr8	131879056	131889695	promoter	LOC107986976
peak2482	-0.21213	4.68574	5.096	0.0239811	0.122916	chr17	6948589	6959992	promoter	ALOX12
peak6365	-0.212147	5.23851	5.51324	0.0188731	0.105503	chr7	127144814	127164360	genebody	GRM8
peak580	-0.212218	4.52638	4.76128	0.0291068	0.138362	chr12	8489611	8500624	promoter	CLEC4D
peak3944	-0.21228	4.80444	5.02613	0.0249676	0.125917	chr14	92230822	92242959	intergenic	None
peak12151	-0.212311	5.81401	7.31047	0.00685539	0.0560979	chr8	132719558	132744908	genebody	TMEM71
peak11057	-0.21232	5.41868	6.0747	0.0137132	0.0869495	chr9	77660015	77682426	distal	GNA14
peak6697	-0.212421	5.87573	7.87006	0.00502599	0.0458781	chr6	6235674	6261348	genebody	F13A1
peak10792	-0.212489	5.07064	6.07503	0.0137106	0.0869495	chr1	229979913	229996321	distal	LINC01736
peak3955	-0.212725	8.09655	12.7836	0.000349671	0.00796184	chr14	93556579	93649033	promoter	UNC79
peak11682	-0.212898	5.05519	6.31627	0.0119635	0.079909	chr8	32685552	32707242	genebody	NRG1
peak7448	-0.212939	6.03065	9.76638	0.00177732	0.0242289	chr5	66858435	66892848	promoter	MAST4
peak7625	-0.212994	5.45791	7.16123	0.0074496	0.0590664	chr5	151291653	151309038	promoter	SLC36A3
peak9005	-0.213105	4.8263	4.28773	0.0383884	0.161158	chr2	294582	306621	promoter	LOC101927262
peak246	-0.213151	5.20163	6.14375	0.0131877	0.0848126	chrX	154654197	154665594	promoter	CTAG2;LOC105373387
peak8355	-0.213163	5.26965	5.1964	0.0226337	0.11807	chr3	25947186	25965916	intergenic	None
peak8380	-0.213508	4.21688	3.89298	0.0484883	0.184238	chr3	36826878	36834687	promoter	TRANK1
peak12182	-0.213509	7.9059	14.2938	0.000156379	0.00478911	chr8	138452687	138532549	promoter	FAM135B
peak6701	-0.21358	5.04983	5.66762	0.0172808	0.0997128	chr6	6456880	6472893	genebody	LY86-AS1
peak6043	-0.213812	5.13873	5.16226	0.0230829	0.119714	chr7	39095007	39112290	genebody	POU6F2
peak11773	-0.213946	5.32127	5.75445	0.016447	0.0964458	chr8	54517477	54541386	promoter	RP1
peak8182	-0.214028	4.60798	4.55198	0.0328806	0.148022	chr4	159482664	159494472	intergenic	None
peak2745	-0.214043	4.507	4.22764	0.0397707	0.164328	chr17	55780686	55790343	promoter	PCTP
peak740	-0.214173	6.31902	6.5207	0.0106626	0.0742562	chr12	67955658	67996703	promoter	IFNG-AS1
peak6244	-0.21419	5.82734	7.36773	0.00664047	0.0548152	chr7	87244962	87273553	distal	TMEM243
peak7247	-0.214236	5.87263	9.18595	0.0024388	0.0293471	chr5	7672945	7698123	genebody	ADCY2
peak734	-0.214279	5.07338	5.13347	0.0234687	0.121033	chr12	67793983	67811977	promoter	LOC107984531
peak6692	-0.214297	5.25872	6.12146	0.013355	0.0852522	chr6	6076733	6094728	intergenic	None
peak1913	-0.21443	4.47872	3.87797	0.0489237	0.18526	chr10	47318732	47327170	promoter	GDF2
peak6747	-0.214501	4.75546	5.53567	0.0186326	0.104825	chr6	13056674	13070495	promoter	PHACTR1
peak3783	-0.214549	6.62549	10.0296	0.00154048	0.0220197	chr14	57912595	57949147	promoter	SLC35F4
peak6107	-0.214813	6.00216	9.51995	0.0020325	0.0262362	chr7	47056187	47083889	promoter	LOC105375268
peak745	-0.214858	4.82448	4.36945	0.0365887	0.157212	chr12	69946589	69961941	promoter	MYRFL
peak6462	-0.214888	5.5784	5.43381	0.0197505	0.108837	chr7	142653914	142673714	fullgene	MTRNR2L6
peak3995	-0.214913	5.5644	7.46095	0.00630516	0.0528982	chr14	96656654	96674556	promoter	LOC105370645
peak3740	-0.214919	6.11915	8.83919	0.00294829	0.0330738	chr14	38871168	38907627	promoter	LOC105370457
peak10550	-0.214924	4.91228	6.26701	0.0123006	0.0814062	chr1	160564695	160581941	promoter	CD84
peak8138	-0.215015	5.03002	4.48157	0.0342623	0.150989	chr4	145404469	145420764	intergenic	None
peak7672	-0.215016	6.45858	8.50933	0.00353331	0.0372808	chr5	157516614	157552461	genebody	ADAM19
peak3895	-0.215143	5.4629	7.5717	0.00592919	0.0506503	chr14	78642497	78666285	promoter	NRXN3
peak10926	-0.215263	6.12854	9.88811	0.0016635	0.023078	chr9	522200	563291	promoter	KANK1
peak7614	-0.215479	6.23402	7.86268	0.00504656	0.0460238	chr5	148484422	148514568	genebody	HTR4
peak7428	-0.215506	5.75137	7.93094	0.00485964	0.0449217	chr5	62192237	62215832	intergenic	None
peak1592	-0.215635	4.65513	4.59743	0.0320199	0.145762	chr11	125759874	125773964	promoter	PATE3
peak10396	-0.21564	4.80255	4.71065	0.0299763	0.140747	chr1	110981119	110997725	promoter	LRIF1
peak8184	-0.215664	5.45689	4.76838	0.0289871	0.138168	chr4	159538063	159558138	promoter	LOC107986324
peak12181	-0.215723	6.36317	10.7991	0.00101547	0.0166526	chr8	138159804	138196444	promoter	FAM135B
peak6705	-0.216065	5.80261	8.35089	0.00385499	0.0393859	chr6	6658450	6673730	promoter	LOC101928047
peak11679	-0.216065	4.28767	4.15644	0.0414765	0.1688	chr8	32216923	32225519	genebody	NRG1
peak10811	-0.216252	4.82598	5.58888	0.0180748	0.10246	chr1	232502956	232518738	promoter	SIPA1L2
peak1167	-0.216272	5.03099	6.13462	0.013256	0.0849482	chr11	6921220	6935251	promoter	ZNF215;LOC107984019;OR2D3
peak6763	-0.216494	5.01886	5.6135	0.0178226	0.101612	chr6	14620416	14634328	promoter	LOC101928354
peak9315	-0.216551	4.62336	5.24087	0.0220623	0.116495	chr2	34152065	34164544	genebody	LINC01317
peak6930	-0.216582	4.71842	5.43829	0.0196999	0.108665	chr6	88527543	88541746	promoter	LOC101928936
peak10793	-0.216644	5.49685	6.78217	0.0092073	0.0675732	chr1	229997990	230016192	fullgene	LINC01736
peak5353	-0.216719	5.21422	6.15	0.0131412	0.0845925	chr20	23196016	23212765	intergenic	None
peak8175	-0.216804	6.01401	7.57523	0.00591759	0.0505865	chr4	154906162	154928042	intergenic	None
peak11623	-0.216827	5.61151	7.10811	0.00767359	0.0601802	chr8	24259261	24279139	promoter	ADAM28
peak8794	-0.216842	6.90075	9.39837	0.00217179	0.0272586	chr3	132157367	132214820	promoter	CPNE4
peak9118	-0.216969	5.24057	5.77578	0.0162485	0.0958606	chr2	7462088	7477739	promoter	LOC105373407
peak761	-0.217429	4.75576	5.02793	0.0249417	0.125838	chr12	96600344	96609253	genebody	CFAP54
peak9365	-0.217666	6.94559	12.5233	0.000401905	0.00882319	chr2	56175016	56208604	promoter	CCDC85A;LOC100129434;LOC107985795
peak3448	-0.217717	5.65615	7.94059	0.00483382	0.0447678	chr15	71200836	71224670	genebody	THSD4
peak7311	-0.217759	5.31772	7.46515	0.00629047	0.0528652	chr5	15336776	15356116	intergenic	None
peak11705	-0.217962	5.21462	7.08216	0.0077855	0.0607468	chr8	39325574	39341751	genebody	ADAM5
peak11180	-0.217969	5.88006	5.02446	0.0249917	0.125921	chr9	101590504	101612841	fullgene	PPP3R2
peak1963	-0.218084	6.36563	8.35534	0.00384556	0.0393223	chr10	63901843	63944296	promoter	LOC101928859
peak11507	-0.218101	4.97026	6.2962	0.0120997	0.0805988	chr8	7142110	7155056	promoter	LOC105377803
peak8607	-0.21844	6.33183	10.6593	0.0010952	0.0175835	chr3	63538031	63579234	promoter	SYNPR-AS1
peak8376	-0.218528	5.64345	7.3196	0.00682067	0.0559633	chr3	36616767	36640331	intergenic	None
peak3755	-0.218598	4.81705	5.70137	0.0169516	0.0985093	chr14	49513441	49528664	promoter	LOC107984701
peak3870	-0.218604	5.18567	5.90586	0.0150906	0.0920157	chr14	75385977	75403149	promoter	JDP2
peak8274	-0.21862	5.09439	5.80153	0.0160122	0.0951259	chr3	6269516	6286097	intergenic	None
peak7399	-0.218731	5.03323	6.3543	0.0117097	0.0791195	chr5	43327951	43335945	promoter	HMGCS1
peak9304	-0.218935	4.44386	4.56039	0.0327196	0.147467	chr2	31702455	31713998	promoter	LOC107985862
peak12029	-0.219028	5.40357	5.91718	0.014994	0.0916548	chr8	108779887	108794647	promoter	TMEM74
peak10046	-0.21917	5.06113	6.0332	0.0140392	0.088331	chr1	12642830	12653738	promoter	AADACL4
peak9379	-0.219296	4.47451	4.06041	0.0439	0.174619	chr2	65965494	65974811	promoter	LOC105369168
peak7008	-0.219324	4.68725	5.75658	0.0164271	0.0964458	chr6	166518464	166528234	genebody	RPS6KA2
peak7798	-0.219403	6.24631	10.241	0.00137354	0.0204101	chr5	174934910	174958815	genebody	LINC01951
peak3672	-0.219445	6.00519	10.1037	0.00147969	0.0214005	chr14	21591723	21620894	distal	OR10G3
peak10936	-0.219577	4.49485	4.64739	0.0311008	0.143703	chr9	1427740	1440476	promoter	LOC102723803
peak8788	-0.219598	5.90319	9.25008	0.00235485	0.0286748	chr3	131702089	131735019	promoter	CPNE4
peak11931	-0.220055	4.21438	4.0334	0.0446081	0.175758	chr8	85315779	85324819	intergenic	None
peak6699	-0.220371	4.62137	4.04915	0.0441936	0.175054	chr6	6297053	6310094	genebody	F13A1
peak8849	-0.220376	3.94571	3.85344	0.0496441	0.186773	chr3	137158766	137165668	intergenic	None
peak5349	-0.220565	4.98366	5.3041	0.0212753	0.113954	chr20	22672063	22684630	promoter	LINC01747
peak3898	-0.220725	4.99494	6.41544	0.0113132	0.0773194	chr14	79273351	79286057	promoter	NRXN3
peak8977	-0.220734	4.76524	4.16009	0.0413872	0.168717	chr3	193549567	193561010	promoter	ATP13A4;ATP13A4-AS1
peak9735	-0.220737	6.75152	11.8779	0.000568052	0.0110129	chr2	153448637	153489966	fullgene	RPRM
peak8559	-0.220742	5.1086	4.57758	0.0323929	0.146776	chr3	56040996	56058214	promoter	ERC2
peak12079	-0.22091	5.43529	7.31148	0.00685156	0.0560979	chr8	118744237	118770079	intergenic	None
peak7420	-0.220992	4.9967	5.37919	0.0203783	0.110605	chr5	61722683	61734421	promoter	C5orf64-AS1
peak3527	-0.221507	4.68147	5.45298	0.0195349	0.108135	chr15	83570919	83584660	promoter	SH3GL3
peak11237	-0.221674	4.91097	6.01685	0.0141699	0.088623	chr9	116850330	116868542	genebody	ASTN2
peak7698	-0.221854	6.72642	9.74588	0.00179725	0.0243543	chr5	159814710	159851749	genebody	LINC01847
peak6023	-0.222217	4.80243	5.39689	0.0201727	0.110221	chr7	37723219	37736462	promoter	GPR141
peak7732	-0.222226	4.26446	4.48995	0.0340947	0.150981	chr5	169103183	169113380	promoter	SLIT3
peak7733	-0.222361	6.89278	9.97946	0.00158296	0.0224926	chr5	169116530	169157529	promoter	SLIT3
peak11958	-0.222388	4.61103	4.45123	0.0348762	0.152638	chr8	90789073	90798924	promoter	LOC105375633;NECAB1
peak7615	-0.222748	6.99547	11.4986	0.000696503	0.0127918	chr5	148530097	148582695	fullgene	LOC105378221
peak1615	-0.222759	4.60297	4.33471	0.0373428	0.159162	chr11	129432803	129444004	promoter	BARX2
peak702	-0.222788	4.00551	3.87113	0.0491234	0.18581	chr12	54839332	54850038	distal	MUCL1
peak8662	-0.222793	6.77837	11.9111	0.000558003	0.0108727	chr3	73270177	73322196	promoter	LOC107986098
peak12043	-0.222825	7.09553	10.4443	0.00123028	0.019029	chr8	109686207	109736658	promoter	SYBU
peak3534	-0.222863	4.47114	4.30754	0.0379438	0.160446	chr15	86074253	86084645	promoter	AGBL1
peak3719	-0.222879	5.16907	4.61342	0.0317228	0.14511	chr14	36157530	36178504	promoter	PTCSC3
peak8609	-0.22295	6.25411	8.69544	0.00319008	0.0347935	chr3	63656800	63691828	intergenic	None
peak430	-0.223056	5.84155	7.15814	0.00746246	0.0590919	chr13	103154676	103182365	intergenic	None
peak12073	-0.223066	6.49662	10.5977	0.00113226	0.0178971	chr8	118161378	118203089	genebody	SAMD12
peak3688	-0.223248	4.74277	5.60947	0.0178637	0.101781	chr14	22701621	22712390	promoter	OXA1L-DT
peak8199	-0.223374	5.38096	5.20011	0.0225854	0.117933	chr4	163556210	163572963	genebody	MARCHF1
peak3738	-0.223438	5.13698	5.76298	0.0163673	0.0963476	chr14	38725170	38742544	intergenic	None
peak9650	-0.223443	5.26687	7.78903	0.00525645	0.0470449	chr2	127172817	127189324	distal	CYP27C1
peak11547	-0.224191	5.05968	7.16911	0.00741696	0.0589603	chr8	13713624	13727425	promoter	LOC107986916
peak10422	-0.224249	5.83672	9.76557	0.00177811	0.0242289	chr1	115210196	115234663	intergenic	None
peak12137	-0.224258	6.10839	7.86164	0.00504947	0.0460238	chr8	131814334	131845395	intergenic	None
peak10640	-0.224295	4.50398	4.28016	0.0385597	0.1616	chr1	179723834	179734253	promoter	LOC105371635;FAM163A
peak6964	-0.224299	5.56829	4.68119	0.0304947	0.142	chr6	159052002	159074218	promoter	TAGAP-AS1
peak12175	-0.224549	5.303	5.65881	0.0173679	0.100027	chr8	135322772	135339334	intergenic	None
peak9319	-0.22486	5.58097	8.09073	0.00444922	0.0424478	chr2	34691707	34705490	fullgene	LOC107985865
peak8073	-0.225045	4.6592	4.14495	0.0417588	0.169667	chr4	52070754	52081542	genebody	SPATA18
peak7612	-0.22513	5.17967	6.32983	0.0118724	0.0796041	chr5	146623052	146643381	genebody	PPP2R2B
peak3754	-0.225408	6.29352	12.115	0.00050017	0.00998925	chr14	49479174	49512347	intergenic	None
peak8163	-0.225519	5.23683	6.9503	0.00838052	0.0636857	chr4	152198502	152215150	promoter	LOC105377490
peak8157	-0.225589	5.13819	6.24176	0.0124773	0.0819113	chr4	151950037	151969254	promoter	LOC100505685
peak11624	-0.225714	4.54868	4.45868	0.0347243	0.152082	chr8	24412694	24427029	genebody	LOC101929294
peak9217	-0.226123	7.7874	16.1742	5.77751e-05	0.00253352	chr2	19629686	19708898	promoter	LOC105373461
peak3787	-0.226632	5.73486	7.39247	0.00654974	0.0541758	chr14	59589718	59615487	fullgene	RTN1
peak7451	-0.226703	5.32037	8.32962	0.00390038	0.0397171	chr5	66994453	67013350	promoter	MAST4;MAST4-AS1
peak819	-0.22718	4.81762	4.30155	0.0380777	0.160728	chr12	105384920	105399406	promoter	LOC105369957
peak8150	-0.22728	4.02802	3.91826	0.0477642	0.182619	chr4	146984654	146992724	promoter	LOC105377475
peak8684	-0.227281	5.15238	7.42936	0.00641682	0.0535463	chr3	98186479	98199146	promoter	LOC105373998;LOC105373997
peak8114	-0.2274	4.22475	4.38154	0.0363303	0.156486	chr4	81917389	81927311	intergenic	None
peak198	-0.227414	4.64905	4.40119	0.0359138	0.155512	chrX	135393817	135407708	fullgene	LOC100506790
peak9427	-0.22753	4.64253	4.52679	0.0333682	0.14951	chr2	79090876	79101140	distal	REG1B
peak3528	-0.227728	5.17333	5.48831	0.019144	0.106433	chr15	83641519	83657516	promoter	ADAMTSL3
peak12069	-0.227825	6.7733	10.0364	0.00153479	0.0219641	chr8	117582024	117636632	promoter	LOC105375721
peak8796	-0.22814	5.31223	6.82134	0.00900748	0.0668906	chr3	132254056	132270226	promoter	CPNE4
peak7662	-0.228219	6.20898	7.09901	0.00771264	0.0602878	chr5	156871536	156896952	intergenic	None
peak8181	-0.228412	5.12342	4.76545	0.0290365	0.138242	chr4	158555481	158577165	promoter	RXFP1
peak1832	-0.228762	4.19185	4.02304	0.0448829	0.176336	chr10	25634314	25646173	distal	LINC00836
peak2300	-0.228849	4.77831	4.68768	0.0303796	0.141988	chr10	127800489	127809682	intergenic	None
peak10872	-0.228853	6.8531	8.96744	0.00274834	0.031767	chr1	240788232	240851096	genebody	RGS7
peak8875	-0.228869	5.62455	9.19949	0.00242082	0.0292456	chr3	139569876	139593077	promoter	NMNAT3
peak8267	-0.228921	4.67748	3.95144	0.0468312	0.180573	chr3	5478430	5493410	promoter	LOC105376936
peak10878	-0.229032	5.05907	6.05682	0.0138527	0.0874191	chr1	241255120	241273680	genebody	RGS7
peak10420	-0.229257	5.11216	6.3682	0.0116183	0.0788065	chr1	115133156	115149179	intergenic	None
peak7297	-0.229377	5.68017	8.61802	0.00332853	0.0357918	chr5	13935571	13957225	promoter	DNAH5
peak10897	-0.229496	4.73278	5.75541	0.016438	0.0964458	chr1	242945319	242958485	intergenic	None
peak7622	-0.229519	5.16603	6.45487	0.0110649	0.0761917	chr5	150803174	150821817	distal	IRGM
peak10954	-0.229598	5.27672	6.69456	0.00967076	0.0699174	chr9	4132400	4154197	promoter	GLIS3
peak774	-0.229646	4.34706	5.22178	0.0223057	0.117071	chr12	97960187	97970354	distal	MIR4495
peak10071	-0.229888	4.41545	4.71409	0.0299164	0.140601	chr1	14389632	14401376	promoter	KAZN
peak11188	-0.230255	5.29302	5.86684	0.0154288	0.0932876	chr9	108070383	108091850	fullgene	LOC105376213
peak3788	-0.230352	5.84737	10.2636	0.00135681	0.0203114	chr14	59616631	59639198	promoter	RTN1
peak7554	-0.230438	7.58118	16.3405	5.29221e-05	0.00240109	chr5	135566933	135613682	promoter	SLC25A48;CXCL14
peak8972	-0.230438	6.97694	8.91504	0.00282831	0.0322596	chr3	193172070	193221828	promoter	PLAAT1
peak8973	-0.230728	6.9031	8.86219	0.00291138	0.0328704	chr3	193289901	193335756	promoter	ATP13A5;ATP13A5-AS1
peak10464	-0.230784	5.35771	5.86598	0.0154362	0.0932876	chr1	147839801	147859761	intergenic	None
peak2310	-0.230802	4.63383	4.68854	0.0303644	0.141988	chr10	128219840	128231597	intergenic	None
peak5900	-0.23083	4.78683	5.80654	0.0159667	0.0950222	chr7	6865005	6875168	distal	CCZ1B
peak6441	-0.230902	4.26959	4.0619	0.0438612	0.174572	chr7	140257789	140265564	promoter	LOC107986854
peak8189	-0.230917	5.78577	6.75514	0.00934781	0.0682424	chr4	163040466	163070332	intergenic	None
peak8196	-0.231009	4.93791	5.08951	0.024071	0.123222	chr4	163390061	163408274	intergenic	None
peak11509	-0.231085	4.80239	5.75505	0.0164413	0.0964458	chr8	7355279	7370184	promoter	FAM66B
peak3736	-0.231127	5.05353	6.54121	0.0105403	0.0738669	chr14	38205296	38214620	fullgene	SSTR1
peak5389	-0.231153	7.12157	15.0367	0.000105438	0.00383269	chr20	31353103	31407997	fullgene	DEFB118
peak6745	-0.231424	6.90399	10.5513	0.00116103	0.0181643	chr6	12950695	12994197	promoter	PHACTR1
peak804	-0.231575	5.01966	7.25586	0.007067	0.0572737	chr12	103507338	103522675	promoter	C12orf42
peak8921	-0.231691	6.47626	10.6139	0.0011224	0.0177871	chr3	159100963	159137112	genebody	IQCJ-SCHIP1
peak9734	-0.231894	4.60915	5.02903	0.0249259	0.125834	chr2	152914844	152926010	promoter	LOC105373691
peak6698	-0.232054	6.41251	11.8566	0.000574584	0.0110531	chr6	6262356	6294457	genebody	F13A1
peak12059	-0.232083	4.7964	4.02054	0.0449492	0.17654	chr8	116876166	116886139	promoter	RAD21;RAD21-AS1;MIR3610
peak7394	-0.232114	4.1872	4.87011	0.0273258	0.133411	chr5	40153746	40163572	intergenic	None
peak4569	-0.232141	4.28014	4.3487	0.0370373	0.158528	chr18	11576959	11585878	distal	SLC35G4
peak11200	-0.232231	4.52122	5.07029	0.0243393	0.123995	chr9	110435252	110446581	genebody	SVEP1
peak12131	-0.232253	4.58823	5.22654	0.0222447	0.116952	chr8	131308311	131319786	intergenic	None
peak396	-0.232481	4.23266	3.88571	0.0486986	0.184635	chr13	94961421	94971300	promoter	LINC00557
peak5722	-0.232567	4.82588	5.22935	0.0222088	0.116813	chr21	32858670	32872172	promoter	LOC105377136
peak2139	-0.232585	5.1374	6.84903	0.00886892	0.0661255	chr10	107905660	107918751	genebody	LINC01435
peak7577	-0.232655	6.7439	13.1722	0.000284132	0.00697713	chr5	137339141	137380548	genebody	SPOCK1
peak8576	-0.232835	5.12642	7.20901	0.00725384	0.0581161	chr3	59379379	59390816	promoter	LOC105377110
peak1954	-0.232972	5.29465	7.31798	0.0068268	0.0559761	chr10	52883052	52902176	intergenic	None
peak3776	-0.233269	4.64735	5.21001	0.0224572	0.117459	chr14	57678907	57691917	genebody	SLC35F4
peak9295	-0.233464	5.81368	10.1114	0.00147353	0.0213618	chr2	30876400	30904552	promoter	GALNT14
peak7561	-0.233668	5.33106	8.48882	0.00357335	0.0374326	chr5	135947796	135966890	promoter	LECT2
peak8574	-0.234422	4.43473	4.90601	0.0267634	0.131667	chr3	58718603	58728832	promoter	CFAP20DC
peak8873	-0.234714	4.95185	5.90068	0.0151351	0.092241	chr3	139502711	139519657	genebody	COPB2-DT
peak1732	-0.234796	5.42873	9.21843	0.00239591	0.0290019	chr10	8501643	8519914	intergenic	None
peak6557	-0.234919	5.16912	7.67269	0.00560627	0.0488455	chr7	151937774	151955133	fullgene	LOC105375570
peak7713	-0.235088	4.76479	4.63925	0.0312487	0.143838	chr5	163730399	163748586	intergenic	None
peak8078	-0.235552	5.01212	5.91814	0.0149857	0.0916501	chr4	57459496	57477266	distal	LINC02380
peak7514	-0.235738	6.60054	12.243	0.000466999	0.00967162	chr5	122382169	122420320	promoter	SNCAIP
peak10903	-0.23592	5.29554	7.51549	0.00611707	0.0517859	chr1	246797608	246816698	intergenic	None
peak5303	-0.235988	4.91562	7.21414	0.00723313	0.0580434	chr20	9534378	9552254	genebody	PAK5
peak10813	-0.236111	6.28704	11.3055	0.000772797	0.0138	chr1	232669489	232700140	distal	LINC01745
peak6363	-0.236428	5.24473	6.96514	0.00831131	0.0633563	chr7	127066468	127085333	genebody	GRM8
peak8685	-0.236549	5.65124	7.62129	0.00576832	0.0497619	chr3	98200158	98230813	promoter	LOC105373998
peak243	-0.236777	4.674	5.23332	0.0221582	0.116769	chrX	153854597	153865559	distal	LCA10
peak9327	-0.236969	4.86584	6.5272	0.0106237	0.0740698	chr2	36077171	36093311	intergenic	None
peak10736	-0.237161	5.25517	7.34211	0.00673576	0.0554151	chr1	209299288	209315547	distal	LINC01696
peak7310	-0.237274	4.51968	4.00186	0.0454501	0.177596	chr5	15281163	15292141	distal	LINC02149
peak8739	-0.237357	4.91801	5.41998	0.0199075	0.10917	chr3	125720429	125735669	distal	LOC105374312
peak9287	-0.237633	5.40375	7.84744	0.00508927	0.0462571	chr2	30388131	30408991	promoter	LCLAT1
peak11985	-0.237681	5.69539	7.0587	0.0078881	0.0612101	chr8	95513103	95542297	genebody	CFAP418-AS1
peak3802	-0.237765	5.88689	8.14765	0.00431169	0.0419085	chr14	62661770	62686849	intergenic	None
peak8418	-0.237829	4.24719	4.18388	0.0408102	0.167311	chr3	42301277	42310428	distal	CCK
peak7804	-0.238245	5.54588	8.63076	0.00330533	0.0355802	chr5	175325556	175343808	intergenic	None
peak6909	-0.238451	5.41058	8.1112	0.00439925	0.042184	chr6	52021426	52031990	promoter	PKHD1
peak418	-0.238509	6.50369	9.36651	0.00220985	0.0274551	chr13	102108767	102155178	genebody	FGF14
peak3293	-0.238595	4.51662	4.87336	0.0272744	0.133324	chr15	28902278	28914227	promoter	APBA2
peak7515	-0.238887	4.78609	5.94023	0.0147991	0.0908717	chr5	122433549	122447460	promoter	SNCAIP
peak7509	-0.238946	4.82925	5.25204	0.021921	0.116097	chr5	122195562	122209166	promoter	ZNF474-AS1
peak2131	-0.239254	4.45295	4.04476	0.0443088	0.175089	chr10	106569582	106580500	promoter	LOC105378472
peak7576	-0.239441	7.29146	16.256	5.53335e-05	0.00244706	chr5	137274127	137337559	genebody	SPOCK1
peak6452	-0.239526	4.67628	6.53626	0.0105697	0.073988	chr7	141906268	141920517	promoter	OR9A4
peak7795	-0.239535	3.9938	4.50147	0.0338658	0.150474	chr5	174872181	174880926	intergenic	None
peak6694	-0.239566	7.0886	14.5194	0.000138723	0.00446668	chr6	6143668	6185062	promoter	MIR7853;MIR5683
peak7793	-0.240083	5.34461	6.73901	0.00943269	0.0686982	chr5	174838304	174859129	intergenic	None
peak2558	-0.240347	4.80934	6.24694	0.0124408	0.0817594	chr17	16896463	16911246	intergenic	None
peak6311	-0.240528	6.95356	10.1084	0.00147592	0.0213712	chr7	108616817	108647436	intergenic	None
peak5741	-0.24053	5.38593	8.7348	0.00312193	0.0342072	chr21	39595941	39616433	fullgene	B3GALT5-AS1
peak8093	-0.241056	5.55972	8.98587	0.00272076	0.031532	chr4	78167572	78191177	genebody	FRAS1
peak3949	-0.241197	6.50307	11.6654	0.000636721	0.0118344	chr14	93357983	93393319	genebody	UNC79
peak10881	-0.241255	5.95801	9.36704	0.00220921	0.0274551	chr1	241344604	241373447	promoter	RGS7
peak1564	-0.241477	4.22992	4.57847	0.032376	0.146776	chr11	121510084	121519260	genebody	SORL1
peak8186	-0.24151	4.98518	6.79957	0.00911797	0.0671288	chr4	162945479	162961633	intergenic	None
peak1769	-0.241861	5.03915	7.57962	0.00590317	0.0505338	chr10	14260156	14280038	promoter	FRMD4A
peak3772	-0.242118	4.38406	5.47186	0.019325	0.107167	chr14	57540108	57550859	promoter	LOC105370519
peak12136	-0.242231	6.25525	10.5627	0.00115396	0.0180998	chr8	131782651	131812748	intergenic	None
peak12171	-0.242451	6.31815	12.9895	0.000313245	0.00738703	chr8	135218361	135247340	promoter	LINC01591
peak3707	-0.242656	6.17427	9.37324	0.00220176	0.0274551	chr14	25369128	25405726	promoter	LOC112268135
peak10342	-0.24273	4.67949	5.32666	0.0210016	0.113032	chr1	55421156	55435006	intergenic	None
peak8851	-0.243011	5.74819	11.2775	0.000784533	0.0139688	chr3	137256205	137282007	intergenic	None
peak8066	-0.243189	4.98856	7.60278	0.00582782	0.0500988	chr4	48983920	48997483	promoter	CWH43
peak10977	-0.243715	3.9055	3.98467	0.045916	0.178709	chr9	16259636	16265966	genebody	C9orf92
peak9799	-0.243786	4.33282	5.37967	0.0203727	0.110605	chr2	230077197	230087559	promoter	LOC107985995
peak10431	-0.244114	5.50458	9.6354	0.00190863	0.0253038	chr1	119290799	119315300	distal	LINC01780
peak10385	-0.244195	4.62161	5.51715	0.0188309	0.105484	chr1	100611065	100625586	intergenic	None
peak6059	-0.244589	4.52655	4.65431	0.0309757	0.14346	chr7	42825144	42834994	promoter	LOC107986735
peak7661	-0.244615	4.98153	7.17286	0.00740148	0.0588754	chr5	156838789	156852944	fullgene	PPP1R2B
peak8642	-0.244618	4.27747	4.62121	0.031579	0.144684	chr3	67767044	67775985	genebody	SUCLG2-AS1
peak820	-0.244725	4.93734	7.05667	0.00789706	0.0612101	chr12	105409344	105422363	promoter	LOC105369955
peak9251	-0.244838	4.73156	6.40092	0.0114062	0.0777548	chr2	23023559	23034999	genebody	LOC107985792
peak6243	-0.245097	4.51349	5.14748	0.0232802	0.120229	chr7	87124331	87135503	promoter	DMTF1
peak8593	-0.245278	5.13796	6.57029	0.0103695	0.07313	chr3	62829633	62846943	promoter	CADPS
peak9160	-0.245298	3.84031	4.33056	0.0374339	0.159224	chr2	13057129	13066298	promoter	LOC105373436
peak12030	-0.245335	5.73633	7.98138	0.00472608	0.044228	chr8	108898932	108923684	promoter	LOC101927413
peak3922	-0.245438	6.68096	16.2868	5.44422e-05	0.00242864	chr14	89006869	89047142	fullgene	LOC105370615
peak4047	-0.245892	6.17038	13.4573	0.000244056	0.00640059	chr14	103156036	103180612	fullgene	LOC105370685
peak12128	-0.245905	5.92277	8.45538	0.00363965	0.0378487	chr8	130996612	131028847	promoter	ADCY8
peak373	-0.245935	4.7719	6.77604	0.00923897	0.0677303	chr13	45841198	45856683	promoter	SIAH3
peak8960	-0.246	4.87127	6.479	0.0109156	0.0755032	chr3	191892225	191904416	intergenic	None
peak262	-0.246215	3.99963	4.54123	0.0330878	0.148689	chr13	22798889	22807224	intergenic	None
peak7669	-0.246311	5.08199	5.54764	0.0185057	0.104296	chr5	157233066	157246864	genebody	ITK
peak8245	-0.246407	5.74689	9.0195	0.00267114	0.0310745	chr4	186534061	186557249	promoter	MTNR1A
peak11847	-0.246419	5.20035	7.52931	0.0060703	0.0514967	chr8	65945902	65961163	promoter	LOC107986950
peak3966	-0.246768	4.47758	6.45695	0.0110519	0.076145	chr14	94318732	94329531	promoter	SERPINA6
peak7490	-0.246896	6.70708	10.2429	0.00137212	0.0204101	chr5	96414359	96451574	promoter	PCSK1
peak11031	-0.246983	5.28104	8.76975	0.00306268	0.0337998	chr9	70852041	70873471	promoter	TRPM3
peak9752	-0.247111	4.51856	4.27838	0.0386001	0.161644	chr2	178743677	178755677	promoter	TTN
peak6474	-0.247122	4.55429	6.28309	0.0121896	0.0809774	chr7	143217894	143228148	fullgene	TAS2R40
peak6234	-0.247214	4.98409	7.31604	0.00683418	0.0559991	chr7	86637462	86648762	promoter	GRM3
peak9194	-0.247419	4.6535	5.83312	0.0157272	0.0941634	chr2	16682191	16691404	distal	CYRIA
peak11036	-0.247424	4.39205	5.68026	0.0171568	0.0993261	chr9	75347737	75357713	intergenic	None
peak9211	-0.247596	5.29693	7.94668	0.00481757	0.0447424	chr2	18732550	18754738	promoter	LOC105373456
peak3814	-0.247618	4.75417	7.18937	0.00733367	0.0585642	chr14	65347717	65361045	distal	MIR4708
peak9506	-0.247643	4.95703	6.82876	0.00897015	0.0666832	chr2	102256905	102273962	promoter	IL1RL1
peak3952	-0.247661	4.55702	4.86876	0.0273472	0.133414	chr14	93489126	93503270	genebody	UNC79
peak9493	-0.247743	3.96598	4.5187	0.0335264	0.149945	chr2	101562130	101568426	promoter	LOC105373514
peak4021	-0.247764	6.32023	10.3055	0.00132634	0.0199848	chr14	99305978	99331902	promoter	LOC105370660
peak5992	-0.247863	5.66538	11.1205	0.000853806	0.01477	chr7	34746795	34770524	promoter	NPSR1-AS1
peak11655	-0.247945	4.05191	4.34662	0.0370824	0.15861	chr8	27103575	27113035	intergenic	None
peak8716	-0.248007	4.46996	5.70864	0.0168816	0.0982422	chr3	122598353	122610769	promoter	PARP15
peak9231	-0.248115	4.57316	6.00568	0.0142599	0.0887209	chr2	21086136	21101221	promoter	TDRD15
peak4015	-0.248236	4.9727	8.09083	0.00444897	0.0424478	chr14	99070006	99084563	promoter	LOC107984696
peak8665	-0.248316	5.2753	8.8473	0.00293522	0.0329876	chr3	75163011	75183155	distal	MIR4444-2
peak3797	-0.248348	4.9544	7.96822	0.00476058	0.0443814	chr14	62072292	62088018	promoter	SYT16
peak3989	-0.248621	5.58721	9.06218	0.0026095	0.0306485	chr14	95967620	95987495	intergenic	None
peak6326	-0.248912	5.26235	6.09486	0.0135576	0.0862753	chr7	122552090	122568901	genebody	CADPS2
peak249	-0.24904	4.37738	5.78105	0.0161999	0.0957765	chr13	21633617	21646842	distal	FGF9
peak8091	-0.249155	4.82943	6.06809	0.0137646	0.0871513	chr4	77987864	78002415	promoter	LOC102724916
peak7599	-0.249259	6.25344	10.0481	0.00152505	0.0218502	chr5	144030638	144057698	intergenic	None
peak9298	-0.249312	7.06022	17.0208	3.69732e-05	0.00195015	chr2	31039376	31093139	promoter	GALNT14
peak8052	-0.249489	4.50773	5.82477	0.015802	0.0942888	chr4	40338361	40350725	genebody	CHRNA9
peak5923	-0.249526	4.63192	6.32887	0.0118788	0.0796041	chr7	21983074	21997228	distal	CDCA7L
peak10730	-0.249537	5.99622	10.4706	0.00121288	0.0188073	chr1	208815212	208847553	promoter	LOC107985255
peak12185	-0.249581	4.49748	5.83975	0.015668	0.0941634	chr8	138678029	138690713	promoter	COL22A1
peak10619	-0.249684	4.98679	8.08558	0.0044619	0.0425025	chr1	176591432	176607582	promoter	PAPPA2
peak1172	-0.250125	3.92999	4.34313	0.0371586	0.158738	chr11	7260138	7266874	promoter	SYT9
peak11046	-0.250291	5.28715	7.70735	0.00549965	0.0484081	chr9	76097219	76114943	promoter	PCSK5
peak10807	-0.250717	4.17194	4.64233	0.0311926	0.143758	chr1	232332960	232341456	promoter	LOC101929902
peak7673	-0.250799	5.71289	10.6769	0.00108482	0.0175087	chr5	157556817	157577566	promoter	ADAM19
peak3760	-0.250813	5.19003	8.9213	0.00281865	0.0322588	chr14	56516490	56532658	genebody	LOC101927690
peak8137	-0.250947	4.5789	6.3216	0.0119276	0.0797559	chr4	145382541	145394653	distal	LINC02266
peak6756	-0.250964	4.89503	8.07338	0.00449202	0.042723	chr6	14298429	14311392	distal	LINC01108
peak7712	-0.25102	5.76993	7.94017	0.00483492	0.0447678	chr5	163684647	163710845	promoter	LOC102724458
peak11966	-0.252026	4.58678	4.99449	0.0254282	0.127193	chr8	92644922	92657731	promoter	LOC102724710
peak3920	-0.252095	5.30717	9.10563	0.00254824	0.0301603	chr14	88959533	88976179	intergenic	None
peak8440	-0.252205	4.50019	6.49492	0.0108183	0.0749998	chr3	44180365	44191287	intergenic	None
peak10748	-0.252357	4.29082	5.77686	0.0162385	0.0958606	chr1	214109942	214122062	promoter	LINC02775
peak7682	-0.252557	6.1923	12.3562	0.000439521	0.009283	chr5	158816111	158850458	promoter	EBF1
peak3912	-0.252986	5.41826	6.6598	0.0098612	0.0709383	chr14	88024391	88042908	promoter	LINC01146;LINC01147
peak7443	-0.253138	4.02471	5.0667	0.0243898	0.124128	chr5	66718808	66729606	promoter	MAST4
peak10655	-0.253329	5.74776	11.8676	0.000571186	0.0110363	chr1	181901831	181932287	intergenic	None
peak11928	-0.253374	4.80079	5.85278	0.0155525	0.0937128	chr8	84999385	85013376	intergenic	None
peak3587	-0.253437	5.60753	7.94908	0.00481118	0.044717	chr15	92676251	92699509	promoter	FAM174B
peak10585	-0.253879	5.17109	8.18208	0.00423062	0.0414932	chr1	166127244	166145349	genebody	FAM78B
peak10627	-0.253946	4.67626	6.8049	0.00909078	0.067126	chr1	177439002	177454163	intergenic	None
peak3844	-0.253995	7.06716	17.9298	2.29204e-05	0.00147003	chr14	71887582	71935131	promoter	RGS6
peak635	-0.254096	3.66654	4.02388	0.0448604	0.176304	chr12	31214634	31221488	distal	OVOS2
peak6056	-0.254118	6.50747	15.3399	8.98014e-05	0.00347024	chr7	42448235	42486589	promoter	LOC105375250
peak6943	-0.254508	3.92767	5.0849	0.024135	0.123438	chr6	120924291	120930367	intergenic	None
peak10656	-0.254573	4.50373	6.33452	0.011841	0.0795717	chr1	181964066	181976449	intergenic	None
peak7392	-0.25463	6.09269	10.1808	0.0014191	0.0209194	chr5	40020774	40050675	promoter	LINC00603
peak1346	-0.254719	4.35678	4.57123	0.0325133	0.147024	chr11	59435394	59445194	promoter	OR5A1
peak8622	-0.254738	4.55771	5.44225	0.0196553	0.108507	chr3	65893324	65906465	promoter	MAGI1-AS1
peak10397	-0.255092	5.00656	6.86744	0.00877804	0.0657149	chr1	111375948	111392377	fullgene	PGBP
peak7567	-0.255116	5.1643	7.21787	0.00721814	0.0579818	chr5	136112439	136126717	distal	SMAD5
peak12167	-0.255132	8.18095	16.4533	4.98636e-05	0.00231027	chr8	135014034	135097558	intergenic	None
peak1277	-0.255356	4.16045	4.07398	0.0435486	0.174052	chr11	32492692	32502267	promoter	LOC107984351
peak6708	-0.255384	5.75994	10.7564	0.00103919	0.0169059	chr6	6790272	6812725	promoter	LOC101928004
peak12124	-0.255397	6.56914	11.5951	0.000661255	0.0122362	chr8	130863875	130902084	fullgene	LOC105375761
peak6358	-0.255441	4.83245	7.6781	0.00558949	0.0487339	chr7	126812178	126825449	genebody	GRM8
peak4799	-0.255603	4.37436	5.21699	0.0223673	0.117144	chr18	63952901	63964236	promoter	HMSD
peak7711	-0.255684	6.46026	13.0675	0.000300466	0.00724548	chr5	163599523	163638255	intergenic	None
peak7513	-0.255754	3.99937	4.68313	0.0304602	0.142	chr5	122338822	122347118	promoter	SNCAIP
peak7710	-0.255858	7.17048	14.2521	0.000159881	0.00484788	chr5	163531780	163589357	intergenic	None
peak3729	-0.25586	3.80753	4.6141	0.0317101	0.145106	chr14	37699190	37707226	promoter	TTC6
peak8789	-0.255979	4.89023	6.80233	0.00910392	0.0671288	chr3	131758551	131776819	promoter	CPNE4
peak10579	-0.256179	4.59299	5.98799	0.0144036	0.0892938	chr1	165160443	165173012	promoter	LOC107985452
peak7601	-0.256312	7.00908	15.0722	0.000103476	0.00380797	chr5	144191300	144233497	promoter	KCTD16
peak8348	-0.256335	6.02155	8.9654	0.00275141	0.031767	chr3	19726949	19751975	intergenic	None
peak8613	-0.256613	6.27863	14.2246	0.000162237	0.00488304	chr3	65323379	65362959	promoter	LOC107986094
peak4494	-0.256775	3.80276	4.29103	0.0383139	0.161158	chr18	303552	309409	promoter	THOC1
peak8254	-0.256781	5.49955	6.8511	0.00885867	0.0660993	chr3	3065531	3086998	genebody	IL5RA
peak9580	-0.256843	3.89467	4.1021	0.0428299	0.172417	chr2	114030537	114036300	intergenic	None
peak5902	-0.256987	6.7415	18.3643	1.82441e-05	0.00124161	chr7	6888335	6920351	intergenic	None
peak8698	-0.25714	4.7261	5.075	0.0242733	0.123809	chr3	109297449	109310787	promoter	DPPA2
peak425	-0.257258	6.2781	10.9413	0.000940427	0.0158681	chr13	102436668	102469318	intergenic	None
peak650	-0.257296	4.76841	7.62894	0.00574391	0.0496913	chr12	44869095	44879210	promoter	NELL2
peak7385	-0.257439	3.75446	4.38209	0.0363185	0.156486	chr5	36582860	36589445	distal	SLC1A3
peak10877	-0.257909	3.86545	4.84006	0.027806	0.135006	chr1	241235868	241242980	genebody	RGS7
peak7537	-0.257971	6.23979	13.0085	0.000310088	0.00733316	chr5	133242850	133268563	promoter	FSTL4
peak6695	-0.258159	4.73395	7.29655	0.00690873	0.0563462	chr6	6189748	6201054	genebody	F13A1
peak6473	-0.258167	5.23956	9.65008	0.00189344	0.0252389	chr7	143197377	143212033	distal	TAS2R40
peak12088	-0.258197	5.2404	9.44213	0.00212057	0.0269128	chr8	123828841	123838542	distal	FER1L6
peak10986	-0.258376	3.77488	4.63646	0.0312995	0.143838	chr9	22490194	22496437	intergenic	None
peak6902	-0.258491	3.89383	4.66567	0.0307714	0.142838	chr6	50028542	50034173	distal	DEFB110
peak6760	-0.2587	4.50496	5.83387	0.0157205	0.0941634	chr6	14505473	14516803	promoter	LOC101928331
peak11517	-0.258737	3.57867	4.03098	0.0446719	0.175902	chr8	9837054	9842633	intergenic	None
peak10935	-0.259222	3.71351	4.44177	0.0350699	0.153103	chr9	1318285	1323769	promoter	LOC102723803
peak5925	-0.259293	6.42286	14.9551	0.000110098	0.00394838	chr7	22044050	22078929	intergenic	None
peak7812	-0.259618	4.27146	5.81028	0.0159327	0.0948838	chr5	176628980	176638022	promoter	SNCB;MIR4281;EIF4E1B
peak3677	-0.260708	6.74607	17.0773	3.5888e-05	0.00191362	chr14	21824896	21884313	intergenic	None
peak6587	-0.260761	3.99024	4.96335	0.02589	0.128924	chr7	155618563	155626053	promoter	RBM33
peak3342	-0.261013	5.65444	9.33373	0.00224974	0.027704	chr15	45790372	45814081	genebody	LOC105370802
peak6238	-0.261233	4.52474	7.51761	0.00610985	0.0517605	chr7	86926634	86939454	genebody	ELAPOR2
peak6700	-0.261808	6.00623	12.2739	0.000459345	0.00957292	chr6	6315643	6338476	promoter	F13A1
peak11035	-0.261905	4.04213	5.73501	0.01663	0.0971759	chr9	75256384	75264694	promoter	LOC107987080
peak8663	-0.262073	5.31003	9.90992	0.0016439	0.0229108	chr3	73335171	73351672	intergenic	None
peak6050	-0.262094	4.66634	6.7451	0.00940055	0.0685049	chr7	41807639	41819291	promoter	LOC107986788
peak6345	-0.262233	4.70798	4.40344	0.0358666	0.155363	chr7	123124286	123138558	promoter	SLC13A1
peak787	-0.262703	4.05254	4.62311	0.031544	0.144616	chr12	100862619	100870288	promoter	ANO4
peak6696	-0.262771	5.08567	7.27019	0.00701083	0.0569892	chr6	6218006	6234363	genebody	F13A1
peak401	-0.262936	5.4633	8.45271	0.00364501	0.0378722	chr13	96832401	96853921	distal	HS6ST3
peak12180	-0.263102	5.82634	12.7974	0.000347104	0.00794771	chr8	138097259	138118318	distal	LOC401478
peak10749	-0.263677	5.80963	9.43981	0.00212326	0.0269128	chr1	214143254	214170858	promoter	LINC02775
peak8158	-0.263865	5.65858	8.60801	0.00334688	0.0359328	chr4	152002614	152022965	intergenic	None
peak6329	-0.263998	4.11129	3.9614	0.0465549	0.180075	chr7	122636506	122644413	genebody	CADPS2
peak3800	-0.264054	4.96933	6.59411	0.0102317	0.0726225	chr14	62177373	62191139	distal	LINC00644
peak1770	-0.264264	4.49059	6.08999	0.013595	0.0863789	chr10	14298637	14312116	promoter	FRMD4A
peak7778	-0.26449	5.38556	8.00796	0.00465723	0.0438854	chr5	174271901	174289635	intergenic	None
peak8599	-0.264636	5.59935	7.92667	0.00487113	0.0449671	chr3	63116525	63136535	promoter	LOC107986043
peak8345	-0.264867	5.55221	9.25096	0.00235372	0.0286748	chr3	16797471	16816652	promoter	PLCL2
peak6702	-0.26489	4.66874	6.29437	0.0121122	0.0806383	chr6	6495271	6507165	genebody	LY86-AS1
peak2922	-0.264895	3.48297	4.15827	0.0414317	0.168785	chr16	3251412	3258449	promoter	MEFV
peak8958	-0.265312	5.06618	7.65922	0.0056483	0.049107	chr3	191625832	191643360	intergenic	None
peak3757	-0.26537	6.1501	14.8134	0.000118687	0.00413033	chr14	52229402	52255282	promoter	PTGDR
peak10426	-0.265564	5.1052	9.50741	0.00204644	0.0263422	chr1	115471017	115486555	intergenic	None
peak10884	-0.265763	4.36931	6.55542	0.0104565	0.0734896	chr1	242104530	242112635	genebody	PLD5
peak7457	-0.265879	5.09282	9.18701	0.00243739	0.0293471	chr5	68762713	68781670	intergenic	None
peak9512	-0.266302	3.8974	5.40286	0.0201038	0.110041	chr2	102450295	102455981	distal	SLC9A4
peak6485	-0.266849	5.179	8.68877	0.00320176	0.0348326	chr7	144901108	144918875	intergenic	None
peak8176	-0.267128	4.58777	5.47409	0.0193004	0.107127	chr4	154982033	154994605	intergenic	None
peak6422	-0.267661	4.07258	4.0727	0.0435816	0.174127	chr7	136098219	136106711	promoter	LOC105375523
peak12141	-0.267915	6.58354	16.8322	4.08343e-05	0.00200892	chr8	132071041	132113939	promoter	HHLA1
peak6245	-0.267988	4.05863	4.58351	0.032281	0.146678	chr7	87302132	87309324	promoter	CROT
peak6933	-0.268145	4.85048	8.83031	0.00296268	0.0331357	chr6	106929282	106944891	intergenic	None
peak9216	-0.268207	5.90661	11.5781	0.000667322	0.0123127	chr2	19562211	19583359	intergenic	None
peak571	-0.268713	4.42072	5.66986	0.0172589	0.0996545	chr12	7648500	7658418	genebody	APOBEC1
peak9450	-0.268809	5.71848	12.0834	0.000508732	0.0101004	chr2	88945015	88966505	intergenic	None
peak7382	-0.268971	4.48812	6.21005	0.0127027	0.082972	chr5	36328388	36342348	distal	RANBP3L
peak8375	-0.269031	4.67473	8.07804	0.00448049	0.0426465	chr3	36375264	36384778	promoter	STAC
peak7678	-0.269248	4.656	6.33689	0.0118252	0.0795717	chr5	158270596	158284590	promoter	LOC105377680
peak6327	-0.269295	4.68733	6.90966	0.00857314	0.0646173	chr7	122571189	122581909	genebody	CADPS2
peak12107	-0.269507	5.04187	7.19399	0.0073148	0.0584516	chr8	125897390	125914991	promoter	LOC105375748
peak3746	-0.269574	4.09779	3.86322	0.0493556	0.186223	chr14	49162007	49171267	promoter	LOC105378178
peak7403	-0.269621	3.98189	3.95509	0.0467298	0.180296	chr5	44385763	44392845	promoter	FGF10;FGF10-AS1
peak3950	-0.269736	4.54331	6.47749	0.0109249	0.0755249	chr14	93427965	93436121	promoter	UNC79
peak3779	-0.269895	5.99822	12.1986	0.000478261	0.00971852	chr14	57827843	57856139	genebody	SLC35F4
peak10887	-0.270092	5.32614	8.74495	0.00310461	0.0340784	chr1	242598576	242614892	intergenic	None
peak8895	-0.270358	5.46822	8.44245	0.00366562	0.0379576	chr3	140722303	140741081	intergenic	None
peak9419	-0.270378	4.65741	6.02608	0.014096	0.0884526	chr2	73368967	73378190	promoter	LOC105374804
peak7481	-0.270594	5.54602	10.842	0.000992251	0.0164258	chr5	76103888	76119607	promoter	SV2C
peak12168	-0.270677	6.7025	13.7335	0.000210666	0.00579923	chr8	135114312	135149974	intergenic	None
peak3803	-0.270985	5.02193	9.98085	0.00158177	0.0224926	chr14	62926435	62946066	genebody	KCNH5
peak8135	-0.271307	5.36788	8.49382	0.00356356	0.0373837	chr4	145310521	145334838	intergenic	None
peak4050	-0.271369	4.83415	8.6613	0.00325039	0.0351973	chr14	103247464	103259249	intergenic	None
peak5989	-0.271461	5.24648	10.1992	0.001405	0.0207615	chr7	34348319	34370999	genebody	NPSR1-AS1
peak12134	-0.271538	4.60336	7.19814	0.00729792	0.0583548	chr8	131571922	131586731	intergenic	None
peak1838	-0.271681	3.45242	4.47753	0.0343434	0.15117	chr10	26327631	26333076	intergenic	None
peak7442	-0.271684	4.37161	6.85134	0.00885749	0.0660993	chr5	66701224	66712121	promoter	MAST4
peak2806	-0.271733	4.42873	5.82512	0.0157989	0.0942888	chr17	70774523	70786118	intergenic	None
peak7910	-0.271847	3.56952	4.24585	0.0393464	0.163166	chr4	4014904	4019536	promoter	LOC101928217
peak8963	-0.271904	5.4389	9.91406	0.00164021	0.0229108	chr3	192128610	192148957	distal	FGF12
peak7398	-0.272194	4.34283	6.97271	0.00827621	0.0631673	chr5	42950922	42958219	promoter	LOC105374745
peak7578	-0.272204	4.74096	8.53186	0.00348983	0.0370035	chr5	137396513	137410785	genebody	SPOCK1
peak12038	-0.272612	4.46723	4.7264	0.0297031	0.140001	chr8	109386598	109398394	genebody	PKHD1L1
peak9736	-0.272821	4.59418	7.67986	0.00558404	0.0487211	chr2	153495164	153505414	distal	RPRM
peak7433	-0.273104	5.45058	12.1541	0.000489812	0.00986874	chr5	64592114	64613393	genebody	RGS7BP
peak7461	-0.273238	5.15453	8.60636	0.00334991	0.0359338	chr5	68933961	68951684	promoter	LOC105379015
peak12126	-0.273358	6.2997	14.8277	0.000117792	0.00412273	chr8	130933793	130964259	promoter	ADCY8
peak7349	-0.273381	4.27707	4.78845	0.0286513	0.137208	chr5	30869097	30879006	intergenic	None
peak6451	-0.273575	4.22954	6.18656	0.0128724	0.0836981	chr7	141883801	141890750	distal	OR9A4
peak4533	-0.273607	4.45777	7.68654	0.00556341	0.0486473	chr18	8840328	8851050	intergenic	None
peak10800	-0.273644	4.92903	8.69407	0.00319248	0.0347935	chr1	230557283	230572303	promoter	LOC107985357
peak8884	-0.273714	4.09245	5.09102	0.0240501	0.123166	chr3	140045844	140054558	genebody	CLSTN2
peak7617	-0.273763	4.53114	7.17362	0.00739833	0.0588754	chr5	148601337	148611311	genebody	HTR4
peak8688	-0.273766	6.27302	14.5943	0.000133321	0.00439026	chr3	98318797	98348282	promoter	LOC105373999
peak8951	-0.273838	4.13029	4.66234	0.0308311	0.143029	chr3	187646457	187655112	intergenic	None
peak8224	-0.273845	3.55145	4.26531	0.0388982	0.162429	chr4	178611491	178616536	intergenic	None
peak6359	-0.273874	7.03388	16.5847	4.65258e-05	0.00221767	chr7	126826770	126874848	genebody	GRM8
peak3773	-0.274258	6.6822	17.5231	2.83832e-05	0.00166361	chr14	57555976	57601118	fullgene	SLC35F4
peak12024	-0.274289	5.91501	12.4712	0.000413264	0.00896015	chr8	107825691	107856531	intergenic	None
peak3923	-0.274455	6.32347	13.5703	0.000229789	0.00617306	chr14	89048246	89089027	promoter	LOC105370615
peak12150	-0.274797	5.81807	8.44554	0.0036594	0.0379252	chr8	132681239	132714453	promoter	DNAAF11
peak759	-0.274827	5.02087	8.80218	0.00300871	0.0334149	chr12	96563104	96578375	genebody	CFAP54
peak7438	-0.275149	4.97104	6.93519	0.00845161	0.0641067	chr5	66565343	66586124	promoter	MAST4
peak3796	-0.275562	5.25306	9.47322	0.00208493	0.0266324	chr14	62002132	62021906	genebody	SYT16
peak9310	-0.275726	4.46518	5.50856	0.0189236	0.105604	chr2	33853721	33864009	genebody	LINC01317
peak7328	-0.275873	5.37711	9.96711	0.00159361	0.0225685	chr5	16299156	16320514	intergenic	None
peak5397	-0.275968	3.95446	5.59378	0.0180243	0.102269	chr20	32056812	32064096	genebody	HCK
peak3897	-0.276023	4.90307	5.42373	0.0198649	0.109123	chr14	78996022	79010319	promoter	NRXN3
peak7692	-0.276139	5.71543	12.123	0.000498026	0.00998339	chr5	159508917	159523636	promoter	LOC105377685;LOC105377684
peak5098	-0.276585	5.19963	11.957	0.000544432	0.0106778	chr22	35653205	35664478	promoter	APOL6
peak8188	-0.27669	4.56057	5.38829	0.0202723	0.110322	chr4	163027461	163038275	intergenic	None
peak11622	-0.2767	4.70392	6.20763	0.0127201	0.082972	chr8	24229669	24243298	intergenic	None
peak8206	-0.276872	5.21224	9.92496	0.00163052	0.0228534	chr4	165505291	165523442	promoter	LOC105377520
peak8183	-0.276926	5.50894	7.74186	0.00539552	0.0477566	chr4	159498688	159516446	promoter	LOC107986324
peak8067	-0.2771	3.96196	5.88283	0.0152893	0.0927794	chr4	49028908	49038523	promoter	CWH43
peak10571	-0.277202	5.62251	12.8107	0.00034465	0.00792114	chr1	164679743	164704151	genebody	PBX1
peak3777	-0.277689	4.90279	7.54113	0.00603061	0.0512309	chr14	57727468	57743673	genebody	SLC35F4
peak8261	-0.277793	5.4903	9.33999	0.00224206	0.027704	chr3	3570498	3593819	intergenic	None
peak5910	-0.27789	5.01196	9.61737	0.00192745	0.0254982	chr7	8112007	8126461	genebody	ICA1
peak12040	-0.277974	6.28552	12.5421	0.00039789	0.00876646	chr8	109441153	109481213	genebody	PKHD1L1
peak9364	-0.278277	4.68337	6.47196	0.010959	0.0757176	chr2	56060290	56067917	promoter	LOC105374690
peak7616	-0.278427	4.86118	7.83424	0.00512657	0.0463568	chr5	148583459	148598249	genebody	HTR4
peak3710	-0.278436	5.35044	11.1981	0.000818803	0.0143217	chr14	25534610	25552099	intergenic	None
peak7632	-0.278492	5.18148	10.0876	0.00149268	0.0215375	chr5	151531128	151547453	promoter	SLC36A1
peak8913	-0.278847	3.82433	4.94077	0.0262303	0.13	chr3	158855447	158862015	promoter	LOC105374181
peak9253	-0.278876	6.61501	15.3445	8.95819e-05	0.00347024	chr2	23109883	23154140	fullgene	LOC107985859
peak4508	-0.279034	3.84728	4.64308	0.031179	0.14375	chr18	2404118	2410834	intergenic	None
peak12067	-0.279076	4.94751	8.47039	0.00360975	0.0376335	chr8	117463007	117477571	promoter	LOC105375716
peak8783	-0.279366	5.27294	10.9772	0.000922404	0.0156719	chr3	130560581	130579839	promoter	COL6A6
peak8275	-0.27974	6.10265	15.5743	7.93275e-05	0.00322844	chr3	6379713	6404632	intergenic	None
peak1961	-0.279951	4.59776	6.66471	0.00983409	0.0708633	chr10	63833708	63844906	intergenic	None
peak415	-0.280165	5.22308	8.45791	0.0036346	0.0378282	chr13	101770949	101789505	genebody	FGF14
peak10840	-0.280878	4.04886	5.56974	0.0182734	0.103252	chr1	234050523	234060720	genebody	SLC35F3
peak10923	-0.280917	4.18879	6.25272	0.0124003	0.081697	chr9	250625	260273	promoter	DOCK8
peak6755	-0.280939	4.6857	8.42714	0.00369662	0.0381175	chr6	14285757	14297630	promoter	LINC01108
peak2094	-0.280953	6.11852	14.7526	0.00012258	0.00420619	chr10	98075730	98104314	promoter	R3HCC1L
peak3730	-0.281175	5.51803	13.3656	0.00025628	0.00658162	chr14	37740263	37764406	promoter	TTC6
peak10734	-0.281445	6.01946	14.7144	0.000125086	0.00424494	chr1	209221903	209255062	promoter	LOC105372896
peak7737	-0.281617	5.09736	6.70635	0.009607	0.0696778	chr5	169566914	169581398	promoter	LOC105377714
peak7390	-0.281943	4.98339	10.3154	0.00131928	0.0199275	chr5	39959338	39975071	intergenic	None
peak574	-0.28195	4.00667	4.50645	0.0337672	0.150382	chr12	7745167	7754433	promoter	CLEC4C
peak8250	-0.281961	4.92098	7.46785	0.00628105	0.0528652	chr4	187323511	187337903	genebody	LOC339975
peak8664	-0.28211	3.89922	6.17857	0.0129307	0.0840323	chr3	74001184	74008638	promoter	LINC02047
peak8099	-0.282117	4.225	4.90257	0.0268167	0.131771	chr4	79290026	79301033	genebody	LINC01088
peak11909	-0.282159	3.9188	5.95797	0.0146509	0.0901425	chr8	72464251	72471274	intergenic	None
peak3507	-0.282509	3.82841	4.63773	0.0312764	0.143838	chr15	80613733	80620921	intergenic	None
peak7067	-0.283267	3.27488	4.24586	0.0393461	0.163166	chr6	169425931	169430874	promoter	WDR27
peak8239	-0.283522	4.84462	6.64723	0.00993103	0.0712601	chr4	186441420	186454746	genebody	F11-AS1
peak708	-0.283558	4.23436	6.412	0.0113352	0.0774002	chr12	55112405	55123060	distal	OR9K2
peak7505	-0.283694	4.70228	8.53077	0.00349192	0.0370035	chr5	114855619	114869527	intergenic	None
peak8227	-0.283804	4.74489	6.55031	0.0104866	0.0736164	chr4	183000785	183013143	promoter	LOC112268472
peak12056	-0.283926	5.49144	13.1679	0.000284781	0.00697713	chr8	116569642	116591112	promoter	LOC105375712
peak3809	-0.284119	3.83295	4.90416	0.0267921	0.131756	chr14	65140704	65147760	distal	MAX
peak6122	-0.284215	3.95689	4.17085	0.0411252	0.168032	chr7	50055322	50063201	promoter	ZPBP
peak10941	-0.2844	4.89553	6.98218	0.00823252	0.0630696	chr9	1955901	1972904	promoter	LOC105375952
peak8220	-0.284864	6.22267	14.0772	0.00017546	0.0051023	chr4	177786102	177832290	genebody	LINC01098
peak6367	-0.284865	5.40118	11.7705	0.000601753	0.0113163	chr7	127283768	127299570	distal	GRM8
peak7756	-0.284932	5.5545	12.8804	0.000332037	0.00771814	chr5	171668806	171688900	intergenic	None
peak7579	-0.286111	4.26703	5.10454	0.0238632	0.122363	chr5	137436964	137449158	genebody	SPOCK1
peak8922	-0.286118	4.66777	5.51084	0.018899	0.105521	chr3	159184971	159197299	genebody	IQCJ-SCHIP1
peak7426	-0.28613	5.00093	10.3264	0.00131142	0.0198728	chr5	62156730	62171319	promoter	LOC105378998
peak7675	-0.286158	8.00701	28.1523	1.12137e-07	2.80342e-05	chr5	158097520	158186100	intergenic	None
peak8961	-0.286171	6.42853	12.6448	0.00037661	0.00841875	chr3	192051365	192086976	promoter	LOC105374277
peak7493	-0.286707	4.79881	7.34016	0.00674309	0.0554382	chr5	108566857	108583768	intergenic	None
peak11550	-0.287271	4.27642	6.01452	0.0141886	0.088623	chr8	13854180	13864627	promoter	LOC105379292
peak11619	-0.287604	5.42913	11.8108	0.000588875	0.0112188	chr8	23916862	23941395	promoter	LOC107986931
peak3745	-0.287642	4.04714	6.02839	0.0140776	0.0884288	chr14	49046888	49054820	intergenic	None
peak7639	-0.287754	4.7859	8.14267	0.00432356	0.0419347	chr5	151940289	151952377	distal	LINC01933
peak8211	-0.287901	3.90478	5.62003	0.0177564	0.101453	chr4	167436388	167443464	intergenic	None
peak8964	-0.288543	7.65559	15.3579	8.89485e-05	0.00347012	chr3	192153886	192230635	genebody	FGF12
peak6352	-0.289118	3.23466	4.24167	0.0394433	0.163402	chr7	125908718	125914035	intergenic	None
peak6372	-0.289123	5.96284	17.3611	3.09085e-05	0.00175103	chr7	127464410	127488266	fullgene	LOC100506682
peak8695	-0.289226	5.04318	10.8763	0.000974012	0.0162115	chr3	109090713	109110299	promoter	MORC1;MORC1-AS1
peak782	-0.289364	4.19612	6.70243	0.00962814	0.0697073	chr12	99059854	99067476	promoter	ANKS1B
peak6782	-0.289511	4.72549	9.13682	0.00250516	0.0298524	chr6	28497995	28508626	genebody	GPX6
peak8255	-0.289526	6.3426	10.3806	0.00127343	0.0194994	chr3	3188212	3223606	distal	CRBN
peak7667	-0.289827	4.56667	6.91214	0.00856123	0.0646173	chr5	157102843	157114624	promoter	HAVCR2
peak6427	-0.289881	4.34595	6.88689	0.00868301	0.0652558	chr7	137100705	137107888	genebody	LOC349160
peak3680	-0.290002	5.4758	13.0632	0.000301154	0.00724782	chr14	22162804	22187137	intergenic	None
peak3969	-0.290079	4.9122	9.68111	0.00186172	0.024952	chr14	94420514	94433192	promoter	LOC105370635
peak7277	-0.290134	3.79422	4.04423	0.0443226	0.175089	chr5	10616790	10622091	promoter	ANKRD33B
peak1959	-0.290463	5.68362	15.0455	0.00010495	0.00383269	chr10	58493074	58515784	promoter	BICC1
peak7384	-0.2906	4.65121	8.34639	0.00386454	0.0394505	chr5	36526383	36538787	intergenic	None
peak8149	-0.290739	6.03471	14.8209	0.000118219	0.00412589	chr4	146929279	146963307	promoter	TTC29;LOC105377473
peak3810	-0.290806	6.06945	14.8883	0.000114069	0.00403859	chr14	65170830	65202261	intergenic	None
peak5021	-0.290945	4.613	9.15829	0.00247593	0.0296193	chr22	26060890	26073279	promoter	MYO18B
peak3728	-0.290989	4.7696	6.97479	0.00826661	0.0631429	chr14	37629954	37646015	promoter	TTC6
peak772	-0.291096	3.98184	6.47908	0.0109152	0.0755032	chr12	97495254	97503967	genebody	RMST
peak3931	-0.291116	5.47081	10.6614	0.00109394	0.0175835	chr14	89716652	89732973	intergenic	None
peak8700	-0.291133	3.58644	4.75235	0.0292583	0.138866	chr3	109511627	109517427	intergenic	None
peak6357	-0.291186	6.486	15.39	8.74483e-05	0.00344346	chr7	126779985	126811051	promoter	GRM8
peak6027	-0.291993	4.24993	7.06157	0.0078755	0.0611762	chr7	37941051	37953125	genebody	EPDR1
peak1269	-0.292027	4.44002	7.16736	0.00742418	0.0589794	chr11	27905474	27919924	intergenic	None
peak5952	-0.292102	4.446	8.91994	0.00282074	0.0322588	chr7	26501212	26509000	genebody	LOC441204
peak9424	-0.292447	4.53121	6.1303	0.0132884	0.08496	chr2	75282661	75292078	promoter	LOC107985900
peak11081	-0.292577	3.58595	5.51215	0.0188848	0.105503	chr9	88509885	88517689	promoter	NXNL2
peak8365	-0.292735	4.00308	6.04002	0.0139851	0.088036	chr3	30982326	30990163	intergenic	None
peak3316	-0.292913	4.60736	7.75655	0.00535181	0.0476105	chr15	31925225	31937602	intergenic	None
peak8139	-0.293319	3.35858	4.7739	0.0288943	0.137941	chr4	145964523	145969025	distal	ZNF827
peak11810	-0.293536	4.87541	10.8823	0.000970895	0.0161837	chr8	57326315	57339829	distal	LOC101929488
peak10428	-0.294115	4.41179	8.95471	0.00276756	0.0318426	chr1	115611321	115618483	distal	VANGL1
peak8693	-0.294176	4.30871	7.91407	0.00490518	0.0451793	chr3	108338484	108348298	promoter	HHLA2
peak3759	-0.294418	4.74799	9.75633	0.00178707	0.024297	chr14	52307471	52319636	promoter	PTGER2
peak10731	-0.294906	4.84632	10.1748	0.00142375	0.0209376	chr1	209098175	209110635	promoter	LOC105372895
peak583	-0.294944	4.49049	7.92986	0.00486254	0.0449217	chr12	8571070	8581784	promoter	CLEC4E
peak7507	-0.295412	4.55556	8.11629	0.00438692	0.042184	chr5	115040131	115052272	intergenic	None
peak6907	-0.295435	7.47127	21.1436	4.26126e-06	0.000457778	chr6	51919831	51980971	promoter	PKHD1
peak10744	-0.295494	4.45835	8.31279	0.0039367	0.0398896	chr1	213822127	213836547	promoter	LOC105372912
peak6453	-0.295573	4.73912	8.16811	0.00426332	0.0416806	chr7	141985058	141997148	promoter	MGAM
peak7016	-0.29626	4.00181	5.14329	0.0233363	0.120468	chr6	166836552	166846272	genebody	RPS6KA2
peak8959	-0.296492	5.10559	9.97648	0.00158553	0.0224926	chr3	191658666	191674454	intergenic	None
peak8276	-0.296546	5.43466	9.59016	0.00195623	0.0256572	chr3	6431407	6456394	intergenic	None
peak6716	-0.296601	4.53272	9.03253	0.00265218	0.0310307	chr6	7911260	7921868	promoter	TXNDC5
peak8364	-0.296742	4.03595	6.5131	0.0107083	0.0744897	chr3	30856217	30864974	promoter	GADL1
peak6938	-0.297039	4.04414	7.0094	0.00810826	0.0624301	chr6	116871993	116879476	promoter	RFX6
peak3822	-0.297492	6.26767	16.1919	5.72392e-05	0.00252223	chr14	65961436	65996526	intergenic	None
peak11945	-0.297798	4.78388	9.96005	0.00159974	0.022603	chr8	86127567	86142244	genebody	ATP6V0D2
peak733	-0.298477	5.26982	14.3303	0.000153377	0.0047415	chr12	67534020	67550065	genebody	LINC02408
peak5967	-0.298535	5.96757	15.7663	7.16694e-05	0.00300668	chr7	31151142	31177603	promoter	LOC107986781
peak10401	-0.298538	4.89777	10.6356	0.00110933	0.0176713	chr1	112132829	112147304	intergenic	None
peak172	-0.298645	3.67525	4.10923	0.0426498	0.171805	chrX	104364031	104370104	intergenic	None
peak8735	-0.298801	5.23224	9.36106	0.00221644	0.027506	chr3	124372703	124389235	promoter	KALRN;MIR6083
peak6360	-0.298835	6.17307	18.2929	1.89413e-05	0.00127489	chr7	126893498	126925038	genebody	GRM8
peak8148	-0.299275	4.19571	7.32431	0.0068028	0.0558916	chr4	146905852	146915147	genebody	TTC29
peak3768	-0.29933	5.61953	13.7637	0.000207303	0.00573746	chr14	57083910	57110648	intergenic	None
peak216	-0.299341	4.18969	8.12792	0.00435887	0.0421367	chrX	138476672	138485721	intergenic	None
peak8195	-0.299682	5.21257	12.5768	0.00039057	0.00862069	chr4	163352345	163375648	promoter	NPY1R
peak2533	-0.299721	3.48759	3.96854	0.046358	0.17962	chr17	12646415	12651333	promoter	MYOCD
peak9301	-0.299876	4.84298	8.94601	0.00278076	0.0319552	chr2	31402813	31417731	promoter	XDH
peak9803	-0.3001	4.21532	5.5529	0.0184501	0.104058	chr2	230603133	230611275	promoter	LOC112268431
peak7431	-0.300699	4.5229	7.76489	0.00532714	0.0474945	chr5	64158864	64171044	promoter	RNF180
peak399	-0.300709	4.24474	5.18867	0.0227346	0.11851	chr13	96190799	96201177	genebody	HS6ST3
peak11973	-0.30083	5.5144	11.7688	0.000602305	0.0113163	chr8	93491038	93510504	fullgene	LOC105375641
peak11905	-0.300935	4.33719	5.35451	0.0206688	0.111829	chr8	72218805	72229560	promoter	LOC105375896
peak1166	-0.301409	4.93103	9.45348	0.00210749	0.0268365	chr11	6822755	6837683	distal	OR10A5
peak5997	-0.301687	3.5085	4.35346	0.0369338	0.158195	chr7	35201479	35206950	promoter	TBX20
peak8373	-0.301729	3.93594	6.50929	0.0107312	0.0745647	chr3	34679615	34687304	intergenic	None
peak4004	-0.301795	4.2715	7.46972	0.00627453	0.0528631	chr14	98134306	98142648	promoter	LINC02295
peak10888	-0.301885	5.55316	14.123	0.000171239	0.00506685	chr1	242631180	242650714	intergenic	None
peak8214	-0.302337	4.69827	7.72997	0.00543118	0.0479682	chr4	170187304	170198182	distal	LINC01612
peak3997	-0.302646	4.32726	7.68283	0.00557485	0.0486757	chr14	96766887	96776093	genebody	LINC02299
peak8263	-0.303085	6.37334	14.5241	0.000138381	0.00446668	chr3	3794189	3817661	promoter	LRRN1;LOC100130207
peak5355	-0.303294	4.90981	8.3847	0.00378393	0.0388217	chr20	23263539	23280397	intergenic	None
peak948	-0.303304	3.50179	4.31002	0.0378885	0.160332	chr12	118796326	118801469	promoter	LOC107984472
peak3766	-0.303634	5.77968	16.9039	3.93207e-05	0.00197574	chr14	56809501	56826793	promoter	OTX2-AS1;OTX2
peak3145	-0.30401	5.346	13.4429	0.000245935	0.00640059	chr16	62201785	62225042	intergenic	None
peak3681	-0.304398	5.40717	12.3142	0.000449521	0.00941304	chr14	22234885	22255653	intergenic	None
peak8279	-0.304505	5.21716	9.42784	0.00213716	0.0270178	chr3	7007967	7027363	genebody	GRM7
peak1584	-0.304568	3.82131	6.13317	0.0132669	0.0849482	chr11	124495062	124502539	intergenic	None
peak816	-0.304788	4.14768	6.93397	0.00845738	0.0641107	chr12	105315128	105322943	genebody	KCCAT198
peak3909	-0.304882	4.14272	6.33137	0.0118621	0.0796041	chr14	83127528	83136546	intergenic	None
peak818	-0.305001	4.25891	8.14485	0.00431837	0.0419176	chr12	105371631	105381897	promoter	LOC105369957
peak8268	-0.305603	5.0642	9.48538	0.00207116	0.0265117	chr3	5572053	5585638	intergenic	None
peak7517	-0.30605	4.86079	7.20591	0.00726637	0.0581785	chr5	122486912	122503648	distal	MGC32805
peak7555	-0.306248	7.0598	23.5423	1.22198e-06	0.000193751	chr5	135622077	135672676	fullgene	SLC25A48-AS1
peak9792	-0.306488	3.69458	4.09087	0.0431155	0.173152	chr2	228685562	228692764	promoter	LOC105373920
peak8690	-0.307059	4.36665	8.05917	0.00452739	0.0429261	chr3	99350681	99360810	promoter	LOC105374004
peak6958	-0.307087	3.92456	5.9063	0.0150869	0.0920157	chr6	153144675	153152292	promoter	RGS17
peak3586	-0.307265	4.17525	7.41269	0.00647653	0.0538514	chr15	92643657	92654553	promoter	FAM174B;LOC105370975
peak1174	-0.30839	3.49521	4.90987	0.0267036	0.131451	chr11	7329062	7334384	promoter	SYT9
peak3917	-0.308479	3.98927	5.4699	0.0193467	0.107239	chr14	88889264	88897220	intergenic	None
peak7401	-0.308955	3.40367	4.88483	0.0270938	0.132653	chr5	43757711	43763165	intergenic	None
peak11707	-0.309306	4.95874	9.33609	0.00224684	0.027704	chr8	40001012	40015834	genebody	IDO2
peak10427	-0.30968	4.1986	7.06496	0.00786062	0.0611442	chr1	115504839	115514620	promoter	LOC112268287
peak11064	-0.309694	3.92332	6.63239	0.0100141	0.0715723	chr9	85478274	85486669	promoter	LOC105376121
peak3782	-0.30972	4.85772	10.7938	0.00101839	0.0166782	chr14	57891635	57906984	promoter	SLC35F4
peak9322	-0.309744	6.90136	23.6198	1.17372e-06	0.000191708	chr2	35799712	35847385	intergenic	None
peak3932	-0.309882	6.35236	23.3557	1.34646e-06	0.000200843	chr14	89741938	89779797	intergenic	None
peak5308	-0.310154	4.08434	6.91709	0.00853758	0.064519	chr20	12890120	12896925	genebody	LINC01722
peak7208	-0.310291	4.03608	7.54697	0.00601111	0.0511165	chr5	4772858	4781305	fullgene	LINC02114
peak10373	-0.310478	3.74542	6.15686	0.0130903	0.0844628	chr1	65642253	65649326	distal	LEPR
peak7386	-0.310505	5.81109	14.2309	0.000161695	0.00487872	chr5	36609583	36643313	promoter	SLC1A3
peak11944	-0.310732	3.45538	5.66137	0.0173426	0.0999749	chr8	86048223	86053988	genebody	PSKH2
peak7500	-0.310947	4.05984	6.85083	0.00886	0.0660993	chr5	114201263	114210344	genebody	KCNN2
peak12003	-0.310999	4.51719	6.27279	0.0122606	0.0812754	chr8	96361325	96373851	distal	LOC102724804
peak9757	-0.311086	3.21744	4.07011	0.0436484	0.174294	chr2	205857532	205862083	promoter	LOC105373847
peak8215	-0.311524	3.59835	5.62319	0.0177243	0.101394	chr4	170204271	170210150	distal	LINC01612
peak11084	-0.311807	3.70167	5.17493	0.0229151	0.119061	chr9	88680037	88687375	distal	LINC02843
peak8359	-0.311819	3.18905	4.57685	0.0324067	0.146776	chr3	26344838	26348594	intergenic	None
peak7434	-0.311848	4.77253	8.78368	0.00303938	0.0336336	chr5	64614602	64624399	intergenic	None
peak12119	-0.312257	4.4722	7.8577	0.00506048	0.0460898	chr8	129757422	129768293	promoter	GSDMC
peak8047	-0.312613	3.96265	7.38201	0.00658796	0.0544551	chr4	36415985	36420837	intergenic	None
peak3781	-0.312775	5.09535	13.4428	0.000245951	0.00640059	chr14	57872438	57890485	promoter	SLC35F4
peak11842	-0.312847	4.2354	6.42878	0.0112285	0.076857	chr8	65331434	65341825	intergenic	None
peak9423	-0.313194	4.23052	6.13371	0.0132629	0.0849482	chr2	75273212	75281163	promoter	LOC107985900
peak8703	-0.313241	4.28037	7.7422	0.00539452	0.0477566	chr3	114235582	114246700	promoter	ZNF80
peak8036	-0.313286	4.06338	7.18107	0.00736768	0.0587209	chr4	24212757	24221804	genebody	PPARGC1A
peak389	-0.313286	3.79769	6.17653	0.0129456	0.0840848	chr13	79249851	79256032	intergenic	None
peak6710	-0.31364	5.23269	9.94933	0.00160908	0.0226518	chr6	6829366	6846396	promoter	LOC101928004
peak10	-0.314267	3.90211	6.13706	0.0132377	0.0849462	chrX	506192	511766	intergenic	None
peak10576	-0.314648	4.58829	10.801	0.00101446	0.0166526	chr1	164951733	164964279	promoter	LOC107985451
peak823	-0.314909	4.39435	6.98962	0.00819839	0.0630274	chr12	105516952	105526853	promoter	LOC105369958
peak10809	-0.315751	4.50011	9.62487	0.0019196	0.0254218	chr1	232393489	232406359	promoter	SIPA1L2
peak7558	-0.315801	6.60118	17.003	3.73212e-05	0.00195029	chr5	135759137	135787158	genebody	SLC25A48
peak6424	-0.315901	5.19857	14.3791	0.000149454	0.0046905	chr7	136165897	136185863	promoter	LOC105375523
peak6762	-0.316274	4.17614	9.07532	0.00259082	0.0305208	chr6	14586615	14594250	promoter	LOC101928354
peak3076	-0.31654	3.83948	6.46769	0.0109853	0.0758141	chr16	27836817	27844618	genebody	GSG1L
peak3715	-0.316618	3.94017	5.70728	0.0168947	0.0982716	chr14	29168103	29176333	promoter	LOC107984685
peak12035	-0.316675	5.31747	12.5182	0.000403009	0.0088316	chr8	109092271	109112168	genebody	TRHR
peak12113	-0.317138	4.52385	9.60963	0.0019356	0.0255783	chr8	126361528	126372788	intergenic	None
peak3767	-0.317803	5.19241	14.1342	0.000170217	0.00506339	chr14	56842750	56860969	genebody	OTX2-AS1
peak773	-0.318046	5.20548	12.5054	0.000405784	0.00884494	chr12	97801753	97821495	intergenic	None
peak3678	-0.318219	4.12865	6.5837	0.0102917	0.0728324	chr14	21886100	21895819	intergenic	None
peak6014	-0.318297	3.03982	4.68405	0.0304438	0.142	chr7	37159458	37163036	genebody	ELMO1
peak1142	-0.319508	3.18121	4.5167	0.0335655	0.15001	chr11	4235096	4240357	intergenic	None
peak11553	-0.319554	3.84845	4.50799	0.0337368	0.150351	chr8	14476587	14484273	genebody	SGCZ
peak3733	-0.319683	5.91322	15.0394	0.000105291	0.00383269	chr14	37890706	37913715	fullgene	LINC00517
peak10362	-0.319882	4.68724	5.83581	0.0157032	0.0941634	chr1	58848398	58863069	fullgene	LOC107984961
peak3504	-0.320001	4.42113	10.1566	0.00143788	0.0210947	chr15	80525295	80537733	genebody	ARNT2
peak3709	-0.32029	4.3122	9.54573	0.00200415	0.0260348	chr14	25514581	25526379	intergenic	None
peak9366	-0.32045	4.76614	9.40137	0.00216824	0.027242	chr2	56247030	56260078	genebody	CCDC85A
peak7626	-0.320635	4.19827	9.52623	0.00202555	0.0262095	chr5	151320605	151331151	genebody	SLC36A2
peak378	-0.321102	3.32911	5.5199	0.0188013	0.105484	chr13	47185895	47192022	intergenic	None
peak10853	-0.321381	4.02758	4.80797	0.0283284	0.136194	chr1	237386188	237394598	genebody	RYR2
peak12070	-0.321386	4.97271	11.0063	0.00090803	0.0154706	chr8	117649943	117664923	promoter	LOC105375721
peak12087	-0.321431	3.9853	8.50336	0.0035449	0.0373068	chr8	122993888	122997937	promoter	TBC1D31
peak8257	-0.32224	5.57803	11.8631	0.000572581	0.0110459	chr3	3234838	3255232	intergenic	None
peak5906	-0.32238	6.51223	16.9983	3.74137e-05	0.00195029	chr7	7050494	7082788	promoter	MIR3683
peak7395	-0.322754	4.66375	7.80076	0.00522244	0.0469368	chr5	40629939	40642392	distal	PTGER4
peak9000	-0.322842	2.96875	4.04341	0.0443441	0.175118	chr2	99392	102075	intergenic	None
peak8704	-0.323485	3.74746	6.89117	0.00866227	0.0651398	chr3	115623081	115629575	promoter	GAP43
peak10352	-0.323614	5.24198	11.807	0.000590095	0.0112246	chr1	57493257	57515064	genebody	DAB1
peak11600	-0.323956	4.20185	8.36476	0.00382566	0.0391515	chr8	21541038	21549786	intergenic	None
peak7530	-0.324104	4.90327	8.11875	0.00438097	0.042184	chr5	130882327	130895333	promoter	LOC107986449
peak8240	-0.324507	4.37946	7.78336	0.00527296	0.0471143	chr4	186456175	186467049	genebody	F11-AS1
peak6905	-0.324778	5.18075	14.1405	0.00016965	0.00506339	chr6	50801029	50815667	promoter	TFAP2B
peak8061	-0.324802	3.78932	7.1397	0.00753957	0.0594904	chr4	42378046	42384890	genebody	LOC105374428
peak9454	-0.32492	4.92746	12.6574	0.000374083	0.00837755	chr2	90064471	90082861	intergenic	None
peak8146	-0.325281	4.24806	7.61211	0.00579776	0.0499105	chr4	146798026	146808711	genebody	TTC29
peak756	-0.325601	4.01369	8.06817	0.00450497	0.0428129	chr12	94950997	94957308	promoter	LOC105369915
peak5913	-0.325786	4.44589	8.15249	0.0043002	0.041874	chr7	8309988	8320436	genebody	LOC100505938
peak3860	-0.325939	4.80572	10.0784	0.00150021	0.0216207	chr14	72785153	72799138	genebody	DPF3
peak11552	-0.326366	4.86216	10.3308	0.00130832	0.0198728	chr8	14214048	14231403	genebody	SGCZ
peak12091	-0.327112	4.28738	7.71842	0.00546604	0.0482066	chr8	123890096	123897879	genebody	FER1L6
peak6022	-0.327471	4.29469	8.91006	0.00283604	0.0322876	chr7	37660042	37669676	promoter	GPR141
peak423	-0.32764	5.40553	16.3117	5.37325e-05	0.00241443	chr13	102332929	102356506	genebody	FGF14
peak8284	-0.327709	3.6005	5.7936	0.0160846	0.0955095	chr3	9616759	9621835	promoter	LOC105376949
peak9324	-0.328135	6.56626	24.1802	8.77289e-07	0.000158041	chr2	35902731	35954714	intergenic	None
peak9199	-0.328171	4.22327	7.90747	0.00492311	0.0452763	chr2	17335540	17346592	promoter	LOC105373447
peak7866	-0.328348	3.53313	4.81154	0.0282697	0.136065	chr5	180882184	180887953	promoter	BTNL8
peak7521	-0.328513	3.68816	6.19292	0.0128263	0.0835309	chr5	123167466	123173572	promoter	PRDM6
peak8924	-0.329007	4.78994	10.6669	0.0010907	0.0175573	chr3	169697612	169705650	promoter	MECOM
peak6236	-0.329101	4.8489	9.83872	0.00170876	0.023599	chr7	86891924	86907410	genebody	ELAPOR2
peak5012	-0.329111	4.67641	9.77917	0.001765	0.0241848	chr22	24768393	24780512	promoter	PIWIL3
peak8132	-0.32944	3.36921	5.0419	0.0247413	0.125344	chr4	121545812	121550853	promoter	LOC105377401
peak8242	-0.329918	4.49011	11.5517	0.000676886	0.0124502	chr4	186478631	186489572	genebody	F11-AS1
peak7570	-0.330505	3.67831	6.97829	0.00825046	0.0631281	chr5	136354423	136360795	genebody	TRPC7
peak9739	-0.330543	3.55321	5.67458	0.0172125	0.099506	chr2	161458384	161462852	intergenic	None
peak379	-0.33072	2.67694	4.18539	0.0407738	0.167218	chr13	47598922	47601723	intergenic	None
peak12133	-0.33106	4.12804	8.14793	0.00431104	0.0419085	chr8	131558124	131567277	intergenic	None
peak3990	-0.331219	5.4116	14.9727	0.000109078	0.00394161	chr14	96012934	96031232	distal	C14orf132
peak7704	-0.331489	5.53866	11.2616	0.000791271	0.0140276	chr5	160756871	160779966	promoter	ATP10B
peak2096	-0.333581	3.47872	4.33826	0.037265	0.158947	chr10	99172968	99178601	promoter	HPSE2
peak7522	-0.334102	5.78695	14.618	0.000131649	0.00437045	chr5	123175109	123200790	genebody	PRDM6
peak7608	-0.334479	5.12667	13.7235	0.000211786	0.00580338	chr5	145270722	145286811	intergenic	None
peak3603	-0.334907	4.15203	9.1586	0.00247552	0.0296193	chr15	94996980	95007108	promoter	LOC105370989
peak652	-0.334966	4.02722	6.57617	0.0103353	0.0730146	chr12	47417085	47424276	distal	LINC02156
peak8965	-0.335163	7.54511	18.8876	1.38651e-05	0.0010079	chr3	192244779	192342945	genebody	FGF12
peak10350	-0.335198	4.51132	9.02416	0.00266434	0.0310428	chr1	57405015	57415253	genebody	DAB1
peak6726	-0.335461	5.21125	16.6387	4.522e-05	0.00217233	chr6	11958347	11976922	promoter	HIVEP1
peak7492	-0.336126	6.90079	10.6386	0.0011075	0.0176713	chr5	99195473	99230353	intergenic	None
peak8696	-0.336745	4.65536	11.856	0.00057476	0.0110531	chr3	109141338	109155325	genebody	C3orf85
peak3903	-0.336795	4.25357	8.57669	0.00340493	0.0363648	chr14	81537870	81545819	distal	SEL1L
peak10421	-0.337524	4.79226	13.7621	0.000207485	0.00573746	chr1	115189018	115201301	intergenic	None
peak9463	-0.337586	5.27308	13.3198	0.000262615	0.0066293	chr2	94884132	94906982	genebody	LOC442028
peak814	-0.337808	4.7135	10.2654	0.0013555	0.0203114	chr12	105257813	105272058	distal	APPL2
peak3869	-0.33823	5.69393	19.1879	1.18463e-05	0.000899962	chr14	75359940	75384492	intergenic	None
peak6900	-0.338297	3.76332	6.02763	0.0140836	0.0884288	chr6	49710680	49717162	promoter	CRISP2
peak441	-0.338303	4.26704	9.49163	0.00206412	0.0264641	chr13	106903447	106912327	intergenic	None
peak8272	-0.338313	5.70501	15.2029	9.65527e-05	0.00363929	chr3	6192687	6216747	promoter	LOC105376942
peak7406	-0.338852	4.71238	11.2315	0.000804207	0.0141749	chr5	54926028	54938781	intergenic	None
peak7702	-0.339121	5.38231	11.1913	0.000821828	0.014341	chr5	160622565	160642396	promoter	ATP10B
peak7389	-0.339169	4.23921	8.578	0.00340248	0.0363648	chr5	39925018	39932469	intergenic	None
peak426	-0.339511	5.15153	11.326	0.000764293	0.013708	chr13	102497882	102523588	intergenic	None
peak798	-0.339631	4.05572	9.71377	0.00182893	0.0246473	chr12	102860074	102867581	genebody	PAH
peak5909	-0.340027	4.29047	8.23577	0.00410728	0.0407011	chr7	7308025	7319047	intergenic	None
peak11577	-0.340302	3.80949	7.4987	0.00617436	0.0521627	chr8	19990889	19998952	intergenic	None
peak8034	-0.340538	4.02607	9.42921	0.00213556	0.0270178	chr4	21469890	21478655	promoter	KCNIP4
peak180	-0.340838	4.05135	9.69143	0.00185129	0.0248666	chrX	107526625	107535574	promoter	FRMPD3
peak7755	-0.341319	6.2755	24.6594	6.84107e-07	0.000128781	chr5	171621734	171655343	intergenic	None
peak11034	-0.341578	4.00094	8.63274	0.00330174	0.0355728	chr9	71557266	71564387	intergenic	None
peak12045	-0.341931	5.35533	14.7673	0.000121628	0.00418522	chr8	110049199	110065426	intergenic	None
peak10717	-0.342281	3.21527	5.82558	0.0157948	0.0942888	chr1	207647091	207651751	promoter	CR1L
peak3578	-0.34237	3.73822	6.87795	0.00872658	0.0654627	chr15	92241520	92250414	intergenic	None
peak3954	-0.342473	5.64675	17.2504	3.27624e-05	0.00180784	chr14	93533090	93554108	promoter	UNC79
peak3756	-0.343223	5.10082	15.2256	9.54037e-05	0.00361825	chr14	52142336	52162237	promoter	LINC02319
peak4342	-0.343387	3.13425	6.14005	0.0132154	0.0848918	chr19	39581109	39584973	promoter	LGALS13
peak3993	-0.343802	4.62398	11.425	0.000724621	0.013186	chr14	96451167	96461621	promoter	AK7
peak9325	-0.344982	3.78886	8.53248	0.00348864	0.0370035	chr2	35995792	36003194	intergenic	None
peak12041	-0.346089	4.56771	6.97452	0.00826785	0.0631429	chr8	109512339	109522850	genebody	PKHD1L1
peak8962	-0.346115	4.2019	8.3809	0.00379185	0.0388704	chr3	192116672	192127579	intergenic	None
peak6721	-0.346138	4.63149	10.9667	0.000927651	0.0156957	chr6	11684758	11699332	promoter	LOC340184
peak7422	-0.346361	4.27024	10.3545	0.00129157	0.0197278	chr5	61783138	61795637	promoter	LOC105378995
peak6308	-0.346383	3.83323	8.66011	0.00325252	0.0351973	chr7	104324823	104330763	promoter	LHFPL3
peak7784	-0.346542	3.4088	4.23473	0.0396049	0.16385	chr5	174523541	174529680	genebody	LINC01411
peak724	-0.34665	3.10938	5.16708	0.0230188	0.119483	chr12	58781234	58787205	promoter	LINC02388
peak3846	-0.347134	5.05832	14.8035	0.000119316	0.00413033	chr14	72108696	72123075	promoter	RGS6
peak6247	-0.347677	4.16173	9.25802	0.00234467	0.0286748	chr7	91513733	91523118	intergenic	None
peak10349	-0.347766	5.21781	13.0701	0.00030005	0.00724548	chr1	57385269	57403931	genebody	DAB1
peak8155	-0.34826	4.69379	14.0694	0.000176186	0.0051023	chr4	151902774	151913651	promoter	LOC102724700;LOC105377488
peak3813	-0.348454	5.51977	20.08	7.42682e-06	0.000686068	chr14	65316131	65338636	promoter	MIR4708
peak7607	-0.349149	5.42659	15.2579	9.37814e-05	0.00357452	chr5	145219377	145238893	intergenic	None
peak3511	-0.349313	5.01321	12.1203	0.000498762	0.00998339	chr15	82006222	82021134	promoter	LOC105370922
peak7506	-0.35013	4.50836	8.97675	0.00273437	0.0316598	chr5	114946558	114956330	intergenic	None
peak8244	-0.350325	3.49313	6.50002	0.0107873	0.0748907	chr4	186517685	186523542	promoter	LOC105377596
peak3847	-0.350446	4.5655	12.32	0.000448123	0.00939985	chr14	72123993	72135231	promoter	RGS6
peak7518	-0.350658	4.54374	11.0232	0.000899802	0.0153518	chr5	122537202	122550221	promoter	LOC105379151
peak9568	-0.35091	4.06917	8.7878	0.00303252	0.0335881	chr2	113151928	113159704	promoter	PSD4
peak12021	-0.351008	4.40925	11.1176	0.00085513	0.01477	chr8	104848937	104860655	promoter	LOC105375694
peak3763	-0.351309	6.891	35.1572	3.04137e-09	1.49027e-06	chr14	56690192	56735663	intergenic	None
peak9374	-0.352066	4.99861	11.3114	0.000770331	0.0137961	chr2	65824922	65839593	intergenic	None
peak3770	-0.352182	5.86477	17.7463	2.52412e-05	0.00155379	chr14	57474767	57497774	promoter	CCDC198;LOC112268129
peak8968	-0.352209	5.07401	16.2841	5.45205e-05	0.00242864	chr3	192746332	192765827	promoter	LOC107986056
peak7508	-0.352213	4.63773	10.5134	0.00118512	0.0184845	chr5	115727256	115740200	intergenic	None
peak11882	-0.352256	3.50158	4.63627	0.031303	0.143838	chr8	70013488	70018421	intergenic	None
peak7464	-0.35227	3.90691	7.05802	0.00789113	0.0612101	chr5	71677044	71682225	distal	CARTPT
peak3098	-0.354354	2.88798	4.1095	0.0426431	0.171805	chr16	46398522	46401570	intergenic	None
peak7701	-0.354868	6.63965	29.4456	5.75085e-08	1.7612e-05	chr5	160283644	160314065	promoter	CCNJL
peak3679	-0.355214	4.41645	12.3216	0.000447746	0.00939985	chr14	22111039	22124560	intergenic	None
peak8667	-0.355293	5.0249	16.5619	4.70874e-05	0.00223131	chr3	75367352	75379566	intergenic	None
peak9426	-0.355807	4.487	10.9232	0.000949669	0.0159581	chr2	78990076	78998453	promoter	REG3G
peak3827	-0.356264	3.987	8.69995	0.00318219	0.0347741	chr14	69337395	69345445	promoter	GALNT16
peak8692	-0.35648	4.34661	7.71137	0.00548741	0.0483603	chr3	108311111	108321274	promoter	HHLA2
peak7516	-0.356948	3.64834	6.8989	0.00862489	0.0648986	chr5	122468903	122475068	promoter	LOC107986446
peak2754	-0.357395	4.5206	10.93	0.000946216	0.0159245	chr17	56291385	56302590	promoter	ANKFN1
peak3896	-0.357433	5.68618	17.3374	3.12972e-05	0.00175103	chr14	78933602	78957913	promoter	NRXN3
peak6361	-0.35789	6.38404	25.9601	3.48543e-07	7.2367e-05	chr7	126927731	126963974	promoter	GRM8
peak4007	-0.35859	6.11541	28.0431	1.18645e-07	2.84981e-05	chr14	98802228	98834620	promoter	LOC105370658
peak7664	-0.358621	4.94141	16.1698	5.7909e-05	0.00253352	chr5	156935303	156947680	genebody	TIMD4
peak3789	-0.359096	6.0249	22.8415	1.75922e-06	0.000238154	chr14	59702321	59734370	genebody	RTN1
peak8081	-0.359148	3.6085	7.8818	0.00499347	0.0456834	chr4	61198978	61203506	promoter	ADGRL3
peak6922	-0.359373	3.4683	5.36551	0.0205388	0.111368	chr6	77462177	77467151	promoter	HTR1B
peak9422	-0.359503	4.2149	9.4391	0.00212408	0.0269128	chr2	75215282	75223106	genebody	LOC105374811
peak5342	-0.359721	4.53549	12.4962	0.000407787	0.0088728	chr20	22231015	22245625	intergenic	None
peak9564	-0.360341	3.83988	8.8313	0.00296107	0.0331357	chr2	113003233	113010652	fullgene	IL36A
peak9731	-0.360602	3.85837	6.53494	0.0105776	0.0740009	chr2	147683911	147692821	intergenic	None
peak7407	-0.360826	5.17104	17.3369	3.13042e-05	0.00175103	chr5	54955175	54973506	intergenic	None
peak12127	-0.362092	5.63806	16.5928	4.63266e-05	0.0022168	chr8	130965755	130991271	promoter	ADCY8
peak8955	-0.362531	3.57832	5.08153	0.024182	0.123532	chr3	189487036	189492519	promoter	LOC107986169
peak8134	-0.363978	5.36933	12.0846	0.000508406	0.0101004	chr4	145277431	145302985	intergenic	None
peak10879	-0.364441	5.15354	16.4333	5.03913e-05	0.00232065	chr1	241284440	241301682	genebody	RGS7
peak3843	-0.365942	4.08129	8.22365	0.0041348	0.0408364	chr14	71875931	71886273	promoter	RGS6
peak6761	-0.367096	4.84926	14.1379	0.00016989	0.00506339	chr6	14562949	14577449	promoter	LOC101928354
peak8914	-0.367448	5.30244	15.484	8.32079e-05	0.00333741	chr3	158867225	158882713	promoter	LOC105374181
peak12039	-0.3675	4.72441	9.45779	0.00210255	0.0268015	chr8	109401664	109420203	genebody	PKHD1L1
peak3786	-0.368394	4.41763	13.462	0.000243447	0.00640059	chr14	59563532	59572328	genebody	CCDC175
peak12011	-0.368515	3.06616	6.44865	0.0111037	0.0763301	chr8	101881687	101886152	genebody	NCALD
peak11570	-0.369677	3.46022	6.34051	0.0118011	0.0795617	chr8	18170063	18175067	promoter	NAT1
peak8957	-0.36968	5.81216	17.7535	2.51456e-05	0.00155379	chr3	191495995	191523213	genebody	LINCR-0002
peak7600	-0.370643	3.81754	9.1874	0.00243687	0.0293471	chr5	144121122	144127878	promoter	KCTD16
peak2784	-0.371348	4.97881	18.5857	1.62436e-05	0.00113705	chr17	62794077	62806345	promoter	MARCHF10
peak8116	-0.371573	5.27003	13.7153	0.000212711	0.00580338	chr4	81975731	81992570	intergenic	None
peak7393	-0.371633	4.56043	13.6183	0.000223996	0.00604393	chr5	40060868	40075754	intergenic	None
peak462	-0.372503	3.64607	7.9587	0.00478568	0.0445476	chr13	111632565	111638574	genebody	LINC02337
peak10359	-0.372859	5.12566	14.4285	0.000145584	0.00460938	chr1	58560583	58575749	promoter	TACSTD2
peak10916	-0.373307	3.89907	9.66791	0.00187515	0.0250771	chr1	248748094	248752357	genebody	LYPD8
peak11709	-0.373522	3.73523	7.35162	0.00670024	0.0552341	chr8	40210763	40219169	intergenic	None
peak7534	-0.373556	5.25304	18.9301	1.35598e-05	0.000999199	chr5	132146295	132159298	distal	P4HA2-AS1
peak7526	-0.376506	4.7639	12.4088	0.000427313	0.00910362	chr5	123275678	123287756	intergenic	None
peak8262	-0.377723	6.19296	26.9495	2.0884e-07	4.73757e-05	chr3	3729302	3767444	genebody	LOC100130207
peak9214	-0.377919	5.25094	16.9144	3.91028e-05	0.00197574	chr2	19433919	19454360	promoter	LOC105373458
peak1264	-0.378096	3.21351	5.23218	0.0221728	0.116774	chr11	22052988	22057125	promoter	LOC102723370
peak8889	-0.378468	5.35629	22.0098	2.71265e-06	0.000322621	chr3	140426056	140447199	genebody	CLSTN2
peak12132	-0.378702	4.75759	12.6351	0.00037858	0.00844737	chr8	131387783	131401044	intergenic	None
peak11953	-0.378988	3.12775	5.67131	0.0172445	0.0996441	chr8	89671953	89675846	promoter	LOC112268015
peak7603	-0.380043	5.09548	14.0947	0.000173834	0.00509413	chr5	144299840	144321457	promoter	KCTD16
peak3508	-0.380806	4.41301	14.2409	0.000160838	0.00486487	chr15	80875682	80888957	promoter	CEMIP
peak7703	-0.381015	5.3647	12.4337	0.000421657	0.00904517	chr5	160735355	160755413	promoter	ATP10B
peak2554	-0.381584	2.31738	4.08704	0.0432134	0.173448	chr17	16804685	16807108	promoter	LOC105371553
peak7644	-0.382216	4.08825	11.7128	0.000620715	0.0116265	chr5	153919152	153927221	distal	LINC01861
peak9215	-0.382373	5.23138	21.8536	2.94263e-06	0.000343307	chr2	19456974	19476809	promoter	LOC101928196;LINC01808
peak8888	-0.383211	4.26493	9.84353	0.0017043	0.023564	chr3	140398655	140409359	genebody	CLSTN2
peak3765	-0.384107	5.03785	19.729	8.92361e-06	0.000759127	chr14	56798503	56808555	fullgene	OTX2
peak8956	-0.385531	4.81382	16.7806	4.19593e-05	0.00204781	chr3	191449164	191463447	promoter	PYDC2
peak611	-0.386161	3.94535	11.0511	0.000886344	0.0151644	chr12	14612214	14623641	genebody	PLBD1-AS1
peak9326	-0.386511	4.32124	12.4596	0.000415851	0.00898443	chr2	36010747	36022694	intergenic	None
peak9254	-0.38726	4.7725	16.5385	4.76729e-05	0.00224613	chr2	23182699	23194411	fullgene	LOC107985858
peak6950	-0.388181	4.54437	13.3937	0.000252477	0.00652499	chr6	137063130	137075031	distal	IL20RA
peak1773	-0.389242	6.08078	29.2272	6.43706e-08	1.83381e-05	chr10	14353170	14387122	promoter	MIR4293
peak3899	-0.38935	5.20409	13.3182	0.000262841	0.0066293	chr14	79496853	79517829	promoter	NRXN3
peak6344	-0.390733	3.97989	9.81111	0.00173461	0.0238484	chr7	123087676	123096635	intergenic	None
peak3695	-0.39194	4.26658	13.073	0.000299578	0.00724548	chr14	23743897	23752379	promoter	LOC105370409
peak803	-0.392404	4.36026	14.3232	0.000153959	0.0047415	chr12	103491356	103498660	promoter	C12orf42;LOC105369945
peak7610	-0.393832	3.83713	10.1156	0.00147017	0.0213618	chr5	146592992	146599587	promoter	CTB-99A3.1
peak11741	-0.395045	3.43545	7.42634	0.00642759	0.0535633	chr8	48145153	48150938	intergenic	None
peak7355	-0.396318	5.55762	24.0759	9.26099e-07	0.000160229	chr5	32010214	32033477	genebody	PDZD2
peak864	-0.396397	4.6325	14.5181	0.000138822	0.00446668	chr12	109301017	109311811	promoter	FOXN4
peak10567	-0.396418	4.12891	12.7581	0.00035447	0.00805614	chr1	163686460	163695702	intergenic	None
peak3099	-0.399039	3.72185	9.95729	0.00160214	0.0226108	chr16	46425012	46431436	intergenic	None
peak8259	-0.399211	4.27749	9.16384	0.00246844	0.0296028	chr3	3453137	3464274	intergenic	None
peak3708	-0.400649	5.04806	23.0752	1.55791e-06	0.000216868	chr14	25424948	25434128	promoter	LOC112268135
peak2095	-0.400669	5.11547	16.4565	4.97782e-05	0.00231027	chr10	98107286	98122882	promoter	R3HCC1L
peak6384	-0.400782	4.31609	10.5766	0.0011453	0.0180101	chr7	129186211	129193011	promoter	SMO
peak3851	-0.400965	4.57753	16.5134	4.8307e-05	0.00226728	chr14	72287295	72296399	promoter	RGS6
peak6321	-0.402689	4.58217	15.3149	9.0994e-05	0.00348336	chr7	111653436	111665416	intergenic	None
peak6237	-0.403896	4.64564	14.0771	0.000175466	0.0051023	chr7	86910231	86921898	promoter	ELAPOR2
peak3605	-0.404677	4.00989	9.06808	0.0026011	0.0305791	chr15	95492500	95499879	promoter	LOC105370993
peak8689	-0.405236	3.74835	9.91232	0.00164176	0.0229108	chr3	98367127	98375426	promoter	LOC105374000
peak6786	-0.405592	4.42906	15.427	8.57544e-05	0.00340869	chr6	28694026	28704204	distal	LINC00533
peak9318	-0.405672	4.09238	13.5328	0.000234429	0.00624296	chr2	34382645	34392701	promoter	LOC105374457
peak10805	-0.405952	5.72142	23.4906	1.25526e-06	0.000194645	chr1	232174097	232198584	intergenic	None
peak8595	-0.408155	5.06352	19.9691	7.87038e-06	0.000698639	chr3	62920400	62939680	intergenic	None
peak3774	-0.408421	4.88656	18.1806	2.0092e-05	0.00132404	chr14	57601297	57613393	genebody	SLC35F4
peak4008	-0.408744	4.91928	21.1273	4.29751e-06	0.000457778	chr14	98836663	98848526	promoter	LOC105370658
peak7750	-0.409707	3.59357	7.96004	0.00478214	0.0445476	chr5	171317384	171324560	distal	SNORA70J
peak3852	-0.410311	3.76984	10.1452	0.00144681	0.0211497	chr14	72307962	72316375	promoter	RGS6
peak3726	-0.410444	4.42511	11.4087	0.000730997	0.0132662	chr14	36849934	36862230	promoter	LOC107984668
peak7633	-0.411029	5.6173	23.1191	1.52272e-06	0.000214406	chr5	151555315	151579284	promoter	FAT2
peak7842	-0.411953	4.07651	12.2062	0.000476308	0.00971852	chr5	179048980	179056678	distal	ZNF354C
peak3676	-0.412311	3.33816	9.41111	0.00215675	0.0271948	chr14	21806975	21813259	intergenic	None
peak3007	-0.413334	3.09908	8.03846	0.00457945	0.0433191	chr16	20186257	20191109	intergenic	None
peak3748	-0.413646	4.80357	20.5321	5.86395e-06	0.000570106	chr14	49305732	49317896	promoter	LOC105378178
peak7489	-0.414162	3.72174	9.23218	0.00237798	0.0288155	chr5	81074064	81078919	genebody	RASGRF2
peak2774	-0.414425	3.42869	8.72254	0.00314299	0.0344063	chr17	62123018	62126580	intergenic	None
peak5971	-0.414928	4.51591	13.7263	0.000211473	0.00580338	chr7	32238962	32250930	promoter	PDE1C
peak9758	-0.415486	3.90269	13.0497	0.000303334	0.00726642	chr2	209076477	209084460	intergenic	None
peak1772	-0.415962	3.43243	7.63537	0.00572348	0.0495846	chr10	14337408	14342008	distal	FRMD4A
peak6323	-0.417288	4.77207	13.2019	0.000279672	0.00693519	chr7	113450642	113464870	intergenic	None
peak6362	-0.41753	4.85354	16.3306	5.31989e-05	0.00240475	chr7	126968152	126984424	genebody	GRM8
peak3900	-0.419663	3.56772	10.0716	0.00150569	0.0216742	chr14	79564516	79571638	promoter	NRXN3
peak10729	-0.420372	2.80862	7.29508	0.00691437	0.0563546	chr1	208668794	208671511	promoter	LOC105372892
peak6235	-0.420404	5.60282	22.9005	1.70608e-06	0.000234826	chr7	86807512	86833772	genebody	GRM3
peak7634	-0.421086	4.08917	13.2579	0.000271437	0.00678196	chr5	151597957	151607530	promoter	FAT2
peak741	-0.421333	4.07208	14.9184	0.000112264	0.00400445	chr12	68183545	68191019	promoter	LOC105369818
peak12058	-0.422403	5.95995	29.2898	6.23228e-08	1.81775e-05	chr8	116792575	116819488	intergenic	None
peak8164	-0.423291	3.23794	8.84979	0.00293123	0.0329729	chr4	152226394	152231384	promoter	LOC105377490
peak8349	-0.42424	4.23001	13.8336	0.000199734	0.00562203	chr3	19784739	19794397	intergenic	None
peak4044	-0.425479	2.8134	7.76123	0.00533797	0.0475564	chr14	101676481	101679534	promoter	LINC02320
peak786	-0.425743	3.66086	11.3663	0.000747906	0.013533	chr12	100809244	100815070	promoter	ANO4
peak354	-0.42582	3.19412	9.25306	0.00235102	0.0286748	chr13	36570432	36576127	intergenic	None
peak3705	-0.426001	3.72851	10.9508	0.000935649	0.0158092	chr14	25190211	25197417	promoter	LINC02286
peak6391	-0.426338	6.14432	33.2572	8.07387e-09	3.66315e-06	chr7	131547720	131564898	promoter	PODXL
peak8597	-0.426368	6.29554	29.9566	4.41818e-08	1.42428e-05	chr3	62978487	63016148	intergenic	None
peak6249	-0.426674	4.86303	17.5461	2.80425e-05	0.00165154	chr7	92997220	93009780	intergenic	None
peak8676	-0.427536	3.29671	9.95139	0.00160728	0.0226518	chr3	81212085	81217153	intergenic	None
peak8596	-0.428072	5.49732	26.5636	2.55005e-07	5.67965e-05	chr3	62940756	62966303	intergenic	None
peak8598	-0.428133	5.79158	31.8867	1.63428e-08	6.06665e-06	chr3	63082738	63113820	promoter	LINC00698
peak7383	-0.429009	5.01418	22.4088	2.20365e-06	0.000275456	chr5	36376167	36392537	intergenic	None
peak1228	-0.429109	2.63036	6.21824	0.0126441	0.0826962	chr11	15032558	15035416	distal	CALCB
peak8246	-0.430291	5.2038	22.3599	2.26043e-06	0.000279699	chr4	187035863	187051939	promoter	LOC102723906
peak7488	-0.430899	3.73776	10.0565	0.00151812	0.0218275	chr5	80031381	80038617	promoter	THBS4
peak2921	-0.430962	4.23244	11.9887	0.000535241	0.0105583	chr16	3241287	3251071	genebody	MEFV
peak7511	-0.431651	3.24845	9.60539	0.00194008	0.0255964	chr5	122228667	122232968	intergenic	None
peak8897	-0.43517	4.99572	23.9487	9.89381e-07	0.000168332	chr3	140837301	140851080	intergenic	None
peak6693	-0.435862	3.03907	6.51613	0.01069	0.0744049	chr6	6136205	6139813	distal	MIR5683
peak10721	-0.436104	4.5661	15.6338	7.687e-05	0.00315992	chr1	208395494	208406615	intergenic	None
peak3769	-0.436619	3.90658	10.3218	0.00131469	0.0198827	chr14	57318051	57324170	promoter	LOC105370516
peak8898	-0.437404	4.53084	17.893	2.33683e-05	0.00148605	chr3	140867585	140880173	intergenic	None
peak5388	-0.437516	4.61102	19.7499	8.82681e-06	0.000757729	chr20	31338839	31349537	distal	DEFB118
peak991	-0.437663	2.93436	7.9691	0.00475825	0.0443814	chr12	125348659	125352827	genebody	TMEM132B
peak7497	-0.43795	5.58396	21.2724	3.98421e-06	0.000441437	chr5	113642301	113668959	promoter	LOC107986441
peak8249	-0.438347	3.34501	10.0496	0.0015238	0.0218502	chr4	187278218	187283688	promoter	LOC107986335
peak7559	-0.439393	4.49293	10.9139	0.000954455	0.0159794	chr5	135793775	135802214	promoter	MIR5692C1
peak735	-0.442721	3.34132	8.59892	0.00336363	0.0360179	chr12	67831118	67835665	intergenic	None
peak8892	-0.443193	3.94822	10.585	0.00114008	0.0179703	chr3	140534619	140542957	genebody	CLSTN2
peak12023	-0.449144	5.37121	27.0492	1.98339e-07	4.58425e-05	chr8	107796407	107812678	promoter	LOC105375703
peak11887	-0.450115	2.92307	9.1878	0.00243634	0.0293471	chr8	70935894	70940069	promoter	XKR9
peak8109	-0.450217	3.6454	13.4487	0.000245179	0.00640059	chr4	81232901	81237805	promoter	PRKG2
peak414	-0.451747	4.73721	16.8937	3.95335e-05	0.00197574	chr13	101152817	101170251	promoter	NALCN
peak3785	-0.452568	3.89625	15.8702	6.78397e-05	0.00286564	chr14	59529084	59537720	genebody	CCDC175
peak11617	-0.452603	3.96788	13.0753	0.000299212	0.00724548	chr8	23869981	23877600	distal	STC1
peak8203	-0.45442	4.57358	12.6954	0.000366547	0.00826924	chr4	164893327	164905979	promoter	APELA
peak7430	-0.455131	3.64957	12.7905	0.000348388	0.00796184	chr5	64146113	64152157	promoter	RNF180
peak11039	-0.456323	3.87885	16.0648	6.12109e-05	0.00264855	chr9	75599279	75608245	intergenic	None
peak9204	-0.459529	3.94177	15.6713	7.53609e-05	0.00312939	chr2	18258406	18267057	intergenic	None
peak12178	-0.459812	3.14186	8.61677	0.00333083	0.0357918	chr8	137410002	137415099	promoter	LOC101927915
peak8883	-0.462974	5.00356	28.7758	8.126e-08	2.21208e-05	chr3	140016872	140035656	genebody	CLSTN2
peak6593	-0.463082	2.60066	6.43525	0.0111878	0.0767358	chr7	155928424	155931077	distal	LOC389602
peak3771	-0.46363	3.8372	12.1721	0.000485101	0.00981815	chr14	57527110	57533240	promoter	LOC105370519
peak5605	-0.464499	3.44195	10.262	0.00135796	0.0203114	chr20	56212504	56217905	distal	MC3R
peak7308	-0.46452	3.70106	14.6074	0.000132392	0.00437741	chr5	14592418	14599049	genebody	OTULINL
peak8260	-0.465957	4.84847	17.1446	3.46399e-05	0.00187761	chr3	3533103	3546435	intergenic	None
peak9323	-0.468722	4.35544	17.692	2.59721e-05	0.00157346	chr2	35852156	35863413	intergenic	None
peak8270	-0.469753	4.00076	14.3864	0.000148874	0.00468819	chr3	5723077	5731246	promoter	LOC105376940
peak8204	-0.470306	4.90398	25.1369	5.34024e-07	0.000103878	chr4	164936508	164951662	distal	FAM218A
peak8258	-0.471463	4.91682	13.5139	0.000236804	0.00628141	chr3	3257605	3275455	intergenic	None
peak8065	-0.472127	3.48213	12.2106	0.000475177	0.00971772	chr4	46123286	46129003	promoter	GABRG1
peak6309	-0.473175	4.07902	16.8577	4.02891e-05	0.00199009	chr7	106513872	106520098	intergenic	None
peak7391	-0.473821	3.53732	14.1579	0.000168089	0.00504678	chr5	39983976	39989909	intergenic	None
peak8712	-0.474599	3.86007	13.5947	0.000226825	0.00610682	chr3	122116166	122123657	genebody	CD86
peak11706	-0.478504	4.06841	16.5583	4.71763e-05	0.00223131	chr8	39974707	39984529	genebody	IDO2
peak8887	-0.479171	6.58564	53.2223	2.97857e-13	3.64875e-10	chr3	140302778	140346868	genebody	CLSTN2
peak6250	-0.48162	3.67538	9.70843	0.00183424	0.0246917	chr7	93382055	93388272	intergenic	None
peak9797	-0.481714	3.46291	14.3326	0.000153192	0.0047415	chr2	230017890	230023984	promoter	LOC107985996
peak9362	-0.482404	3.96765	17.8424	2.39977e-05	0.00150755	chr2	51030153	51035513	promoter	NRXN1;LOC730100
peak6029	-0.487113	3.86443	14.5303	0.00013792	0.00446668	chr7	38097641	38106036	intergenic	None
peak12018	-0.487578	2.87244	8.17386	0.00424985	0.0416152	chr8	102526114	102529400	promoter	LOC107986898
peak10911	-0.489163	3.79771	14.7359	0.000123668	0.00421986	chr1	248237363	248246003	genebody	OR2M4
peak11938	-0.491336	4.12683	15.9586	6.47445e-05	0.00276349	chr8	85570177	85579058	intergenic	None
peak12034	-0.494878	1.99537	6.79731	0.00912951	0.0671288	chr8	109089499	109091273	genebody	TRHR
peak7356	-0.497691	4.02581	15.3705	8.83579e-05	0.0034581	chr5	32047105	32053369	genebody	PDZD2
peak7351	-0.50293	3.6193	13.2552	0.000271832	0.00678196	chr5	30926843	30934441	intergenic	None
peak6105	-0.503277	4.23454	19.6073	9.51033e-06	0.000803459	chr7	47030124	47039320	promoter	LOC105375268
peak8248	-0.503961	4.80707	29.303	6.18994e-08	1.81775e-05	chr4	187171134	187189760	distal	LINC02374
peak752	-0.504486	3.79475	17.3416	3.12272e-05	0.00175103	chr12	94805696	94811066	distal	MIR492
peak3509	-0.514965	2.97883	9.12939	0.00251535	0.0298865	chr15	81380138	81383890	genebody	TMC3-AS1
peak6395	-0.515933	2.72951	10.2396	0.00137456	0.0204101	chr7	131640901	131643519	intergenic	None
peak8278	-0.522889	4.30537	15.6633	7.56796e-05	0.00313201	chr3	6919676	6931355	genebody	GRM7
peak2138	-0.525217	3.40499	14.8028	0.000119358	0.00413033	chr10	107852045	107857616	intergenic	None
peak3761	-0.526891	3.30163	14.9657	0.000109486	0.0039447	chr14	56565280	56568971	promoter	TMEM260
peak8890	-0.527318	6.28643	56.5793	5.39766e-14	7.34682e-11	chr3	140482499	140514493	fullgene	CLSTN2-AS1
peak8180	-0.527407	3.31504	13.1972	0.000280372	0.00693849	chr4	158528425	158533039	promoter	RXFP1
peak8885	-0.528088	5.69448	49.3664	2.12355e-12	2.16779e-09	chr3	140127618	140151634	genebody	CLSTN2
peak8896	-0.530218	5.37866	44.2451	2.89731e-11	2.36614e-08	chr3	140818983	140836216	intergenic	None
peak8891	-0.531081	5.3084	41.3782	1.2545e-10	9.0398e-08	chr3	140516937	140534312	genebody	CLSTN2
peak403	-0.531436	3.43208	12.4653	0.000414573	0.00897265	chr13	96982614	96989359	promoter	LINC00359
peak1151	-0.53481	3.05506	10.648	0.00110187	0.0176368	chr11	4734753	4739243	genebody	MMP26
peak3764	-0.541596	3.82083	19.309	1.1118e-05	0.000873044	chr14	56745402	56753577	intergenic	None
peak8894	-0.5439	3.96237	19.9806	7.82305e-06	0.000698639	chr3	140675351	140683264	promoter	LOC102724068;TRIM42
peak794	-0.546619	3.43076	12.7225	0.00036128	0.00819571	chr12	102703735	102709767	promoter	LOC105369944
peak8103	-0.548282	3.15723	14.0941	0.000173892	0.00509413	chr4	80245907	80251690	distal	FGF5
peak7495	-0.550314	3.86096	20.0141	7.68743e-06	0.000698639	chr5	112593707	112600346	distal	LINC02200
peak8969	-0.551527	3.14483	12.2349	0.000469029	0.00967273	chr3	192769266	192772978	promoter	LOC107986056
peak6426	-0.554373	3.57228	15.179	9.7784e-05	0.00366978	chr7	136935830	136943469	genebody	CHRM2
peak3842	-0.556658	4.60968	32.174	1.40962e-08	5.57028e-06	chr14	71860598	71873080	promoter	RGS6
peak5980	-0.589366	3.81249	23.6915	1.13079e-06	0.000187191	chr7	33993654	34000186	genebody	BMPER
peak7636	-0.592725	4.56891	25.1361	5.34229e-07	0.000103878	chr5	151626614	151640247	promoter	LOC105378231
peak12022	-0.593626	6.61318	37.3273	9.98749e-10	5.31942e-07	chr8	107563164	107606419	intergenic	None
peak6484	-0.594487	4.31864	26.5285	2.59678e-07	5.68046e-05	chr7	144871089	144880541	promoter	TPK1
peak8886	-0.603442	5.58055	58.1484	2.43068e-14	4.25369e-11	chr3	140264764	140288234	genebody	CLSTN2
peak8054	-0.604995	3.38478	19.2902	1.12279e-05	0.000876061	chr4	41759922	41765799	promoter	PHOX2B-AS1
peak7796	-0.605934	3.00578	12.6615	0.000373269	0.00837462	chr5	174891533	174895672	intergenic	None
peak6394	-0.620049	6.07737	56.6458	5.21829e-14	7.34682e-11	chr7	131615627	131639823	intergenic	None
peak353	-0.623117	2.43534	13.2659	0.000270279	0.0067708	chr13	36559186	36561476	intergenic	None
peak8893	-0.653002	5.14018	59.3124	1.34529e-14	2.74664e-11	chr3	140551790	140567147	genebody	CLSTN2
peak6067	-0.657034	3.00272	19.4854	1.01372e-05	0.000839058	chr7	43208161	43211658	promoter	HECW1
peak3791	-0.664908	4.23005	37.5452	8.93189e-10	5.21027e-07	chr14	59914625	59926158	promoter	LRRC9
peak6390	-0.669732	4.63529	46.8379	7.71083e-12	7.26597e-09	chr7	131523864	131536595	genebody	PODXL
peak11642	-0.678314	2.50421	15.5875	7.87748e-05	0.00321664	chr8	26537744	26540531	genebody	DPYSL2
peak8708	-0.68135	2.18236	11.0592	0.000882479	0.0151406	chr3	120449894	120452191	promoter	FSTL1
peak8353	-0.682186	3.11606	19.014	1.29763e-05	0.000963394	chr3	21747424	21752097	promoter	ZNF385D
peak6392	-0.694815	4.14602	35.8298	2.1533e-09	1.09908e-06	chr7	131585867	131595138	distal	PODXL
peak7503	-0.808107	3.70009	38.3988	5.76691e-10	3.53223e-07	chr5	114297109	114304683	genebody	KCNN2
peak7635	-0.823855	4.24149	59.3891	1.29382e-14	2.74664e-11	chr5	151613200	151625600	promoter	LOC105378231
peak6393	-0.872901	5.02203	84.7695	3.35261e-20	2.05348e-16	chr7	131598111	131611883	distal	PODXL
peak7504	-0.960747	3.80211	51.591	6.83545e-13	7.6122e-10	chr5	114358504	114364055	promoter	KCNN2
KCNN2 is following a trend for activation in NR2F1depleted condition		and us also matching with my RNA-seq data where it showing activation and is also associated with brain activity and calcium channel role

### Sheet: Table S3A
term	p-value	q-value
G Protein-Coupled Glutamate Receptor Signaling Pathway (GO:0007216)	2.07721e-05	0.00822573
Regulation Of Synaptic Transmission, Glutamatergic (GO:0051966)	0.000124618	0.0246744
Glutamate Receptor Signaling Pathway (GO:0007215)	0.000571915	0.0754928
Adenylate Cyclase-Inhibiting G Protein-Coupled Receptor Signaling Pathway (GO:0007193)	0.00182408	0.148657
Neuron Cell-Cell Adhesion (GO:0007158)	0.00187699	0.148657
Modulation Of Chemical Synaptic Transmission (GO:0050804)	0.0026089	0.172187
Regulation Of BMP Signaling Pathway (GO:0030510)	0.00516101	0.22832
Positive Regulation Of Synaptic Transmission (GO:0050806)	0.00555378	0.22832
Phospholipase C-activating G Protein-Coupled Receptor Signaling Pathway (GO:0007200)	0.00683787	0.22832
Adenylate Cyclase-Modulating G Protein-Coupled Receptor Signaling Pathway (GO:0007188)	0.00707815	0.22832
Chemical Synaptic Transmission (GO:0007268)	0.0089551	0.22832
Positive Regulation Of Synapse Assembly (GO:0051965)	0.00968999	0.22832
Anterograde Trans-Synaptic Signaling (GO:0098916)	0.0139614	0.22832
Learning (GO:0007612)	0.0170684	0.22832
Epithelial Cell Migration (GO:0010631)	0.0193885	0.22832
Chloride Transmembrane Transport (GO:1902476)	0.0210047	0.22832
Positive Regulation Of Nervous System Development (GO:0051962)	0.0218331	0.22832
G Protein-Coupled Receptor Signaling Pathway, Coupled To Cyclic Nucleotide Second Messenger (GO:0007187)	0.022675	0.22832
Negative Regulation Of Amino Acid Transport (GO:0051956)	0.0230369	0.22832
Positive Regulation Of Cell-Cell Adhesion Mediated By Integrin (GO:0033634)	0.0230369	0.22832
Contact Inhibition (GO:0060242)	0.0230369	0.22832
Pteridine-Containing Compound Metabolic Process (GO:0042558)	0.0230369	0.22832
Mesenchymal To Epithelial Transition Involved In Metanephros Morphogenesis (GO:0003337)	0.0230369	0.22832
Regulation Of Resting Membrane Potential (GO:0060075)	0.0230369	0.22832
Regulation Of Monoatomic Anion Transport (GO:0044070)	0.0230369	0.22832
Postsynaptic Density Assembly (GO:0097107)	0.0230369	0.22832
Behavioral Fear Response (GO:0001662)	0.0230369	0.22832
Imitative Learning (GO:0098596)	0.0230369	0.22832
Vocal Learning (GO:0042297)	0.0230369	0.22832
Epithelial Tube Formation (GO:0072175)	0.0230369	0.22832
Blood Vessel Endothelial Cell Proliferation Involved In Sprouting Angiogenesis (GO:0002043)	0.0230369	0.22832
Regulation Of Synapse Assembly (GO:0051963)	0.0235301	0.22832
Monoatomic Anion Transmembrane Transport (GO:0098656)	0.0261737	0.22832
Podocyte Development (GO:0072015)	0.0275809	0.22832
Nucleobase Catabolic Process (GO:0046113)	0.0275809	0.22832
Glomerular Epithelial Cell Development (GO:0072310)	0.0275809	0.22832
Synaptic Signaling (GO:0099536)	0.0275809	0.22832
Positive Regulation Of Trophoblast Cell Migration (GO:1901165)	0.0275809	0.22832
Negative Regulation Of Response To External Stimulus (GO:0032102)	0.0307011	0.22832
Postsynaptic Membrane Assembly (GO:0097104)	0.032104	0.22832
Regulation Of T-helper 2 Cell Differentiation (GO:0045628)	0.032104	0.22832
Myoblast Migration (GO:0051451)	0.032104	0.22832
Pyrimidine Nucleobase Catabolic Process (GO:0006208)	0.032104	0.22832
Postsynaptic Density Organization (GO:0097106)	0.032104	0.22832
Positive Regulation Of Calcium Ion Import (GO:0090280)	0.032104	0.22832
Positive Regulation Of Synaptic Transmission, GABAergic (GO:0032230)	0.032104	0.22832
Regulation Of Microvillus Organization (GO:0032530)	0.032104	0.22832
Adenylate Cyclase-Inhibiting G Protein-Coupled Acetylcholine Receptor Signaling Pathway (GO:0007197)	0.032104	0.22832
Tryptophan Metabolic Process (GO:0006568)	0.032104	0.22832
Norepinephrine Metabolic Process (GO:0042415)	0.032104	0.22832
Tryptophan Catabolic Process (GO:0006569)	0.032104	0.22832
Axon Guidance (GO:0007411)	0.0323265	0.22832
Positive Regulation Of Cell Junction Assembly (GO:1901890)	0.0327807	0.22832
Inorganic Anion Transmembrane Transport (GO:0098661)	0.0347765	0.22832
Positive Regulation Of Blood Vessel Endothelial Cell Proliferation Involved In Sprouting Angiogenesis (GO:1903589)	0.0366063	0.22832
Commissural Neuron Axon Guidance (GO:0071679)	0.0366063	0.22832
Pyrimidine-Containing Compound Catabolic Process (GO:0072529)	0.0366063	0.22832
Kynurenine Metabolic Process (GO:0070189)	0.0366063	0.22832
Learned Vocalization Behavior Or Vocal Learning (GO:0098598)	0.0366063	0.22832
Positive Regulation Of Synapse Maturation (GO:0090129)	0.0366063	0.22832
CD40 Signaling Pathway (GO:0023035)	0.0366063	0.22832
Somite Development (GO:0061053)	0.0366063	0.22832
Auditory Behavior (GO:0031223)	0.0366063	0.22832
Negative Regulation Of Sodium Ion Transmembrane Transport (GO:1902306)	0.0410878	0.22832
Postsynapse Assembly (GO:0099068)	0.0410878	0.22832
Muscle Cell Migration (GO:0014812)	0.0410878	0.22832
Regulation Of Actin Filament-Based Movement (GO:1903115)	0.0410878	0.22832
Regulation Of Animal Organ Morphogenesis (GO:2000027)	0.0410878	0.22832
Positive Regulation Of Epidermis Development (GO:0045684)	0.0410878	0.22832
Smooth Muscle Tissue Development (GO:0048745)	0.0410878	0.22832
Regulation Of Cell-Cell Adhesion Mediated By Integrin (GO:0033632)	0.0410878	0.22832
Negative Regulation Of Cell Adhesion (GO:0007162)	0.0443141	0.22832
Diol Metabolic Process (GO:0034311)	0.0455488	0.22832
Engulfment Of Apoptotic Cell (GO:0043652)	0.0455488	0.22832
Negative Regulation Of Adenylate Cyclase Activity (GO:0007194)	0.0455488	0.22832
Negative Regulation Of Lipopolysaccharide-Mediated Signaling Pathway (GO:0031665)	0.0455488	0.22832
Cellular Response To Cholesterol (GO:0071397)	0.0455488	0.22832
Negative Regulation Of Sodium Ion Transmembrane Transporter Activity (GO:2000650)	0.0455488	0.22832
Regulation Of Synapse Maturation (GO:0090128)	0.0455488	0.22832
Chloride Transport (GO:0006821)	0.0499834	0.230183
Positive Regulation Of Endothelial Cell Proliferation (GO:0001938)	0.0499834	0.230183
Epithelial Cell-Cell Adhesion (GO:0090136)	0.0499892	0.230183
Podocyte Differentiation (GO:0072112)	0.0499892	0.230183
Pyrimidine Nucleobase Metabolic Process (GO:0006206)	0.0499892	0.230183
Positive Regulation Of Branching Involved In Ureteric Bud Morphogenesis (GO:0090190)	0.0499892	0.230183
Negative Regulation Of Cyclase Activity (GO:0031280)	0.0499892	0.230183

### Sheet: Table S3B
term	p-value	q-value
Monoatomic Cation Transmembrane Transport (GO:0098655)	0.000996636	0.326341
Inorganic Cation Transmembrane Transport (GO:0098662)	0.00107342	0.326341
Regulation Of Catecholamine Secretion (GO:0050433)	0.00176049	0.326341
Anterograde Trans-Synaptic Signaling (GO:0098916)	0.00213849	0.326341
Positive Regulation Of Lipid Kinase Activity (GO:0090218)	0.00239604	0.326341
Chemical Synaptic Transmission (GO:0007268)	0.00326736	0.356473
Action Potential (GO:0001508)	0.00373827	0.356473
Ionotropic Glutamate Receptor Signaling Pathway (GO:0035235)	0.00495624	0.356473
Semaphorin-Plexin Signaling Pathway Involved In Neuron Projection Guidance (GO:1902285)	0.00495624	0.356473
Negative Regulation Of Cell Activation (GO:0050866)	0.00582307	0.356473
Monoacylglycerol Metabolic Process (GO:0046462)	0.00582307	0.356473
Bone Morphogenesis (GO:0060349)	0.00675381	0.356473
Bone Development (GO:0060348)	0.00713319	0.356473
Negative Regulation Of Platelet Activation (GO:0010544)	0.00774727	0.356473
Potassium Ion Transmembrane Transport (GO:0071805)	0.00785183	0.356473
Regulation Of Cell Communication (GO:0010646)	0.00960567	0.375217
G Protein-Coupled Acetylcholine Receptor Signaling Pathway (GO:0007213)	0.00991763	0.375217
Microtubule Depolymerization (GO:0007019)	0.00991763	0.375217
Peptidyl-Tyrosine Modification (GO:0018212)	0.0125192	0.392616
Sensory Perception Of Pain (GO:0019233)	0.0136145	0.392616
Homophilic Cell Adhesion Via Plasma Membrane Adhesion Molecules (GO:0007156)	0.0166138	0.392616
Chemical Synaptic Transmission, Postsynaptic (GO:0099565)	0.0208786	0.392616
Peptidyl-Tyrosine Phosphorylation (GO:0018108)	0.0222306	0.392616
Positive Regulation Of Phosphatidylinositol 3-Kinase Activity (GO:0043552)	0.0224873	0.392616
Potassium Ion Transport (GO:0006813)	0.0241057	0.392616
Microtubule Polymerization Or Depolymerization (GO:0031109)	0.0241454	0.392616
Positive Regulation Of Cytosolic Calcium Ion Concentration Involved In Phospholipase C-activating G Protein-Coupled Signaling Pathway (GO:0051482)	0.0241454	0.392616
Synapse Assembly (GO:0007416)	0.0258489	0.392616
Protein Depolymerization (GO:0051261)	0.0258521	0.392616
Regulation Of Calcium Ion-Dependent Exocytosis (GO:0017158)	0.0258521	0.392616
Regulation Of Platelet Activation (GO:0010543)	0.0258521	0.392616
Negative Regulation Of Axon Extension (GO:0030517)	0.029407	0.392616
Negative Regulation Of Blood Coagulation (GO:0030195)	0.029407	0.392616
Synapse Organization (GO:0050808)	0.0302519	0.392616
Negative Regulation Of Developmental Growth (GO:0048640)	0.0312533	0.392616
Amide Transport (GO:0042886)	0.0331443	0.392616
Positive Regulation Of Nitrogen Compound Metabolic Process (GO:0051173)	0.0350789	0.392616
Semaphorin-Plexin Signaling Pathway (GO:0071526)	0.0370563	0.392616
Regulation Of Phosphatidylinositol 3-Kinase Activity (GO:0043551)	0.0370563	0.392616
Negative Regulation Of Ras Protein Signal Transduction (GO:0046580)	0.0370563	0.392616
Sodium Ion Transmembrane Transport (GO:0035725)	0.0373235	0.392616
Phospholipase C-activating G Protein-Coupled Receptor Signaling Pathway (GO:0007200)	0.0384763	0.392616
Glutamate Receptor Signaling Pathway (GO:0007215)	0.0390756	0.392616
Regulation Of Postsynaptic Membrane Potential (GO:0060078)	0.0390756	0.392616
Regulation Of Regulated Secretory Pathway (GO:1903305)	0.0390756	0.392616
Regulation Of Glomerular Filtration (GO:0003093)	0.0439602	0.392616
Regulation Of Hyaluronan Biosynthetic Process (GO:1900125)	0.0439602	0.392616
Positive Regulation Of NK T Cell Proliferation (GO:0051142)	0.0439602	0.392616
Negative Regulation Of Amino Acid Transport (GO:0051956)	0.0439602	0.392616
Negative Regulation Of Axon Regeneration (GO:0048681)	0.0439602	0.392616
Negative Regulation Of Cardiac Muscle Tissue Growth (GO:0055022)	0.0439602	0.392616
Positive Regulation Of Protein Tyrosine Kinase Activity (GO:0061098)	0.0453757	0.392616
Sodium Ion Transport (GO:0006814)	0.0457688	0.392616
Regulation Of Protein Tyrosine Kinase Activity (GO:0061097)	0.0475536	0.392616
Neuron Projection Extension (GO:1990138)	0.0475536	0.392616
Fibroblast Growth Factor Receptor Signaling Pathway (GO:0008543)	0.0475536	0.392616
Regulation Of Monoatomic Cation Transmembrane Transport (GO:1904062)	0.0475536	0.392616
Cellular Response To Organic Cyclic Compound (GO:0071407)	0.0478957	0.392616
Endothelial Cell Migration (GO:0043542)	0.0497689	0.392616

### Sheet: Table S3C
term	p-value	q-value
Nervous System Development (GO:0007399)	2.70627e-05	0.064965
Melanocyte Differentiation (GO:0030318)	4.50676e-05	0.064965
Positive Regulation Of Cellular Biosynthetic Process (GO:0031328)	0.000113296	0.108877
Negative Regulation Of Sodium Ion Transmembrane Transport (GO:1902306)	0.000310992	0.216136
Positive Regulation Of Cell Projection Organization (GO:0031346)	0.000374845	0.216136
Positive Regulation Of Epithelial To Mesenchymal Transition (GO:0010718)	0.000625243	0.253802
Negative Regulation Of Intracellular Signal Transduction (GO:1902532)	0.000642909	0.253802
Melanosome Organization (GO:0032438)	0.000705357	0.253802
Negative Regulation Of Cytoskeleton Organization (GO:0051494)	0.000852054	0.253802
Peptidyl-Serine Phosphorylation (GO:0018105)	0.000880341	0.253802
Mitotic Nuclear Membrane Disassembly (GO:0007077)	0.0012872	0.296997
Positive Regulation Of Neuron Projection Development (GO:0010976)	0.00144891	0.296997
Peptidyl-Serine Modification (GO:0018209)	0.001487	0.296997
Cytoplasmic Sequestering Of Protein (GO:0051220)	0.00154525	0.296997
Peptidyl-Tyrosine Autophosphorylation (GO:0038083)	0.00154525	0.296997
Positive Regulation Of Epithelial Cell Migration (GO:0010634)	0.00188226	0.33916
Sialylation (GO:0097503)	0.00218335	0.361853
Regulation Of Anatomical Structure Morphogenesis (GO:0022603)	0.00235263	0.361853
Regulation Of Neuron Projection Development (GO:0010975)	0.00241238	0.361853
Cellular Response To Insulin Stimulus (GO:0032869)	0.00261854	0.361853
Positive Regulation Of Amide Metabolic Process (GO:0034250)	0.00264882	0.361853
Negative Regulation Of Cation Transmembrane Transport (GO:1904063)	0.00276128	0.361853
Positive Regulation Of Interleukin-2 Production (GO:0032743)	0.00319978	0.384373
Regulation Of Actin Cytoskeleton Reorganization (GO:2000249)	0.00319978	0.384373
Nuclear Membrane Disassembly (GO:0051081)	0.0033862	0.390496
Cellular Response To Peptide Hormone Stimulus (GO:0071375)	0.00371442	0.390825
Negative Regulation Of Protein Polymerization (GO:0032272)	0.00382859	0.390825
Regulation Of Actin Cytoskeleton Organization (GO:0032956)	0.00436146	0.390825
Hippo Signaling (GO:0035329)	0.00450741	0.390825
Positive Regulation Of Potassium Ion Transmembrane Transport (GO:1901381)	0.00450741	0.390825
Positive Regulation Of Calcium Ion Transmembrane Transporter Activity (GO:1901021)	0.00454111	0.390825
Positive Regulation Of Leukocyte Apoptotic Process (GO:2000108)	0.0049238	0.390825
Microtubule Anchoring (GO:0034453)	0.0049238	0.390825
Lipid Import Into Cell (GO:0140354)	0.0049238	0.390825
Intestinal Cholesterol Absorption (GO:0030299)	0.0049238	0.390825
Long-Chain Fatty Acid Import Into Cell (GO:0044539)	0.0049238	0.390825
Positive Regulation Of Lipid Biosynthetic Process (GO:0046889)	0.00501579	0.390825
Response To Insulin (GO:0032868)	0.00527496	0.396443
Cartilage Development (GO:0051216)	0.00536292	0.396443
Melanosome Assembly (GO:1903232)	0.00560778	0.404181
Chondrocyte Differentiation (GO:0002062)	0.00624016	0.427383
Negative Regulation Of Cellular Catabolic Process (GO:0031330)	0.00628615	0.427383
Regulation Of B Cell Apoptotic Process (GO:0002902)	0.00681915	0.427383
Positive Regulation Of Chondrocyte Differentiation (GO:0032332)	0.00681915	0.427383
Negative Regulation Of Sodium Ion Transmembrane Transporter Activity (GO:2000650)	0.00681915	0.427383
Monocyte Differentiation (GO:0030224)	0.00681915	0.427383
Regulation Of Vasculature Development (GO:1901342)	0.00723789	0.430277
Regulation Of Epithelial To Mesenchymal Transition (GO:0010717)	0.00728362	0.430277
Neuron Migration (GO:0001764)	0.00731306	0.430277
Protein Autophosphorylation (GO:0046777)	0.00751764	0.433467
Regulation Of Cytoskeleton Organization (GO:0051493)	0.00766879	0.433512
Fc-gamma Receptor Signaling Pathway Involved In Phagocytosis (GO:0038096)	0.00831515	0.45979
Negative Regulation Of Supramolecular Fiber Organization (GO:1902904)	0.00888111	0.45979
Negative Regulation Of Potassium Ion Transmembrane Transport (GO:1901380)	0.00909055	0.45979
Intestinal Lipid Absorption (GO:0098856)	0.00909055	0.45979
Regulation Of Stress-Activated Protein Kinase Signaling Cascade (GO:0070302)	0.00909055	0.45979
Cellular Response To Fluid Shear Stress (GO:0071498)	0.00909055	0.45979
Regulation Of Endothelial Cell Migration (GO:0010594)	0.0105603	0.521578
Regulation Of Epidermal Growth Factor Receptor Signaling Pathway (GO:0042058)	0.0112867	0.521578
Cellular Response To Organonitrogen Compound (GO:0071417)	0.0117185	0.521578
Relaxation Of Cardiac Muscle (GO:0055119)	0.0117521	0.521578
Negative Regulation Of Potassium Ion Transport (GO:0043267)	0.0117521	0.521578
Fc Receptor Mediated Stimulatory Signaling Pathway (GO:0002431)	0.0117595	0.521578
Membrane Protein Ectodomain Proteolysis (GO:0006509)	0.0117595	0.521578
Positive Regulation Of Phosphatase Activity (GO:0010922)	0.0117595	0.521578
Membrane Protein Proteolysis (GO:0033619)	0.0123408	0.526452
Embryonic Limb Morphogenesis (GO:0030326)	0.0123408	0.526452
Regulation Of Interleukin-2 Production (GO:0032663)	0.0124977	0.526452
Negative Regulation Of Actin Filament Polymerization (GO:0030837)	0.0137783	0.526452
Regulation Of Cell Junction Assembly (GO:1901888)	0.0137783	0.526452
Positive Regulation Of Translation (GO:0045727)	0.0140983	0.526452
Central Nervous System Development (GO:0007417)	0.0144023	0.526452
Negative Regulation Of DNA Damage Response, Signal Transduction By P53 Class Mediator (GO:0043518)	0.0148142	0.526452
Cytoplasmic Sequestering Of Transcription Factor (GO:0042994)	0.0148142	0.526452
Intracellular Potassium Ion Homeostasis (GO:0030007)	0.0148142	0.526452
Branching Involved In Blood Vessel Morphogenesis (GO:0001569)	0.0148142	0.526452
Relaxation Of Muscle (GO:0090075)	0.0148142	0.526452
Regulation Of Establishment Of T Cell Polarity (GO:1903903)	0.0157487	0.526452
Regulation Of Lysosome Organization (GO:1905671)	0.0157487	0.526452
Regulation Of Relaxation Of Cardiac Muscle (GO:1901897)	0.0157487	0.526452
Cholesterol Import (GO:0070508)	0.0157487	0.526452
Cilium Disassembly (GO:0061523)	0.0157487	0.526452
Negative Regulation Of Relaxation Of Muscle (GO:1901078)	0.0157487	0.526452
Positive Regulation Of Monoatomic Ion Transmembrane Transport (GO:0034767)	0.0157487	0.526452
Fc-gamma Receptor Signaling Pathway (GO:0038094)	0.0160042	0.526452
Mononuclear Cell Differentiation (GO:1903131)	0.0160042	0.526452
Regulation Of Epithelial Cell Migration (GO:0010632)	0.0166722	0.526452
Pyruvate Metabolic Process (GO:0006090)	0.0166722	0.526452
Cytoskeleton Organization (GO:0007010)	0.0168221	0.526452
Positive Regulation Of Gene Expression (GO:0010628)	0.0168635	0.526452
Negative Regulation Of Endothelial Cell Migration (GO:0010596)	0.0174709	0.526452
Regulation Of Protein Localization To Plasma Membrane (GO:1903076)	0.0175373	0.526452
Regulation Of Cell-Matrix Adhesion (GO:0001952)	0.0176268	0.526452
Positive Regulation Of Protein Localization To Cell Periphery (GO:1904377)	0.018254	0.526452
Positive Regulation Of Protein Localization To Plasma Membrane (GO:1903078)	0.018254	0.526452
Stress Fiber Assembly (GO:0043149)	0.0182837	0.526452
Regulation Of Cell Fate Specification (GO:0042659)	0.0182837	0.526452
Contractile Actin Filament Bundle Assembly (GO:0030038)	0.0182837	0.526452
Embryonic Cranial Skeleton Morphogenesis (GO:0048701)	0.0182837	0.526452
Regulation Of Synapse Organization (GO:0050807)	0.0184432	0.526452
Negative Regulation Of Intrinsic Apoptotic Signaling Pathway In Response To DNA Damage (GO:1902230)	0.0184432	0.526452
Positive Regulation Of Bone Mineralization (GO:0030501)	0.0194521	0.543564
Peptidyl-Tyrosine Phosphorylation (GO:0018108)	0.0205249	0.543564
cAMP-mediated Signaling (GO:0019933)	0.0211003	0.543564
Regulation Of Potassium Ion Transmembrane Transporter Activity (GO:1901016)	0.0211003	0.543564
Plasma Membrane Invagination (GO:0099024)	0.0211003	0.543564
Axon Guidance (GO:0007411)	0.0211588	0.543564
Vesicle Cytoskeletal Trafficking (GO:0099518)	0.021575	0.543564
Presynapse Assembly (GO:0099054)	0.0221643	0.543564
Positive Regulation Of Transmembrane Transport (GO:0034764)	0.0221643	0.543564
Keratan Sulfate Biosynthetic Process (GO:0018146)	0.0221643	0.543564
Neurotrophin Signaling Pathway (GO:0038179)	0.0221643	0.543564
Positive Regulation Of B Cell Receptor Signaling Pathway (GO:0050861)	0.0229794	0.543564
Regulation Of Glial Cell Apoptotic Process (GO:0034350)	0.0229794	0.543564
Dendrite Arborization (GO:0140059)	0.0229794	0.543564
Smooth Muscle Cell Migration (GO:0014909)	0.0229794	0.543564
Synaptic Signaling (GO:0099536)	0.0229794	0.543564
Vesicle Fusion With Golgi Apparatus (GO:0048280)	0.0229794	0.543564
Maintenance Of Lens Transparency (GO:0036438)	0.0229794	0.543564
Negative Regulation Of miRNA Processing (GO:1903799)	0.0229794	0.543564
Positive Regulation Of ER-associated Ubiquitin-Dependent Protein Catabolic Process (GO:1903071)	0.0229794	0.543564
Peptidyl-Tyrosine Modification (GO:0018212)	0.0236074	0.543564
Mesenchymal Cell Differentiation (GO:0048762)	0.0236074	0.543564
Negative Regulation Of TOR Signaling (GO:0032007)	0.0236074	0.543564
Cyclic-Nucleotide-Mediated Signaling (GO:0019935)	0.0238431	0.543564
Cortical Cytoskeleton Organization (GO:0030865)	0.0239802	0.543564
Positive Regulation Of Endothelial Cell Migration (GO:0010595)	0.0243692	0.543564
Regulation Of Actin Filament Polymerization (GO:0030833)	0.0254691	0.543564
Positive Regulation Of Ossification (GO:0045778)	0.0262593	0.543564
Regulation Of Golgi Organization (GO:1903358)	0.026457	0.543564
Regulation Of NMDA Receptor Activity (GO:2000310)	0.026457	0.543564
Regulation Of B Cell Receptor Signaling Pathway (GO:0050855)	0.026457	0.543564
Transmembrane Receptor Protein Tyrosine Kinase Signaling Pathway (GO:0007169)	0.0277335	0.543564
Cellular Response To Growth Factor Stimulus (GO:0071363)	0.0277459	0.543564
Apoptotic Process (GO:0006915)	0.028174	0.543564
Regulation Of Neurotransmitter Receptor Activity (GO:0099601)	0.0288263	0.543564
Regulation Of Osteoclast Differentiation (GO:0045670)	0.0288263	0.543564
Branching Morphogenesis Of An Epithelial Tube (GO:0048754)	0.0288263	0.543564
Protein Localization To Membrane (GO:0072657)	0.0290266	0.543564
Intracellular Protein Transport (GO:0006886)	0.0299298	0.543564
Regulation Of Cell Differentiation (GO:0045595)	0.0301563	0.543564
Positive Regulation Of Macromolecule Biosynthetic Process (GO:0010557)	0.0301768	0.543564
Receptor-Mediated Endocytosis (GO:0006898)	0.0301768	0.543564
Regulation Of Neuron Migration (GO:2001222)	0.0304218	0.543564
Glycolytic Process (GO:0006096)	0.0304218	0.543564
Protein Modification Process (GO:0036211)	0.0310114	0.543564
Regulation Of Vesicle-Mediated Transport (GO:0060627)	0.031033	0.543564
Cellular Response To Chemical Stress (GO:0062197)	0.031033	0.543564
Regulation Of Vacuole Organization (GO:0044088)	0.0311605	0.543564
Keratan Sulfate Metabolic Process (GO:0042339)	0.0311605	0.543564
Positive Regulation Of Cartilage Development (GO:0061036)	0.0311605	0.543564
Positive Regulation Of Dendrite Extension (GO:1903861)	0.0311605	0.543564
Positive Regulation Of Leukocyte Adhesion To Vascular Endothelial Cell (GO:1904996)	0.0311605	0.543564
Regulation Of ATPase-coupled Calcium Transmembrane Transporter Activity (GO:1901894)	0.0312978	0.543564
Positive Regulation Of Secondary Metabolite Biosynthetic Process (GO:1900378)	0.0312978	0.543564
Positive Regulation Of Myeloid Cell Apoptotic Process (GO:0033034)	0.0312978	0.543564
Positive Regulation Of Melanin Biosynthetic Process (GO:0048023)	0.0312978	0.543564
Peptidyl-Serine Autophosphorylation (GO:0036289)	0.0312978	0.543564
Neuron Projection Arborization (GO:0140058)	0.0312978	0.543564
Regulation Of Myeloid Leukocyte Differentiation (GO:0002761)	0.0312978	0.543564
Growth Hormone Receptor Signaling Pathway Via JAK-STAT (GO:0060397)	0.0312978	0.543564
Thyroid Hormone Transport (GO:0070327)	0.0312978	0.543564
Aromatic Amino Acid Transport (GO:0015801)	0.0312978	0.543564
Negative Regulation Of Glial Cell Apoptotic Process (GO:0034351)	0.0312978	0.543564
Regulation Of Mesenchymal Stem Cell Differentiation (GO:2000739)	0.0312978	0.543564
DNA Ligation (GO:0006266)	0.0312978	0.543564
Positive Regulation Of Biomineral Tissue Development (GO:0070169)	0.0315465	0.543663
Modulation Of Chemical Synaptic Transmission (GO:0050804)	0.0316807	0.543663
Neuron Projection Guidance (GO:0097485)	0.0332365	0.566987
Cardiac Muscle Cell Action Potential Involved In Contraction (GO:0086002)	0.0339886	0.569704
Negative Regulation Of Axon Extension (GO:0030517)	0.0339886	0.569704
Phagocytosis, Engulfment (GO:0006911)	0.0339886	0.569704
Phosphorylation (GO:0016310)	0.0343791	0.571418
Regulation Of cAMP-mediated Signaling (GO:0043949)	0.0362711	0.571418
Positive Regulation Of Stress-Activated Protein Kinase Signaling Cascade (GO:0070304)	0.0362711	0.571418
Positive Regulation Of Phosphoprotein Phosphatase Activity (GO:0032516)	0.0362711	0.571418
Positive Regulation Of Osteoclast Differentiation (GO:0045672)	0.0362711	0.571418
Positive Regulation Of Glycolytic Process (GO:0045821)	0.0362711	0.571418
Negative Regulation Of ERBB Signaling Pathway (GO:1901185)	0.0362711	0.571418
Negative Regulation Of Signal Transduction By P53 Class Mediator (GO:1901797)	0.0362711	0.571418
Barbed-End Actin Filament Capping (GO:0051016)	0.0362711	0.571418
Actin Filament Capping (GO:0051693)	0.0362711	0.571418
Regulation Of Dendrite Extension (GO:1903859)	0.0362711	0.571418
Regulation Of Protein Modification Process (GO:0031399)	0.0374546	0.576419
Regulation Of Gene Expression (GO:0010468)	0.0375356	0.576419
Negative Regulation Of Microtubule Polymerization Or Depolymerization (GO:0031111)	0.0377881	0.576419
Endodermal Cell Differentiation (GO:0035987)	0.0377881	0.576419
Regulation Of Dendrite Morphogenesis (GO:0048814)	0.0377881	0.576419
Cellular Response To cAMP (GO:0071320)	0.0377881	0.576419
Negative Regulation Of Cell Migration (GO:0030336)	0.0386896	0.579479
Regulation Of Cell Migration (GO:0030334)	0.0387172	0.579479
Regulation Of Peptidyl-Serine Phosphorylation (GO:0033135)	0.0388481	0.579479
Negative Regulation Of Autophagy (GO:0010507)	0.0399293	0.579479
Mesodermal Cell Differentiation (GO:0048333)	0.0406017	0.579479
Regulation Of ER-associated Ubiquitin-Dependent Protein Catabolic Process (GO:1903069)	0.0406017	0.579479
Negative Regulation Of Protein Import Into Nucleus (GO:0042308)	0.0406017	0.579479
Glucan Metabolic Process (GO:0044042)	0.0406017	0.579479
Negative Regulation Of cAMP-mediated Signaling (GO:0043951)	0.0406017	0.579479
Collagen-Activated Signaling Pathway (GO:0038065)	0.0406017	0.579479
Sympathetic Ganglion Development (GO:0061549)	0.0406017	0.579479
Actin Filament Network Formation (GO:0051639)	0.0406017	0.579479
DNA Topological Change (GO:0006265)	0.0406017	0.579479
Cortical Actin Cytoskeleton Organization (GO:0030866)	0.0417831	0.579666
Glycogen Metabolic Process (GO:0005977)	0.0417831	0.579666
Interleukin-1-Mediated Signaling Pathway (GO:0070498)	0.0417831	0.579666
Regulation Of Behavior (GO:0050795)	0.0417831	0.579666
Regulation Of Metaphase/Anaphase Transition Of Cell Cycle (GO:1902099)	0.0418212	0.579666
Mesenchymal Cell Migration (GO:0090497)	0.0418212	0.579666
Positive Regulation Of Cytoskeleton Organization (GO:0051495)	0.0450038	0.602155
Cellular Response To Transforming Growth Factor Beta Stimulus (GO:0071560)	0.0455049	0.602155
Regulation Of Potassium Ion Transmembrane Transport (GO:1901379)	0.0460878	0.602155
Negative Regulation Of Blood Vessel Endothelial Cell Migration (GO:0043537)	0.0460878	0.602155
Positive Regulation Of Ion Transmembrane Transporter Activity (GO:0032414)	0.0460878	0.602155
Positive Regulation Of Protein Dephosphorylation (GO:0035307)	0.0460878	0.602155
Positive Regulation Of Small Molecule Metabolic Process (GO:0062013)	0.0460878	0.602155
Negative Regulation Of Canonical Wnt Signaling Pathway (GO:0090090)	0.0470748	0.602155
Regulation Of Organelle Assembly (GO:1902115)	0.0476376	0.602155
Plasma Membrane Bounded Cell Projection Organization (GO:0120036)	0.0476398	0.602155
Regulation Of Fibroblast Migration (GO:0010762)	0.0476892	0.602155
Mesoderm Formation (GO:0001707)	0.0476892	0.602155
Negative Regulation Of Protein Localization To Plasma Membrane (GO:1903077)	0.0476892	0.602155
Positive Regulation Of Cell Differentiation (GO:0045597)	0.0477525	0.602155
Positive Regulation Of Macromolecule Metabolic Process (GO:0010604)	0.0497967	0.602155
