## Supplementary data (figure legeneds, figures, tables) for "Lineage commitment pathways epigenetically oppose oncogenic Gαq/11-YAP1 signaling in dormant disseminated uveal melanoma": In vivo RNA seq supplememtal data TABLE 1.xlsx (part 1 of 3)

### Sheet: Tab 1 In vivo RNA-seq
ENSEMBL_ID_version	gene_name	m3_Dorm_vs_Mets_Paired_log2FoldChange	m3_Dorm_vs_Mets_Paired_pvalue	m3_Dorm_vs_Mets_Paired_padj	NegLog10_padj	SigUp	SigDown	SigUp_FC_0p7	SigDown_FC_1	SigUpIdx	SigDownIdx	SigSum	SigUpIdx	SigDownIdx	SigSum
ENSG00000123643.13	SLC36A1	-9.75213	1.75498e-13	1.29956e-10	9.8862	FALSE	TRUE	FALSE	TRUE	0	1	1	0	1	1
ENSG00000005981.13	ASB4	-9.72213	1.67607e-17	5.46098e-14	13.2627	FALSE	TRUE	FALSE	TRUE	0	1	1	0	1	1
ENSG00000163507.14	CIP2A	-9.6889	2.4286e-13	1.72019e-10	9.76442	FALSE	TRUE	FALSE	TRUE	0	1	1	0	1	1
ENSG00000213390.11	ARHGAP19	-9.36615	2.51272e-12	1.41154e-09	8.85031	FALSE	TRUE	FALSE	TRUE	0	1	1	0	1	1
ENSG00000170500.12	LONRF2	-9.36356	3.09835e-07	1.623e-05	4.78968	FALSE	TRUE	FALSE	TRUE	0	1	1	0	1	1
ENSG00000035499.13	DEPDC1B	-9.33566	1.50638e-12	9.43864e-10	9.02509	FALSE	TRUE	FALSE	TRUE	0	1	1	0	1	1
ENSG00000128656.14	CHN1	-9.27401	5.18928e-12	2.81795e-09	8.55007	FALSE	TRUE	FALSE	TRUE	0	1	1	0	1	1
ENSG00000013523.9	ANGEL1	-9.2449	2.15314e-06	7.95391e-05	4.09942	FALSE	TRUE	FALSE	TRUE	0	1	1	0	1	1
ENSG00000123607.15	TTC21B	-9.22645	2.19137e-11	8.46122e-09	8.07257	FALSE	TRUE	FALSE	TRUE	0	1	1	0	1	1
ENSG00000149554.12	CHEK1	-9.03979	1.15683e-11	5.38455e-09	8.26885	FALSE	TRUE	FALSE	TRUE	0	1	1	0	1	1
ENSG00000131351.15	HAUS8	-9.02587	1.49879e-11	6.59912e-09	8.18051	FALSE	TRUE	FALSE	TRUE	0	1	1	0	1	1
ENSG00000259330.2	INAFM2	-9.00089	2.23333e-11	8.46122e-09	8.07257	FALSE	TRUE	FALSE	TRUE	0	1	1	0	1	1
ENSG00000093009.9	CDC45	-8.91561	1.03152e-07	6.85354e-06	5.16409	FALSE	TRUE	FALSE	TRUE	0	1	1	0	1	1
ENSG00000160293.17	VAV2	-8.90062	3.60779e-11	1.25052e-08	7.90291	FALSE	TRUE	FALSE	TRUE	0	1	1	0	1	1
ENSG00000165490.13	DDIAS	-8.88655	2.6141e-11	9.67871e-09	8.01418	FALSE	TRUE	FALSE	TRUE	0	1	1	0	1	1
ENSG00000171861.11	MRM3	-8.86211	1.03753e-05	0.000279379	3.55381	FALSE	TRUE	FALSE	TRUE	0	1	1	0	1	1
ENSG00000080166.16	DCT	-8.84854	1.79905e-10	4.50898e-08	7.34592	FALSE	TRUE	FALSE	TRUE	0	1	1	0	1	1
ENSG00000120370.12	GORAB	-8.82861	6.8947e-11	2.20238e-08	7.65711	FALSE	TRUE	FALSE	TRUE	0	1	1	0	1	1
ENSG00000175305.17	CCNE2	-8.77123	7.63791e-11	2.30424e-08	7.63747	FALSE	TRUE	FALSE	TRUE	0	1	1	0	1	1
ENSG00000137804.13	NUSAP1	-8.74712	3.96259e-06	0.000129109	3.88904	FALSE	TRUE	FALSE	TRUE	0	1	1	0	1	1
ENSG00000109805.10	NCAPG	-8.73773	1.59508e-05	0.000384723	3.41485	FALSE	TRUE	FALSE	TRUE	0	1	1	0	1	1
ENSG00000166483.11	WEE1	-8.70415	1.21744e-06	4.98324e-05	4.30249	FALSE	TRUE	FALSE	TRUE	0	1	1	0	1	1
ENSG00000171488.15	LRRC8C	-8.68372	1.03148e-10	3.00069e-08	7.52278	FALSE	TRUE	FALSE	TRUE	0	1	1	0	1	1
ENSG00000115282.19	TTC31	-8.67254	6.9387e-06	0.00020404	3.69028	FALSE	TRUE	FALSE	TRUE	0	1	1	0	1	1
ENSG00000104093.13	DMXL2	-8.66426	1.93604e-05	0.000441738	3.35484	FALSE	TRUE	FALSE	TRUE	0	1	1	0	1	1
ENSG00000105173.14	CCNE1	-8.6177	1.29192e-10	3.50777e-08	7.45497	FALSE	TRUE	FALSE	TRUE	0	1	1	0	1	1
ENSG00000138381.10	ASNSD1	-8.61051	6.09138e-06	0.000183768	3.73573	FALSE	TRUE	FALSE	TRUE	0	1	1	0	1	1
ENSG00000187091.13	PLCD1	-8.60704	2.31877e-10	5.32043e-08	7.27405	FALSE	TRUE	FALSE	TRUE	0	1	1	0	1	1
ENSG00000072422.17	RHOBTB1	-8.58409	1.89775e-05	0.00043667	3.35985	FALSE	TRUE	FALSE	TRUE	0	1	1	0	1	1
ENSG00000226419.7	SLC16A1-AS1	-8.56554	1.16907e-13	1.01711e-10	9.99263	FALSE	TRUE	FALSE	TRUE	0	1	1	0	1	1
ENSG00000103047.8	TANGO6	-8.56411	8.98209e-06	0.000251854	3.59885	FALSE	TRUE	FALSE	TRUE	0	1	1	0	1	1
ENSG00000118193.12	KIF14	-8.5481	1.10682e-10	3.16337e-08	7.49985	FALSE	TRUE	FALSE	TRUE	0	1	1	0	1	1
ENSG00000166377.20	ATP9B	-8.54798	1.77939e-10	4.50898e-08	7.34592	FALSE	TRUE	FALSE	TRUE	0	1	1	0	1	1
ENSG00000062282.15	DGAT2	-8.54264	1.68701e-05	0.000402978	3.39472	FALSE	TRUE	FALSE	TRUE	0	1	1	0	1	1
ENSG00000107021.16	TBC1D13	-8.53691	1.91268e-05	0.000438248	3.35828	FALSE	TRUE	FALSE	TRUE	0	1	1	0	1	1
ENSG00000177302.15	TOP3A	-8.51933	1.10563e-05	0.000291972	3.53466	FALSE	TRUE	FALSE	TRUE	0	1	1	0	1	1
ENSG00000226328.6	NUP50-DT	-8.50211	3.79124e-10	7.72039e-08	7.11236	FALSE	TRUE	FALSE	TRUE	0	1	1	0	1	1
ENSG00000137558.9	PI15	-8.49034	7.69529e-05	0.00124035	2.90645	FALSE	TRUE	FALSE	TRUE	0	1	1	0	1	1
ENSG00000186193.9	SAPCD2	-8.48065	3.63866e-10	7.54382e-08	7.12241	FALSE	TRUE	FALSE	TRUE	0	1	1	0	1	1
ENSG00000164342.12	TLR3	-8.47704	5.92066e-10	1.07171e-07	6.96992	FALSE	TRUE	FALSE	TRUE	0	1	1	0	1	1
ENSG00000169621.10	APLF	-8.45917	5.98911e-10	1.07218e-07	6.96973	FALSE	TRUE	FALSE	TRUE	0	1	1	0	1	1
ENSG00000141642.9	ELAC1	-8.44392	1.60845e-10	4.15924e-08	7.38099	FALSE	TRUE	FALSE	TRUE	0	1	1	0	1	1
ENSG00000131115.16	ZNF227	-8.44304	3.60403e-10	7.54382e-08	7.12241	FALSE	TRUE	FALSE	TRUE	0	1	1	0	1	1
ENSG00000072571.20	HMMR	-8.43619	6.10255e-11	1.98833e-08	7.70151	FALSE	TRUE	FALSE	TRUE	0	1	1	0	1	1
ENSG00000227124.10	ZNF717	-8.42236	9.12987e-10	1.50237e-07	6.82322	FALSE	TRUE	FALSE	TRUE	0	1	1	0	1	1
ENSG00000145882.11	PCYOX1L	-8.41788	4.46585e-10	8.66108e-08	7.06243	FALSE	TRUE	FALSE	TRUE	0	1	1	0	1	1
ENSG00000196981.3	WDR5B	-8.41495	3.65823e-10	7.54382e-08	7.12241	FALSE	TRUE	FALSE	TRUE	0	1	1	0	1	1
ENSG00000112234.9	FBXL4	-8.40991	2.89047e-10	6.4505e-08	7.19041	FALSE	TRUE	FALSE	TRUE	0	1	1	0	1	1
ENSG00000166821.9	PEX11A	-8.40764	3.71424e-09	4.61899e-07	6.33545	FALSE	TRUE	FALSE	TRUE	0	1	1	0	1	1
ENSG00000213066.13	FGFR1OP	-8.3547	4.31493e-10	8.46922e-08	7.07216	FALSE	TRUE	FALSE	TRUE	0	1	1	0	1	1
ENSG00000048028.11	USP28	-8.34335	3.12315e-11	1.10607e-08	7.95622	FALSE	TRUE	FALSE	TRUE	0	1	1	0	1	1
ENSG00000165322.17	ARHGAP12	-8.33941	3.6066e-06	0.000119421	3.92292	FALSE	TRUE	FALSE	TRUE	0	1	1	0	1	1
ENSG00000186871.7	ERCC6L	-8.33393	3.86897e-10	7.7814e-08	7.10894	FALSE	TRUE	FALSE	TRUE	0	1	1	0	1	1
ENSG00000104044.16	OCA2	-8.31443	1.23774e-06	5.05365e-05	4.29639	FALSE	TRUE	FALSE	TRUE	0	1	1	0	1	1
ENSG00000196372.13	ASB13	-8.31049	1.53566e-05	0.000373395	3.42783	FALSE	TRUE	FALSE	TRUE	0	1	1	0	1	1
ENSG00000172006.11	ZNF554	-8.30575	1.25564e-09	1.96689e-07	6.70622	FALSE	TRUE	FALSE	TRUE	0	1	1	0	1	1
ENSG00000144120.13	TMEM177	-8.29616	9.91852e-06	0.0002715	3.56623	FALSE	TRUE	FALSE	TRUE	0	1	1	0	1	1
ENSG00000221886.4	ZBED8	-8.27924	7.96646e-10	1.36612e-07	6.86451	FALSE	TRUE	FALSE	TRUE	0	1	1	0	1	1
ENSG00000204792.2	LINC01291	-8.27605	2.83967e-16	4.48793e-13	12.348	FALSE	TRUE	FALSE	TRUE	0	1	1	0	1	1
ENSG00000119865.8	CNRIP1	-8.26707	1.40298e-09	2.0591e-07	6.68632	FALSE	TRUE	FALSE	TRUE	0	1	1	0	1	1
ENSG00000152439.12	ZNF773	-8.25627	1.29823e-09	2.00617e-07	6.69763	FALSE	TRUE	FALSE	TRUE	0	1	1	0	1	1
ENSG00000174607.11	UGT8	-8.2495	4.41288e-05	0.000828056	3.08194	FALSE	TRUE	FALSE	TRUE	0	1	1	0	1	1
ENSG00000164949.8	GEM	-8.24315	2.50779e-09	3.34335e-07	6.47582	FALSE	TRUE	FALSE	TRUE	0	1	1	0	1	1
ENSG00000196549.10	MME	-8.23422	7.56262e-12	3.62361e-09	8.44086	FALSE	TRUE	FALSE	TRUE	0	1	1	0	1	1
ENSG00000120519.14	SLC10A7	-8.22971	2.23586e-09	3.15052e-07	6.50162	FALSE	TRUE	FALSE	TRUE	0	1	1	0	1	1
ENSG00000143476.18	DTL	-8.22918	5.86681e-07	2.6772e-05	4.57232	FALSE	TRUE	FALSE	TRUE	0	1	1	0	1	1
ENSG00000102743.15	SLC25A15	-8.22105	3.03328e-05	0.000628693	3.20156	FALSE	TRUE	FALSE	TRUE	0	1	1	0	1	1
ENSG00000157833.13	GAREM2	-8.22099	2.18964e-10	5.19332e-08	7.28456	FALSE	TRUE	FALSE	TRUE	0	1	1	0	1	1
ENSG00000108474.16	PIGL	-8.21297	2.48095e-09	3.34335e-07	6.47582	FALSE	TRUE	FALSE	TRUE	0	1	1	0	1	1
ENSG00000114529.12	C3orf52	-8.20617	1.69206e-09	2.4612e-07	6.60885	FALSE	TRUE	FALSE	TRUE	0	1	1	0	1	1
ENSG00000198885.9	ITPRIPL1	-8.19966	1.39535e-09	2.0591e-07	6.68632	FALSE	TRUE	FALSE	TRUE	0	1	1	0	1	1
ENSG00000101639.18	CEP192	-8.19401	5.23927e-10	9.69653e-08	7.01338	FALSE	TRUE	FALSE	TRUE	0	1	1	0	1	1
ENSG00000148841.17	ITPRIP	-8.18636	2.19716e-06	8.07989e-05	4.09259	FALSE	TRUE	FALSE	TRUE	0	1	1	0	1	1
ENSG00000179750.16	APOBEC3B	-8.17611	7.96039e-06	0.000228352	3.6414	FALSE	TRUE	FALSE	TRUE	0	1	1	0	1	1
ENSG00000119686.10	FLVCR2	-8.12144	3.95541e-09	4.77316e-07	6.32119	FALSE	TRUE	FALSE	TRUE	0	1	1	0	1	1
ENSG00000135040.15	NAA35	-8.11544	3.32751e-05	0.000667591	3.17549	FALSE	TRUE	FALSE	TRUE	0	1	1	0	1	1
ENSG00000203326.11	ZNF525	-8.11475	2.52429e-09	3.34335e-07	6.47582	FALSE	TRUE	FALSE	TRUE	0	1	1	0	1	1
ENSG00000145723.17	GIN1	-8.10766	1.10661e-08	1.09259e-06	5.96154	FALSE	TRUE	FALSE	TRUE	0	1	1	0	1	1
ENSG00000177051.6	FBXO46	-8.10199	3.64217e-09	4.57234e-07	6.33986	FALSE	TRUE	FALSE	TRUE	0	1	1	0	1	1
ENSG00000064607.17	SUGP2	-8.07642	2.27354e-05	0.00050244	3.29892	FALSE	TRUE	FALSE	TRUE	0	1	1	0	1	1
ENSG00000138180.15	CEP55	-8.06678	3.16613e-05	0.00064677	3.18925	FALSE	TRUE	FALSE	TRUE	0	1	1	0	1	1
ENSG00000112282.18	MED23	-8.06428	1.16509e-05	0.000300801	3.52172	FALSE	TRUE	FALSE	TRUE	0	1	1	0	1	1
ENSG00000272462.2	U91328.1	-8.05871	1.32955e-09	2.00617e-07	6.69763	FALSE	TRUE	FALSE	TRUE	0	1	1	0	1	1
ENSG00000187801.15	ZFP69B	-8.05736	3.23588e-09	4.18379e-07	6.37843	FALSE	TRUE	FALSE	TRUE	0	1	1	0	1	1
ENSG00000075702.18	WDR62	-8.04405	1.1617e-09	1.85542e-07	6.73156	FALSE	TRUE	FALSE	TRUE	0	1	1	0	1	1
ENSG00000104998.4	IL27RA	-8.04041	8.71269e-10	1.44835e-07	6.83913	FALSE	TRUE	FALSE	TRUE	0	1	1	0	1	1
ENSG00000167384.10	ZNF180	-8.03014	3.56086e-09	4.53203e-07	6.34371	FALSE	TRUE	FALSE	TRUE	0	1	1	0	1	1
ENSG00000119969.15	HELLS	-8.02691	7.9757e-06	0.000228352	3.6414	FALSE	TRUE	FALSE	TRUE	0	1	1	0	1	1
ENSG00000085511.20	MAP3K4	-8.02435	5.45334e-09	6.30074e-07	6.20061	FALSE	TRUE	FALSE	TRUE	0	1	1	0	1	1
ENSG00000186638.16	KIF24	-8.0111	2.24333e-09	3.15052e-07	6.50162	FALSE	TRUE	FALSE	TRUE	0	1	1	0	1	1
ENSG00000123552.17	USP45	-8.00172	3.86305e-09	4.7318e-07	6.32497	FALSE	TRUE	FALSE	TRUE	0	1	1	0	1	1
ENSG00000166979.13	EVA1C	-8.00165	3.92586e-09	4.77285e-07	6.32122	FALSE	TRUE	FALSE	TRUE	0	1	1	0	1	1
ENSG00000169570.10	DTWD2	-7.99004	2.50167e-09	3.34335e-07	6.47582	FALSE	TRUE	FALSE	TRUE	0	1	1	0	1	1
ENSG00000112964.14	GHR	-7.98985	7.87418e-05	0.00126134	2.89917	FALSE	TRUE	FALSE	TRUE	0	1	1	0	1	1
ENSG00000117298.16	ECE1	-7.98846	8.68165e-05	0.00134698	2.87064	FALSE	TRUE	FALSE	TRUE	0	1	1	0	1	1
ENSG00000132436.11	FIGNL1	-7.98315	7.04735e-05	0.00116913	2.93214	FALSE	TRUE	FALSE	TRUE	0	1	1	0	1	1
ENSG00000157212.18	PAXIP1	-7.97246	6.91364e-09	7.61014e-07	6.11861	FALSE	TRUE	FALSE	TRUE	0	1	1	0	1	1
ENSG00000169855.20	ROBO1	-7.95677	2.878e-07	1.53723e-05	4.81326	FALSE	TRUE	FALSE	TRUE	0	1	1	0	1	1
ENSG00000164850.15	GPER1	-7.94974	1.02193e-08	1.04051e-06	5.98275	FALSE	TRUE	FALSE	TRUE	0	1	1	0	1	1
ENSG00000132182.12	NUP210	-7.94869	5.50092e-05	0.000973024	3.01188	FALSE	TRUE	FALSE	TRUE	0	1	1	0	1	1
ENSG00000088970.16	KIZ	-7.93764	5.18123e-09	6.07247e-07	6.21663	FALSE	TRUE	FALSE	TRUE	0	1	1	0	1	1
ENSG00000109674.4	NEIL3	-7.92779	3.23109e-09	4.18379e-07	6.37843	FALSE	TRUE	FALSE	TRUE	0	1	1	0	1	1
ENSG00000008869.12	HEATR5B	-7.9146	3.25493e-05	0.000659527	3.18077	FALSE	TRUE	FALSE	TRUE	0	1	1	0	1	1
ENSG00000163378.14	EOGT	-7.91206	3.03261e-06	0.000104228	3.98201	FALSE	TRUE	FALSE	TRUE	0	1	1	0	1	1
ENSG00000186300.12	ZNF555	-7.91132	8.08102e-09	8.54857e-07	6.06811	FALSE	TRUE	FALSE	TRUE	0	1	1	0	1	1
ENSG00000081026.19	MAGI3	-7.91063	9.99991e-11	2.96197e-08	7.52842	FALSE	TRUE	FALSE	TRUE	0	1	1	0	1	1
ENSG00000183458.13	AC138932.1	-7.90964	7.04656e-11	2.2076e-08	7.65608	FALSE	TRUE	FALSE	TRUE	0	1	1	0	1	1
ENSG00000172409.6	CLP1	-7.89643	3.19351e-05	0.000650319	3.18687	FALSE	TRUE	FALSE	TRUE	0	1	1	0	1	1
ENSG00000272142.1	AL359643.3	-7.89205	3.37478e-08	2.7903e-06	5.55435	FALSE	TRUE	FALSE	TRUE	0	1	1	0	1	1
ENSG00000010165.20	EEF1AKNMT	-7.89004	1.70687e-06	6.62061e-05	4.1791	FALSE	TRUE	FALSE	TRUE	0	1	1	0	1	1
ENSG00000121207.12	LRAT	-7.88959	3.37797e-07	1.74147e-05	4.75908	FALSE	TRUE	FALSE	TRUE	0	1	1	0	1	1
ENSG00000142459.8	EVI5L	-7.88014	5.12027e-09	6.04452e-07	6.21864	FALSE	TRUE	FALSE	TRUE	0	1	1	0	1	1
ENSG00000170100.13	ZNF778	-7.87928	2.40738e-08	2.04098e-06	5.69016	FALSE	TRUE	FALSE	TRUE	0	1	1	0	1	1
ENSG00000160051.11	IQCC	-7.8761	8.51848e-09	8.9532e-07	6.04802	FALSE	TRUE	FALSE	TRUE	0	1	1	0	1	1
ENSG00000104221.12	BRF2	-7.87478	2.9604e-05	0.000616396	3.21014	FALSE	TRUE	FALSE	TRUE	0	1	1	0	1	1
ENSG00000070371.16	CLTCL1	-7.86808	9.17295e-05	0.00139922	2.85411	FALSE	TRUE	FALSE	TRUE	0	1	1	0	1	1
ENSG00000234684.6	SDCBP2-AS1	-7.86249	9.63841e-09	9.93793e-07	6.0027	FALSE	TRUE	FALSE	TRUE	0	1	1	0	1	1
ENSG00000117650.13	NEK2	-7.86223	6.54242e-12	3.22978e-09	8.49083	FALSE	TRUE	FALSE	TRUE	0	1	1	0	1	1
ENSG00000181938.13	GINS3	-7.85787	0.000172934	0.00221136	2.65534	FALSE	TRUE	FALSE	TRUE	0	1	1	0	1	1
ENSG00000132952.12	USPL1	-7.84775	6.79131e-05	0.00113707	2.94421	FALSE	TRUE	FALSE	TRUE	0	1	1	0	1	1
ENSG00000006638.11	TBXA2R	-7.84732	3.27724e-05	0.00066158	3.17942	FALSE	TRUE	FALSE	TRUE	0	1	1	0	1	1
ENSG00000198690.9	FAN1	-7.84625	2.44621e-05	0.000534199	3.2723	FALSE	TRUE	FALSE	TRUE	0	1	1	0	1	1
ENSG00000087008.16	ACOX3	-7.8282	7.22458e-05	0.00119334	2.92324	FALSE	TRUE	FALSE	TRUE	0	1	1	0	1	1
ENSG00000189144.13	ZNF573	-7.82687	3.55594e-08	2.8938e-06	5.53853	FALSE	TRUE	FALSE	TRUE	0	1	1	0	1	1
ENSG00000160087.20	UBE2J2	-7.82675	1.39552e-05	0.000346034	3.46088	FALSE	TRUE	FALSE	TRUE	0	1	1	0	1	1
ENSG00000172159.16	FRMD3	-7.80685	4.25285e-05	0.000804683	3.09438	FALSE	TRUE	FALSE	TRUE	0	1	1	0	1	1
ENSG00000163510.14	CWC22	-7.80289	3.30872e-05	0.000664641	3.17741	FALSE	TRUE	FALSE	TRUE	0	1	1	0	1	1
ENSG00000173110.8	HSPA6	-7.79816	0.000114371	0.00163362	2.78685	FALSE	TRUE	FALSE	TRUE	0	1	1	0	1	1
ENSG00000170312.15	CDK1	-7.79506	1.11126e-05	0.000291972	3.53466	FALSE	TRUE	FALSE	TRUE	0	1	1	0	1	1
ENSG00000164306.11	PRIMPOL	-7.78391	2.14928e-08	1.8724e-06	5.7276	FALSE	TRUE	FALSE	TRUE	0	1	1	0	1	1
ENSG00000258465.7	AL139011.2	-7.77269	2.81202e-05	0.000595653	3.22501	FALSE	TRUE	FALSE	TRUE	0	1	1	0	1	1
ENSG00000100889.11	PCK2	-7.76732	2.49175e-09	3.34335e-07	6.47582	FALSE	TRUE	FALSE	TRUE	0	1	1	0	1	1
ENSG00000197372.9	ZNF675	-7.7666	1.84389e-08	1.68263e-06	5.77401	FALSE	TRUE	FALSE	TRUE	0	1	1	0	1	1
ENSG00000197417.7	SHPK	-7.76335	2.80609e-05	0.000595258	3.22529	FALSE	TRUE	FALSE	TRUE	0	1	1	0	1	1
ENSG00000175691.9	ZNF77	-7.76204	2.41796e-08	2.04098e-06	5.69016	FALSE	TRUE	FALSE	TRUE	0	1	1	0	1	1
ENSG00000205456.11	TP53TG3D	-7.76047	8.66606e-08	6.05918e-06	5.21759	FALSE	TRUE	FALSE	TRUE	0	1	1	0	1	1
ENSG00000153975.10	ZUP1	-7.75683	1.39943e-08	1.33454e-06	5.87467	FALSE	TRUE	FALSE	TRUE	0	1	1	0	1	1
ENSG00000142892.15	PIGK	-7.75075	3.01315e-06	0.000103998	3.98297	FALSE	TRUE	FALSE	TRUE	0	1	1	0	1	1
ENSG00000165288.10	BRWD3	-7.75053	1.45734e-08	1.38032e-06	5.86002	FALSE	TRUE	FALSE	TRUE	0	1	1	0	1	1
ENSG00000270580.5	AC139256.2	-7.74994	3.39131e-08	2.7903e-06	5.55435	FALSE	TRUE	FALSE	TRUE	0	1	1	0	1	1
ENSG00000176896.8	TCEANC	-7.74829	2.27002e-08	1.95666e-06	5.70848	FALSE	TRUE	FALSE	TRUE	0	1	1	0	1	1
ENSG00000154839.10	SKA1	-7.73733	1.50254e-10	3.94804e-08	7.40362	FALSE	TRUE	FALSE	TRUE	0	1	1	0	1	1
ENSG00000250251.6	PKD1P6	-7.73413	1.21125e-09	1.91577e-07	6.71766	FALSE	TRUE	FALSE	TRUE	0	1	1	0	1	1
ENSG00000170191.5	NANP	-7.73073	5.43824e-05	0.000968245	3.01401	FALSE	TRUE	FALSE	TRUE	0	1	1	0	1	1
ENSG00000164654.16	MIOS	-7.72534	1.32498e-05	0.000331571	3.47942	FALSE	TRUE	FALSE	TRUE	0	1	1	0	1	1
ENSG00000181773.7	GPR3	-7.72029	4.14833e-08	3.2806e-06	5.48405	FALSE	TRUE	FALSE	TRUE	0	1	1	0	1	1
ENSG00000166128.13	RAB8B	-7.71787	7.31742e-11	2.24921e-08	7.64797	FALSE	TRUE	FALSE	TRUE	0	1	1	0	1	1
ENSG00000159792.10	PSKH1	-7.71757	3.75856e-05	0.000731549	3.13576	FALSE	TRUE	FALSE	TRUE	0	1	1	0	1	1
ENSG00000132825.7	PPP1R3D	-7.71422	1.37404e-08	1.32452e-06	5.87794	FALSE	TRUE	FALSE	TRUE	0	1	1	0	1	1
ENSG00000004660.14	CAMKK1	-7.71257	1.02421e-07	6.83827e-06	5.16505	FALSE	TRUE	FALSE	TRUE	0	1	1	0	1	1
ENSG00000189308.11	LIN54	-7.71215	6.54729e-09	7.30561e-07	6.13634	FALSE	TRUE	FALSE	TRUE	0	1	1	0	1	1
ENSG00000204634.12	TBC1D8	-7.71137	1.36776e-08	1.32452e-06	5.87794	FALSE	TRUE	FALSE	TRUE	0	1	1	0	1	1
ENSG00000075643.6	MOCOS	-7.70395	2.03205e-08	1.7981e-06	5.74519	FALSE	TRUE	FALSE	TRUE	0	1	1	0	1	1
ENSG00000114423.21	CBLB	-7.70124	4.67662e-05	0.000865759	3.0626	FALSE	TRUE	FALSE	TRUE	0	1	1	0	1	1
ENSG00000186272.12	ZNF17	-7.69727	1.99343e-08	1.78434e-06	5.74852	FALSE	TRUE	FALSE	TRUE	0	1	1	0	1	1
ENSG00000140025.16	EFCAB11	-7.68786	2.04192e-08	1.7981e-06	5.74519	FALSE	TRUE	FALSE	TRUE	0	1	1	0	1	1
ENSG00000198142.5	SOWAHC	-7.67413	1.50933e-14	1.63923e-11	10.7854	FALSE	TRUE	FALSE	TRUE	0	1	1	0	1	1
ENSG00000113805.8	CNTN3	-7.66901	1.7371e-07	1.01795e-05	4.99227	FALSE	TRUE	FALSE	TRUE	0	1	1	0	1	1
ENSG00000164187.7	LMBRD2	-7.66498	1.06308e-08	1.0625e-06	5.97367	FALSE	TRUE	FALSE	TRUE	0	1	1	0	1	1
ENSG00000069943.10	PIGB	-7.66057	6.14541e-09	6.9697e-07	6.15679	FALSE	TRUE	FALSE	TRUE	0	1	1	0	1	1
ENSG00000069869.16	NEDD4	-7.65965	2.20331e-05	0.000489063	3.31064	FALSE	TRUE	FALSE	TRUE	0	1	1	0	1	1
ENSG00000105011.9	ASF1B	-7.65302	3.61764e-05	0.000711775	3.14766	FALSE	TRUE	FALSE	TRUE	0	1	1	0	1	1
ENSG00000119514.7	GALNT12	-7.65181	1.12503e-07	7.13144e-06	5.14682	FALSE	TRUE	FALSE	TRUE	0	1	1	0	1	1
ENSG00000254685.6	FPGT	-7.64798	3.98167e-05	0.000765826	3.11587	FALSE	TRUE	FALSE	TRUE	0	1	1	0	1	1
ENSG00000152402.10	GUCY1A2	-7.64078	2.32646e-08	1.99476e-06	5.70011	FALSE	TRUE	FALSE	TRUE	0	1	1	0	1	1
ENSG00000180777.13	ANKRD30B	-7.64057	9.63141e-08	6.52815e-06	5.18521	FALSE	TRUE	FALSE	TRUE	0	1	1	0	1	1
ENSG00000106804.7	C5	-7.63992	5.33389e-09	6.20675e-07	6.20714	FALSE	TRUE	FALSE	TRUE	0	1	1	0	1	1
ENSG00000275835.5	TUBGCP5	-7.63638	8.55866e-05	0.00133464	2.87464	FALSE	TRUE	FALSE	TRUE	0	1	1	0	1	1
ENSG00000005156.11	LIG3	-7.63502	1.10988e-05	0.000291972	3.53466	FALSE	TRUE	FALSE	TRUE	0	1	1	0	1	1
ENSG00000197044.11	ZNF441	-7.63409	1.57926e-08	1.47015e-06	5.83264	FALSE	TRUE	FALSE	TRUE	0	1	1	0	1	1
ENSG00000132950.19	ZMYM5	-7.63367	7.26354e-05	0.00119334	2.92324	FALSE	TRUE	FALSE	TRUE	0	1	1	0	1	1
ENSG00000198346.11	ZNF813	-7.6321	1.84881e-08	1.68263e-06	5.77401	FALSE	TRUE	FALSE	TRUE	0	1	1	0	1	1
ENSG00000189164.15	ZNF527	-7.62605	7.74359e-08	5.55731e-06	5.25514	FALSE	TRUE	FALSE	TRUE	0	1	1	0	1	1
ENSG00000005700.15	IBTK	-7.62535	0.000124837	0.00173526	2.76064	FALSE	TRUE	FALSE	TRUE	0	1	1	0	1	1
ENSG00000196110.7	ZNF699	-7.62105	3.76202e-08	3.01906e-06	5.52013	FALSE	TRUE	FALSE	TRUE	0	1	1	0	1	1
ENSG00000142528.16	ZNF473	-7.60727	0.000114278	0.00163362	2.78685	FALSE	TRUE	FALSE	TRUE	0	1	1	0	1	1
ENSG00000171757.15	LRRC34	-7.6069	0.00013598	0.00184194	2.73472	FALSE	TRUE	FALSE	TRUE	0	1	1	0	1	1
ENSG00000183337.16	BCOR	-7.5997	7.38435e-05	0.00120298	2.91974	FALSE	TRUE	FALSE	TRUE	0	1	1	0	1	1
ENSG00000254837.2	AP001372.2	-7.58911	6.26705e-08	4.64347e-06	5.33316	FALSE	TRUE	FALSE	TRUE	0	1	1	0	1	1
ENSG00000141519.15	CCDC40	-7.58741	1.03912e-07	6.85354e-06	5.16409	FALSE	TRUE	FALSE	TRUE	0	1	1	0	1	1
ENSG00000100479.13	POLE2	-7.58698	7.96205e-09	8.53354e-07	6.06887	FALSE	TRUE	FALSE	TRUE	0	1	1	0	1	1
ENSG00000150627.15	WDR17	-7.574	1.40082e-08	1.33454e-06	5.87467	FALSE	TRUE	FALSE	TRUE	0	1	1	0	1	1
ENSG00000147394.18	ZNF185	-7.57219	3.5704e-08	2.8938e-06	5.53853	FALSE	TRUE	FALSE	TRUE	0	1	1	0	1	1
ENSG00000146242.8	TPBG	-7.5707	2.87708e-08	2.41601e-06	5.6169	FALSE	TRUE	FALSE	TRUE	0	1	1	0	1	1
ENSG00000112584.13	FAM120B	-7.56945	2.43569e-07	1.33154e-05	4.87565	FALSE	TRUE	FALSE	TRUE	0	1	1	0	1	1
ENSG00000034693.15	PEX3	-7.56543	6.54795e-05	0.00110542	2.95647	FALSE	TRUE	FALSE	TRUE	0	1	1	0	1	1
ENSG00000162378.13	ZYG11B	-7.56385	3.41279e-06	0.000114954	3.93947	FALSE	TRUE	FALSE	TRUE	0	1	1	0	1	1
ENSG00000172594.13	SMPDL3A	-7.56151	3.52568e-05	0.000699806	3.15502	FALSE	TRUE	FALSE	TRUE	0	1	1	0	1	1
ENSG00000109738.11	GLRB	-7.56095	3.5655e-08	2.8938e-06	5.53853	FALSE	TRUE	FALSE	TRUE	0	1	1	0	1	1
ENSG00000179387.10	ELMOD2	-7.54864	1.65129e-05	0.000396189	3.4021	FALSE	TRUE	FALSE	TRUE	0	1	1	0	1	1
ENSG00000168679.18	SLC16A4	-7.54195	3.06192e-05	0.000633821	3.19803	FALSE	TRUE	FALSE	TRUE	0	1	1	0	1	1
ENSG00000155545.19	MIER3	-7.53853	1.07567e-05	0.000287727	3.54102	FALSE	TRUE	FALSE	TRUE	0	1	1	0	1	1
ENSG00000115107.20	STEAP3	-7.53133	1.1227e-07	7.13144e-06	5.14682	FALSE	TRUE	FALSE	TRUE	0	1	1	0	1	1
ENSG00000013375.16	PGM3	-7.53042	2.23116e-06	8.18217e-05	4.08713	FALSE	TRUE	FALSE	TRUE	0	1	1	0	1	1
ENSG00000159082.17	SYNJ1	-7.5292	1.60127e-08	1.48218e-06	5.8291	FALSE	TRUE	FALSE	TRUE	0	1	1	0	1	1
ENSG00000140015.20	KCNH5	-7.52641	1.03823e-07	6.85354e-06	5.16409	FALSE	TRUE	FALSE	TRUE	0	1	1	0	1	1
ENSG00000189057.11	FAM111B	-7.51845	2.15698e-07	1.20754e-05	4.9181	FALSE	TRUE	FALSE	TRUE	0	1	1	0	1	1
ENSG00000165244.7	ZNF367	-7.51712	3.74777e-05	0.000730323	3.13649	FALSE	TRUE	FALSE	TRUE	0	1	1	0	1	1
ENSG00000243667.7	WDR92	-7.51703	0.000135245	0.00183913	2.73539	FALSE	TRUE	FALSE	TRUE	0	1	1	0	1	1
ENSG00000143228.13	NUF2	-7.51639	5.71052e-09	6.55142e-07	6.18366	FALSE	TRUE	FALSE	TRUE	0	1	1	0	1	1
ENSG00000167703.14	SLC43A2	-7.51488	3.37912e-08	2.7903e-06	5.55435	FALSE	TRUE	FALSE	TRUE	0	1	1	0	1	1
ENSG00000162946.22	DISC1	-7.50174	3.83953e-07	1.90701e-05	4.71965	FALSE	TRUE	FALSE	TRUE	0	1	1	0	1	1
ENSG00000136492.8	BRIP1	-7.50007	0.000150646	0.00199202	2.70071	FALSE	TRUE	FALSE	TRUE	0	1	1	0	1	1
ENSG00000118402.6	ELOVL4	-7.49829	5.06945e-08	3.87091e-06	5.41219	FALSE	TRUE	FALSE	TRUE	0	1	1	0	1	1
ENSG00000169914.6	OTUD3	-7.4957	4.47831e-07	2.15847e-05	4.66585	FALSE	TRUE	FALSE	TRUE	0	1	1	0	1	1
ENSG00000174718.12	RESF1	-7.49136	8.88779e-05	0.00137243	2.86251	FALSE	TRUE	FALSE	TRUE	0	1	1	0	1	1
ENSG00000184083.12	FAM120C	-7.49134	6.27072e-08	4.64347e-06	5.33316	FALSE	TRUE	FALSE	TRUE	0	1	1	0	1	1
ENSG00000121406.9	ZNF549	-7.48956	2.35066e-09	3.27304e-07	6.48505	FALSE	TRUE	FALSE	TRUE	0	1	1	0	1	1
ENSG00000158560.14	DYNC1I1	-7.48566	2.17193e-08	1.88207e-06	5.72537	FALSE	TRUE	FALSE	TRUE	0	1	1	0	1	1
ENSG00000106852.15	LHX6	-7.47715	1.38278e-09	2.0591e-07	6.68632	FALSE	TRUE	FALSE	TRUE	0	1	1	0	1	1
ENSG00000144791.10	LIMD1	-7.47687	1.54276e-08	1.44443e-06	5.8403	FALSE	TRUE	FALSE	TRUE	0	1	1	0	1	1
ENSG00000168890.14	TMEM150A	-7.47632	7.26656e-05	0.00119334	2.92324	FALSE	TRUE	FALSE	TRUE	0	1	1	0	1	1
ENSG00000184481.16	FOXO4	-7.47549	8.13462e-08	5.76178e-06	5.23944	FALSE	TRUE	FALSE	TRUE	0	1	1	0	1	1
ENSG00000009830.11	POMT2	-7.47316	5.70311e-07	2.61717e-05	4.58217	FALSE	TRUE	FALSE	TRUE	0	1	1	0	1	1
ENSG00000263465.4	SRSF8	-7.47143	1.0661e-05	0.000285655	3.54416	FALSE	TRUE	FALSE	TRUE	0	1	1	0	1	1
ENSG00000215193.12	PEX26	-7.467	1.7838e-05	0.000421175	3.37554	FALSE	TRUE	FALSE	TRUE	0	1	1	0	1	1
ENSG00000118507.17	AKAP7	-7.46699	9.46793e-08	6.48076e-06	5.18837	FALSE	TRUE	FALSE	TRUE	0	1	1	0	1	1
ENSG00000164045.11	CDC25A	-7.45902	8.54811e-05	0.00133464	2.87464	FALSE	TRUE	FALSE	TRUE	0	1	1	0	1	1
ENSG00000198039.11	ZNF273	-7.45875	7.82165e-08	5.5643e-06	5.25459	FALSE	TRUE	FALSE	TRUE	0	1	1	0	1	1
ENSG00000153094.23	BCL2L11	-7.45832	3.28638e-07	1.71049e-05	4.76688	FALSE	TRUE	FALSE	TRUE	0	1	1	0	1	1
ENSG00000176624.11	MEX3C	-7.45651	4.83893e-05	0.000888738	3.05123	FALSE	TRUE	FALSE	TRUE	0	1	1	0	1	1
ENSG00000152256.13	PDK1	-7.45595	5.96575e-08	4.45816e-06	5.35084	FALSE	TRUE	FALSE	TRUE	0	1	1	0	1	1
ENSG00000049323.16	LTBP1	-7.45452	8.03975e-05	0.00127906	2.89311	FALSE	TRUE	FALSE	TRUE	0	1	1	0	1	1
ENSG00000132016.11	C19orf57	-7.44772	1.93619e-08	1.75236e-06	5.75638	FALSE	TRUE	FALSE	TRUE	0	1	1	0	1	1
ENSG00000224086.5	AC245452.1	-7.43905	8.97757e-09	9.37523e-07	6.02802	FALSE	TRUE	FALSE	TRUE	0	1	1	0	1	1
ENSG00000130818.12	ZNF426	-7.42796	1.19132e-05	0.000306387	3.51373	FALSE	TRUE	FALSE	TRUE	0	1	1	0	1	1
ENSG00000136603.14	SKIL	-7.42713	8.26664e-05	0.00130067	2.88583	FALSE	TRUE	FALSE	TRUE	0	1	1	0	1	1
ENSG00000221829.9	FANCG	-7.42683	0.000116211	0.00165193	2.78201	FALSE	TRUE	FALSE	TRUE	0	1	1	0	1	1
ENSG00000160193.11	WDR4	-7.42192	9.85563e-05	0.00147166	2.83219	FALSE	TRUE	FALSE	TRUE	0	1	1	0	1	1
ENSG00000116273.6	PHF13	-7.42049	1.74539e-11	7.48267e-09	8.12594	FALSE	TRUE	FALSE	TRUE	0	1	1	0	1	1
ENSG00000112294.12	ALDH5A1	-7.41938	1.43023e-06	5.66906e-05	4.24649	FALSE	TRUE	FALSE	TRUE	0	1	1	0	1	1
ENSG00000134160.13	TRPM1	-7.41551	2.54995e-07	1.38424e-05	4.85879	FALSE	TRUE	FALSE	TRUE	0	1	1	0	1	1
ENSG00000132185.16	FCRLA	-7.41516	0.000374147	0.00394003	2.4045	FALSE	TRUE	FALSE	TRUE	0	1	1	0	1	1
ENSG00000167264.18	DUS2	-7.41323	0.000319963	0.00350175	2.45571	FALSE	TRUE	FALSE	TRUE	0	1	1	0	1	1
ENSG00000136048.14	DRAM1	-7.40768	6.78859e-10	1.2021e-07	6.92006	FALSE	TRUE	FALSE	TRUE	0	1	1	0	1	1
ENSG00000183808.11	RBM12B	-7.40652	8.10294e-05	0.00128535	2.89098	FALSE	TRUE	FALSE	TRUE	0	1	1	0	1	1
ENSG00000136425.13	CIB2	-7.40317	2.0383e-07	1.15299e-05	4.93818	FALSE	TRUE	FALSE	TRUE	0	1	1	0	1	1
ENSG00000122729.19	ACO1	-7.4004	3.16365e-05	0.00064677	3.18925	FALSE	TRUE	FALSE	TRUE	0	1	1	0	1	1
ENSG00000276043.5	UHRF1	-7.39944	5.36547e-06	0.000166176	3.77943	FALSE	TRUE	FALSE	TRUE	0	1	1	0	1	1
ENSG00000142731.11	PLK4	-7.39862	0.00023232	0.00276055	2.559	FALSE	TRUE	FALSE	TRUE	0	1	1	0	1	1
ENSG00000140022.12	STON2	-7.39415	1.19848e-07	7.53841e-06	5.12272	FALSE	TRUE	FALSE	TRUE	0	1	1	0	1	1
ENSG00000156853.12	ZNF689	-7.39292	1.81504e-05	0.000425451	3.37115	FALSE	TRUE	FALSE	TRUE	0	1	1	0	1	1
ENSG00000135476.11	ESPL1	-7.38708	0.000191657	0.00240312	2.61923	FALSE	TRUE	FALSE	TRUE	0	1	1	0	1	1
ENSG00000174371.17	EXO1	-7.37662	2.89353e-05	0.000608238	3.21593	FALSE	TRUE	FALSE	TRUE	0	1	1	0	1	1
ENSG00000273217.1	AC008695.1	-7.37548	0.000173928	0.00222058	2.65353	FALSE	TRUE	FALSE	TRUE	0	1	1	0	1	1
ENSG00000006282.21	SPATA20	-7.37472	5.93402e-07	2.69279e-05	4.5698	FALSE	TRUE	FALSE	TRUE	0	1	1	0	1	1
ENSG00000148153.14	INIP	-7.3723	4.42213e-05	0.000828056	3.08194	FALSE	TRUE	FALSE	TRUE	0	1	1	0	1	1
ENSG00000081014.11	AP4E1	-7.37171	6.83859e-09	7.57874e-07	6.1204	FALSE	TRUE	FALSE	TRUE	0	1	1	0	1	1
ENSG00000084731.15	KIF3C	-7.37094	3.34697e-05	0.000670671	3.17349	FALSE	TRUE	FALSE	TRUE	0	1	1	0	1	1
ENSG00000188906.16	LRRK2	-7.37013	0.000191602	0.00240312	2.61923	FALSE	TRUE	FALSE	TRUE	0	1	1	0	1	1
ENSG00000123485.12	HJURP	-7.36947	8.02288e-09	8.54253e-07	6.06841	FALSE	TRUE	FALSE	TRUE	0	1	1	0	1	1
ENSG00000146918.19	NCAPG2	-7.36878	4.5335e-05	0.000845026	3.07313	FALSE	TRUE	FALSE	TRUE	0	1	1	0	1	1
ENSG00000062370.16	ZNF112	-7.36722	1.09988e-07	7.08225e-06	5.14983	FALSE	TRUE	FALSE	TRUE	0	1	1	0	1	1
ENSG00000145332.14	KLHL8	-7.36653	0.000175218	0.0022353	2.65066	FALSE	TRUE	FALSE	TRUE	0	1	1	0	1	1
ENSG00000074621.14	SLC24A1	-7.36129	1.56235e-07	9.35742e-06	5.02884	FALSE	TRUE	FALSE	TRUE	0	1	1	0	1	1
ENSG00000171320.14	ESCO2	-7.36017	1.1579e-10	3.19717e-08	7.49523	FALSE	TRUE	FALSE	TRUE	0	1	1	0	1	1
ENSG00000166689.16	PLEKHA7	-7.35963	1.27349e-06	5.12256e-05	4.29051	FALSE	TRUE	FALSE	TRUE	0	1	1	0	1	1
ENSG00000198393.8	ZNF26	-7.35796	1.53774e-16	3.13141e-13	12.5043	FALSE	TRUE	FALSE	TRUE	0	1	1	0	1	1
ENSG00000186130.5	ZBTB6	-7.35487	9.65738e-08	6.52815e-06	5.18521	FALSE	TRUE	FALSE	TRUE	0	1	1	0	1	1
ENSG00000000457.14	SCYL3	-7.35384	0.000136017	0.00184194	2.73472	FALSE	TRUE	FALSE	TRUE	0	1	1	0	1	1
ENSG00000147180.16	ZNF711	-7.35249	9.07028e-08	6.23477e-06	5.20518	FALSE	TRUE	FALSE	TRUE	0	1	1	0	1	1
ENSG00000188033.10	ZNF490	-7.35136	2.00874e-09	2.87057e-07	6.54203	FALSE	TRUE	FALSE	TRUE	0	1	1	0	1	1
ENSG00000135723.14	FHOD1	-7.34998	1.10436e-07	7.08314e-06	5.14977	FALSE	TRUE	FALSE	TRUE	0	1	1	0	1	1
ENSG00000101407.13	TTI1	-7.34882	1.97233e-05	0.000448761	3.34799	FALSE	TRUE	FALSE	TRUE	0	1	1	0	1	1
ENSG00000197121.15	PGAP1	-7.34475	1.89545e-07	1.09898e-05	4.95901	FALSE	TRUE	FALSE	TRUE	0	1	1	0	1	1
ENSG00000105447.12	GRWD1	-7.34406	8.25787e-30	1.34529e-25	24.8712	FALSE	TRUE	FALSE	TRUE	0	1	1	0	1	1
ENSG00000167074.15	TEF	-7.3399	1.04564e-07	6.86878e-06	5.16312	FALSE	TRUE	FALSE	TRUE	0	1	1	0	1	1
ENSG00000196417.13	ZNF765	-7.33448	0.000142142	0.00189962	2.72133	FALSE	TRUE	FALSE	TRUE	0	1	1	0	1	1
ENSG00000156172.6	C8orf37	-7.33401	1.8956e-07	1.09898e-05	4.95901	FALSE	TRUE	FALSE	TRUE	0	1	1	0	1	1
ENSG00000140471.17	LINS1	-7.33241	0.000111657	0.00161116	2.79286	FALSE	TRUE	FALSE	TRUE	0	1	1	0	1	1
ENSG00000168646.13	AXIN2	-7.32903	4.78697e-07	2.28693e-05	4.64075	FALSE	TRUE	FALSE	TRUE	0	1	1	0	1	1
ENSG00000285608.1	AL161665.1	-7.3266	2.96758e-07	1.57475e-05	4.80279	FALSE	TRUE	FALSE	TRUE	0	1	1	0	1	1
ENSG00000157927.16	RADIL	-7.32208	1.28627e-07	8.0286e-06	5.09536	FALSE	TRUE	FALSE	TRUE	0	1	1	0	1	1
ENSG00000197594.13	ENPP1	-7.31794	7.2342e-05	0.00119334	2.92324	FALSE	TRUE	FALSE	TRUE	0	1	1	0	1	1
ENSG00000198909.7	MAP3K3	-7.31674	1.01746e-05	0.000275341	3.56013	FALSE	TRUE	FALSE	TRUE	0	1	1	0	1	1
ENSG00000103852.13	TTC23	-7.31545	5.29735e-10	9.69653e-08	7.01338	FALSE	TRUE	FALSE	TRUE	0	1	1	0	1	1
ENSG00000137760.14	ALKBH8	-7.31367	6.33209e-08	4.66769e-06	5.3309	FALSE	TRUE	FALSE	TRUE	0	1	1	0	1	1
ENSG00000273599.1	AL731571.1	-7.31059	5.03383e-07	2.39784e-05	4.62018	FALSE	TRUE	FALSE	TRUE	0	1	1	0	1	1
ENSG00000134690.11	CDCA8	-7.30619	0.000100689	0.00149528	2.82528	FALSE	TRUE	FALSE	TRUE	0	1	1	0	1	1
ENSG00000174405.13	LIG4	-7.3022	1.91547e-07	1.10235e-05	4.95768	FALSE	TRUE	FALSE	TRUE	0	1	1	0	1	1
ENSG00000133138.20	TBC1D8B	-7.30102	7.20358e-08	5.2511e-06	5.27975	FALSE	TRUE	FALSE	TRUE	0	1	1	0	1	1
ENSG00000177485.7	ZBTB33	-7.29893	1.57285e-13	1.22016e-10	9.91358	FALSE	TRUE	FALSE	TRUE	0	1	1	0	1	1
ENSG00000154957.14	ZNF18	-7.29877	0.000111302	0.00161033	2.79309	FALSE	TRUE	FALSE	TRUE	0	1	1	0	1	1
ENSG00000169118.18	CSNK1G1	-7.2963	4.4772e-06	0.000142457	3.84632	FALSE	TRUE	FALSE	TRUE	0	1	1	0	1	1
ENSG00000160999.10	SH2B2	-7.29509	2.17238e-07	1.21088e-05	4.9169	FALSE	TRUE	FALSE	TRUE	0	1	1	0	1	1
ENSG00000186792.17	HYAL3	-7.29435	1.41438e-07	8.59763e-06	5.06562	FALSE	TRUE	FALSE	TRUE	0	1	1	0	1	1
ENSG00000188878.19	FBF1	-7.2927	5.14247e-08	3.89656e-06	5.40932	FALSE	TRUE	FALSE	TRUE	0	1	1	0	1	1
ENSG00000213297.8	ZNF625-ZNF20	-7.29065	1.91301e-07	1.10235e-05	4.95768	FALSE	TRUE	FALSE	TRUE	0	1	1	0	1	1
ENSG00000166401.14	SERPINB8	-7.28824	7.79304e-08	5.5643e-06	5.25459	FALSE	TRUE	FALSE	TRUE	0	1	1	0	1	1
ENSG00000163590.14	PPM1L	-7.28529	1.87066e-10	4.61741e-08	7.3356	FALSE	TRUE	FALSE	TRUE	0	1	1	0	1	1
ENSG00000268858.2	AL118506.1	-7.28342	2.00257e-07	1.13672e-05	4.94435	FALSE	TRUE	FALSE	TRUE	0	1	1	0	1	1
ENSG00000147118.11	ZNF182	-7.28321	1.16738e-07	7.37127e-06	5.13246	FALSE	TRUE	FALSE	TRUE	0	1	1	0	1	1
ENSG00000102804.15	TSC22D1	-7.2811	0.000274311	0.00314261	2.50271	FALSE	TRUE	FALSE	TRUE	0	1	1	0	1	1
ENSG00000136167.14	LCP1	-7.27576	1.06413e-07	6.93431e-06	5.159	FALSE	TRUE	FALSE	TRUE	0	1	1	0	1	1
ENSG00000187838.17	PLSCR3	-7.27387	5.87064e-05	0.00102397	2.98971	FALSE	TRUE	FALSE	TRUE	0	1	1	0	1	1
ENSG00000127084.19	FGD3	-7.27008	6.70218e-07	2.9832e-05	4.52532	FALSE	TRUE	FALSE	TRUE	0	1	1	0	1	1
ENSG00000135454.14	B4GALNT1	-7.26956	2.08325e-10	5.0654e-08	7.29539	FALSE	TRUE	FALSE	TRUE	0	1	1	0	1	1
ENSG00000175283.7	DOLK	-7.26253	9.33105e-06	0.00025986	3.58526	FALSE	TRUE	FALSE	TRUE	0	1	1	0	1	1
ENSG00000112159.12	MDN1	-7.25526	0.000239455	0.00282066	2.54965	FALSE	TRUE	FALSE	TRUE	0	1	1	0	1	1
ENSG00000130772.14	MED18	-7.25135	1.03247e-08	1.04472e-06	5.981	FALSE	TRUE	FALSE	TRUE	0	1	1	0	1	1
ENSG00000115993.13	TRAK2	-7.25109	4.37105e-07	2.12564e-05	4.67251	FALSE	TRUE	FALSE	TRUE	0	1	1	0	1	1
ENSG00000141570.11	CBX8	-7.24665	9.72962e-05	0.00146164	2.83516	FALSE	TRUE	FALSE	TRUE	0	1	1	0	1	1
ENSG00000115194.10	SLC30A3	-7.24428	1.87967e-07	1.09755e-05	4.95957	FALSE	TRUE	FALSE	TRUE	0	1	1	0	1	1
ENSG00000250198.2	LINC02199	-7.24045	3.92279e-07	1.93655e-05	4.71297	FALSE	TRUE	FALSE	TRUE	0	1	1	0	1	1
ENSG00000152620.13	NADK2	-7.24026	9.69024e-05	0.00145906	2.83593	FALSE	TRUE	FALSE	TRUE	0	1	1	0	1	1
ENSG00000157881.14	PANK4	-7.23603	7.04501e-05	0.00116913	2.93214	FALSE	TRUE	FALSE	TRUE	0	1	1	0	1	1
ENSG00000112238.11	PRDM13	-7.22906	2.23398e-07	1.23788e-05	4.90732	FALSE	TRUE	FALSE	TRUE	0	1	1	0	1	1
ENSG00000179855.7	GIPC3	-7.21751	3.88225e-07	1.92236e-05	4.71616	FALSE	TRUE	FALSE	TRUE	0	1	1	0	1	1
ENSG00000185621.11	LMLN	-7.21566	5.97749e-11	1.98733e-08	7.70173	FALSE	TRUE	FALSE	TRUE	0	1	1	0	1	1
ENSG00000196081.9	ZNF724	-7.21038	4.41648e-07	2.14133e-05	4.66932	FALSE	TRUE	FALSE	TRUE	0	1	1	0	1	1
ENSG00000167889.12	MGAT5B	-7.19983	3.21526e-08	2.68614e-06	5.57087	FALSE	TRUE	FALSE	TRUE	0	1	1	0	1	1
ENSG00000185989.11	RASA3	-7.19191	0.000332382	0.00360139	2.44353	FALSE	TRUE	FALSE	TRUE	0	1	1	0	1	1
ENSG00000151320.11	AKAP6	-7.19153	2.63206e-09	3.45797e-07	6.46118	FALSE	TRUE	FALSE	TRUE	0	1	1	0	1	1
ENSG00000180008.9	SOCS4	-7.18538	8.37879e-07	3.63997e-05	4.4389	FALSE	TRUE	FALSE	TRUE	0	1	1	0	1	1
ENSG00000186230.7	ZNF749	-7.18524	3.64679e-07	1.828e-05	4.73802	FALSE	TRUE	FALSE	TRUE	0	1	1	0	1	1
ENSG00000076770.14	MBNL3	-7.18434	2.35259e-06	8.53586e-05	4.06875	FALSE	TRUE	FALSE	TRUE	0	1	1	0	1	1
ENSG00000117114.19	ADGRL2	-7.1833	2.06559e-07	1.16368e-05	4.93417	FALSE	TRUE	FALSE	TRUE	0	1	1	0	1	1
ENSG00000134222.16	PSRC1	-7.18019	7.35118e-05	0.00119998	2.92083	FALSE	TRUE	FALSE	TRUE	0	1	1	0	1	1
ENSG00000188092.14	GPR89B	-7.17747	0.000132677	0.0018193	2.7401	FALSE	TRUE	FALSE	TRUE	0	1	1	0	1	1
ENSG00000213185.7	FAM24B	-7.1762	5.59727e-07	2.58822e-05	4.587	FALSE	TRUE	FALSE	TRUE	0	1	1	0	1	1
ENSG00000180834.7	MAP6D1	-7.16475	3.6952e-07	1.84093e-05	4.73496	FALSE	TRUE	FALSE	TRUE	0	1	1	0	1	1
ENSG00000197299.12	BLM	-7.15498	0.000132227	0.0018193	2.7401	FALSE	TRUE	FALSE	TRUE	0	1	1	0	1	1
ENSG00000177602.5	HASPIN	-7.15192	1.71737e-07	1.01003e-05	4.99567	FALSE	TRUE	FALSE	TRUE	0	1	1	0	1	1
ENSG00000137992.14	DBT	-7.15082	0.000110288	0.00159818	2.79637	FALSE	TRUE	FALSE	TRUE	0	1	1	0	1	1
ENSG00000135913.11	USP37	-7.14842	1.00312e-07	6.7528e-06	5.17052	FALSE	TRUE	FALSE	TRUE	0	1	1	0	1	1
ENSG00000251136.8	AF117829.1	-7.14654	3.57864e-07	1.79937e-05	4.74488	FALSE	TRUE	FALSE	TRUE	0	1	1	0	1	1
ENSG00000149231.14	CCDC82	-7.14332	0.000124064	0.00172893	2.76222	FALSE	TRUE	FALSE	TRUE	0	1	1	0	1	1
ENSG00000188559.15	RALGAPA2	-7.14295	6.89835e-05	0.00115145	2.93876	FALSE	TRUE	FALSE	TRUE	0	1	1	0	1	1
ENSG00000117148.8	ACTL8	-7.1417	5.67793e-07	2.61297e-05	4.58287	FALSE	TRUE	FALSE	TRUE	0	1	1	0	1	1
ENSG00000081760.17	AACS	-7.14141	7.28259e-07	3.19786e-05	4.49514	FALSE	TRUE	FALSE	TRUE	0	1	1	0	1	1
ENSG00000197713.15	RPE	-7.13108	7.86837e-05	0.00126134	2.89917	FALSE	TRUE	FALSE	TRUE	0	1	1	0	1	1
ENSG00000130590.14	SAMD10	-7.13072	2.27676e-07	1.25731e-05	4.90056	FALSE	TRUE	FALSE	TRUE	0	1	1	0	1	1
ENSG00000269343.7	ZNF587B	-7.13063	3.4036e-09	4.36598e-07	6.35992	FALSE	TRUE	FALSE	TRUE	0	1	1	0	1	1
ENSG00000166123.14	GPT2	-7.12635	4.40155e-08	3.4309e-06	5.46459	FALSE	TRUE	FALSE	TRUE	0	1	1	0	1	1
ENSG00000174032.17	SLC25A30	-7.1255	3.49061e-07	1.77151e-05	4.75166	FALSE	TRUE	FALSE	TRUE	0	1	1	0	1	1
ENSG00000042317.17	SPATA7	-7.12513	3.24354e-07	1.69361e-05	4.77119	FALSE	TRUE	FALSE	TRUE	0	1	1	0	1	1
ENSG00000177917.10	ARL6IP6	-7.11939	6.60415e-05	0.00111145	2.95411	FALSE	TRUE	FALSE	TRUE	0	1	1	0	1	1
ENSG00000018869.16	ZNF582	-7.11874	4.54115e-07	2.1823e-05	4.66109	FALSE	TRUE	FALSE	TRUE	0	1	1	0	1	1
ENSG00000173480.11	ZNF417	-7.11842	2.8019e-07	1.50646e-05	4.82204	FALSE	TRUE	FALSE	TRUE	0	1	1	0	1	1
ENSG00000155100.10	OTUD6B	-7.11684	1.30021e-08	1.27601e-06	5.89415	FALSE	TRUE	FALSE	TRUE	0	1	1	0	1	1
ENSG00000006062.16	MAP3K14	-7.10995	3.42214e-07	1.75315e-05	4.75618	FALSE	TRUE	FALSE	TRUE	0	1	1	0	1	1
ENSG00000196757.8	ZNF700	-7.1032	3.94826e-10	7.84403e-08	7.10546	FALSE	TRUE	FALSE	TRUE	0	1	1	0	1	1
ENSG00000271303.1	SRXN1	-7.10238	1.03523e-05	0.00027922	3.55405	FALSE	TRUE	FALSE	TRUE	0	1	1	0	1	1
ENSG00000246922.8	UBAP1L	-7.09847	0.000432619	0.0043748	2.35904	FALSE	TRUE	FALSE	TRUE	0	1	1	0	1	1
ENSG00000120899.18	PTK2B	-7.09396	1.96981e-06	7.41114e-05	4.13011	FALSE	TRUE	FALSE	TRUE	0	1	1	0	1	1
ENSG00000162994.16	CLHC1	-7.08872	1.82363e-06	7.00679e-05	4.15448	FALSE	TRUE	FALSE	TRUE	0	1	1	0	1	1
ENSG00000135392.16	DNAJC14	-7.08831	3.31397e-06	0.000112475	3.94895	FALSE	TRUE	FALSE	TRUE	0	1	1	0	1	1
ENSG00000132801.7	ZSWIM3	-7.08828	3.51716e-07	1.77393e-05	4.75106	FALSE	TRUE	FALSE	TRUE	0	1	1	0	1	1
ENSG00000268573.1	AC011815.1	-7.08599	4.62917e-07	2.21805e-05	4.65403	FALSE	TRUE	FALSE	TRUE	0	1	1	0	1	1
ENSG00000196550.10	FAM72A	-7.084	2.87462e-07	1.53723e-05	4.81326	FALSE	TRUE	FALSE	TRUE	0	1	1	0	1	1
ENSG00000120647.10	CCDC77	-7.08343	2.00947e-08	1.78887e-06	5.74742	FALSE	TRUE	FALSE	TRUE	0	1	1	0	1	1
ENSG00000170085.18	SIMC1	-7.08316	0.000397359	0.00412055	2.38504	FALSE	TRUE	FALSE	TRUE	0	1	1	0	1	1
ENSG00000165474.7	GJB2	-7.08265	2.2035e-05	0.000489063	3.31064	FALSE	TRUE	FALSE	TRUE	0	1	1	0	1	1
ENSG00000107611.15	CUBN	-7.08119	2.17782e-07	1.21088e-05	4.9169	FALSE	TRUE	FALSE	TRUE	0	1	1	0	1	1
ENSG00000161835.11	GRASP	-7.07835	1.01027e-06	4.24184e-05	4.37245	FALSE	TRUE	FALSE	TRUE	0	1	1	0	1	1
ENSG00000115459.18	ELMOD3	-7.0752	2.08917e-06	7.73515e-05	4.11153	FALSE	TRUE	FALSE	TRUE	0	1	1	0	1	1
ENSG00000284946.1	AC068831.7	-7.06916	3.41526e-06	0.000114954	3.93947	FALSE	TRUE	FALSE	TRUE	0	1	1	0	1	1
ENSG00000271204.1	AC016831.5	-7.06658	0.000265478	0.00306731	2.51324	FALSE	TRUE	FALSE	TRUE	0	1	1	0	1	1
ENSG00000198551.10	ZNF627	-7.06652	0.000347011	0.00371288	2.43029	FALSE	TRUE	FALSE	TRUE	0	1	1	0	1	1
ENSG00000183632.14	TP53TG3	-7.06397	1.62953e-06	6.35087e-05	4.19717	FALSE	TRUE	FALSE	TRUE	0	1	1	0	1	1
ENSG00000178966.16	RMI1	-7.06318	2.98559e-10	6.57274e-08	7.18225	FALSE	TRUE	FALSE	TRUE	0	1	1	0	1	1
ENSG00000154309.8	DISP1	-7.05989	9.51415e-08	6.48514e-06	5.18808	FALSE	TRUE	FALSE	TRUE	0	1	1	0	1	1
ENSG00000258366.8	RTEL1	-7.05601	0.000239402	0.00282066	2.54965	FALSE	TRUE	FALSE	TRUE	0	1	1	0	1	1
ENSG00000148459.16	PDSS1	-7.05416	0.000139542	0.00187875	2.72613	FALSE	TRUE	FALSE	TRUE	0	1	1	0	1	1
ENSG00000229320.3	KRT8P12	-7.05362	1.4355e-07	8.69356e-06	5.0608	FALSE	TRUE	FALSE	TRUE	0	1	1	0	1	1
ENSG00000058804.12	NDC1	-7.05277	3.58048e-05	0.000707883	3.15004	FALSE	TRUE	FALSE	TRUE	0	1	1	0	1	1
ENSG00000090924.15	PLEKHG2	-7.0518	3.34996e-07	1.73251e-05	4.76132	FALSE	TRUE	FALSE	TRUE	0	1	1	0	1	1
ENSG00000178921.14	PFAS	-7.05054	2.40745e-06	8.65777e-05	4.06259	FALSE	TRUE	FALSE	TRUE	0	1	1	0	1	1
ENSG00000237649.8	KIFC1	-7.04829	1.90087e-06	7.20165e-05	4.14257	FALSE	TRUE	FALSE	TRUE	0	1	1	0	1	1
ENSG00000136870.10	ZNF189	-7.03977	5.33857e-07	2.48488e-05	4.6047	FALSE	TRUE	FALSE	TRUE	0	1	1	0	1	1
ENSG00000143079.15	CTTNBP2NL	-7.03637	9.08286e-05	0.00139068	2.85677	FALSE	TRUE	FALSE	TRUE	0	1	1	0	1	1
ENSG00000198093.11	ZNF649	-7.03376	0.000325476	0.00354501	2.45038	FALSE	TRUE	FALSE	TRUE	0	1	1	0	1	1
ENSG00000119392.14	GLE1	-7.03221	1.38048e-05	0.000344402	3.46293	FALSE	TRUE	FALSE	TRUE	0	1	1	0	1	1
ENSG00000164543.7	STK17A	-7.02977	7.69749e-05	0.00124035	2.90645	FALSE	TRUE	FALSE	TRUE	0	1	1	0	1	1
ENSG00000183856.11	IQGAP3	-7.02756	4.37196e-08	3.42421e-06	5.46544	FALSE	TRUE	FALSE	TRUE	0	1	1	0	1	1
ENSG00000182919.14	C11orf54	-7.02493	0.000298638	0.00332498	2.47821	FALSE	TRUE	FALSE	TRUE	0	1	1	0	1	1
ENSG00000179119.15	SPTY2D1	-7.02316	3.69371e-15	4.62879e-12	11.3345	FALSE	TRUE	FALSE	TRUE	0	1	1	0	1	1
ENSG00000078269.15	SYNJ2	-7.02264	2.19961e-10	5.19332e-08	7.28456	FALSE	TRUE	FALSE	TRUE	0	1	1	0	1	1
ENSG00000168297.15	PXK	-7.0162	0.000203253	0.00251377	2.59967	FALSE	TRUE	FALSE	TRUE	0	1	1	0	1	1
ENSG00000082482.13	KCNK2	-7.01528	0.000100216	0.00149223	2.82616	FALSE	TRUE	FALSE	TRUE	0	1	1	0	1	1
ENSG00000067606.17	PRKCZ	-7.01267	3.42118e-07	1.75315e-05	4.75618	FALSE	TRUE	FALSE	TRUE	0	1	1	0	1	1
ENSG00000171119.2	NRTN	-7.01219	5.60827e-07	2.58822e-05	4.587	FALSE	TRUE	FALSE	TRUE	0	1	1	0	1	1
ENSG00000188167.9	TMPPE	-7.01141	2.35443e-07	1.29145e-05	4.88892	FALSE	TRUE	FALSE	TRUE	0	1	1	0	1	1
ENSG00000136932.13	TRMO	-7.00163	1.32998e-09	2.00617e-07	6.69763	FALSE	TRUE	FALSE	TRUE	0	1	1	0	1	1
ENSG00000249709.8	ZNF564	-6.99993	0.000693634	0.00619178	2.20818	FALSE	TRUE	FALSE	TRUE	0	1	1	0	1	1
ENSG00000077009.13	NMRK2	-6.99804	0.0367614	0.131163	0.88219	FALSE	FALSE	FALSE	FALSE	0	0	0	0	0	0
ENSG00000198825.13	INPP5F	-6.99802	4.65895e-05	0.000863643	3.06367	FALSE	TRUE	FALSE	TRUE	0	1	1	0	1	1
ENSG00000171827.10	ZNF570	-6.99751	8.82406e-07	3.80298e-05	4.41988	FALSE	TRUE	FALSE	TRUE	0	1	1	0	1	1
ENSG00000135709.12	KIAA0513	-6.99738	6.69763e-07	2.9832e-05	4.52532	FALSE	TRUE	FALSE	TRUE	0	1	1	0	1	1
ENSG00000152782.16	PANK1	-6.99712	8.26477e-05	0.00130067	2.88583	FALSE	TRUE	FALSE	TRUE	0	1	1	0	1	1
ENSG00000149636.15	DSN1	-6.99683	3.53858e-05	0.000701302	3.1541	FALSE	TRUE	FALSE	TRUE	0	1	1	0	1	1
ENSG00000125124.12	BBS2	-6.99478	0.000123599	0.00172392	2.76348	FALSE	TRUE	FALSE	TRUE	0	1	1	0	1	1
ENSG00000108506.12	INTS2	-6.98536	1.32997e-07	8.19171e-06	5.08663	FALSE	TRUE	FALSE	TRUE	0	1	1	0	1	1
ENSG00000169860.7	P2RY1	-6.98503	8.502e-07	3.6739e-05	4.43487	FALSE	TRUE	FALSE	TRUE	0	1	1	0	1	1
ENSG00000103599.20	IQCH	-6.98261	2.00549e-06	7.51067e-05	4.12432	FALSE	TRUE	FALSE	TRUE	0	1	1	0	1	1
ENSG00000133302.13	SLF1	-6.9794	1.95076e-08	1.75579e-06	5.75553	FALSE	TRUE	FALSE	TRUE	0	1	1	0	1	1
ENSG00000213638.6	ADAT3	-6.97721	6.38453e-05	0.00108285	2.96543	FALSE	TRUE	FALSE	TRUE	0	1	1	0	1	1
ENSG00000164506.14	STXBP5	-6.97514	1.86826e-05	0.000431713	3.36481	FALSE	TRUE	FALSE	TRUE	0	1	1	0	1	1
ENSG00000159147.18	DONSON	-6.9668	4.52572e-05	0.000844542	3.07338	FALSE	TRUE	FALSE	TRUE	0	1	1	0	1	1
ENSG00000177854.8	TMEM187	-6.96656	6.0408e-05	0.00104249	2.98193	FALSE	TRUE	FALSE	TRUE	0	1	1	0	1	1
ENSG00000131931.8	THAP1	-6.96051	0.000167186	0.00216333	2.66488	FALSE	TRUE	FALSE	TRUE	0	1	1	0	1	1
ENSG00000147231.14	RADX	-6.9548	0.000421569	0.00430852	2.36567	FALSE	TRUE	FALSE	TRUE	0	1	1	0	1	1
ENSG00000171953.16	ATPAF2	-6.9533	6.26668e-05	0.00107238	2.96965	FALSE	TRUE	FALSE	TRUE	0	1	1	0	1	1
ENSG00000160606.11	TLCD1	-6.95135	5.49337e-05	0.000972928	3.01192	FALSE	TRUE	FALSE	TRUE	0	1	1	0	1	1
ENSG00000144935.15	TRPC1	-6.93903	1.24426e-06	5.05707e-05	4.2961	FALSE	TRUE	FALSE	TRUE	0	1	1	0	1	1
ENSG00000131873.7	CHSY1	-6.93655	6.85567e-07	3.03494e-05	4.51785	FALSE	TRUE	FALSE	TRUE	0	1	1	0	1	1
ENSG00000161647.18	MPP3	-6.93565	1.89473e-06	7.20165e-05	4.14257	FALSE	TRUE	FALSE	TRUE	0	1	1	0	1	1
ENSG00000162639.16	HENMT1	-6.93418	5.90458e-07	2.68692e-05	4.57075	FALSE	TRUE	FALSE	TRUE	0	1	1	0	1	1
ENSG00000105708.9	ZNF14	-6.93274	0.000277936	0.00315929	2.50041	FALSE	TRUE	FALSE	TRUE	0	1	1	0	1	1
ENSG00000174796.12	THAP6	-6.92272	2.66868e-05	0.00057084	3.24349	FALSE	TRUE	FALSE	TRUE	0	1	1	0	1	1
ENSG00000114737.15	CISH	-6.92148	1.33252e-07	8.19171e-06	5.08663	FALSE	TRUE	FALSE	TRUE	0	1	1	0	1	1
ENSG00000204934.10	ATP6V0E2-AS1	-6.92093	2.18274e-06	8.04503e-05	4.09447	FALSE	TRUE	FALSE	TRUE	0	1	1	0	1	1
ENSG00000141179.13	PCTP	-6.91896	0.000200049	0.00248589	2.60452	FALSE	TRUE	FALSE	TRUE	0	1	1	0	1	1
ENSG00000114698.15	PLSCR4	-6.91858	2.74076e-06	9.64359e-05	4.01576	FALSE	TRUE	FALSE	TRUE	0	1	1	0	1	1
ENSG00000185485.14	SDHAP1	-6.91445	4.87258e-05	0.00089391	3.04871	FALSE	TRUE	FALSE	TRUE	0	1	1	0	1	1
ENSG00000086289.12	EPDR1	-6.90885	2.93076e-07	1.56029e-05	4.80679	FALSE	TRUE	FALSE	TRUE	0	1	1	0	1	1
ENSG00000158089.15	GALNT14	-6.90422	0.000386436	0.00403553	2.3941	FALSE	TRUE	FALSE	TRUE	0	1	1	0	1	1
ENSG00000145386.10	CCNA2	-6.89895	5.64122e-06	0.0001721	3.76422	FALSE	TRUE	FALSE	TRUE	0	1	1	0	1	1
ENSG00000138018.18	SELENOI	-6.89671	2.95272e-05	0.000616396	3.21014	FALSE	TRUE	FALSE	TRUE	0	1	1	0	1	1
ENSG00000162062.15	TEDC2	-6.89299	8.43728e-05	0.00132165	2.87888	FALSE	TRUE	FALSE	TRUE	0	1	1	0	1	1
ENSG00000155744.9	FAM126B	-6.89122	0.000241543	0.00283725	2.5471	FALSE	TRUE	FALSE	TRUE	0	1	1	0	1	1
ENSG00000083812.12	ZNF324	-6.89024	9.35201e-05	0.00142121	2.84734	FALSE	TRUE	FALSE	TRUE	0	1	1	0	1	1
ENSG00000080839.11	RBL1	-6.8856	5.60076e-05	0.000984271	3.00689	FALSE	TRUE	FALSE	TRUE	0	1	1	0	1	1
ENSG00000121988.18	ZRANB3	-6.88219	1.39705e-06	5.57828e-05	4.2535	FALSE	TRUE	FALSE	TRUE	0	1	1	0	1	1
ENSG00000125633.11	CCDC93	-6.87868	0.000132699	0.0018193	2.7401	FALSE	TRUE	FALSE	TRUE	0	1	1	0	1	1
ENSG00000080561.13	MID2	-6.87617	0.000141607	0.00189558	2.72226	FALSE	TRUE	FALSE	TRUE	0	1	1	0	1	1
ENSG00000135835.12	KIAA1614	-6.86624	1.70223e-07	1.00474e-05	4.99794	FALSE	TRUE	FALSE	TRUE	0	1	1	0	1	1
ENSG00000049167.14	ERCC8	-6.86473	0.000121901	0.00170755	2.76763	FALSE	TRUE	FALSE	TRUE	0	1	1	0	1	1
ENSG00000218336.9	TENM3	-6.8614	2.42057e-06	8.68578e-05	4.06119	FALSE	TRUE	FALSE	TRUE	0	1	1	0	1	1
ENSG00000163625.15	WDFY3	-6.85826	7.99112e-05	0.00127506	2.89447	FALSE	TRUE	FALSE	TRUE	0	1	1	0	1	1
ENSG00000148516.21	ZEB1	-6.85777	1.67453e-06	6.51069e-05	4.18637	FALSE	TRUE	FALSE	TRUE	0	1	1	0	1	1
ENSG00000118412.12	CASP8AP2	-6.85481	2.99295e-06	0.000103521	3.98497	FALSE	TRUE	FALSE	TRUE	0	1	1	0	1	1
ENSG00000163508.12	EOMES	-6.85375	2.01809e-06	7.54052e-05	4.1226	FALSE	TRUE	FALSE	TRUE	0	1	1	0	1	1
ENSG00000136052.9	SLC41A2	-6.84926	2.0715e-07	1.16368e-05	4.93417	FALSE	TRUE	FALSE	TRUE	0	1	1	0	1	1
ENSG00000100726.15	TELO2	-6.8366	7.99136e-06	0.000228399	3.64131	FALSE	TRUE	FALSE	TRUE	0	1	1	0	1	1
ENSG00000185513.16	L3MBTL1	-6.83392	7.33496e-06	0.000214531	3.66851	FALSE	TRUE	FALSE	TRUE	0	1	1	0	1	1
ENSG00000118961.15	LDAH	-6.83327	6.82595e-08	5.00908e-06	5.30024	FALSE	TRUE	FALSE	TRUE	0	1	1	0	1	1
ENSG00000089050.16	RBBP9	-6.83186	5.30853e-05	0.000954539	3.02021	FALSE	TRUE	FALSE	TRUE	0	1	1	0	1	1
ENSG00000148200.17	NR6A1	-6.83141	1.11183e-06	4.62063e-05	4.3353	FALSE	TRUE	FALSE	TRUE	0	1	1	0	1	1
ENSG00000179978.11	NAIPP2	-6.82945	1.90003e-06	7.20165e-05	4.14257	FALSE	TRUE	FALSE	TRUE	0	1	1	0	1	1
ENSG00000123473.15	STIL	-6.82884	9.06679e-08	6.23477e-06	5.20518	FALSE	TRUE	FALSE	TRUE	0	1	1	0	1	1
ENSG00000121274.12	TENT4B	-6.8277	9.25879e-07	3.97981e-05	4.40014	FALSE	TRUE	FALSE	TRUE	0	1	1	0	1	1
ENSG00000156298.12	TSPAN7	-6.82506	2.27909e-06	8.3062e-05	4.0806	FALSE	TRUE	FALSE	TRUE	0	1	1	0	1	1
ENSG00000108960.9	MMD	-6.82309	9.63521e-07	4.09836e-05	4.38739	FALSE	TRUE	FALSE	TRUE	0	1	1	0	1	1
ENSG00000156500.15	FAM122C	-6.82278	2.36329e-06	8.55565e-05	4.06775	FALSE	TRUE	FALSE	TRUE	0	1	1	0	1	1
ENSG00000140280.14	LYSMD2	-6.82256	0.000408776	0.00420946	2.37577	FALSE	TRUE	FALSE	TRUE	0	1	1	0	1	1
ENSG00000179630.11	LACC1	-6.8212	1.26033e-06	5.0948e-05	4.29287	FALSE	TRUE	FALSE	TRUE	0	1	1	0	1	1
ENSG00000109832.14	DDX25	-6.81867	6.31527e-09	7.09531e-07	6.14903	FALSE	TRUE	FALSE	TRUE	0	1	1	0	1	1
ENSG00000174599.5	TRAM1L1	-6.8169	2.38377e-06	8.59552e-05	4.06573	FALSE	TRUE	FALSE	TRUE	0	1	1	0	1	1
ENSG00000172348.14	RCAN2	-6.81676	2.71831e-06	9.58528e-05	4.0184	FALSE	TRUE	FALSE	TRUE	0	1	1	0	1	1
ENSG00000267508.5	ZNF285	-6.81581	1.19606e-06	4.90808e-05	4.30909	FALSE	TRUE	FALSE	TRUE	0	1	1	0	1	1
ENSG00000145911.6	N4BP3	-6.8147	5.85176e-06	0.000177525	3.75074	FALSE	TRUE	FALSE	TRUE	0	1	1	0	1	1
ENSG00000198331.10	HYLS1	-6.80899	0.000104826	0.00153853	2.81289	FALSE	TRUE	FALSE	TRUE	0	1	1	0	1	1
ENSG00000197808.12	ZNF461	-6.80892	1.24606e-06	5.05707e-05	4.2961	FALSE	TRUE	FALSE	TRUE	0	1	1	0	1	1
ENSG00000158246.8	TENT5B	-6.80368	4.43736e-07	2.14508e-05	4.66856	FALSE	TRUE	FALSE	TRUE	0	1	1	0	1	1
ENSG00000082074.17	FYB1	-6.80355	0.000148633	0.0019718	2.70514	FALSE	TRUE	FALSE	TRUE	0	1	1	0	1	1
ENSG00000186814.14	ZSCAN30	-6.8035	0.000472878	0.00465196	2.33236	FALSE	TRUE	FALSE	TRUE	0	1	1	0	1	1
ENSG00000049883.15	PTCD2	-6.80337	0.000140389	0.00188575	2.72452	FALSE	TRUE	FALSE	TRUE	0	1	1	0	1	1
ENSG00000171970.13	ZNF57	-6.80303	0.00045618	0.00454534	2.34243	FALSE	TRUE	FALSE	TRUE	0	1	1	0	1	1
ENSG00000169891.18	REPS2	-6.79318	1.07913e-05	0.000287727	3.54102	FALSE	TRUE	FALSE	TRUE	0	1	1	0	1	1
ENSG00000230316.6	FEZF1-AS1	-6.78908	2.07081e-06	7.68464e-05	4.11438	FALSE	TRUE	FALSE	TRUE	0	1	1	0	1	1
ENSG00000196911.10	KPNA5	-6.78645	2.2912e-10	5.32043e-08	7.27405	FALSE	TRUE	FALSE	TRUE	0	1	1	0	1	1
ENSG00000183655.13	KLHL25	-6.78514	5.74117e-07	2.62723e-05	4.5805	FALSE	TRUE	FALSE	TRUE	0	1	1	0	1	1
ENSG00000181135.16	ZNF707	-6.7851	1.83082e-06	7.01787e-05	4.15379	FALSE	TRUE	FALSE	TRUE	0	1	1	0	1	1
ENSG00000176438.12	SYNE3	-6.78415	4.93855e-08	3.8109e-06	5.41897	FALSE	TRUE	FALSE	TRUE	0	1	1	0	1	1
ENSG00000076864.19	RAP1GAP	-6.77969	3.90706e-06	0.000127873	3.89322	FALSE	TRUE	FALSE	TRUE	0	1	1	0	1	1
ENSG00000116396.14	KCNC4	-6.77962	1.00601e-09	1.63889e-07	6.78545	FALSE	TRUE	FALSE	TRUE	0	1	1	0	1	1
ENSG00000111602.12	TIMELESS	-6.77486	1.25085e-07	7.83755e-06	5.10582	FALSE	TRUE	FALSE	TRUE	0	1	1	0	1	1
ENSG00000166971.17	AKTIP	-6.77385	0.000120886	0.00170347	2.76866	FALSE	TRUE	FALSE	TRUE	0	1	1	0	1	1
ENSG00000121753.12	ADGRB2	-6.77265	4.72944e-06	0.000149316	3.82589	FALSE	TRUE	FALSE	TRUE	0	1	1	0	1	1
ENSG00000176714.9	CCDC121	-6.77086	1.00231e-06	4.22827e-05	4.37384	FALSE	TRUE	FALSE	TRUE	0	1	1	0	1	1
ENSG00000246528.3	AC079089.1	-6.76848	5.40471e-05	0.00096544	3.01527	FALSE	TRUE	FALSE	TRUE	0	1	1	0	1	1
ENSG00000172766.19	NAA16	-6.76738	0.000138252	0.00186601	2.72909	FALSE	TRUE	FALSE	TRUE	0	1	1	0	1	1
ENSG00000197969.13	VPS13A	-6.76499	8.01204e-05	0.0012759	2.89418	FALSE	TRUE	FALSE	TRUE	0	1	1	0	1	1
ENSG00000083290.20	ULK2	-6.76268	7.88025e-09	8.5018e-07	6.07049	FALSE	TRUE	FALSE	TRUE	0	1	1	0	1	1
ENSG00000107643.16	MAPK8	-6.76163	0.000293503	0.00327497	2.48479	FALSE	TRUE	FALSE	TRUE	0	1	1	0	1	1
ENSG00000204599.14	TRIM39	-6.7584	0.000101938	0.00150547	2.82233	FALSE	TRUE	FALSE	TRUE	0	1	1	0	1	1
ENSG00000149380.12	P4HA3	-6.7584	3.43074e-06	0.000115049	3.93912	FALSE	TRUE	FALSE	TRUE	0	1	1	0	1	1
ENSG00000175322.11	ZNF519	-6.7572	1.26432e-06	5.09826e-05	4.29258	FALSE	TRUE	FALSE	TRUE	0	1	1	0	1	1
ENSG00000272994.1	AC012360.3	-6.75404	1.19704e-05	0.000307103	3.51272	FALSE	TRUE	FALSE	TRUE	0	1	1	0	1	1
ENSG00000064309.14	CDON	-6.7534	2.38486e-06	8.59552e-05	4.06573	FALSE	TRUE	FALSE	TRUE	0	1	1	0	1	1
ENSG00000151445.16	VIPAS39	-6.75162	5.13579e-05	0.000933786	3.02975	FALSE	TRUE	FALSE	TRUE	0	1	1	0	1	1
ENSG00000123815.12	COQ8B	-6.75091	0.00017609	0.00224466	2.64885	FALSE	TRUE	FALSE	TRUE	0	1	1	0	1	1
ENSG00000101624.10	CEP76	-6.75065	3.47515e-07	1.76961e-05	4.75212	FALSE	TRUE	FALSE	TRUE	0	1	1	0	1	1
ENSG00000151725.12	CENPU	-6.74728	2.02991e-06	7.56733e-05	4.12106	FALSE	TRUE	FALSE	TRUE	0	1	1	0	1	1
ENSG00000135519.8	KCNH3	-6.74028	1.87468e-06	7.16913e-05	4.14453	FALSE	TRUE	FALSE	TRUE	0	1	1	0	1	1
ENSG00000125347.14	IRF1	-6.74011	0.000259445	0.00300613	2.52199	FALSE	TRUE	FALSE	TRUE	0	1	1	0	1	1
ENSG00000159200.18	RCAN1	-6.73802	1.88652e-05	0.000435315	3.3612	FALSE	TRUE	FALSE	TRUE	0	1	1	0	1	1
ENSG00000286217.1	AC064829.1	-6.7369	7.79743e-06	0.000224563	3.64866	FALSE	TRUE	FALSE	TRUE	0	1	1	0	1	1
ENSG00000072954.7	TMEM38A	-6.73617	2.32056e-06	8.43846e-05	4.07374	FALSE	TRUE	FALSE	TRUE	0	1	1	0	1	1
ENSG00000214140.11	PRCD	-6.73537	7.80203e-06	0.000224563	3.64866	FALSE	TRUE	FALSE	TRUE	0	1	1	0	1	1
ENSG00000148848.14	ADAM12	-6.7323	3.13492e-05	0.000643212	3.19165	FALSE	TRUE	FALSE	TRUE	0	1	1	0	1	1
ENSG00000179941.8	BBS10	-6.73131	0.000281292	0.00318231	2.49726	FALSE	TRUE	FALSE	TRUE	0	1	1	0	1	1
ENSG00000185339.8	TCN2	-6.73042	2.35639e-05	0.000516663	3.28679	FALSE	TRUE	FALSE	TRUE	0	1	1	0	1	1
ENSG00000178502.6	KLHL11	-6.72987	0.000333641	0.00360673	2.44289	FALSE	TRUE	FALSE	TRUE	0	1	1	0	1	1
ENSG00000181577.16	C6orf223	-6.72202	0.00019172	0.00240312	2.61923	FALSE	TRUE	FALSE	TRUE	0	1	1	0	1	1
ENSG00000205309.14	NT5M	-6.71561	7.32079e-07	3.20599e-05	4.49404	FALSE	TRUE	FALSE	TRUE	0	1	1	0	1	1
ENSG00000197050.11	ZNF420	-6.71177	0.000195341	0.00243829	2.61291	FALSE	TRUE	FALSE	TRUE	0	1	1	0	1	1
ENSG00000170037.13	CNTROB	-6.71174	3.23056e-05	0.000656223	3.18295	FALSE	TRUE	FALSE	TRUE	0	1	1	0	1	1
ENSG00000146267.12	FAXC	-6.71002	1.01426e-06	4.24762e-05	4.37185	FALSE	TRUE	FALSE	TRUE	0	1	1	0	1	1
ENSG00000143514.17	TP53BP2	-6.70955	9.09658e-06	0.000254626	3.5941	FALSE	TRUE	FALSE	TRUE	0	1	1	0	1	1
ENSG00000127080.10	IPPK	-6.70868	8.99283e-05	0.0013821	2.85946	FALSE	TRUE	FALSE	TRUE	0	1	1	0	1	1
ENSG00000184349.13	EFNA5	-6.70829	5.46221e-08	4.11967e-06	5.38514	FALSE	TRUE	FALSE	TRUE	0	1	1	0	1	1
ENSG00000101493.11	ZNF516	-6.70286	4.36135e-05	0.000820447	3.08595	FALSE	TRUE	FALSE	TRUE	0	1	1	0	1	1
ENSG00000197566.10	ZNF624	-6.70079	4.22004e-07	2.07074e-05	4.68387	FALSE	TRUE	FALSE	TRUE	0	1	1	0	1	1
ENSG00000139679.15	LPAR6	-6.69927	6.22409e-06	0.000187424	3.72717	FALSE	TRUE	FALSE	TRUE	0	1	1	0	1	1
ENSG00000083454.22	P2RX5	-6.69743	0.000313312	0.00344178	2.46322	FALSE	TRUE	FALSE	TRUE	0	1	1	0	1	1
ENSG00000260342.2	AC138811.2	-6.69722	3.22921e-06	0.000110499	3.95664	FALSE	TRUE	FALSE	TRUE	0	1	1	0	1	1
ENSG00000164093.16	PITX2	-6.69626	2.52207e-06	9.03014e-05	4.04431	FALSE	TRUE	FALSE	TRUE	0	1	1	0	1	1
ENSG00000174306.21	ZHX3	-6.69609	3.24072e-05	0.000657466	3.18213	FALSE	TRUE	FALSE	TRUE	0	1	1	0	1	1
ENSG00000111052.7	LIN7A	-6.69399	9.73468e-05	0.00146164	2.83516	FALSE	TRUE	FALSE	TRUE	0	1	1	0	1	1
ENSG00000154803.13	FLCN	-6.69167	9.04058e-08	6.23477e-06	5.20518	FALSE	TRUE	FALSE	TRUE	0	1	1	0	1	1
ENSG00000099849.15	RASSF7	-6.68821	0.000183472	0.00231881	2.63474	FALSE	TRUE	FALSE	TRUE	0	1	1	0	1	1
ENSG00000125046.14	SSUH2	-6.68465	3.06716e-05	0.000634101	3.19784	FALSE	TRUE	FALSE	TRUE	0	1	1	0	1	1
ENSG00000178401.16	DNAJC22	-6.68201	0.00137973	0.0106527	1.97254	FALSE	TRUE	FALSE	TRUE	0	1	1	0	1	1
ENSG00000120784.16	ZFP30	-6.68129	4.0231e-06	0.000130299	3.88506	FALSE	TRUE	FALSE	TRUE	0	1	1	0	1	1
ENSG00000186448.15	ZNF197	-6.67778	0.000139223	0.001876	2.72677	FALSE	TRUE	FALSE	TRUE	0	1	1	0	1	1
ENSG00000166321.14	NUDT13	-6.67651	5.98245e-06	0.000181153	3.74196	FALSE	TRUE	FALSE	TRUE	0	1	1	0	1	1
ENSG00000128872.10	TMOD2	-6.67462	6.84667e-06	0.000202064	3.69451	FALSE	TRUE	FALSE	TRUE	0	1	1	0	1	1
ENSG00000101844.18	ATG4A	-6.67387	0.000354404	0.00377853	2.42268	FALSE	TRUE	FALSE	TRUE	0	1	1	0	1	1
ENSG00000204152.11	TIMM23B	-6.67208	0.00042715	0.00434376	2.36213	FALSE	TRUE	FALSE	TRUE	0	1	1	0	1	1
ENSG00000165185.14	KIAA1958	-6.6681	2.43282e-12	1.41154e-09	8.85031	FALSE	TRUE	FALSE	TRUE	0	1	1	0	1	1
ENSG00000104129.10	DNAJC17	-6.66494	0.000270749	0.00310837	2.50747	FALSE	TRUE	FALSE	TRUE	0	1	1	0	1	1
ENSG00000251634.2	NAIPP4	-6.66473	3.53093e-06	0.000117633	3.92947	FALSE	TRUE	FALSE	TRUE	0	1	1	0	1	1
ENSG00000247626.4	MARS2	-6.66416	9.78728e-05	0.00146414	2.83442	FALSE	TRUE	FALSE	TRUE	0	1	1	0	1	1
ENSG00000188107.14	EYS	-6.66317	1.89742e-05	0.00043667	3.35985	FALSE	TRUE	FALSE	TRUE	0	1	1	0	1	1
ENSG00000173040.13	EVC2	-6.66015	5.24071e-06	0.000162932	3.78799	FALSE	TRUE	FALSE	TRUE	0	1	1	0	1	1
ENSG00000198554.12	WDHD1	-6.6601	9.92195e-06	0.0002715	3.56623	FALSE	TRUE	FALSE	TRUE	0	1	1	0	1	1
ENSG00000163393.13	SLC22A15	-6.65902	3.50902e-06	0.000117154	3.93124	FALSE	TRUE	FALSE	TRUE	0	1	1	0	1	1
ENSG00000184208.10	C22orf46	-6.65695	0.000291127	0.00325963	2.48683	FALSE	TRUE	FALSE	TRUE	0	1	1	0	1	1
ENSG00000096060.14	FKBP5	-6.65123	1.99925e-11	8.35124e-09	8.07825	FALSE	TRUE	FALSE	TRUE	0	1	1	0	1	1
ENSG00000106100.11	NOD1	-6.64993	0.000437883	0.00441432	2.35514	FALSE	TRUE	FALSE	TRUE	0	1	1	0	1	1
ENSG00000135828.11	RNASEL	-6.64895	0.000467941	0.00462294	2.33508	FALSE	TRUE	FALSE	TRUE	0	1	1	0	1	1
ENSG00000169955.7	ZNF747	-6.64654	0.000278475	0.00316142	2.50012	FALSE	TRUE	FALSE	TRUE	0	1	1	0	1	1
ENSG00000141569.12	TRIM65	-6.64606	2.52425e-05	0.000546842	3.26214	FALSE	TRUE	FALSE	TRUE	0	1	1	0	1	1
ENSG00000251369.8	ZNF550	-6.64496	0.000327023	0.00355643	2.44899	FALSE	TRUE	FALSE	TRUE	0	1	1	0	1	1
ENSG00000134317.18	GRHL1	-6.64393	2.24371e-06	8.19556e-05	4.08642	FALSE	TRUE	FALSE	TRUE	0	1	1	0	1	1
ENSG00000071246.11	VASH1	-6.63847	0.00028947	0.00325673	2.48722	FALSE	TRUE	FALSE	TRUE	0	1	1	0	1	1
ENSG00000177990.11	DPY19L2	-6.63817	8.84555e-06	0.000249313	3.60326	FALSE	TRUE	FALSE	TRUE	0	1	1	0	1	1
ENSG00000264112.1	AC015813.1	-6.6368	0.000632813	0.00577868	2.23817	FALSE	TRUE	FALSE	TRUE	0	1	1	0	1	1
ENSG00000267520.2	AC010733.2	-6.6361	0.0485597	0.160334	0.794976	FALSE	FALSE	FALSE	FALSE	0	0	0	0	0	0
ENSG00000138735.16	PDE5A	-6.636	0.000563717	0.00531761	2.27428	FALSE	TRUE	FALSE	TRUE	0	1	1	0	1	1
ENSG00000250506.7	CDK3	-6.63588	1.55115e-05	0.000376038	3.42477	FALSE	TRUE	FALSE	TRUE	0	1	1	0	1	1
ENSG00000163913.11	IFT122	-6.63525	0.000110365	0.00159818	2.79637	FALSE	TRUE	FALSE	TRUE	0	1	1	0	1	1
ENSG00000051341.14	POLQ	-6.63236	5.44881e-07	2.52896e-05	4.59706	FALSE	TRUE	FALSE	TRUE	0	1	1	0	1	1
ENSG00000107864.15	CPEB3	-6.63201	2.67006e-05	0.00057084	3.24349	FALSE	TRUE	FALSE	TRUE	0	1	1	0	1	1
ENSG00000147912.13	FBXO10	-6.63083	0.00034152	0.00367241	2.43505	FALSE	TRUE	FALSE	TRUE	0	1	1	0	1	1
ENSG00000131747.15	TOP2A	-6.63061	1.51334e-05	0.000368518	3.43354	FALSE	TRUE	FALSE	TRUE	0	1	1	0	1	1
ENSG00000075223.14	SEMA3C	-6.62959	9.94145e-05	0.00148311	2.82883	FALSE	TRUE	FALSE	TRUE	0	1	1	0	1	1
ENSG00000261052.5	SULT1A3	-6.62801	1.48892e-05	0.000366958	3.43538	FALSE	TRUE	FALSE	TRUE	0	1	1	0	1	1
ENSG00000137819.13	PAQR5	-6.62662	3.34518e-07	1.73251e-05	4.76132	FALSE	TRUE	FALSE	TRUE	0	1	1	0	1	1
ENSG00000236144.7	TMEM147-AS1	-6.62524	4.10286e-06	0.000132356	3.87826	FALSE	TRUE	FALSE	TRUE	0	1	1	0	1	1
ENSG00000127329.15	PTPRB	-6.62361	0.000383542	0.00401456	2.39636	FALSE	TRUE	FALSE	TRUE	0	1	1	0	1	1
ENSG00000144840.9	RABL3	-6.62168	2.27611e-05	0.00050244	3.29892	FALSE	TRUE	FALSE	TRUE	0	1	1	0	1	1
ENSG00000187068.3	C3orf70	-6.62147	1.00444e-06	4.22827e-05	4.37384	FALSE	TRUE	FALSE	TRUE	0	1	1	0	1	1
ENSG00000111816.8	FRK	-6.62137	2.02523e-05	0.000456968	3.34011	FALSE	TRUE	FALSE	TRUE	0	1	1	0	1	1
ENSG00000204264.10	PSMB8	-6.61756	3.51753e-05	0.000699684	3.1551	FALSE	TRUE	FALSE	TRUE	0	1	1	0	1	1
ENSG00000169598.15	DFFB	-6.61677	0.00114178	0.00920831	2.03582	FALSE	TRUE	FALSE	TRUE	0	1	1	0	1	1
ENSG00000204315.4	FKBPL	-6.61604	3.68098e-05	0.000721622	3.14169	FALSE	TRUE	FALSE	TRUE	0	1	1	0	1	1
ENSG00000181284.2	TMEM102	-6.61463	3.52674e-05	0.000699806	3.15502	FALSE	TRUE	FALSE	TRUE	0	1	1	0	1	1
ENSG00000141198.16	TOM1L1	-6.6118	4.17398e-06	0.000134384	3.87165	FALSE	TRUE	FALSE	TRUE	0	1	1	0	1	1
ENSG00000067365.14	METTL22	-6.61099	2.55758e-07	1.38424e-05	4.85879	FALSE	TRUE	FALSE	TRUE	0	1	1	0	1	1
ENSG00000263731.1	AC145207.5	-6.60699	2.63971e-06	9.34859e-05	4.02925	FALSE	TRUE	FALSE	TRUE	0	1	1	0	1	1
ENSG00000240053.8	LY6G5B	-6.60585	1.07906e-05	0.000287727	3.54102	FALSE	TRUE	FALSE	TRUE	0	1	1	0	1	1
ENSG00000153936.17	HS2ST1	-6.60392	1.83596e-09	2.64688e-07	6.57727	FALSE	TRUE	FALSE	TRUE	0	1	1	0	1	1
ENSG00000116035.4	VAX2	-6.60137	6.65135e-06	0.000197887	3.70358	FALSE	TRUE	FALSE	TRUE	0	1	1	0	1	1
ENSG00000104728.16	ARHGEF10	-6.59736	0.000280163	0.00317395	2.4984	FALSE	TRUE	FALSE	TRUE	0	1	1	0	1	1
ENSG00000184939.16	ZFP90	-6.59423	0.000325537	0.00354501	2.45038	FALSE	TRUE	FALSE	TRUE	0	1	1	0	1	1
ENSG00000188997.8	KCTD21	-6.59385	0.00041596	0.00426189	2.3704	FALSE	TRUE	FALSE	TRUE	0	1	1	0	1	1
ENSG00000187187.14	ZNF546	-6.5899	5.74305e-06	0.000174879	3.75726	FALSE	TRUE	FALSE	TRUE	0	1	1	0	1	1
ENSG00000132010.16	ZNF20	-6.58702	2.82098e-06	9.8408e-05	4.00697	FALSE	TRUE	FALSE	TRUE	0	1	1	0	1	1
ENSG00000274391.4	TPTE	-6.58593	7.97482e-06	0.000228352	3.6414	FALSE	TRUE	FALSE	TRUE	0	1	1	0	1	1
ENSG00000213888.3	LINC01521	-6.58408	2.57504e-06	9.1594e-05	4.03813	FALSE	TRUE	FALSE	TRUE	0	1	1	0	1	1
ENSG00000087299.12	L2HGDH	-6.57937	0.000676414	0.00607802	2.21624	FALSE	TRUE	FALSE	TRUE	0	1	1	0	1	1
ENSG00000250111.3	AC107982.1	-6.57919	9.8892e-06	0.0002715	3.56623	FALSE	TRUE	FALSE	TRUE	0	1	1	0	1	1
ENSG00000100036.13	SLC35E4	-6.5745	0.000189967	0.00239162	2.62131	FALSE	TRUE	FALSE	TRUE	0	1	1	0	1	1
ENSG00000274070.1	CASTOR2	-6.5742	2.77156e-06	9.68916e-05	4.01371	FALSE	TRUE	FALSE	TRUE	0	1	1	0	1	1
ENSG00000087152.15	ATXN7L3	-6.57337	0.000446756	0.00447333	2.34937	FALSE	TRUE	FALSE	TRUE	0	1	1	0	1	1
ENSG00000280128.1	AL662795.2	-6.57084	9.39768e-06	0.000260814	3.58367	FALSE	TRUE	FALSE	TRUE	0	1	1	0	1	1
ENSG00000163521.16	GLB1L	-6.57017	2.27922e-05	0.000502446	3.29891	FALSE	TRUE	FALSE	TRUE	0	1	1	0	1	1
ENSG00000105784.15	RUNDC3B	-6.57012	1.66465e-05	0.000398805	3.39924	FALSE	TRUE	FALSE	TRUE	0	1	1	0	1	1
ENSG00000277232.2	GTSE1-DT	-6.56706	8.06253e-06	0.000230029	3.63822	FALSE	TRUE	FALSE	TRUE	0	1	1	0	1	1
ENSG00000118596.12	SLC16A7	-6.5652	4.54163e-08	3.52322e-06	5.45306	FALSE	TRUE	FALSE	TRUE	0	1	1	0	1	1
ENSG00000007171.17	NOS2	-6.56424	4.33424e-07	2.11405e-05	4.67489	FALSE	TRUE	FALSE	TRUE	0	1	1	0	1	1
ENSG00000125089.17	SH3TC1	-6.56412	0.0497463	0.162898	0.788085	FALSE	FALSE	FALSE	FALSE	0	0	0	0	0	0
ENSG00000100647.8	SUSD6	-6.56362	6.12245e-05	0.00105066	2.97854	FALSE	TRUE	FALSE	TRUE	0	1	1	0	1	1
ENSG00000152749.8	GPR180	-6.56283	2.88312e-05	0.000606833	3.21693	FALSE	TRUE	FALSE	TRUE	0	1	1	0	1	1
ENSG00000173614.14	NMNAT1	-6.5625	0.000216357	0.00261987	2.58172	FALSE	TRUE	FALSE	TRUE	0	1	1	0	1	1
ENSG00000143473.13	KCNH1	-6.55877	0.000429812	0.00436538	2.35998	FALSE	TRUE	FALSE	TRUE	0	1	1	0	1	1
ENSG00000189362.12	NEMP2	-6.55465	0.000340616	0.00366511	2.43591	FALSE	TRUE	FALSE	TRUE	0	1	1	0	1	1
ENSG00000140323.6	DISP2	-6.55102	0.00260942	0.0174365	1.75854	FALSE	TRUE	FALSE	TRUE	0	1	1	0	1	1
ENSG00000196345.13	ZKSCAN7	-6.5504	1.68606e-05	0.000402978	3.39472	FALSE	TRUE	FALSE	TRUE	0	1	1	0	1	1
ENSG00000227671.4	AL390728.4	-6.54998	1.38631e-05	0.000345328	3.46177	FALSE	TRUE	FALSE	TRUE	0	1	1	0	1	1
ENSG00000164181.14	ELOVL7	-6.54876	6.16068e-09	6.9697e-07	6.15679	FALSE	TRUE	FALSE	TRUE	0	1	1	0	1	1
ENSG00000235501.5	AC105942.1	-6.54669	1.28191e-05	0.000324783	3.48841	FALSE	TRUE	FALSE	TRUE	0	1	1	0	1	1
ENSG00000168566.13	SNRNP48	-6.54366	3.60394e-05	0.000710568	3.14839	FALSE	TRUE	FALSE	TRUE	0	1	1	0	1	1
ENSG00000215146.5	BX322639.1	-6.54278	5.04131e-06	0.000157333	3.80318	FALSE	TRUE	FALSE	TRUE	0	1	1	0	1	1
ENSG00000179240.9	GVQW3	-6.53938	1.17329e-05	0.000302438	3.51936	FALSE	TRUE	FALSE	TRUE	0	1	1	0	1	1
ENSG00000166822.13	TMEM170A	-6.53443	0.000467397	0.00462037	2.33532	FALSE	TRUE	FALSE	TRUE	0	1	1	0	1	1
ENSG00000117013.16	KCNQ4	-6.53354	6.57814e-06	0.000196272	3.70714	FALSE	TRUE	FALSE	TRUE	0	1	1	0	1	1
ENSG00000279078.1	SND1-IT1	-6.53304	2.10893e-05	0.00047292	3.32521	FALSE	TRUE	FALSE	TRUE	0	1	1	0	1	1
ENSG00000104081.14	BMF	-6.53077	0.000973002	0.00814037	2.08936	FALSE	TRUE	FALSE	TRUE	0	1	1	0	1	1
ENSG00000081377.16	CDC14B	-6.53068	1.4944e-10	3.94804e-08	7.40362	FALSE	TRUE	FALSE	TRUE	0	1	1	0	1	1
ENSG00000214765.8	SEPTIN7P2	-6.52748	0.00021646	0.00261987	2.58172	FALSE	TRUE	FALSE	TRUE	0	1	1	0	1	1
ENSG00000115687.13	PASK	-6.52653	2.00054e-07	1.13672e-05	4.94435	FALSE	TRUE	FALSE	TRUE	0	1	1	0	1	1
ENSG00000113638.14	TTC33	-6.52625	0.000550629	0.00522691	2.28176	FALSE	TRUE	FALSE	TRUE	0	1	1	0	1	1
ENSG00000134215.16	VAV3	-6.5258	1.21751e-05	0.000311863	3.50604	FALSE	TRUE	FALSE	TRUE	0	1	1	0	1	1
ENSG00000196597.12	ZNF782	-6.5253	6.31396e-06	0.00018978	3.72175	FALSE	TRUE	FALSE	TRUE	0	1	1	0	1	1
ENSG00000070882.13	OSBPL3	-6.51871	0.000425821	0.00433294	2.36322	FALSE	TRUE	FALSE	TRUE	0	1	1	0	1	1
ENSG00000180423.4	HARBI1	-6.51717	0.000116242	0.00165193	2.78201	FALSE	TRUE	FALSE	TRUE	0	1	1	0	1	1
ENSG00000140543.14	DET1	-6.51362	0.000550893	0.00522691	2.28176	FALSE	TRUE	FALSE	TRUE	0	1	1	0	1	1
ENSG00000183814.15	LIN9	-6.51262	2.30128e-05	0.00050594	3.2959	FALSE	TRUE	FALSE	TRUE	0	1	1	0	1	1
ENSG00000103888.17	CEMIP	-6.50888	3.60077e-05	0.000710568	3.14839	FALSE	TRUE	FALSE	TRUE	0	1	1	0	1	1
ENSG00000188211.8	NCR3LG1	-6.50742	0.00209078	0.0147067	1.83248	FALSE	TRUE	FALSE	TRUE	0	1	1	0	1	1
ENSG00000181007.8	ZFP82	-6.5061	0.000750334	0.00661455	2.1795	FALSE	TRUE	FALSE	TRUE	0	1	1	0	1	1
ENSG00000111671.9	SPSB2	-6.50585	0.000732771	0.00647725	2.18861	FALSE	TRUE	FALSE	TRUE	0	1	1	0	1	1
ENSG00000139618.14	BRCA2	-6.50509	2.33514e-07	1.28519e-05	4.89103	FALSE	TRUE	FALSE	TRUE	0	1	1	0	1	1
ENSG00000249026.2	CTNNA1P1	-6.50496	3.69846e-05	0.000724178	3.14015	FALSE	TRUE	FALSE	TRUE	0	1	1	0	1	1
ENSG00000198155.5	ZNF876P	-6.50329	1.72817e-05	0.000411603	3.38552	FALSE	TRUE	FALSE	TRUE	0	1	1	0	1	1
ENSG00000150776.18	NKAPD1	-6.50034	0.000438818	0.00442101	2.35448	FALSE	TRUE	FALSE	TRUE	0	1	1	0	1	1
ENSG00000150455.13	TIRAP	-6.5002	4.79255e-10	9.07853e-08	7.04198	FALSE	TRUE	FALSE	TRUE	0	1	1	0	1	1
ENSG00000268996.3	MAN1B1-DT	-6.49958	2.63208e-05	0.0005642	3.24857	FALSE	TRUE	FALSE	TRUE	0	1	1	0	1	1
ENSG00000168758.11	SEMA4C	-6.49951	0.000191596	0.00240312	2.61923	FALSE	TRUE	FALSE	TRUE	0	1	1	0	1	1
ENSG00000242082.2	SLC5A4-AS1	-6.49925	0.000373866	0.00393962	2.40455	FALSE	TRUE	FALSE	TRUE	0	1	1	0	1	1
ENSG00000102796.11	DHRS12	-6.49916	7.01459e-05	0.00116845	2.93239	FALSE	TRUE	FALSE	TRUE	0	1	1	0	1	1
ENSG00000100629.17	CEP128	-6.49711	0.00046322	0.00459301	2.3379	FALSE	TRUE	FALSE	TRUE	0	1	1	0	1	1
ENSG00000157426.14	AASDH	-6.49642	3.16815e-05	0.00064677	3.18925	FALSE	TRUE	FALSE	TRUE	0	1	1	0	1	1
ENSG00000232242.2	ZYG11AP1	-6.49578	2.83456e-05	0.000597385	3.22375	FALSE	TRUE	FALSE	TRUE	0	1	1	0	1	1
ENSG00000266265.3	KLF14	-6.49489	4.34197e-06	0.000138969	3.85708	FALSE	TRUE	FALSE	TRUE	0	1	1	0	1	1
ENSG00000188549.12	CCDC9B	-6.49261	0.00011528	0.00164451	2.78396	FALSE	TRUE	FALSE	TRUE	0	1	1	0	1	1
ENSG00000112182.15	BACH2	-6.49058	2.8062e-05	0.000595258	3.22529	FALSE	TRUE	FALSE	TRUE	0	1	1	0	1	1
ENSG00000267041.6	ZNF850	-6.48839	5.63733e-06	0.0001721	3.76422	FALSE	TRUE	FALSE	TRUE	0	1	1	0	1	1
ENSG00000101447.15	FAM83D	-6.48608	7.41134e-08	5.35969e-06	5.27086	FALSE	TRUE	FALSE	TRUE	0	1	1	0	1	1
ENSG00000102967.12	DHODH	-6.48263	4.57051e-09	5.47486e-07	6.26163	FALSE	TRUE	FALSE	TRUE	0	1	1	0	1	1
ENSG00000229334.1	AC046143.1	-6.48166	0.000127405	0.00176044	2.75438	FALSE	TRUE	FALSE	TRUE	0	1	1	0	1	1
ENSG00000153933.10	DGKE	-6.47881	0.00053949	0.00515474	2.28779	FALSE	TRUE	FALSE	TRUE	0	1	1	0	1	1
ENSG00000143847.15	PPFIA4	-6.47632	1.31733e-05	0.000330672	3.4806	FALSE	TRUE	FALSE	TRUE	0	1	1	0	1	1
ENSG00000215156.5	AC138409.1	-6.476	1.47896e-06	5.84798e-05	4.23299	FALSE	TRUE	FALSE	TRUE	0	1	1	0	1	1
ENSG00000138641.17	HERC3	-6.47462	0.000423823	0.00432196	2.36432	FALSE	TRUE	FALSE	TRUE	0	1	1	0	1	1
ENSG00000165434.8	PGM2L1	-6.46817	4.20233e-05	0.000796976	3.09855	FALSE	TRUE	FALSE	TRUE	0	1	1	0	1	1
ENSG00000119771.15	KLHL29	-6.46706	5.23512e-07	2.44415e-05	4.61187	FALSE	TRUE	FALSE	TRUE	0	1	1	0	1	1
ENSG00000173083.15	HPSE	-6.46649	1.09932e-05	0.000291678	3.5351	FALSE	TRUE	FALSE	TRUE	0	1	1	0	1	1
ENSG00000154134.15	ROBO3	-6.46487	0.00109702	0.00891796	2.04973	FALSE	TRUE	FALSE	TRUE	0	1	1	0	1	1
ENSG00000083814.13	ZNF671	-6.46113	0.000544992	0.00518905	2.28491	FALSE	TRUE	FALSE	TRUE	0	1	1	0	1	1
ENSG00000151806.14	GUF1	-6.46071	6.33213e-05	0.00107963	2.96673	FALSE	TRUE	FALSE	TRUE	0	1	1	0	1	1
ENSG00000152495.11	CAMK4	-6.46009	0.000223477	0.0026809	2.57172	FALSE	TRUE	FALSE	TRUE	0	1	1	0	1	1
ENSG00000090565.16	RAB11FIP3	-6.45807	6.00349e-05	0.00103825	2.9837	FALSE	TRUE	FALSE	TRUE	0	1	1	0	1	1
ENSG00000239503.1	MARK2P8	-6.45698	0.00439232	0.0259565	1.58575	FALSE	TRUE	FALSE	TRUE	0	1	1	0	1	1
ENSG00000266680.1	AL135905.1	-6.45663	2.5236e-05	0.000546842	3.26214	FALSE	TRUE	FALSE	TRUE	0	1	1	0	1	1
ENSG00000167114.13	SLC27A4	-6.45337	2.81832e-05	0.000595653	3.22501	FALSE	TRUE	FALSE	TRUE	0	1	1	0	1	1
ENSG00000102221.14	JADE3	-6.45247	0.000584437	0.00545151	2.26348	FALSE	TRUE	FALSE	TRUE	0	1	1	0	1	1
ENSG00000169231.13	THBS3	-6.45091	3.08664e-05	0.000636771	3.19602	FALSE	TRUE	FALSE	TRUE	0	1	1	0	1	1
ENSG00000171763.19	SPATA5L1	-6.44608	0.000431367	0.00437027	2.35949	FALSE	TRUE	FALSE	TRUE	0	1	1	0	1	1
ENSG00000128512.21	DOCK4	-6.44332	0.00136212	0.0105568	1.97647	FALSE	TRUE	FALSE	TRUE	0	1	1	0	1	1
ENSG00000064652.11	SNX24	-6.44126	0.000332792	0.00360139	2.44353	FALSE	TRUE	FALSE	TRUE	0	1	1	0	1	1
ENSG00000240303.8	ACAD11	-6.43779	4.35646e-05	0.000820447	3.08595	FALSE	TRUE	FALSE	TRUE	0	1	1	0	1	1
ENSG00000143845.15	ETNK2	-6.435	0.000435993	0.00440345	2.35621	FALSE	TRUE	FALSE	TRUE	0	1	1	0	1	1
ENSG00000155816.20	FMN2	-6.43415	5.06743e-05	0.000924452	3.03412	FALSE	TRUE	FALSE	TRUE	0	1	1	0	1	1
ENSG00000163808.17	KIF15	-6.43393	3.4322e-06	0.000115049	3.93912	FALSE	TRUE	FALSE	TRUE	0	1	1	0	1	1
ENSG00000085999.12	RAD54L	-6.43313	9.24149e-05	0.00140704	2.85169	FALSE	TRUE	FALSE	TRUE	0	1	1	0	1	1
ENSG00000122335.16	SERAC1	-6.42918	0.000401926	0.00415996	2.38091	FALSE	TRUE	FALSE	TRUE	0	1	1	0	1	1
ENSG00000167377.18	ZNF23	-6.4276	1.35353e-07	8.28962e-06	5.08147	FALSE	TRUE	FALSE	TRUE	0	1	1	0	1	1
ENSG00000127463.15	EMC1	-6.42461	3.95828e-06	0.000129109	3.88904	FALSE	TRUE	FALSE	TRUE	0	1	1	0	1	1
ENSG00000136982.6	DSCC1	-6.42208	0.00045572	0.00454354	2.34261	FALSE	TRUE	FALSE	TRUE	0	1	1	0	1	1
ENSG00000156970.12	BUB1B	-6.42054	1.50439e-05	0.000367197	3.4351	FALSE	TRUE	FALSE	TRUE	0	1	1	0	1	1
ENSG00000120049.19	KCNIP2	-6.41878	1.54576e-05	0.00037529	3.42563	FALSE	TRUE	FALSE	TRUE	0	1	1	0	1	1
ENSG00000121440.15	PDZRN3	-6.4167	1.31897e-06	5.29246e-05	4.27634	FALSE	TRUE	FALSE	TRUE	0	1	1	0	1	1
ENSG00000138031.14	ADCY3	-6.41571	1.59642e-05	0.000384723	3.41485	FALSE	TRUE	FALSE	TRUE	0	1	1	0	1	1
ENSG00000214654.8	B3GNT10	-6.41426	5.80151e-06	0.000176329	3.75368	FALSE	TRUE	FALSE	TRUE	0	1	1	0	1	1
ENSG00000166025.18	AMOTL1	-6.41176	0.000191766	0.00240312	2.61923	FALSE	TRUE	FALSE	TRUE	0	1	1	0	1	1
ENSG00000175040.6	CHST2	-6.4096	5.20706e-05	0.000942535	3.0257	FALSE	TRUE	FALSE	TRUE	0	1	1	0	1	1
ENSG00000152422.15	XRCC4	-6.40812	0.000701195	0.00624217	2.20466	FALSE	TRUE	FALSE	TRUE	0	1	1	0	1	1
ENSG00000144619.15	CNTN4	-6.40637	2.16898e-05	0.000483378	3.31571	FALSE	TRUE	FALSE	TRUE	0	1	1	0	1	1
ENSG00000109685.18	NSD2	-6.40418	1.41234e-06	5.62552e-05	4.24984	FALSE	TRUE	FALSE	TRUE	0	1	1	0	1	1
ENSG00000100344.10	PNPLA3	-6.40056	1.9851e-07	1.13471e-05	4.94512	FALSE	TRUE	FALSE	TRUE	0	1	1	0	1	1
ENSG00000080986.13	NDC80	-6.39919	1.99931e-05	0.000453631	3.3433	FALSE	TRUE	FALSE	TRUE	0	1	1	0	1	1
ENSG00000126709.15	IFI6	-6.39791	3.48163e-05	0.00069339	3.15902	FALSE	TRUE	FALSE	TRUE	0	1	1	0	1	1
ENSG00000276040.4	SPATA31A7	-6.39747	0.00635523	0.0345225	1.4619	FALSE	TRUE	FALSE	TRUE	0	1	1	0	1	1
ENSG00000120539.14	MASTL	-6.39687	4.9887e-05	0.000912131	3.03994	FALSE	TRUE	FALSE	TRUE	0	1	1	0	1	1
ENSG00000260920.2	AL031985.3	-6.39633	1.95078e-05	0.000444477	3.35215	FALSE	TRUE	FALSE	TRUE	0	1	1	0	1	1
ENSG00000128965.13	CHAC1	-6.3927	0.000474599	0.0046647	2.33118	FALSE	TRUE	FALSE	TRUE	0	1	1	0	1	1
ENSG00000100604.13	CHGA	-6.39201	9.94939e-06	0.0002715	3.56623	FALSE	TRUE	FALSE	TRUE	0	1	1	0	1	1
ENSG00000261824.6	LINC00662	-6.39192	0.000323878	0.00353876	2.45115	FALSE	TRUE	FALSE	TRUE	0	1	1	0	1	1
ENSG00000196867.7	ZFP28	-6.38763	0.000522893	0.00503454	2.29804	FALSE	TRUE	FALSE	TRUE	0	1	1	0	1	1
ENSG00000123191.14	ATP7B	-6.38748	2.55953e-06	9.14413e-05	4.03886	FALSE	TRUE	FALSE	TRUE	0	1	1	0	1	1
ENSG00000140525.17	FANCI	-6.38536	2.74344e-05	0.000584227	3.23342	FALSE	TRUE	FALSE	TRUE	0	1	1	0	1	1
ENSG00000258429.2	PDF	-6.38413	0.00023837	0.00281805	2.55005	FALSE	TRUE	FALSE	TRUE	0	1	1	0	1	1
ENSG00000106991.13	ENG	-6.3837	1.84767e-05	0.000429392	3.36715	FALSE	TRUE	FALSE	TRUE	0	1	1	0	1	1
ENSG00000256771.3	ZNF253	-6.38301	3.65308e-06	0.000120715	3.91824	FALSE	TRUE	FALSE	TRUE	0	1	1	0	1	1
ENSG00000154874.15	CCDC144B	-6.38226	0.000161901	0.00210665	2.67641	FALSE	TRUE	FALSE	TRUE	0	1	1	0	1	1
ENSG00000089123.16	TASP1	-6.38218	5.4492e-05	0.000969137	3.01361	FALSE	TRUE	FALSE	TRUE	0	1	1	0	1	1
ENSG00000086827.9	ZW10	-6.38186	0.000152339	0.00200952	2.69691	FALSE	TRUE	FALSE	TRUE	0	1	1	0	1	1
ENSG00000168612.4	ZSWIM1	-6.38064	0.000331072	0.00359566	2.44422	FALSE	TRUE	FALSE	TRUE	0	1	1	0	1	1
ENSG00000164011.18	ZNF691	-6.37926	0.000506477	0.00491425	2.30854	FALSE	TRUE	FALSE	TRUE	0	1	1	0	1	1
ENSG00000110344.9	UBE4A	-6.37831	2.46727e-05	0.000537356	3.26974	FALSE	TRUE	FALSE	TRUE	0	1	1	0	1	1
ENSG00000162458.13	FBLIM1	-6.37824	0.000986436	0.00822838	2.08469	FALSE	TRUE	FALSE	TRUE	0	1	1	0	1	1
ENSG00000172456.17	FGGY	-6.37639	0.000657583	0.0059548	2.22513	FALSE	TRUE	FALSE	TRUE	0	1	1	0	1	1
ENSG00000213073.4	AL353625.1	-6.37622	2.89728e-05	0.000608242	3.21592	FALSE	TRUE	FALSE	TRUE	0	1	1	0	1	1
ENSG00000197959.14	DNM3	-6.37206	2.94238e-06	0.000101988	3.99145	FALSE	TRUE	FALSE	TRUE	0	1	1	0	1	1
ENSG00000106692.14	FKTN	-6.36913	5.422e-05	0.000967468	3.01436	FALSE	TRUE	FALSE	TRUE	0	1	1	0	1	1
ENSG00000010818.10	HIVEP2	-6.36861	7.13676e-05	0.00118276	2.9271	FALSE	TRUE	FALSE	TRUE	0	1	1	0	1	1
ENSG00000204282.4	TNRC6C-AS1	-6.36739	0.00129845	0.0101991	1.99144	FALSE	TRUE	FALSE	TRUE	0	1	1	0	1	1
ENSG00000130347.12	RTN4IP1	-6.36566	0.00037737	0.00396373	2.4019	FALSE	TRUE	FALSE	TRUE	0	1	1	0	1	1
ENSG00000099999.14	RNF215	-6.36444	3.57836e-06	0.000118727	3.92545	FALSE	TRUE	FALSE	TRUE	0	1	1	0	1	1
ENSG00000250802.7	ZBED3-AS1	-6.36262	0.000236499	0.00280204	2.55253	FALSE	TRUE	FALSE	TRUE	0	1	1	0	1	1
ENSG00000260274.1	AC068338.2	-6.36227	1.13115e-05	0.000294371	3.5311	FALSE	TRUE	FALSE	TRUE	0	1	1	0	1	1
ENSG00000204444.11	APOM	-6.35973	1.64942e-05	0.000396189	3.4021	FALSE	TRUE	FALSE	TRUE	0	1	1	0	1	1
ENSG00000156509.14	FBXO43	-6.35932	6.88572e-06	0.000202849	3.69283	FALSE	TRUE	FALSE	TRUE	0	1	1	0	1	1
ENSG00000173825.7	TIGD3	-6.35787	1.84128e-05	0.000428787	3.36776	FALSE	TRUE	FALSE	TRUE	0	1	1	0	1	1
ENSG00000184635.15	ZNF93	-6.35653	2.96245e-05	0.000616396	3.21014	FALSE	TRUE	FALSE	TRUE	0	1	1	0	1	1
ENSG00000066230.11	SLC9A3	-6.35543	0.000320061	0.00350175	2.45571	FALSE	TRUE	FALSE	TRUE	0	1	1	0	1	1
ENSG00000213859.6	KCTD11	-6.35502	1.69541e-05	0.000404392	3.3932	FALSE	TRUE	FALSE	TRUE	0	1	1	0	1	1
ENSG00000225556.1	C2CD4D	-6.35491	1.41128e-05	0.000348878	3.45733	FALSE	TRUE	FALSE	TRUE	0	1	1	0	1	1
ENSG00000128881.17	TTBK2	-6.35317	8.9802e-05	0.00138164	2.8596	FALSE	TRUE	FALSE	TRUE	0	1	1	0	1	1
ENSG00000144730.18	IL17RD	-6.34828	5.11071e-10	9.56995e-08	7.01909	FALSE	TRUE	FALSE	TRUE	0	1	1	0	1	1
ENSG00000248461.2	LINC02119	-6.34415	1.7555e-05	0.000415681	3.38124	FALSE	TRUE	FALSE	TRUE	0	1	1	0	1	1
ENSG00000254109.5	RBPMS-AS1	-6.33908	1.11176e-05	0.000291972	3.53466	FALSE	TRUE	FALSE	TRUE	0	1	1	0	1	1
ENSG00000221944.7	TIGD1	-6.3361	1.62168e-07	9.6772e-06	5.01425	FALSE	TRUE	FALSE	TRUE	0	1	1	0	1	1
ENSG00000135423.13	GLS2	-6.33189	1.28988e-05	0.00032579	3.48706	FALSE	TRUE	FALSE	TRUE	0	1	1	0	1	1
ENSG00000171126.8	KCNG3	-6.33075	3.77639e-05	0.000733267	3.13474	FALSE	TRUE	FALSE	TRUE	0	1	1	0	1	1
ENSG00000137807.15	KIF23	-6.32721	7.417e-06	0.000216542	3.66446	FALSE	TRUE	FALSE	TRUE	0	1	1	0	1	1
ENSG00000140948.11	ZCCHC14	-6.32709	6.71449e-06	0.000198883	3.7014	FALSE	TRUE	FALSE	TRUE	0	1	1	0	1	1
ENSG00000174514.13	MFSD4A	-6.31801	4.69129e-05	0.000866506	3.06223	FALSE	TRUE	FALSE	TRUE	0	1	1	0	1	1
ENSG00000063127.15	SLC6A16	-6.31476	6.45573e-05	0.00109325	2.96128	FALSE	TRUE	FALSE	TRUE	0	1	1	0	1	1
ENSG00000122694.16	GLIPR2	-6.31345	4.48668e-05	0.000838216	3.07664	FALSE	TRUE	FALSE	TRUE	0	1	1	0	1	1
ENSG00000125629.15	INSIG2	-6.31203	6.85797e-05	0.00114588	2.94086	FALSE	TRUE	FALSE	TRUE	0	1	1	0	1	1
ENSG00000171016.12	PYGO1	-6.31145	8.51442e-05	0.00133117	2.87576	FALSE	TRUE	FALSE	TRUE	0	1	1	0	1	1
ENSG00000240694.9	PNMA2	-6.31012	2.23502e-06	8.18217e-05	4.08713	FALSE	TRUE	FALSE	TRUE	0	1	1	0	1	1
ENSG00000171992.13	SYNPO	-6.31001	0.000268309	0.00308907	2.51017	FALSE	TRUE	FALSE	TRUE	0	1	1	0	1	1
ENSG00000138639.18	ARHGAP24	-6.30916	0.000442167	0.00444377	2.35225	FALSE	TRUE	FALSE	TRUE	0	1	1	0	1	1
ENSG00000146263.11	MMS22L	-6.30907	0.00129168	0.0101656	1.99287	FALSE	TRUE	FALSE	TRUE	0	1	1	0	1	1
ENSG00000180855.16	ZNF443	-6.30718	1.32025e-05	0.000330896	3.48031	FALSE	TRUE	FALSE	TRUE	0	1	1	0	1	1
ENSG00000144218.18	AFF3	-6.30496	0.000137493	0.00185884	2.73076	FALSE	TRUE	FALSE	TRUE	0	1	1	0	1	1
ENSG00000198081.11	ZBTB14	-6.30075	0.000547881	0.00521046	2.28312	FALSE	TRUE	FALSE	TRUE	0	1	1	0	1	1
ENSG00000140950.16	MEAK7	-6.29879	0.000471136	0.00464043	2.33344	FALSE	TRUE	FALSE	TRUE	0	1	1	0	1	1
ENSG00000010072.16	SPRTN	-6.29804	8.22884e-05	0.00130025	2.88597	FALSE	TRUE	FALSE	TRUE	0	1	1	0	1	1
ENSG00000106031.8	HOXA13	-6.29763	2.49364e-05	0.000541651	3.26628	FALSE	TRUE	FALSE	TRUE	0	1	1	0	1	1
ENSG00000163291.14	PAQR3	-6.29742	0.000867544	0.00744601	2.12808	FALSE	TRUE	FALSE	TRUE	0	1	1	0	1	1
ENSG00000185875.13	THNSL1	-6.29635	3.66538e-05	0.000720298	3.14249	FALSE	TRUE	FALSE	TRUE	0	1	1	0	1	1
ENSG00000114166.8	KAT2B	-6.2923	3.85865e-05	0.000745685	3.12744	FALSE	TRUE	FALSE	TRUE	0	1	1	0	1	1
ENSG00000163617.11	CCDC191	-6.29204	0.000249778	0.00291277	2.53569	FALSE	TRUE	FALSE	TRUE	0	1	1	0	1	1
ENSG00000101945.16	SUV39H1	-6.29165	5.04109e-06	0.000157333	3.80318	FALSE	TRUE	FALSE	TRUE	0	1	1	0	1	1
ENSG00000183250.11	LINC01547	-6.29163	3.26902e-05	0.000660739	3.17997	FALSE	TRUE	FALSE	TRUE	0	1	1	0	1	1
ENSG00000231764.8	DLX6-AS1	-6.2916	0.000553596	0.00524894	2.27993	FALSE	TRUE	FALSE	TRUE	0	1	1	0	1	1
ENSG00000170381.14	SEMA3E	-6.2907	1.59271e-05	0.000384723	3.41485	FALSE	TRUE	FALSE	TRUE	0	1	1	0	1	1
ENSG00000259802.1	AC012640.2	-6.28741	2.00416e-05	0.0004541	3.34285	FALSE	TRUE	FALSE	TRUE	0	1	1	0	1	1
ENSG00000216937.13	CCDC7	-6.28525	3.20243e-05	0.000651321	3.18621	FALSE	TRUE	FALSE	TRUE	0	1	1	0	1	1
ENSG00000235106.10	BRD3OS	-6.28286	0.000203373	0.00251377	2.59967	FALSE	TRUE	FALSE	TRUE	0	1	1	0	1	1
ENSG00000113248.6	PCDHB15	-6.28153	6.68262e-05	0.00112003	2.95077	FALSE	TRUE	FALSE	TRUE	0	1	1	0	1	1
ENSG00000278848.2	TP53TG3F	-6.28022	5.13125e-05	0.000933786	3.02975	FALSE	TRUE	FALSE	TRUE	0	1	1	0	1	1
ENSG00000138621.12	PPCDC	-6.2762	0.000714828	0.00634274	2.19772	FALSE	TRUE	FALSE	TRUE	0	1	1	0	1	1
ENSG00000126091.20	ST3GAL3	-6.27437	0.000591581	0.0054883	2.26056	FALSE	TRUE	FALSE	TRUE	0	1	1	0	1	1
ENSG00000105991.8	HOXA1	-6.2732	1.29411e-05	0.000325849	3.48698	FALSE	TRUE	FALSE	TRUE	0	1	1	0	1	1
ENSG00000260565.6	ERVK13-1	-6.26816	2.56788e-05	0.000554085	3.25642	FALSE	TRUE	FALSE	TRUE	0	1	1	0	1	1
ENSG00000183421.12	RIPK4	-6.26777	0.0033405	0.0210441	1.67687	FALSE	TRUE	FALSE	TRUE	0	1	1	0	1	1
ENSG00000126215.14	XRCC3	-6.26585	8.9814e-05	0.00138164	2.8596	FALSE	TRUE	FALSE	TRUE	0	1	1	0	1	1
ENSG00000250312.8	ZNF718	-6.26582	0.000792669	0.00691294	2.16034	FALSE	TRUE	FALSE	TRUE	0	1	1	0	1	1
ENSG00000196182.10	STK40	-6.26507	6.67157e-06	0.000197972	3.7034	FALSE	TRUE	FALSE	TRUE	0	1	1	0	1	1
ENSG00000114904.13	NEK4	-6.26182	4.07095e-05	0.000776308	3.10997	FALSE	TRUE	FALSE	TRUE	0	1	1	0	1	1
ENSG00000174989.13	FBXW8	-6.26102	3.81642e-05	0.000739278	3.13119	FALSE	TRUE	FALSE	TRUE	0	1	1	0	1	1
ENSG00000145246.13	ATP10D	-6.25841	1.04534e-08	1.05121e-06	5.97831	FALSE	TRUE	FALSE	TRUE	0	1	1	0	1	1
ENSG00000180667.10	YOD1	-6.25793	0.000140371	0.00188575	2.72452	FALSE	TRUE	FALSE	TRUE	0	1	1	0	1	1
ENSG00000137936.18	BCAR3	-6.25499	2.94741e-05	0.000616396	3.21014	FALSE	TRUE	FALSE	TRUE	0	1	1	0	1	1
ENSG00000139211.6	AMIGO2	-6.25306	2.21906e-05	0.000491847	3.30817	FALSE	TRUE	FALSE	TRUE	0	1	1	0	1	1
ENSG00000155189.12	AGPAT5	-6.25173	0.000121599	0.00170626	2.76795	FALSE	TRUE	FALSE	TRUE	0	1	1	0	1	1
ENSG00000135299.17	ANKRD6	-6.24957	0.000165774	0.00214847	2.66787	FALSE	TRUE	FALSE	TRUE	0	1	1	0	1	1
ENSG00000203791.15	EEF1AKMT2	-6.24836	0.000228233	0.00271993	2.56544	FALSE	TRUE	FALSE	TRUE	0	1	1	0	1	1
ENSG00000155592.16	ZKSCAN2	-6.24684	0.000117228	0.00166211	2.77934	FALSE	TRUE	FALSE	TRUE	0	1	1	0	1	1
ENSG00000154920.14	EME1	-6.2424	8.15262e-10	1.38348e-07	6.85903	FALSE	TRUE	FALSE	TRUE	0	1	1	0	1	1
ENSG00000119922.10	IFIT2	-6.23951	2.15358e-05	0.000481479	3.31742	FALSE	TRUE	FALSE	TRUE	0	1	1	0	1	1
ENSG00000136848.17	DAB2IP	-6.23862	3.79153e-09	4.67938e-07	6.32981	FALSE	TRUE	FALSE	TRUE	0	1	1	0	1	1
ENSG00000021826.15	CPS1	-6.23693	6.38527e-06	0.00019157	3.71767	FALSE	TRUE	FALSE	TRUE	0	1	1	0	1	1
ENSG00000278600.1	AC015871.3	-6.23691	2.58494e-05	0.000557026	3.25412	FALSE	TRUE	FALSE	TRUE	0	1	1	0	1	1
ENSG00000116962.15	NID1	-6.23642	3.72558e-06	0.00012274	3.91101	FALSE	TRUE	FALSE	TRUE	0	1	1	0	1	1
ENSG00000040199.18	PHLPP2	-6.23554	1.91563e-06	7.24073e-05	4.14022	FALSE	TRUE	FALSE	TRUE	0	1	1	0	1	1
ENSG00000279159.1	AC003681.1	-6.23385	0.000822736	0.00712494	2.14722	FALSE	TRUE	FALSE	TRUE	0	1	1	0	1	1
ENSG00000119401.10	TRIM32	-6.2314	7.87278e-05	0.00126134	2.89917	FALSE	TRUE	FALSE	TRUE	0	1	1	0	1	1
ENSG00000136943.11	CTSV	-6.23063	0.000153325	0.00201925	2.69481	FALSE	TRUE	FALSE	TRUE	0	1	1	0	1	1
ENSG00000081853.15	PCDHGA2	-6.22818	5.04268e-05	0.000920968	3.03576	FALSE	TRUE	FALSE	TRUE	0	1	1	0	1	1
ENSG00000163125.15	RPRD2	-6.22656	6.0106e-05	0.00103837	2.98365	FALSE	TRUE	FALSE	TRUE	0	1	1	0	1	1
ENSG00000148488.17	ST8SIA6	-6.22595	0.000120627	0.00170141	2.76919	FALSE	TRUE	FALSE	TRUE	0	1	1	0	1	1
ENSG00000162241.12	SLC25A45	-6.22467	0.000134005	0.00182635	2.73841	FALSE	TRUE	FALSE	TRUE	0	1	1	0	1	1
ENSG00000269825.1	AC022150.4	-6.22351	3.90895e-06	0.000127873	3.89322	FALSE	TRUE	FALSE	TRUE	0	1	1	0	1	1
ENSG00000227199.1	ST7-AS1	-6.22	0.000104923	0.00153853	2.81289	FALSE	TRUE	FALSE	TRUE	0	1	1	0	1	1
ENSG00000103184.12	SEC14L5	-6.21762	2.71946e-05	0.000580638	3.23609	FALSE	TRUE	FALSE	TRUE	0	1	1	0	1	1
ENSG00000146592.17	CREB5	-6.21754	0.000874003	0.00748207	2.12598	FALSE	TRUE	FALSE	TRUE	0	1	1	0	1	1
ENSG00000082196.20	C1QTNF3	-6.21331	0.000156743	0.002051	2.68803	FALSE	TRUE	FALSE	TRUE	0	1	1	0	1	1
ENSG00000226266.6	AC009961.1	-6.21311	8.97801e-05	0.00138164	2.8596	FALSE	TRUE	FALSE	TRUE	0	1	1	0	1	1
ENSG00000159917.17	ZNF235	-6.21252	1.90229e-05	0.000437098	3.35942	FALSE	TRUE	FALSE	TRUE	0	1	1	0	1	1
ENSG00000095951.17	HIVEP1	-6.20883	1.07373e-08	1.06659e-06	5.972	FALSE	TRUE	FALSE	TRUE	0	1	1	0	1	1
ENSG00000196220.16	SRGAP3	-6.20513	7.5169e-07	3.27427e-05	4.48489	FALSE	TRUE	FALSE	TRUE	0	1	1	0	1	1
ENSG00000069493.15	CLEC2D	-6.20456	5.58216e-05	0.000984271	3.00689	FALSE	TRUE	FALSE	TRUE	0	1	1	0	1	1
ENSG00000165868.14	HSPA12A	-6.20228	0.00129311	0.010167	1.99281	FALSE	TRUE	FALSE	TRUE	0	1	1	0	1	1
ENSG00000090889.12	KIF4A	-6.20223	6.58752e-05	0.0011098	2.95476	FALSE	TRUE	FALSE	TRUE	0	1	1	0	1	1
ENSG00000135148.12	TRAFD1	-6.20148	0.000112946	0.00161972	2.79056	FALSE	TRUE	FALSE	TRUE	0	1	1	0	1	1
ENSG00000240024.5	LINC00888	-6.20113	0.000681448	0.00610642	2.21421	FALSE	TRUE	FALSE	TRUE	0	1	1	0	1	1
ENSG00000109618.12	SEPSECS	-6.20043	0.000980075	0.0081837	2.08705	FALSE	TRUE	FALSE	TRUE	0	1	1	0	1	1
ENSG00000132613.15	MTSS2	-6.19989	7.22022e-08	5.2511e-06	5.27975	FALSE	TRUE	FALSE	TRUE	0	1	1	0	1	1
ENSG00000183665.5	TRMT12	-6.19773	5.59993e-05	0.000984271	3.00689	FALSE	TRUE	FALSE	TRUE	0	1	1	0	1	1
ENSG00000198780.12	FAM169A	-6.19699	0.000230828	0.00274885	2.56085	FALSE	TRUE	FALSE	TRUE	0	1	1	0	1	1
ENSG00000214029.5	ZNF891	-6.19461	0.000724422	0.00641041	2.19311	FALSE	TRUE	FALSE	TRUE	0	1	1	0	1	1
ENSG00000140443.14	IGF1R	-6.19131	5.07529e-05	0.00092485	3.03393	FALSE	TRUE	FALSE	TRUE	0	1	1	0	1	1
ENSG00000125386.15	FAM193A	-6.18515	1.81886e-05	0.000425733	3.37086	FALSE	TRUE	FALSE	TRUE	0	1	1	0	1	1
ENSG00000113749.7	HRH2	-6.18428	1.93305e-05	0.000441738	3.35484	FALSE	TRUE	FALSE	TRUE	0	1	1	0	1	1
ENSG00000244041.7	LINC01011	-6.18019	3.77515e-05	0.000733267	3.13474	FALSE	TRUE	FALSE	TRUE	0	1	1	0	1	1
ENSG00000047230.15	CTPS2	-6.17834	6.66217e-05	0.00111775	2.95166	FALSE	TRUE	FALSE	TRUE	0	1	1	0	1	1
ENSG00000178935.5	ZNF552	-6.17556	0.00141415	0.010872	1.96369	FALSE	TRUE	FALSE	TRUE	0	1	1	0	1	1
ENSG00000159055.4	MIS18A	-6.17546	0.000803657	0.00697888	2.15621	FALSE	TRUE	FALSE	TRUE	0	1	1	0	1	1
ENSG00000136122.16	BORA	-6.17486	0.000410862	0.00422294	2.37439	FALSE	TRUE	FALSE	TRUE	0	1	1	0	1	1
ENSG00000101057.16	MYBL2	-6.17428	1.39027e-05	0.000345785	3.46119	FALSE	TRUE	FALSE	TRUE	0	1	1	0	1	1
ENSG00000169607.13	CKAP2L	-6.17419	0.000122395	0.00171007	2.76699	FALSE	TRUE	FALSE	TRUE	0	1	1	0	1	1
ENSG00000088854.12	C20orf194	-6.17397	0.000498155	0.00484793	2.31444	FALSE	TRUE	FALSE	TRUE	0	1	1	0	1	1
ENSG00000198416.9	ZNF658B	-6.17372	8.86364e-05	0.00137	2.86328	FALSE	TRUE	FALSE	TRUE	0	1	1	0	1	1
ENSG00000144868.13	TMEM108	-6.17245	0.000301116	0.00334161	2.47604	FALSE	TRUE	FALSE	TRUE	0	1	1	0	1	1
ENSG00000117000.9	RLF	-6.17241	2.16398e-05	0.000482923	3.31612	FALSE	TRUE	FALSE	TRUE	0	1	1	0	1	1
ENSG00000203867.8	RBM20	-6.1716	0.000393114	0.00408693	2.3886	FALSE	TRUE	FALSE	TRUE	0	1	1	0	1	1
ENSG00000279369.1	AC046185.3	-6.16945	0.000892438	0.00760393	2.11896	FALSE	TRUE	FALSE	TRUE	0	1	1	0	1	1
ENSG00000085117.12	CD82	-6.16905	1.24886e-05	0.00031839	3.49704	FALSE	TRUE	FALSE	TRUE	0	1	1	0	1	1
ENSG00000003989.17	SLC7A2	-6.16697	1.13412e-05	0.000294673	3.53066	FALSE	TRUE	FALSE	TRUE	0	1	1	0	1	1
ENSG00000188859.6	FAM78B	-6.16527	0.000133801	0.00182635	2.73841	FALSE	TRUE	FALSE	TRUE	0	1	1	0	1	1
ENSG00000124201.15	ZNFX1	-6.16375	1.29476e-07	8.05074e-06	5.09416	FALSE	TRUE	FALSE	TRUE	0	1	1	0	1	1
ENSG00000135953.11	MFSD9	-6.16099	0.00077636	0.00680715	2.16703	FALSE	TRUE	FALSE	TRUE	0	1	1	0	1	1
ENSG00000285283.1	AL035078.4	-6.15834	0.000275349	0.00315007	2.50168	FALSE	TRUE	FALSE	TRUE	0	1	1	0	1	1
ENSG00000136514.3	RTP4	-6.1583	5.94112e-05	0.0010316	2.98649	FALSE	TRUE	FALSE	TRUE	0	1	1	0	1	1
ENSG00000082438.16	COBLL1	-6.157	1.30262e-05	0.000327485	3.48481	FALSE	TRUE	FALSE	TRUE	0	1	1	0	1	1
ENSG00000101442.10	ACTR5	-6.15687	0.000288019	0.00324265	2.4891	FALSE	TRUE	FALSE	TRUE	0	1	1	0	1	1
ENSG00000262576.3	PCDHGA4	-6.15597	5.69059e-05	0.000998981	3.00044	FALSE	TRUE	FALSE	TRUE	0	1	1	0	1	1
ENSG00000259943.1	AL050341.2	-6.15014	0.000802959	0.00697654	2.15636	FALSE	TRUE	FALSE	TRUE	0	1	1	0	1	1
ENSG00000261599.6	HERC2P8	-6.14887	5.5882e-05	0.000984271	3.00689	FALSE	TRUE	FALSE	TRUE	0	1	1	0	1	1
ENSG00000075213.11	SEMA3A	-6.14844	4.29947e-08	3.3837e-06	5.47061	FALSE	TRUE	FALSE	TRUE	0	1	1	0	1	1
ENSG00000068654.16	POLR1A	-6.14457	3.84481e-08	3.07038e-06	5.51281	FALSE	TRUE	FALSE	TRUE	0	1	1	0	1	1
ENSG00000276672.1	AL161891.1	-6.14362	3.43133e-05	0.000685046	3.16428	FALSE	TRUE	FALSE	TRUE	0	1	1	0	1	1
ENSG00000122966.16	CIT	-6.1425	4.67295e-10	8.95612e-08	7.04788	FALSE	TRUE	FALSE	TRUE	0	1	1	0	1	1
ENSG00000121671.11	CRY2	-6.14079	1.01902e-07	6.83162e-06	5.16548	FALSE	TRUE	FALSE	TRUE	0	1	1	0	1	1
ENSG00000228506.2	AL513550.1	-6.14034	4.42084e-05	0.000828056	3.08194	FALSE	TRUE	FALSE	TRUE	0	1	1	0	1	1
ENSG00000285816.1	AP000944.2	-6.13919	0.000352331	0.00376321	2.42444	FALSE	TRUE	FALSE	TRUE	0	1	1	0	1	1
ENSG00000158792.16	SPATA2L	-6.13889	0.000423945	0.00432196	2.36432	FALSE	TRUE	FALSE	TRUE	0	1	1	0	1	1
ENSG00000168453.15	HR	-6.13849	0.000111841	0.00161192	2.79266	FALSE	TRUE	FALSE	TRUE	0	1	1	0	1	1
ENSG00000251158.1	AC131392.2	-6.13668	6.55052e-07	2.93172e-05	4.53288	FALSE	TRUE	FALSE	TRUE	0	1	1	0	1	1
ENSG00000166816.14	LDHD	-6.13585	0.000165478	0.00214782	2.668	FALSE	TRUE	FALSE	TRUE	0	1	1	0	1	1
ENSG00000235954.6	TTC28-AS1	-6.13449	0.000639139	0.00581688	2.23531	FALSE	TRUE	FALSE	TRUE	0	1	1	0	1	1
ENSG00000166004.15	CEP295	-6.1341	0.00159045	0.0118527	1.92618	FALSE	TRUE	FALSE	TRUE	0	1	1	0	1	1
ENSG00000197472.15	ZNF695	-6.13397	3.87804e-05	0.000747615	3.12632	FALSE	TRUE	FALSE	TRUE	0	1	1	0	1	1
ENSG00000258727.1	AL135999.1	-6.13152	0.000226547	0.00270578	2.56771	FALSE	TRUE	FALSE	TRUE	0	1	1	0	1	1
ENSG00000142166.13	IFNAR1	-6.13021	7.02909e-05	0.00116906	2.93216	FALSE	TRUE	FALSE	TRUE	0	1	1	0	1	1
ENSG00000155729.13	KCTD18	-6.12724	0.000581802	0.00543812	2.26455	FALSE	TRUE	FALSE	TRUE	0	1	1	0	1	1
ENSG00000135315.12	CEP162	-6.12607	7.22385e-05	0.00119334	2.92324	FALSE	TRUE	FALSE	TRUE	0	1	1	0	1	1
ENSG00000091129.20	NRCAM	-6.1257	0.0026215	0.0175028	1.75689	FALSE	TRUE	FALSE	TRUE	0	1	1	0	1	1
ENSG00000214331.8	AC009053.1	-6.1251	0.00012515	0.00173812	2.75992	FALSE	TRUE	FALSE	TRUE	0	1	1	0	1	1
ENSG00000158483.16	FAM86C1	-6.12491	9.76079e-05	0.00146167	2.83515	FALSE	TRUE	FALSE	TRUE	0	1	1	0	1	1
ENSG00000260806.1	AL163051.1	-6.12393	4.48249e-05	0.000838216	3.07664	FALSE	TRUE	FALSE	TRUE	0	1	1	0	1	1
ENSG00000188868.13	ZNF563	-6.12345	3.88241e-05	0.000747615	3.12632	FALSE	TRUE	FALSE	TRUE	0	1	1	0	1	1
ENSG00000058799.15	YIPF1	-6.12173	0.000133313	0.00182199	2.73946	FALSE	TRUE	FALSE	TRUE	0	1	1	0	1	1
ENSG00000177807.9	KCNJ10	-6.11977	9.02652e-05	0.00138597	2.85825	FALSE	TRUE	FALSE	TRUE	0	1	1	0	1	1
ENSG00000276550.4	HERC2P2	-6.11781	4.92482e-05	0.000902477	3.04456	FALSE	TRUE	FALSE	TRUE	0	1	1	0	1	1
ENSG00000186106.11	ANKRD46	-6.11537	0.00113783	0.00919004	2.03668	FALSE	TRUE	FALSE	TRUE	0	1	1	0	1	1
ENSG00000089060.11	SLC8B1	-6.11435	0.000318486	0.00349155	2.45698	FALSE	TRUE	FALSE	TRUE	0	1	1	0	1	1
ENSG00000155393.13	HEATR3	-6.11061	0.00110941	0.00899622	2.04594	FALSE	TRUE	FALSE	TRUE	0	1	1	0	1	1
ENSG00000205413.8	SAMD9	-6.10739	0.00133443	0.0104016	1.9829	FALSE	TRUE	FALSE	TRUE	0	1	1	0	1	1
ENSG00000106025.8	TSPAN12	-6.10603	0.000150165	0.00198889	2.70139	FALSE	TRUE	FALSE	TRUE	0	1	1	0	1	1
ENSG00000140987.20	ZSCAN32	-6.10483	0.000121265	0.00170451	2.7684	FALSE	TRUE	FALSE	TRUE	0	1	1	0	1	1
ENSG00000264668.2	AC138696.1	-6.10357	0.0830352	0.233747	0.631254	FALSE	FALSE	FALSE	FALSE	0	0	0	0	0	0
ENSG00000272031.3	ANKRD34A	-6.10116	3.44032e-05	0.000686001	3.16368	FALSE	TRUE	FALSE	TRUE	0	1	1	0	1	1
ENSG00000059145.18	UNKL	-6.10108	0.000225693	0.00269953	2.56871	FALSE	TRUE	FALSE	TRUE	0	1	1	0	1	1
ENSG00000132205.11	EMILIN2	-6.09835	0.000573796	0.00538409	2.26889	FALSE	TRUE	FALSE	TRUE	0	1	1	0	1	1
ENSG00000104883.8	PEX11G	-6.09799	4.74626e-05	0.000874675	3.05815	FALSE	TRUE	FALSE	TRUE	0	1	1	0	1	1
ENSG00000121690.11	DEPDC7	-6.09459	0.000674554	0.0060737	2.21655	FALSE	TRUE	FALSE	TRUE	0	1	1	0	1	1
ENSG00000138780.14	GSTCD	-6.09421	0.000637263	0.00580954	2.23586	FALSE	TRUE	FALSE	TRUE	0	1	1	0	1	1
ENSG00000163867.17	ZMYM6	-6.09342	0.000220114	0.00264641	2.57734	FALSE	TRUE	FALSE	TRUE	0	1	1	0	1	1
ENSG00000180035.12	ZNF48	-6.09281	0.00211368	0.0148358	1.82869	FALSE	TRUE	FALSE	TRUE	0	1	1	0	1	1
ENSG00000065923.10	SLC9A7	-6.09249	9.1361e-05	0.00139621	2.85505	FALSE	TRUE	FALSE	TRUE	0	1	1	0	1	1
ENSG00000165105.10	RASEF	-6.09075	5.59256e-05	0.000984271	3.00689	FALSE	TRUE	FALSE	TRUE	0	1	1	0	1	1
ENSG00000138448.12	ITGAV	-6.09047	0.000109789	0.00159268	2.79787	FALSE	TRUE	FALSE	TRUE	0	1	1	0	1	1
ENSG00000270959.1	LPP-AS2	-6.0893	3.67807e-05	0.000721622	3.14169	FALSE	TRUE	FALSE	TRUE	0	1	1	0	1	1
ENSG00000165259.14	HDX	-6.08838	0.000832898	0.00719021	2.14326	FALSE	TRUE	FALSE	TRUE	0	1	1	0	1	1
ENSG00000175063.17	UBE2C	-6.08662	8.48526e-05	0.00132789	2.87684	FALSE	TRUE	FALSE	TRUE	0	1	1	0	1	1
ENSG00000058866.15	DGKG	-6.08428	0.00108491	0.00883715	2.05369	FALSE	TRUE	FALSE	TRUE	0	1	1	0	1	1
ENSG00000179981.10	TSHZ1	-6.08289	2.07762e-05	0.000466849	3.33082	FALSE	TRUE	FALSE	TRUE	0	1	1	0	1	1
ENSG00000177946.6	CENPBD1	-6.07197	0.00138161	0.0106546	1.97246	FALSE	TRUE	FALSE	TRUE	0	1	1	0	1	1
ENSG00000089234.16	BRAP	-6.06657	0.000155594	0.00204418	2.68948	FALSE	TRUE	FALSE	TRUE	0	1	1	0	1	1
ENSG00000185015.8	CA13	-6.06518	3.26163e-05	0.000660064	3.18041	FALSE	TRUE	FALSE	TRUE	0	1	1	0	1	1
ENSG00000260644.6	HERC2P5	-6.06471	0.000102519	0.00151144	2.82061	FALSE	TRUE	FALSE	TRUE	0	1	1	0	1	1
ENSG00000249437.7	NAIP	-6.06371	0.000132781	0.0018193	2.7401	FALSE	TRUE	FALSE	TRUE	0	1	1	0	1	1
ENSG00000166173.10	LARP6	-6.06293	3.0879e-05	0.000636771	3.19602	FALSE	TRUE	FALSE	TRUE	0	1	1	0	1	1
ENSG00000196557.13	CACNA1H	-6.06229	0.000280041	0.00317395	2.4984	FALSE	TRUE	FALSE	TRUE	0	1	1	0	1	1
ENSG00000278129.2	ZNF8	-6.06098	0.000971458	0.00813259	2.08977	FALSE	TRUE	FALSE	TRUE	0	1	1	0	1	1
ENSG00000251322.7	SHANK3	-6.05967	8.27141e-05	0.00130067	2.88583	FALSE	TRUE	FALSE	TRUE	0	1	1	0	1	1
ENSG00000064012.21	CASP8	-6.05755	0.000503443	0.00489063	2.31064	FALSE	TRUE	FALSE	TRUE	0	1	1	0	1	1
ENSG00000007545.15	CRAMP1	-6.05662	0.000151818	0.00200506	2.69787	FALSE	TRUE	FALSE	TRUE	0	1	1	0	1	1
ENSG00000231259.5	AC125232.1	-6.05396	0.000112315	0.00161352	2.79223	FALSE	TRUE	FALSE	TRUE	0	1	1	0	1	1
ENSG00000271976.1	AC012467.2	-6.05357	0.000951343	0.00798883	2.09752	FALSE	TRUE	FALSE	TRUE	0	1	1	0	1	1
ENSG00000058453.17	CROCC	-6.05154	0.000177206	0.00225536	2.64678	FALSE	TRUE	FALSE	TRUE	0	1	1	0	1	1
ENSG00000168026.18	TTC21A	-6.05115	1.28711e-05	0.000325595	3.48732	FALSE	TRUE	FALSE	TRUE	0	1	1	0	1	1
ENSG00000205457.11	TP53TG3C	-6.04993	0.00018405	0.00232431	2.63371	FALSE	TRUE	FALSE	TRUE	0	1	1	0	1	1
ENSG00000142065.14	ZFP14	-6.04854	6.83973e-05	0.00114401	2.94157	FALSE	TRUE	FALSE	TRUE	0	1	1	0	1	1
ENSG00000122696.14	SLC25A51	-6.04826	0.000329952	0.00358589	2.4454	FALSE	TRUE	FALSE	TRUE	0	1	1	0	1	1
ENSG00000240038.6	AMY2B	-6.04563	0.000159568	0.00207962	2.68202	FALSE	TRUE	FALSE	TRUE	0	1	1	0	1	1
ENSG00000146700.9	SSC4D	-6.04563	5.99529e-05	0.00103793	2.98383	FALSE	TRUE	FALSE	TRUE	0	1	1	0	1	1
ENSG00000110395.6	CBL	-6.04501	8.71787e-05	0.00135118	2.86929	FALSE	TRUE	FALSE	TRUE	0	1	1	0	1	1
ENSG00000160062.15	ZBTB8A	-6.04348	0.000482793	0.00472951	2.32518	FALSE	TRUE	FALSE	TRUE	0	1	1	0	1	1
ENSG00000178567.7	EPM2AIP1	-6.04326	7.35672e-07	3.21309e-05	4.49308	FALSE	TRUE	FALSE	TRUE	0	1	1	0	1	1
ENSG00000198018.7	ENTPD7	-6.04314	0.000296162	0.00330162	2.48127	FALSE	TRUE	FALSE	TRUE	0	1	1	0	1	1
ENSG00000137285.10	TUBB2B	-6.0414	0.000777527	0.00681005	2.16685	FALSE	TRUE	FALSE	TRUE	0	1	1	0	1	1
ENSG00000140961.13	OSGIN1	-6.04074	0.00021008	0.00257131	2.58985	FALSE	TRUE	FALSE	TRUE	0	1	1	0	1	1
ENSG00000103227.18	LMF1	-6.03901	0.000636247	0.00580678	2.23606	FALSE	TRUE	FALSE	TRUE	0	1	1	0	1	1
ENSG00000166704.11	ZNF606	-6.03644	0.000399344	0.00413849	2.38316	FALSE	TRUE	FALSE	TRUE	0	1	1	0	1	1
ENSG00000197937.12	ZNF347	-6.03165	0.000627697	0.00574807	2.24048	FALSE	TRUE	FALSE	TRUE	0	1	1	0	1	1
ENSG00000047365.12	ARAP2	-6.02693	5.37009e-05	0.000962615	3.01655	FALSE	TRUE	FALSE	TRUE	0	1	1	0	1	1
ENSG00000121104.8	FAM117A	-6.02549	0.000305352	0.00337711	2.47145	FALSE	TRUE	FALSE	TRUE	0	1	1	0	1	1
ENSG00000248919.7	ATP5MF-PTCD1	-6.02526	0.000789581	0.00689339	2.16157	FALSE	TRUE	FALSE	TRUE	0	1	1	0	1	1
ENSG00000168779.19	SHOX2	-6.02412	6.384e-05	0.00108285	2.96543	FALSE	TRUE	FALSE	TRUE	0	1	1	0	1	1
ENSG00000235560.3	AC002310.1	-6.02317	2.83247e-06	9.8412e-05	4.00695	FALSE	TRUE	FALSE	TRUE	0	1	1	0	1	1
ENSG00000272046.1	AL445647.1	-6.02265	0.00015411	0.00202796	2.69294	FALSE	TRUE	FALSE	TRUE	0	1	1	0	1	1
ENSG00000197134.12	ZNF257	-6.0218	0.000111608	0.00161116	2.79286	FALSE	TRUE	FALSE	TRUE	0	1	1	0	1	1
ENSG00000181350.11	LRRC75A	-6.02089	0.0055226	0.0310237	1.50831	FALSE	TRUE	FALSE	TRUE	0	1	1	0	1	1
ENSG00000068323.17	TFE3	-6.02029	8.60696e-05	0.00133794	2.87356	FALSE	TRUE	FALSE	TRUE	0	1	1	0	1	1
ENSG00000283088.1	AC010487.3	-6.01978	2.72854e-05	0.000581814	3.23522	FALSE	TRUE	FALSE	TRUE	0	1	1	0	1	1
ENSG00000112290.13	WASF1	-6.01708	0.00039541	0.00410556	2.38663	FALSE	TRUE	FALSE	TRUE	0	1	1	0	1	1
ENSG00000133460.19	SLC2A11	-6.01607	6.08461e-06	0.000183768	3.73573	FALSE	TRUE	FALSE	TRUE	0	1	1	0	1	1
ENSG00000120029.13	ARMH3	-6.01526	1.11429e-05	0.000291972	3.53466	FALSE	TRUE	FALSE	TRUE	0	1	1	0	1	1
ENSG00000254614.2	AP003068.2	-6.01471	0.000118259	0.00167527	2.77592	FALSE	TRUE	FALSE	TRUE	0	1	1	0	1	1
ENSG00000007384.15	RHBDF1	-6.01195	0.000827259	0.00715264	2.14553	FALSE	TRUE	FALSE	TRUE	0	1	1	0	1	1
ENSG00000170775.2	GPR37	-6.01074	0.000124561	0.00173437	2.76086	FALSE	TRUE	FALSE	TRUE	0	1	1	0	1	1
ENSG00000046647.13	GEMIN8	-6.01014	0.000156381	0.00204818	2.68863	FALSE	TRUE	FALSE	TRUE	0	1	1	0	1	1
ENSG00000094804.11	CDC6	-6.00759	2.99948e-05	0.000622477	3.20588	FALSE	TRUE	FALSE	TRUE	0	1	1	0	1	1
ENSG00000143367.16	TUFT1	-6.00754	4.40267e-05	0.000827266	3.08235	FALSE	TRUE	FALSE	TRUE	0	1	1	0	1	1
ENSG00000068903.20	SIRT2	-6.00494	3.72491e-05	0.000727608	3.1381	FALSE	TRUE	FALSE	TRUE	0	1	1	0	1	1
ENSG00000106351.13	AGFG2	-6.00232	0.000531798	0.00509619	2.29275	FALSE	TRUE	FALSE	TRUE	0	1	1	0	1	1
ENSG00000280067.1	AC023818.1	-5.99946	0.00258159	0.0173501	1.7607	FALSE	TRUE	FALSE	TRUE	0	1	1	0	1	1
ENSG00000049130.15	KITLG	-5.99619	0.00143091	0.0109493	1.96061	FALSE	TRUE	FALSE	TRUE	0	1	1	0	1	1
ENSG00000122483.17	CCDC18	-5.99416	2.36221e-08	2.0148e-06	5.69577	FALSE	TRUE	FALSE	TRUE	0	1	1	0	1	1
ENSG00000172164.15	SNTB1	-5.99241	0.000687482	0.00615034	2.2111	FALSE	TRUE	FALSE	TRUE	0	1	1	0	1	1
ENSG00000204084.13	INPP5B	-5.99211	3.40644e-05	0.000680912	3.16691	FALSE	TRUE	FALSE	TRUE	0	1	1	0	1	1
ENSG00000258701.1	LINC00638	-5.99143	2.4367e-05	0.000532836	3.27341	FALSE	TRUE	FALSE	TRUE	0	1	1	0	1	1
ENSG00000151917.18	BEND6	-5.99072	4.10784e-05	0.000781786	3.10691	FALSE	TRUE	FALSE	TRUE	0	1	1	0	1	1
ENSG00000259820.1	AC083843.3	-5.99066	6.48374e-05	0.00109571	2.9603	FALSE	TRUE	FALSE	TRUE	0	1	1	0	1	1
ENSG00000172728.15	FUT10	-5.99062	2.05896e-11	8.38561e-09	8.07647	FALSE	TRUE	FALSE	TRUE	0	1	1	0	1	1
ENSG00000133401.16	PDZD2	-5.99037	9.57709e-07	4.09502e-05	4.38774	FALSE	TRUE	FALSE	TRUE	0	1	1	0	1	1
ENSG00000135083.15	CCNJL	-5.9902	1.12383e-05	0.000293873	3.53184	FALSE	TRUE	FALSE	TRUE	0	1	1	0	1	1
ENSG00000197442.10	MAP3K5	-5.98997	0.000780658	0.00683013	2.16557	FALSE	TRUE	FALSE	TRUE	0	1	1	0	1	1
ENSG00000160796.17	NBEAL2	-5.98982	0.00054352	0.00518829	2.28498	FALSE	TRUE	FALSE	TRUE	0	1	1	0	1	1
ENSG00000128271.22	ADORA2A	-5.98887	3.1166e-05	0.000641066	3.1931	FALSE	TRUE	FALSE	TRUE	0	1	1	0	1	1
ENSG00000271092.5	TLCD4-RWDD3	-5.98832	8.56114e-05	0.00133464	2.87464	FALSE	TRUE	FALSE	TRUE	0	1	1	0	1	1
ENSG00000232859.9	LYRM9	-5.98743	0.000963914	0.00808189	2.09249	FALSE	TRUE	FALSE	TRUE	0	1	1	0	1	1
ENSG00000008277.14	ADAM22	-5.98473	2.6009e-06	9.23122e-05	4.03474	FALSE	TRUE	FALSE	TRUE	0	1	1	0	1	1
ENSG00000136940.13	PDCL	-5.98392	1.12665e-17	5.46098e-14	13.2627	FALSE	TRUE	FALSE	TRUE	0	1	1	0	1	1
ENSG00000272674.3	PCDHB16	-5.98361	0.000112219	0.00161352	2.79223	FALSE	TRUE	FALSE	TRUE	0	1	1	0	1	1
ENSG00000003096.14	KLHL13	-5.98275	0.000408206	0.00420891	2.37583	FALSE	TRUE	FALSE	TRUE	0	1	1	0	1	1
ENSG00000143942.5	CHAC2	-5.98204	0.000335787	0.00362752	2.44039	FALSE	TRUE	FALSE	TRUE	0	1	1	0	1	1
ENSG00000102003.10	SYP	-5.98138	0.00119327	0.00953856	2.02052	FALSE	TRUE	FALSE	TRUE	0	1	1	0	1	1
ENSG00000129173.13	E2F8	-5.9794	3.26967e-06	0.000111203	3.95388	FALSE	TRUE	FALSE	TRUE	0	1	1	0	1	1
ENSG00000197863.9	ZNF790	-5.97926	6.64707e-05	0.00111637	2.95219	FALSE	TRUE	FALSE	TRUE	0	1	1	0	1	1
ENSG00000235316.1	DUSP8P5	-5.97696	0.000121883	0.00170755	2.76763	FALSE	TRUE	FALSE	TRUE	0	1	1	0	1	1
ENSG00000258057.5	BCDIN3D-AS1	-5.97685	4.83496e-05	0.000888738	3.05123	FALSE	TRUE	FALSE	TRUE	0	1	1	0	1	1
ENSG00000164465.18	DCBLD1	-5.9765	0.00130068	0.0102077	1.99107	FALSE	TRUE	FALSE	TRUE	0	1	1	0	1	1
ENSG00000176595.4	KBTBD11	-5.97498	0.000170577	0.00219327	2.65891	FALSE	TRUE	FALSE	TRUE	0	1	1	0	1	1
ENSG00000072858.10	SIDT1	-5.97189	0.0930506	0.25248	0.597774	FALSE	FALSE	FALSE	FALSE	0	0	0	0	0	0
ENSG00000132294.15	EFR3A	-5.97102	1.49179e-05	0.000367039	3.43529	FALSE	TRUE	FALSE	TRUE	0	1	1	0	1	1
ENSG00000180011.7	ZADH2	-5.97091	0.000141482	0.00189546	2.72228	FALSE	TRUE	FALSE	TRUE	0	1	1	0	1	1
ENSG00000233539.5	AC011294.1	-5.96922	0.000563517	0.00531761	2.27428	FALSE	TRUE	FALSE	TRUE	0	1	1	0	1	1
ENSG00000120756.13	PLS1	-5.96811	1.79842e-06	6.92627e-05	4.1595	FALSE	TRUE	FALSE	TRUE	0	1	1	0	1	1
ENSG00000185019.17	UBOX5	-5.96652	0.00107355	0.00877975	2.05652	FALSE	TRUE	FALSE	TRUE	0	1	1	0	1	1
ENSG00000176490.5	DIRAS1	-5.96595	0.000217805	0.00263029	2.58	FALSE	TRUE	FALSE	TRUE	0	1	1	0	1	1
ENSG00000152223.14	EPG5	-5.96588	0.000463147	0.00459301	2.3379	FALSE	TRUE	FALSE	TRUE	0	1	1	0	1	1
ENSG00000228889.6	UBAC2-AS1	-5.96565	9.19405e-06	0.000256913	3.59021	FALSE	TRUE	FALSE	TRUE	0	1	1	0	1	1
ENSG00000197457.10	STMN3	-5.96555	9.94853e-06	0.0002715	3.56623	FALSE	TRUE	FALSE	TRUE	0	1	1	0	1	1
ENSG00000135736.6	CCDC102A	-5.96516	0.000527477	0.0050667	2.29527	FALSE	TRUE	FALSE	TRUE	0	1	1	0	1	1
ENSG00000171045.15	TSNARE1	-5.96293	0.00141884	0.0108876	1.96307	FALSE	TRUE	FALSE	TRUE	0	1	1	0	1	1
ENSG00000167693.17	NXN	-5.96105	8.6592e-06	0.000244908	3.611	FALSE	TRUE	FALSE	TRUE	0	1	1	0	1	1
ENSG00000198246.9	SLC29A3	-5.95825	0.000143943	0.00191752	2.71726	FALSE	TRUE	FALSE	TRUE	0	1	1	0	1	1
ENSG00000160179.18	ABCG1	-5.95452	0.127281	0.312468	0.505194	FALSE	FALSE	FALSE	FALSE	0	0	0	0	0	0
ENSG00000198324.13	PHETA1	-5.95447	0.000876732	0.00750149	2.12485	FALSE	TRUE	FALSE	TRUE	0	1	1	0	1	1
ENSG00000280417.1	AC096887.2	-5.95347	1.2378e-05	0.000316562	3.49954	FALSE	TRUE	FALSE	TRUE	0	1	1	0	1	1
ENSG00000128346.10	C22orf23	-5.95098	0.000108692	0.00158365	2.80034	FALSE	TRUE	FALSE	TRUE	0	1	1	0	1	1
ENSG00000081479.14	LRP2	-5.95086	9.56679e-05	0.0014471	2.8395	FALSE	TRUE	FALSE	TRUE	0	1	1	0	1	1
ENSG00000264707.1	L3MBTL4-AS1	-5.94694	0.000526725	0.00506246	2.29564	FALSE	TRUE	FALSE	TRUE	0	1	1	0	1	1
ENSG00000233006.7	MIR3936HG	-5.94676	0.000137697	0.00186005	2.73048	FALSE	TRUE	FALSE	TRUE	0	1	1	0	1	1
ENSG00000183150.8	GPR19	-5.94592	4.63666e-06	0.000146672	3.83365	FALSE	TRUE	FALSE	TRUE	0	1	1	0	1	1
ENSG00000101003.10	GINS1	-5.94573	1.39517e-05	0.000346034	3.46088	FALSE	TRUE	FALSE	TRUE	0	1	1	0	1	1
ENSG00000163545.8	NUAK2	-5.94414	5.79423e-05	0.00101479	2.99362	FALSE	TRUE	FALSE	TRUE	0	1	1	0	1	1
ENSG00000167081.17	PBX3	-5.94297	7.77236e-06	0.000224503	3.64878	FALSE	TRUE	FALSE	TRUE	0	1	1	0	1	1
ENSG00000108423.15	TUBD1	-5.93951	0.00030749	0.00339615	2.46901	FALSE	TRUE	FALSE	TRUE	0	1	1	0	1	1
ENSG00000079482.13	OPHN1	-5.93948	0.000116308	0.00165193	2.78201	FALSE	TRUE	FALSE	TRUE	0	1	1	0	1	1
ENSG00000157353.17	FCSK	-5.93334	2.94907e-05	0.000616396	3.21014	FALSE	TRUE	FALSE	TRUE	0	1	1	0	1	1
ENSG00000258655.2	ARHGAP5-AS1	-5.9275	0.00144411	0.0110225	1.95772	FALSE	TRUE	FALSE	TRUE	0	1	1	0	1	1
ENSG00000256294.8	ZNF225	-5.92681	1.19237e-05	0.000306387	3.51373	FALSE	TRUE	FALSE	TRUE	0	1	1	0	1	1
ENSG00000108187.16	PBLD	-5.92271	0.000163215	0.00212037	2.67359	FALSE	TRUE	FALSE	TRUE	0	1	1	0	1	1
ENSG00000182810.6	DDX28	-5.92191	7.92269e-05	0.00126786	2.89693	FALSE	TRUE	FALSE	TRUE	0	1	1	0	1	1
ENSG00000188599.17	NPIPP1	-5.92162	1.85534e-05	0.000430561	3.36596	FALSE	TRUE	FALSE	TRUE	0	1	1	0	1	1
ENSG00000113209.8	PCDHB5	-5.92074	0.000457618	0.00455337	2.34167	FALSE	TRUE	FALSE	TRUE	0	1	1	0	1	1
ENSG00000155974.12	GRIP1	-5.91934	7.40236e-05	0.00120351	2.91955	FALSE	TRUE	FALSE	TRUE	0	1	1	0	1	1
ENSG00000162777.17	DENND2D	-5.91859	0.00315419	0.0201826	1.69502	FALSE	TRUE	FALSE	TRUE	0	1	1	0	1	1
ENSG00000114346.13	ECT2	-5.9183	2.58916e-05	0.000557199	3.25399	FALSE	TRUE	FALSE	TRUE	0	1	1	0	1	1
ENSG00000074370.18	ATP2A3	-5.91826	0.00115361	0.00927154	2.03285	FALSE	TRUE	FALSE	TRUE	0	1	1	0	1	1
ENSG00000143248.13	RGS5	-5.91638	0.000108322	0.00158217	2.80075	FALSE	TRUE	FALSE	TRUE	0	1	1	0	1	1
ENSG00000188428.20	BLOC1S5	-5.91472	7.54992e-06	0.000219244	3.65907	FALSE	TRUE	FALSE	TRUE	0	1	1	0	1	1
ENSG00000177058.12	SLC38A9	-5.91409	0.00121913	0.00969766	2.01333	FALSE	TRUE	FALSE	TRUE	0	1	1	0	1	1
ENSG00000213160.10	KLHL23	-5.91227	0.00017009	0.00219006	2.65954	FALSE	TRUE	FALSE	TRUE	0	1	1	0	1	1
ENSG00000125434.11	SLC25A35	-5.90971	4.59259e-06	0.00014556	3.83696	FALSE	TRUE	FALSE	TRUE	0	1	1	0	1	1
ENSG00000181004.10	BBS12	-5.9095	0.00148655	0.0112639	1.94831	FALSE	TRUE	FALSE	TRUE	0	1	1	0	1	1
ENSG00000180198.16	RCC1	-5.90934	7.28985e-05	0.00119476	2.92272	FALSE	TRUE	FALSE	TRUE	0	1	1	0	1	1
ENSG00000167555.14	ZNF528	-5.90866	0.000169237	0.00218293	2.66096	FALSE	TRUE	FALSE	TRUE	0	1	1	0	1	1
ENSG00000197093.11	GAL3ST4	-5.90815	4.57286e-05	0.000851387	3.06987	FALSE	TRUE	FALSE	TRUE	0	1	1	0	1	1
ENSG00000157456.8	CCNB2	-5.90714	4.02673e-05	0.000769183	3.11397	FALSE	TRUE	FALSE	TRUE	0	1	1	0	1	1
ENSG00000138794.10	CASP6	-5.90664	0.000466783	0.00461745	2.3356	FALSE	TRUE	FALSE	TRUE	0	1	1	0	1	1
ENSG00000105866.15	SP4	-5.906	0.000576803	0.00540351	2.26732	FALSE	TRUE	FALSE	TRUE	0	1	1	0	1	1
ENSG00000175497.16	DPP10	-5.90379	0.00036523	0.00387115	2.41216	FALSE	TRUE	FALSE	TRUE	0	1	1	0	1	1
ENSG00000157014.11	TATDN2	-5.90353	0.000140558	0.00188575	2.72452	FALSE	TRUE	FALSE	TRUE	0	1	1	0	1	1
ENSG00000140534.13	TICRR	-5.89988	7.46335e-06	0.000217505	3.66253	FALSE	TRUE	FALSE	TRUE	0	1	1	0	1	1
ENSG00000010318.21	PHF7	-5.89809	8.75357e-05	0.00135427	2.8683	FALSE	TRUE	FALSE	TRUE	0	1	1	0	1	1
ENSG00000183208.12	GDPGP1	-5.89608	7.73041e-05	0.00124197	2.90589	FALSE	TRUE	FALSE	TRUE	0	1	1	0	1	1
ENSG00000279149.1	AL356750.1	-5.89606	0.00020564	0.00253218	2.5965	FALSE	TRUE	FALSE	TRUE	0	1	1	0	1	1
ENSG00000180336.18	MEIOC	-5.89484	0.000555777	0.00526099	2.27893	FALSE	TRUE	FALSE	TRUE	0	1	1	0	1	1
ENSG00000115998.7	C2orf42	-5.89412	8.90621e-05	0.00137397	2.86202	FALSE	TRUE	FALSE	TRUE	0	1	1	0	1	1
ENSG00000119121.22	TRPM6	-5.89354	5.29396e-05	0.000952971	3.02092	FALSE	TRUE	FALSE	TRUE	0	1	1	0	1	1
ENSG00000226137.5	BAIAP2-DT	-5.89297	0.000655159	0.00593615	2.2265	FALSE	TRUE	FALSE	TRUE	0	1	1	0	1	1
ENSG00000255650.5	FAM222A-AS1	-5.89213	0.000511244	0.00495421	2.30503	FALSE	TRUE	FALSE	TRUE	0	1	1	0	1	1
ENSG00000171295.12	ZNF440	-5.89203	0.000436967	0.00441055	2.35551	FALSE	TRUE	FALSE	TRUE	0	1	1	0	1	1
ENSG00000161381.14	PLXDC1	-5.88912	0.00121358	0.00966298	2.01489	FALSE	TRUE	FALSE	TRUE	0	1	1	0	1	1
ENSG00000101846.6	STS	-5.88896	1.11181e-05	0.000291972	3.53466	FALSE	TRUE	FALSE	TRUE	0	1	1	0	1	1
ENSG00000204128.6	C2orf72	-5.88805	8.59495e-05	0.00133735	2.87376	FALSE	TRUE	FALSE	TRUE	0	1	1	0	1	1
ENSG00000274750.2	H3C6	-5.88776	0.00117468	0.00940838	2.02648	FALSE	TRUE	FALSE	TRUE	0	1	1	0	1	1
ENSG00000213588.6	ZBTB9	-5.88731	0.000132422	0.0018193	2.7401	FALSE	TRUE	FALSE	TRUE	0	1	1	0	1	1
ENSG00000151623.15	NR3C2	-5.88625	8.2081e-05	0.00129873	2.88648	FALSE	TRUE	FALSE	TRUE	0	1	1	0	1	1
ENSG00000089723.10	OTUB2	-5.88486	0.000679348	0.00609095	2.21531	FALSE	TRUE	FALSE	TRUE	0	1	1	0	1	1
ENSG00000140931.20	CMTM3	-5.88146	0.000216109	0.00261987	2.58172	FALSE	TRUE	FALSE	TRUE	0	1	1	0	1	1
ENSG00000151611.15	MMAA	-5.87984	0.0025081	0.0169471	1.77091	FALSE	TRUE	FALSE	TRUE	0	1	1	0	1	1
ENSG00000144228.8	SPOPL	-5.87603	1.24176e-05	0.000317078	3.49883	FALSE	TRUE	FALSE	TRUE	0	1	1	0	1	1
ENSG00000182405.6	PGBD4	-5.87418	8.26559e-05	0.00130067	2.88583	FALSE	TRUE	FALSE	TRUE	0	1	1	0	1	1
ENSG00000170962.13	PDGFD	-5.87258	4.0226e-05	0.000769183	3.11397	FALSE	TRUE	FALSE	TRUE	0	1	1	0	1	1
ENSG00000129028.9	THAP10	-5.87234	1.7324e-05	0.000412009	3.38509	FALSE	TRUE	FALSE	TRUE	0	1	1	0	1	1
ENSG00000134901.13	POGLUT2	-5.87036	0.000562657	0.00531761	2.27428	FALSE	TRUE	FALSE	TRUE	0	1	1	0	1	1
ENSG00000204147.10	ASAH2B	-5.87029	0.00133323	0.0104016	1.9829	FALSE	TRUE	FALSE	TRUE	0	1	1	0	1	1
ENSG00000079335.20	CDC14A	-5.86863	0.001936	0.0138128	1.85972	FALSE	TRUE	FALSE	TRUE	0	1	1	0	1	1
ENSG00000213693.4	SEC14L1P1	-5.86707	0.000122088	0.0017087	2.76733	FALSE	TRUE	FALSE	TRUE	0	1	1	0	1	1
ENSG00000159733.13	ZFYVE28	-5.86629	7.52754e-05	0.001219	2.914	FALSE	TRUE	FALSE	TRUE	0	1	1	0	1	1
ENSG00000105136.20	ZNF419	-5.86519	0.00210361	0.0147715	1.83058	FALSE	TRUE	FALSE	TRUE	0	1	1	0	1	1
ENSG00000249286.1	AMD1P3	-5.86433	0.000216856	0.00262272	2.58125	FALSE	TRUE	FALSE	TRUE	0	1	1	0	1	1
ENSG00000164074.15	ABHD18	-5.86257	0.0017957	0.0130481	1.88445	FALSE	TRUE	FALSE	TRUE	0	1	1	0	1	1
ENSG00000181804.15	SLC9A9	-5.85967	9.63769e-05	0.00145512	2.8371	FALSE	TRUE	FALSE	TRUE	0	1	1	0	1	1
ENSG00000275131.3	AC241952.1	-5.85842	0.000105279	0.00154236	2.81182	FALSE	TRUE	FALSE	TRUE	0	1	1	0	1	1
ENSG00000161921.15	CXCL16	-5.85597	0.000182446	0.00230763	2.63683	FALSE	TRUE	FALSE	TRUE	0	1	1	0	1	1
ENSG00000065328.16	MCM10	-5.85356	9.72501e-06	0.000268071	3.57175	FALSE	TRUE	FALSE	TRUE	0	1	1	0	1	1
ENSG00000110841.14	PPFIBP1	-5.85301	0.000112222	0.00161352	2.79223	FALSE	TRUE	FALSE	TRUE	0	1	1	0	1	1
ENSG00000196544.7	BORCS6	-5.85242	0.00139549	0.0107388	1.96905	FALSE	TRUE	FALSE	TRUE	0	1	1	0	1	1
ENSG00000101849.16	TBL1X	-5.85232	0.000531706	0.00509619	2.29275	FALSE	TRUE	FALSE	TRUE	0	1	1	0	1	1
ENSG00000234072.1	AC074117.1	-5.84976	0.000296297	0.00330162	2.48127	FALSE	TRUE	FALSE	TRUE	0	1	1	0	1	1
ENSG00000170222.11	ADPRM	-5.84914	0.001083	0.00883217	2.05393	FALSE	TRUE	FALSE	TRUE	0	1	1	0	1	1
ENSG00000107551.21	RASSF4	-5.84855	0.00207154	0.0145993	1.83567	FALSE	TRUE	FALSE	TRUE	0	1	1	0	1	1
ENSG00000197763.16	TXNRD3	-5.84676	0.000319237	0.00349744	2.45625	FALSE	TRUE	FALSE	TRUE	0	1	1	0	1	1
ENSG00000205084.11	TMEM231	-5.84671	4.72074e-05	0.000870958	3.06	FALSE	TRUE	FALSE	TRUE	0	1	1	0	1	1
ENSG00000272323.1	AC026801.2	-5.84562	0.00404755	0.0243856	1.61287	FALSE	TRUE	FALSE	TRUE	0	1	1	0	1	1
ENSG00000156876.10	SASS6	-5.84397	0.000653256	0.0059255	2.22728	FALSE	TRUE	FALSE	TRUE	0	1	1	0	1	1
ENSG00000185697.16	MYBL1	-5.84368	0.000352505	0.00376321	2.42444	FALSE	TRUE	FALSE	TRUE	0	1	1	0	1	1
ENSG00000114378.17	HYAL1	-5.84277	0.000424314	0.00432302	2.36421	FALSE	TRUE	FALSE	TRUE	0	1	1	0	1	1
ENSG00000166949.16	SMAD3	-5.84104	2.57308e-06	9.1594e-05	4.03813	FALSE	TRUE	FALSE	TRUE	0	1	1	0	1	1
ENSG00000174227.16	PIGG	-5.84069	5.8963e-05	0.00102548	2.98907	FALSE	TRUE	FALSE	TRUE	0	1	1	0	1	1
ENSG00000151338.18	MIPOL1	-5.83787	0.00018491	0.00233336	2.63202	FALSE	TRUE	FALSE	TRUE	0	1	1	0	1	1
ENSG00000138642.14	HERC6	-5.8372	0.000718636	0.00637306	2.19565	FALSE	TRUE	FALSE	TRUE	0	1	1	0	1	1
ENSG00000237440.9	ZNF737	-5.83598	0.00465587	0.0271762	1.56581	FALSE	TRUE	FALSE	TRUE	0	1	1	0	1	1
ENSG00000131979.19	GCH1	-5.83201	0.000631312	0.00577792	2.23823	FALSE	TRUE	FALSE	TRUE	0	1	1	0	1	1
ENSG00000151892.14	GFRA1	-5.83172	0.000584785	0.00545151	2.26348	FALSE	TRUE	FALSE	TRUE	0	1	1	0	1	1
ENSG00000162396.6	PARS2	-5.83037	0.00178959	0.0130153	1.88555	FALSE	TRUE	FALSE	TRUE	0	1	1	0	1	1
ENSG00000228175.3	GEMIN8P4	-5.82985	0.000246415	0.00287963	2.54066	FALSE	TRUE	FALSE	TRUE	0	1	1	0	1	1
ENSG00000163535.18	SGO2	-5.82842	1.35507e-06	5.42395e-05	4.26568	FALSE	TRUE	FALSE	TRUE	0	1	1	0	1	1
ENSG00000119699.7	TGFB3	-5.82484	2.01243e-05	0.000455341	3.34166	FALSE	TRUE	FALSE	TRUE	0	1	1	0	1	1
ENSG00000112852.6	PCDHB2	-5.8248	0.00251993	0.0170059	1.7694	FALSE	TRUE	FALSE	TRUE	0	1	1	0	1	1
ENSG00000228274.3	AL021707.2	-5.8234	3.1262e-05	0.000642232	3.19231	FALSE	TRUE	FALSE	TRUE	0	1	1	0	1	1
ENSG00000168795.5	ZBTB5	-5.82081	2.03813e-05	0.000459241	3.33796	FALSE	TRUE	FALSE	TRUE	0	1	1	0	1	1
ENSG00000265933.5	LINC00668	-5.82074	0.000172231	0.00220757	2.65609	FALSE	TRUE	FALSE	TRUE	0	1	1	0	1	1
ENSG00000136827.12	TOR1A	-5.82068	4.98628e-06	0.000156214	3.80628	FALSE	TRUE	FALSE	TRUE	0	1	1	0	1	1
ENSG00000168539.4	CHRM1	-5.81935	0.000211152	0.00258056	2.58829	FALSE	TRUE	FALSE	TRUE	0	1	1	0	1	1
ENSG00000276234.5	TADA2A	-5.8181	0.00107537	0.00878576	2.05622	FALSE	TRUE	FALSE	TRUE	0	1	1	0	1	1
ENSG00000271127.1	AP000526.1	-5.81643	0.000156125	0.00204785	2.6887	FALSE	TRUE	FALSE	TRUE	0	1	1	0	1	1
ENSG00000146373.16	RNF217	-5.81599	9.37943e-06	0.000260751	3.58377	FALSE	TRUE	FALSE	TRUE	0	1	1	0	1	1
ENSG00000112742.10	TTK	-5.81482	0.000430171	0.00436549	2.35997	FALSE	TRUE	FALSE	TRUE	0	1	1	0	1	1
ENSG00000118922.17	KLF12	-5.81453	1.84243e-05	0.000428787	3.36776	FALSE	TRUE	FALSE	TRUE	0	1	1	0	1	1
ENSG00000176396.10	EID2	-5.81227	0.000101977	0.00150547	2.82233	FALSE	TRUE	FALSE	TRUE	0	1	1	0	1	1
ENSG00000124920.13	MYRF	-5.81113	2.06214e-06	7.66993e-05	4.11521	FALSE	TRUE	FALSE	TRUE	0	1	1	0	1	1
ENSG00000286015.1	CR589904.2	-5.811	0.000488247	0.00477719	2.32083	FALSE	TRUE	FALSE	TRUE	0	1	1	0	1	1
ENSG00000068615.18	REEP1	-5.81063	0.0013213	0.0103437	1.98532	FALSE	TRUE	FALSE	TRUE	0	1	1	0	1	1
ENSG00000109790.16	KLHL5	-5.81049	6.91011e-05	0.00115223	2.93846	FALSE	TRUE	FALSE	TRUE	0	1	1	0	1	1
ENSG00000042493.16	CAPG	-5.80922	5.81006e-05	0.00101558	2.99329	FALSE	TRUE	FALSE	TRUE	0	1	1	0	1	1
ENSG00000106683.15	LIMK1	-5.80745	0.000254909	0.002962	2.52841	FALSE	TRUE	FALSE	TRUE	0	1	1	0	1	1
ENSG00000260196.1	AC124798.1	-5.80719	0.0128363	0.059156	1.228	FALSE	FALSE	FALSE	FALSE	0	0	0	0	0	0
ENSG00000204186.9	ZDBF2	-5.8067	8.91979e-06	0.000250971	3.60038	FALSE	TRUE	FALSE	TRUE	0	1	1	0	1	1
ENSG00000230555.2	AL450326.1	-5.80312	0.000218465	0.00263046	2.57997	FALSE	TRUE	FALSE	TRUE	0	1	1	0	1	1
ENSG00000230590.10	FTX	-5.80231	0.000310588	0.00342264	2.46564	FALSE	TRUE	FALSE	TRUE	0	1	1	0	1	1
ENSG00000131899.11	LLGL1	-5.80168	0.000549231	0.00522026	2.28231	FALSE	TRUE	FALSE	TRUE	0	1	1	0	1	1
ENSG00000116990.11	MYCL	-5.79585	0.00188277	0.0135239	1.8689	FALSE	TRUE	FALSE	TRUE	0	1	1	0	1	1
ENSG00000179344.16	HLA-DQB1	-5.79444	0.13861	0.330352	0.481023	FALSE	FALSE	FALSE	FALSE	0	0	0	0	0	0
ENSG00000170175.11	CHRNB1	-5.79204	0.00114671	0.00923806	2.03442	FALSE	TRUE	FALSE	TRUE	0	1	1	0	1	1
ENSG00000265817.3	FSBP	-5.79177	4.97735e-06	0.000156214	3.80628	FALSE	TRUE	FALSE	TRUE	0	1	1	0	1	1
ENSG00000218510.8	LINC00339	-5.78998	0.00121303	0.00966298	2.01489	FALSE	TRUE	FALSE	TRUE	0	1	1	0	1	1
ENSG00000240891.7	PLCXD2	-5.78949	0.000101339	0.00150083	2.82367	FALSE	TRUE	FALSE	TRUE	0	1	1	0	1	1
ENSG00000101190.12	TCFL5	-5.78891	3.64866e-09	4.57234e-07	6.33986	FALSE	TRUE	FALSE	TRUE	0	1	1	0	1	1
ENSG00000167637.17	ZNF283	-5.78878	0.0015704	0.0117355	1.9305	FALSE	TRUE	FALSE	TRUE	0	1	1	0	1	1
ENSG00000261609.6	GAN	-5.78531	0.00149046	0.0112883	1.94737	FALSE	TRUE	FALSE	TRUE	0	1	1	0	1	1
ENSG00000177873.13	ZNF619	-5.78504	0.000212661	0.00259167	2.58642	FALSE	TRUE	FALSE	TRUE	0	1	1	0	1	1
ENSG00000229124.6	VIM-AS1	-5.7783	0.000101683	0.00150455	2.82259	FALSE	TRUE	FALSE	TRUE	0	1	1	0	1	1
ENSG00000173706.14	HEG1	-5.77817	6.76994e-07	3.00515e-05	4.52213	FALSE	TRUE	FALSE	TRUE	0	1	1	0	1	1
ENSG00000138496.16	PARP9	-5.77728	0.000584939	0.00545151	2.26348	FALSE	TRUE	FALSE	TRUE	0	1	1	0	1	1
ENSG00000267080.5	ASB16-AS1	-5.77586	1.60545e-06	6.27204e-05	4.20259	FALSE	TRUE	FALSE	TRUE	0	1	1	0	1	1
ENSG00000115271.11	GCA	-5.77393	0.000156401	0.00204818	2.68863	FALSE	TRUE	FALSE	TRUE	0	1	1	0	1	1
ENSG00000138771.16	SHROOM3	-5.77389	2.81903e-05	0.000595653	3.22501	FALSE	TRUE	FALSE	TRUE	0	1	1	0	1	1
ENSG00000016082.15	ISL1	-5.77172	0.00052257	0.00503454	2.29804	FALSE	TRUE	FALSE	TRUE	0	1	1	0	1	1
ENSG00000264982.1	AC015563.2	-5.77145	0.00080203	0.00697218	2.15663	FALSE	TRUE	FALSE	TRUE	0	1	1	0	1	1
ENSG00000176834.14	VSIG10	-5.76916	0.000280457	0.00317507	2.49825	FALSE	TRUE	FALSE	TRUE	0	1	1	0	1	1
ENSG00000021776.11	AQR	-5.76194	6.07209e-05	0.00104434	2.98116	FALSE	TRUE	FALSE	TRUE	0	1	1	0	1	1
ENSG00000205464.12	ATP6AP1L	-5.76148	5.25926e-05	0.000948822	3.02282	FALSE	TRUE	FALSE	TRUE	0	1	1	0	1	1
ENSG00000128652.11	HOXD3	-5.76069	0.000283468	0.00319826	2.49509	FALSE	TRUE	FALSE	TRUE	0	1	1	0	1	1
ENSG00000272219.1	AC005072.1	-5.76035	0.000440237	0.0044271	2.35388	FALSE	TRUE	FALSE	TRUE	0	1	1	0	1	1
ENSG00000128604.20	IRF5	-5.76022	0.00383242	0.0233923	1.63093	FALSE	TRUE	FALSE	TRUE	0	1	1	0	1	1
ENSG00000245970.2	AP003352.1	-5.75938	0.000585806	0.00545293	2.26337	FALSE	TRUE	FALSE	TRUE	0	1	1	0	1	1
ENSG00000115568.15	ZNF142	-5.75887	1.49697e-05	0.000367039	3.43529	FALSE	TRUE	FALSE	TRUE	0	1	1	0	1	1
ENSG00000168152.13	THAP9	-5.7588	0.000753607	0.00663488	2.17817	FALSE	TRUE	FALSE	TRUE	0	1	1	0	1	1
ENSG00000118004.17	COLEC11	-5.75691	6.34217e-05	0.00107963	2.96673	FALSE	TRUE	FALSE	TRUE	0	1	1	0	1	1
ENSG00000244560.7	AC004890.2	-5.75243	0.000614366	0.0056514	2.24784	FALSE	TRUE	FALSE	TRUE	0	1	1	0	1	1
ENSG00000122126.17	OCRL	-5.7515	0.000104803	0.00153853	2.81289	FALSE	TRUE	FALSE	TRUE	0	1	1	0	1	1
ENSG00000082458.12	DLG3	-5.74837	0.00172797	0.0126632	1.89746	FALSE	TRUE	FALSE	TRUE	0	1	1	0	1	1
ENSG00000125520.14	SLC2A4RG	-5.7473	0.000121222	0.00170451	2.7684	FALSE	TRUE	FALSE	TRUE	0	1	1	0	1	1
ENSG00000170390.16	DCLK2	-5.7415	7.0326e-05	0.00116906	2.93216	FALSE	TRUE	FALSE	TRUE	0	1	1	0	1	1
ENSG00000155903.11	RASA2	-5.74062	0.000864897	0.00742754	2.12915	FALSE	TRUE	FALSE	TRUE	0	1	1	0	1	1
ENSG00000177595.18	PIDD1	-5.7405	0.000160898	0.00209527	2.67876	FALSE	TRUE	FALSE	TRUE	0	1	1	0	1	1
ENSG00000149716.12	LTO1	-5.73663	0.00117311	0.00940046	2.02685	FALSE	TRUE	FALSE	TRUE	0	1	1	0	1	1
ENSG00000164466.13	SFXN1	-5.73129	3.03033e-16	4.48793e-13	12.348	FALSE	TRUE	FALSE	TRUE	0	1	1	0	1	1
ENSG00000204963.6	PCDHA7	-5.73121	0.000178629	0.0022664	2.64466	FALSE	TRUE	FALSE	TRUE	0	1	1	0	1	1
ENSG00000146909.8	NOM1	-5.73109	0.00142948	0.0109456	1.96076	FALSE	TRUE	FALSE	TRUE	0	1	1	0	1	1
ENSG00000163376.11	KBTBD8	-5.72993	0.000150393	0.00199029	2.70108	FALSE	TRUE	FALSE	TRUE	0	1	1	0	1	1
ENSG00000146414.16	SHPRH	-5.72867	0.00011346	0.00162566	2.78897	FALSE	TRUE	FALSE	TRUE	0	1	1	0	1	1
ENSG00000213799.12	ZNF845	-5.72856	1.38309e-07	8.43893e-06	5.07371	FALSE	TRUE	FALSE	TRUE	0	1	1	0	1	1
ENSG00000170049.9	KCNAB3	-5.72836	0.00043974	0.00442484	2.3541	FALSE	TRUE	FALSE	TRUE	0	1	1	0	1	1
ENSG00000141756.18	FKBP10	-5.72565	0.000515399	0.00498597	2.30225	FALSE	TRUE	FALSE	TRUE	0	1	1	0	1	1
ENSG00000102218.6	RP2	-5.72514	0.000152715	0.00201284	2.69619	FALSE	TRUE	FALSE	TRUE	0	1	1	0	1	1
ENSG00000087253.13	LPCAT2	-5.72365	2.43113e-09	3.34335e-07	6.47582	FALSE	TRUE	FALSE	TRUE	0	1	1	0	1	1
ENSG00000125319.14	HROB	-5.72308	1.1073e-05	0.000291972	3.53466	FALSE	TRUE	FALSE	TRUE	0	1	1	0	1	1
ENSG00000185947.15	ZNF267	-5.72121	0.000216381	0.00261987	2.58172	FALSE	TRUE	FALSE	TRUE	0	1	1	0	1	1
ENSG00000235865.2	GSN-AS1	-5.72004	0.000495861	0.00483427	2.31567	FALSE	TRUE	FALSE	TRUE	0	1	1	0	1	1
ENSG00000109436.8	TBC1D9	-5.72003	0.000495665	0.00483427	2.31567	FALSE	TRUE	FALSE	TRUE	0	1	1	0	1	1
ENSG00000112394.17	SLC16A10	-5.71592	0.00127114	0.0100379	1.99836	FALSE	TRUE	FALSE	TRUE	0	1	1	0	1	1
ENSG00000284959.1	AC007262.2	-5.7154	0.000606059	0.00559451	2.25224	FALSE	TRUE	FALSE	TRUE	0	1	1	0	1	1
ENSG00000279166.1	AC009951.1	-5.71383	0.00279791	0.018409	1.73497	FALSE	TRUE	FALSE	TRUE	0	1	1	0	1	1
ENSG00000123119.12	NECAB1	-5.71185	0.00137127	0.0106125	1.97418	FALSE	TRUE	FALSE	TRUE	0	1	1	0	1	1
ENSG00000226754.1	AL606760.1	-5.71097	0.000212857	0.00259167	2.58642	FALSE	TRUE	FALSE	TRUE	0	1	1	0	1	1
ENSG00000068724.16	TTC7A	-5.7049	0.00188198	0.0135239	1.8689	FALSE	TRUE	FALSE	TRUE	0	1	1	0	1	1
ENSG00000204396.10	VWA7	-5.70459	0.000520473	0.00502014	2.29928	FALSE	TRUE	FALSE	TRUE	0	1	1	0	1	1
ENSG00000197619.14	ZNF615	-5.702	0.00247448	0.0167756	1.77532	FALSE	TRUE	FALSE	TRUE	0	1	1	0	1	1
ENSG00000241015.2	TPM3P9	-5.70192	0.00155497	0.0116576	1.93339	FALSE	TRUE	FALSE	TRUE	0	1	1	0	1	1
ENSG00000196368.5	NUDT11	-5.69977	0.000266587	0.00307794	2.51174	FALSE	TRUE	FALSE	TRUE	0	1	1	0	1	1
ENSG00000266208.1	AC080112.1	-5.69821	2.47996e-05	0.000539399	3.26809	FALSE	TRUE	FALSE	TRUE	0	1	1	0	1	1
ENSG00000173166.18	RAPH1	-5.69791	0.00240493	0.0164547	1.78371	FALSE	TRUE	FALSE	TRUE	0	1	1	0	1	1
ENSG00000132740.8	IGHMBP2	-5.69724	1.8312e-05	0.000428006	3.36855	FALSE	TRUE	FALSE	TRUE	0	1	1	0	1	1
ENSG00000057704.13	TMCC3	-5.69649	0.000450551	0.00450482	2.34632	FALSE	TRUE	FALSE	TRUE	0	1	1	0	1	1
ENSG00000162409.11	PRKAA2	-5.69638	7.23326e-06	0.000211937	3.67379	FALSE	TRUE	FALSE	TRUE	0	1	1	0	1	1
ENSG00000129226.14	CD68	-5.69593	3.39887e-05	0.000680234	3.16734	FALSE	TRUE	FALSE	TRUE	0	1	1	0	1	1
ENSG00000110237.4	ARHGEF17	-5.69543	0.00138249	0.0106546	1.97246	FALSE	TRUE	FALSE	TRUE	0	1	1	0	1	1
ENSG00000136205.17	TNS3	-5.69295	7.39618e-05	0.00120351	2.91955	FALSE	TRUE	FALSE	TRUE	0	1	1	0	1	1
ENSG00000205659.10	LIN52	-5.69211	0.000522733	0.00503454	2.29804	FALSE	TRUE	FALSE	TRUE	0	1	1	0	1	1
ENSG00000119042.17	SATB2	-5.69079	9.78766e-06	0.000269342	3.5697	FALSE	TRUE	FALSE	TRUE	0	1	1	0	1	1
ENSG00000132326.12	PER2	-5.69053	0.000373723	0.00393962	2.40455	FALSE	TRUE	FALSE	TRUE	0	1	1	0	1	1
ENSG00000265713.1	AC023389.2	-5.68976	0.0016278	0.0120758	1.91808	FALSE	TRUE	FALSE	TRUE	0	1	1	0	1	1
ENSG00000111269.3	CREBL2	-5.68821	1.61111e-05	0.00038769	3.41152	FALSE	TRUE	FALSE	TRUE	0	1	1	0	1	1
ENSG00000087111.21	PIGS	-5.68713	0.000115761	0.00164848	2.78292	FALSE	TRUE	FALSE	TRUE	0	1	1	0	1	1
ENSG00000011638.10	TMEM159	-5.68623	9.93395e-07	4.21443e-05	4.37526	FALSE	TRUE	FALSE	TRUE	0	1	1	0	1	1
ENSG00000229852.2	AC019205.1	-5.68364	0.000274978	0.00314805	2.50196	FALSE	TRUE	FALSE	TRUE	0	1	1	0	1	1
ENSG00000115084.14	SLC35F5	-5.68329	2.54047e-05	0.000548895	3.26051	FALSE	TRUE	FALSE	TRUE	0	1	1	0	1	1
ENSG00000107201.10	DDX58	-5.68285	0.00290975	0.0189763	1.72179	FALSE	TRUE	FALSE	TRUE	0	1	1	0	1	1
ENSG00000169604.19	ANTXR1	-5.68265	0.000555518	0.00526099	2.27893	FALSE	TRUE	FALSE	TRUE	0	1	1	0	1	1
ENSG00000162063.13	CCNF	-5.68248	9.56667e-06	0.000264602	3.57741	FALSE	TRUE	FALSE	TRUE	0	1	1	0	1	1
ENSG00000171204.12	TMEM126B	-5.6816	0.000108765	0.00158365	2.80034	FALSE	TRUE	FALSE	TRUE	0	1	1	0	1	1
ENSG00000227946.1	AC007383.2	-5.6802	0.000482061	0.00472518	2.32558	FALSE	TRUE	FALSE	TRUE	0	1	1	0	1	1
ENSG00000273604.1	EPOP	-5.67999	0.00012355	0.00172392	2.76348	FALSE	TRUE	FALSE	TRUE	0	1	1	0	1	1
ENSG00000137628.17	DDX60	-5.67849	1.92171e-07	1.10235e-05	4.95768	FALSE	TRUE	FALSE	TRUE	0	1	1	0	1	1
ENSG00000174125.8	TLR1	-5.67591	0.00322215	0.0204913	1.68843	FALSE	TRUE	FALSE	TRUE	0	1	1	0	1	1
ENSG00000242574.9	HLA-DMB	-5.67561	0.000134526	0.00183088	2.73734	FALSE	TRUE	FALSE	TRUE	0	1	1	0	1	1
ENSG00000182508.14	LHFPL1	-5.67252	0.00664359	0.0358245	1.44582	FALSE	TRUE	FALSE	TRUE	0	1	1	0	1	1
ENSG00000138658.15	ZGRF1	-5.67099	0.000108385	0.00158217	2.80075	FALSE	TRUE	FALSE	TRUE	0	1	1	0	1	1
ENSG00000128045.7	RASL11B	-5.66905	5.20413e-05	0.000942535	3.0257	FALSE	TRUE	FALSE	TRUE	0	1	1	0	1	1
ENSG00000151835.16	SACS	-5.66831	0.000277037	0.00315513	2.50098	FALSE	TRUE	FALSE	TRUE	0	1	1	0	1	1
ENSG00000140044.13	JDP2	-5.66462	0.000290047	0.00325872	2.48695	FALSE	TRUE	FALSE	TRUE	0	1	1	0	1	1
ENSG00000134824.14	FADS2	-5.66227	0.000986021	0.00822838	2.08469	FALSE	TRUE	FALSE	TRUE	0	1	1	0	1	1
ENSG00000279227.1	AC009303.4	-5.66047	0.000331955	0.00360045	2.44364	FALSE	TRUE	FALSE	TRUE	0	1	1	0	1	1
ENSG00000260233.3	ZNRD2-AS1	-5.65878	0.000255105	0.00296217	2.52839	FALSE	TRUE	FALSE	TRUE	0	1	1	0	1	1
ENSG00000144369.13	FAM171B	-5.65328	0.000237995	0.00281772	2.5501	FALSE	TRUE	FALSE	TRUE	0	1	1	0	1	1
ENSG00000227540.1	AC016394.1	-5.65292	0.000273909	0.00314022	2.50304	FALSE	TRUE	FALSE	TRUE	0	1	1	0	1	1
ENSG00000112276.14	BVES	-5.65076	0.00387653	0.0235983	1.62712	FALSE	TRUE	FALSE	TRUE	0	1	1	0	1	1
ENSG00000102984.15	ZNF821	-5.64955	0.0015862	0.0118264	1.92715	FALSE	TRUE	FALSE	TRUE	0	1	1	0	1	1
ENSG00000166261.11	ZNF202	-5.64886	0.00221554	0.0154537	1.81097	FALSE	TRUE	FALSE	TRUE	0	1	1	0	1	1
ENSG00000254813.5	AC123777.1	-5.64734	0.00363185	0.0224116	1.64953	FALSE	TRUE	FALSE	TRUE	0	1	1	0	1	1
ENSG00000125122.15	LRRC29	-5.6468	0.000287283	0.0032366	2.48991	FALSE	TRUE	FALSE	TRUE	0	1	1	0	1	1
ENSG00000182993.4	C12orf60	-5.6457	7.42641e-05	0.00120622	2.91857	FALSE	TRUE	FALSE	TRUE	0	1	1	0	1	1
ENSG00000138613.14	APH1B	-5.6445	0.000251307	0.00292432	2.53398	FALSE	TRUE	FALSE	TRUE	0	1	1	0	1	1
ENSG00000146063.20	TRIM41	-5.64362	0.000277146	0.00315513	2.50098	FALSE	TRUE	FALSE	TRUE	0	1	1	0	1	1
ENSG00000076555.15	ACACB	-5.64096	5.41582e-06	0.000167101	3.77702	FALSE	TRUE	FALSE	TRUE	0	1	1	0	1	1
ENSG00000256594.8	AC010186.2	-5.64077	0.00114678	0.00923806	2.03442	FALSE	TRUE	FALSE	TRUE	0	1	1	0	1	1
ENSG00000258653.3	AC005520.1	-5.63804	0.000292884	0.00327254	2.48511	FALSE	TRUE	FALSE	TRUE	0	1	1	0	1	1
ENSG00000186767.6	SPIN4	-5.63622	0.0018936	0.0135792	1.86712	FALSE	TRUE	FALSE	TRUE	0	1	1	0	1	1
ENSG00000232442.1	MHENCR	-5.63303	0.000355641	0.00378924	2.42145	FALSE	TRUE	FALSE	TRUE	0	1	1	0	1	1
ENSG00000198453.13	ZNF568	-5.63282	8.25546e-05	0.00130067	2.88583	FALSE	TRUE	FALSE	TRUE	0	1	1	0	1	1
ENSG00000239653.1	PSMD6-AS2	-5.63209	0.000572551	0.00537604	2.26954	FALSE	TRUE	FALSE	TRUE	0	1	1	0	1	1
ENSG00000279500.1	AC108704.2	-5.63165	0.0154973	0.0687107	1.16298	FALSE	FALSE	FALSE	FALSE	0	0	0	0	0	0
ENSG00000166387.13	PPFIBP2	-5.63019	0.000443592	0.00445533	2.35112	FALSE	TRUE	FALSE	TRUE	0	1	1	0	1	1
ENSG00000116704.8	SLC35D1	-5.62868	0.0001003	0.00149223	2.82616	FALSE	TRUE	FALSE	TRUE	0	1	1	0	1	1
ENSG00000127528.5	KLF2	-5.62792	0.000128663	0.00177631	2.75048	FALSE	TRUE	FALSE	TRUE	0	1	1	0	1	1
ENSG00000170161.6	AL512625.1	-5.62486	1.47736e-07	8.91398e-06	5.04993	FALSE	TRUE	FALSE	TRUE	0	1	1	0	1	1
ENSG00000070476.15	ZXDC	-5.62306	1.80241e-05	0.000424285	3.37234	FALSE	TRUE	FALSE	TRUE	0	1	1	0	1	1
ENSG00000149328.14	GLB1L2	-5.62305	0.000205525	0.00253218	2.5965	FALSE	TRUE	FALSE	TRUE	0	1	1	0	1	1
ENSG00000280441.3	FP236383.1	-5.62189	0.000433627	0.00438227	2.3583	FALSE	TRUE	FALSE	TRUE	0	1	1	0	1	1
ENSG00000215630.6	GUSBP9	-5.62101	0.000173858	0.00222058	2.65353	FALSE	TRUE	FALSE	TRUE	0	1	1	0	1	1
ENSG00000267365.1	KCNJ2-AS1	-5.62019	0.000214501	0.00260585	2.58405	FALSE	TRUE	FALSE	TRUE	0	1	1	0	1	1
ENSG00000145040.4	UCN2	-5.61991	0.00105561	0.00867216	2.06187	FALSE	TRUE	FALSE	TRUE	0	1	1	0	1	1
ENSG00000140479.17	PCSK6	-5.61867	1.03289e-05	0.000279051	3.55432	FALSE	TRUE	FALSE	TRUE	0	1	1	0	1	1
ENSG00000105339.10	DENND3	-5.61764	9.72356e-05	0.00146164	2.83516	FALSE	TRUE	FALSE	TRUE	0	1	1	0	1	1
ENSG00000272654.1	AL358472.2	-5.61514	0.000392018	0.00407814	2.38954	FALSE	TRUE	FALSE	TRUE	0	1	1	0	1	1
ENSG00000198756.12	COLGALT2	-5.61237	0.000168118	0.00217231	2.66308	FALSE	TRUE	FALSE	TRUE	0	1	1	0	1	1
ENSG00000198521.11	ZNF43	-5.61097	8.54174e-06	0.000242006	3.61617	FALSE	TRUE	FALSE	TRUE	0	1	1	0	1	1
ENSG00000173221.14	GLRX	-5.61031	0.00248225	0.0168175	1.77424	FALSE	TRUE	FALSE	TRUE	0	1	1	0	1	1
ENSG00000178386.13	ZNF223	-5.60727	0.000267681	0.00308838	2.51027	FALSE	TRUE	FALSE	TRUE	0	1	1	0	1	1
ENSG00000164338.10	UTP15	-5.60682	5.97266e-05	0.00103511	2.98501	FALSE	TRUE	FALSE	TRUE	0	1	1	0	1	1
ENSG00000164308.16	ERAP2	-5.60682	0.00018172	0.00230203	2.63789	FALSE	TRUE	FALSE	TRUE	0	1	1	0	1	1
ENSG00000169239.13	CA5B	-5.606	8.19561e-05	0.00129873	2.88648	FALSE	TRUE	FALSE	TRUE	0	1	1	0	1	1
ENSG00000143630.10	HCN3	-5.60592	3.30035e-05	0.000664598	3.17744	FALSE	TRUE	FALSE	TRUE	0	1	1	0	1	1
ENSG00000111424.10	VDR	-5.60585	1.25944e-05	0.000320086	3.49473	FALSE	TRUE	FALSE	TRUE	0	1	1	0	1	1
ENSG00000236901.6	MIR600HG	-5.60573	0.000720415	0.00638535	2.19482	FALSE	TRUE	FALSE	TRUE	0	1	1	0	1	1
ENSG00000228526.7	MIR34AHG	-5.60522	0.00459195	0.0268609	1.57088	FALSE	TRUE	FALSE	TRUE	0	1	1	0	1	1
ENSG00000106013.15	ANKRD7	-5.60483	0.000918453	0.00778082	2.10897	FALSE	TRUE	FALSE	TRUE	0	1	1	0	1	1
ENSG00000118292.9	C1orf54	-5.60334	0.00322283	0.0204913	1.68843	FALSE	TRUE	FALSE	TRUE	0	1	1	0	1	1
ENSG00000237357.2	BX088651.4	-5.60328	0.00031015	0.00342089	2.46586	FALSE	TRUE	FALSE	TRUE	0	1	1	0	1	1
ENSG00000078142.13	PIK3C3	-5.60301	0.000140641	0.00188575	2.72452	FALSE	TRUE	FALSE	TRUE	0	1	1	0	1	1
ENSG00000182057.5	OGFRP1	-5.60254	0.000146865	0.00194994	2.70998	FALSE	TRUE	FALSE	TRUE	0	1	1	0	1	1
ENSG00000232043.1	AL133230.1	-5.60212	0.00419581	0.0250381	1.6014	FALSE	TRUE	FALSE	TRUE	0	1	1	0	1	1
ENSG00000165312.6	OTUD1	-5.5999	4.22427e-06	0.000135735	3.86731	FALSE	TRUE	FALSE	TRUE	0	1	1	0	1	1
ENSG00000176428.6	VPS37D	-5.59784	0.000303771	0.00336191	2.47341	FALSE	TRUE	FALSE	TRUE	0	1	1	0	1	1
ENSG00000146856.14	AGBL3	-5.59776	9.46108e-05	0.00143377	2.84352	FALSE	TRUE	FALSE	TRUE	0	1	1	0	1	1
ENSG00000136866.13	ZFP37	-5.59711	0.00515611	0.0293495	1.5324	FALSE	TRUE	FALSE	TRUE	0	1	1	0	1	1
ENSG00000186280.7	KDM4D	-5.5959	0.000224322	0.00268885	2.57043	FALSE	TRUE	FALSE	TRUE	0	1	1	0	1	1
ENSG00000168389.17	MFSD2A	-5.59434	0.000235291	0.00278976	2.55443	FALSE	TRUE	FALSE	TRUE	0	1	1	0	1	1
ENSG00000180425.11	C11orf71	-5.59412	0.00196005	0.0139437	1.85562	FALSE	TRUE	FALSE	TRUE	0	1	1	0	1	1
ENSG00000138030.13	KHK	-5.59147	0.000203819	0.00251547	2.59938	FALSE	TRUE	FALSE	TRUE	0	1	1	0	1	1
ENSG00000245571.6	FAM111A-DT	-5.59046	0.000569202	0.00535488	2.27125	FALSE	TRUE	FALSE	TRUE	0	1	1	0	1	1
ENSG00000198873.11	GRK5	-5.5902	0.000662467	0.00598571	2.22288	FALSE	TRUE	FALSE	TRUE	0	1	1	0	1	1
ENSG00000241935.9	HOGA1	-5.59014	0.000309297	0.0034138	2.46676	FALSE	TRUE	FALSE	TRUE	0	1	1	0	1	1
ENSG00000196290.15	NIF3L1	-5.59003	3.25309e-06	0.00011087	3.95518	FALSE	TRUE	FALSE	TRUE	0	1	1	0	1	1
ENSG00000224687.1	RASAL2-AS1	-5.58993	0.000343815	0.00369222	2.43271	FALSE	TRUE	FALSE	TRUE	0	1	1	0	1	1
ENSG00000281183.1	NPTN-IT1	-5.5889	0.000624045	0.00572022	2.24259	FALSE	TRUE	FALSE	TRUE	0	1	1	0	1	1
ENSG00000225649.5	AC064875.1	-5.58747	0.0189693	0.0801215	1.09625	FALSE	FALSE	FALSE	FALSE	0	0	0	0	0	0
ENSG00000164574.16	GALNT10	-5.58731	0.000244322	0.00286143	2.54342	FALSE	TRUE	FALSE	TRUE	0	1	1	0	1	1
ENSG00000012048.22	BRCA1	-5.58553	0.000347054	0.00371288	2.43029	FALSE	TRUE	FALSE	TRUE	0	1	1	0	1	1
ENSG00000235016.1	SEMA3F-AS1	-5.58245	0.000931734	0.0078647	2.10432	FALSE	TRUE	FALSE	TRUE	0	1	1	0	1	1
ENSG00000129195.16	PIMREG	-5.58039	0.000639774	0.00581941	2.23512	FALSE	TRUE	FALSE	TRUE	0	1	1	0	1	1
ENSG00000066382.16	MPPED2	-5.57895	0.00165462	0.0122191	1.91296	FALSE	TRUE	FALSE	TRUE	0	1	1	0	1	1
ENSG00000253958.1	CLDN23	-5.5787	0.00049633	0.00483595	2.31552	FALSE	TRUE	FALSE	TRUE	0	1	1	0	1	1
ENSG00000236859.6	NIFK-AS1	-5.57766	0.00209422	0.0147246	1.83196	FALSE	TRUE	FALSE	TRUE	0	1	1	0	1	1
ENSG00000278619.5	MRM1	-5.57758	0.000667764	0.0060269	2.21991	FALSE	TRUE	FALSE	TRUE	0	1	1	0	1	1
ENSG00000182134.16	TDRKH	-5.5771	0.000404089	0.00417483	2.37936	FALSE	TRUE	FALSE	TRUE	0	1	1	0	1	1
ENSG00000111727.12	HCFC2	-5.57651	0.000132924	0.00181972	2.74	FALSE	TRUE	FALSE	TRUE	0	1	1	0	1	1
ENSG00000146859.6	TMEM140	-5.57531	0.000151878	0.00200506	2.69787	FALSE	TRUE	FALSE	TRUE	0	1	1	0	1	1
ENSG00000184619.5	KRBA2	-5.57437	0.00230627	0.0159539	1.79713	FALSE	TRUE	FALSE	TRUE	0	1	1	0	1	1
ENSG00000235513.1	L3MBTL2-AS1	-5.57413	0.001053	0.00865951	2.06251	FALSE	TRUE	FALSE	TRUE	0	1	1	0	1	1
ENSG00000242288.9	AC022400.3	-5.57106	0.00116235	0.00932338	2.03043	FALSE	TRUE	FALSE	TRUE	0	1	1	0	1	1
ENSG00000156869.13	FRRS1	-5.56974	0.000490985	0.00479822	2.31892	FALSE	TRUE	FALSE	TRUE	0	1	1	0	1	1
ENSG00000163840.10	DTX3L	-5.56744	0.00108298	0.00883217	2.05393	FALSE	TRUE	FALSE	TRUE	0	1	1	0	1	1
ENSG00000280798.1	LINC00294	-5.5612	5.47388e-05	0.000971404	3.0126	FALSE	TRUE	FALSE	TRUE	0	1	1	0	1	1
ENSG00000253368.4	TRNP1	-5.55731	1.92741e-06	7.26838e-05	4.13856	FALSE	TRUE	FALSE	TRUE	0	1	1	0	1	1
ENSG00000116329.11	OPRD1	-5.55695	0.00279506	0.0184051	1.73506	FALSE	TRUE	FALSE	TRUE	0	1	1	0	1	1
ENSG00000146670.10	CDCA5	-5.55517	0.000259807	0.00300818	2.5217	FALSE	TRUE	FALSE	TRUE	0	1	1	0	1	1
ENSG00000254996.5	ANKHD1-EIF4EBP3	-5.55406	5.52099e-05	0.000975515	3.01077	FALSE	TRUE	FALSE	TRUE	0	1	1	0	1	1
ENSG00000285967.1	NIPBL-DT	-5.55391	5.19224e-07	2.44415e-05	4.61187	FALSE	TRUE	FALSE	TRUE	0	1	1	0	1	1
ENSG00000006025.12	OSBPL7	-5.55381	0.0124843	0.0579602	1.23687	FALSE	FALSE	FALSE	FALSE	0	0	0	0	0	0
ENSG00000173214.5	MFSD4B	-5.55376	0.000698815	0.00622778	2.20567	FALSE	TRUE	FALSE	TRUE	0	1	1	0	1	1
ENSG00000205838.14	TTC23L	-5.55189	0.00203465	0.0143928	1.84186	FALSE	TRUE	FALSE	TRUE	0	1	1	0	1	1
ENSG00000267106.6	ZNF561-AS1	-5.55077	6.05475e-05	0.00104309	2.98168	FALSE	TRUE	FALSE	TRUE	0	1	1	0	1	1
ENSG00000144161.13	ZC3H8	-5.55055	0.000647984	0.00588095	2.23055	FALSE	TRUE	FALSE	TRUE	0	1	1	0	1	1
ENSG00000162139.10	NEU3	-5.54615	0.000186407	0.00235043	2.62885	FALSE	TRUE	FALSE	TRUE	0	1	1	0	1	1
ENSG00000100867.14	DHRS2	-5.54519	5.21398e-05	0.000942741	3.02561	FALSE	TRUE	FALSE	TRUE	0	1	1	0	1	1
ENSG00000182263.14	FIGN	-5.54501	0.00107295	0.00877925	2.05654	FALSE	TRUE	FALSE	TRUE	0	1	1	0	1	1
ENSG00000013392.8	RWDD2A	-5.54265	0.00414108	0.0248389	1.60487	FALSE	TRUE	FALSE	TRUE	0	1	1	0	1	1
ENSG00000279529.1	AC008764.8	-5.54252	0.000342842	0.00368419	2.43366	FALSE	TRUE	FALSE	TRUE	0	1	1	0	1	1
ENSG00000205628.3	LINC01446	-5.53974	0.000381634	0.00400335	2.39758	FALSE	TRUE	FALSE	TRUE	0	1	1	0	1	1
ENSG00000185666.14	SYN3	-5.53844	0.00632382	0.0343891	1.46358	FALSE	TRUE	FALSE	TRUE	0	1	1	0	1	1
ENSG00000204519.11	ZNF551	-5.53828	0.000973386	0.00814037	2.08936	FALSE	TRUE	FALSE	TRUE	0	1	1	0	1	1
ENSG00000160404.18	TOR2A	-5.5353	4.21484e-05	0.000798417	3.09777	FALSE	TRUE	FALSE	TRUE	0	1	1	0	1	1
ENSG00000161558.11	TMEM143	-5.53362	0.00483695	0.0278933	1.5545	FALSE	TRUE	FALSE	TRUE	0	1	1	0	1	1
ENSG00000279811.1	AC093330.2	-5.53274	0.00955456	0.0471266	1.32673	FALSE	TRUE	FALSE	TRUE	0	1	1	0	1	1
ENSG00000164749.11	HNF4G	-5.53247	0.000795683	0.0069318	2.15915	FALSE	TRUE	FALSE	TRUE	0	1	1	0	1	1
ENSG00000198088.10	NUP62CL	-5.52822	0.000158487	0.0020705	2.68392	FALSE	TRUE	FALSE	TRUE	0	1	1	0	1	1
ENSG00000168427.9	KLHL30	-5.52762	0.0011585	0.00929714	2.03165	FALSE	TRUE	FALSE	TRUE	0	1	1	0	1	1
ENSG00000255073.8	ZFP91-CNTF	-5.52564	0.0335899	0.122776	0.910886	FALSE	FALSE	FALSE	FALSE	0	0	0	0	0	0
ENSG00000166262.15	FAM227B	-5.52534	0.00353918	0.021998	1.65762	FALSE	TRUE	FALSE	TRUE	0	1	1	0	1	1
ENSG00000273314.1	AC005229.4	-5.5229	0.00361352	0.0223322	1.65107	FALSE	TRUE	FALSE	TRUE	0	1	1	0	1	1
ENSG00000102043.16	MTMR8	-5.52229	0.000688583	0.00615681	2.21064	FALSE	TRUE	FALSE	TRUE	0	1	1	0	1	1
ENSG00000163947.11	ARHGEF3	-5.52127	0.00030094	0.00334161	2.47604	FALSE	TRUE	FALSE	TRUE	0	1	1	0	1	1
ENSG00000173548.8	SNX33	-5.52011	7.31507e-05	0.00119648	2.92209	FALSE	TRUE	FALSE	TRUE	0	1	1	0	1	1
ENSG00000285864.1	AP000593.4	-5.51866	0.00033267	0.00360139	2.44353	FALSE	TRUE	FALSE	TRUE	0	1	1	0	1	1
ENSG00000196453.8	ZNF777	-5.51789	1.48426e-08	1.39769e-06	5.85459	FALSE	TRUE	FALSE	TRUE	0	1	1	0	1	1
ENSG00000260267.1	AC026471.1	-5.51782	1.19097e-06	4.89953e-05	4.30985	FALSE	TRUE	FALSE	TRUE	0	1	1	0	1	1
ENSG00000129646.14	QRICH2	-5.51781	0.00113974	0.00920094	2.03617	FALSE	TRUE	FALSE	TRUE	0	1	1	0	1	1
ENSG00000166192.15	SENP8	-5.51558	5.83249e-05	0.0010184	2.99208	FALSE	TRUE	FALSE	TRUE	0	1	1	0	1	1
ENSG00000186017.14	ZNF566	-5.51483	0.0029311	0.0190773	1.71948	FALSE	TRUE	FALSE	TRUE	0	1	1	0	1	1
ENSG00000171357.6	LURAP1	-5.51457	0.0021752	0.0151956	1.81828	FALSE	TRUE	FALSE	TRUE	0	1	1	0	1	1
ENSG00000137193.14	PIM1	-5.51187	7.70946e-05	0.00124105	2.90621	FALSE	TRUE	FALSE	TRUE	0	1	1	0	1	1
ENSG00000024526.17	DEPDC1	-5.51107	0.000181456	0.00230046	2.63818	FALSE	TRUE	FALSE	TRUE	0	1	1	0	1	1
ENSG00000197128.11	ZNF772	-5.5109	0.00730347	0.0385083	1.41445	FALSE	TRUE	FALSE	TRUE	0	1	1	0	1	1
ENSG00000198169.9	ZNF251	-5.51054	0.000388109	0.00404781	2.39278	FALSE	TRUE	FALSE	TRUE	0	1	1	0	1	1
ENSG00000100478.14	AP4S1	-5.51044	0.00644293	0.0349174	1.45696	FALSE	TRUE	FALSE	TRUE	0	1	1	0	1	1
ENSG00000111490.13	TBC1D30	-5.50986	0.00237529	0.0163067	1.78763	FALSE	TRUE	FALSE	TRUE	0	1	1	0	1	1
ENSG00000143494.15	VASH2	-5.50902	0.00147236	0.0111928	1.95106	FALSE	TRUE	FALSE	TRUE	0	1	1	0	1	1
ENSG00000267632.1	AC067852.3	-5.50776	0.011157	0.0532391	1.27377	FALSE	FALSE	FALSE	FALSE	0	0	0	0	0	0
ENSG00000280987.4	MATR3	-5.50749	0.00371965	0.0228409	1.64129	FALSE	TRUE	FALSE	TRUE	0	1	1	0	1	1
ENSG00000234028.3	EIF2AK3-DT	-5.50745	0.000499971	0.00486271	2.31312	FALSE	TRUE	FALSE	TRUE	0	1	1	0	1	1
ENSG00000139197.10	PEX5	-5.50742	0.000339181	0.00365719	2.43685	FALSE	TRUE	FALSE	TRUE	0	1	1	0	1	1
ENSG00000132563.16	REEP2	-5.50682	0.000244627	0.00286294	2.54319	FALSE	TRUE	FALSE	TRUE	0	1	1	0	1	1
ENSG00000155666.11	KDM8	-5.50679	0.00010966	0.00159221	2.798	FALSE	TRUE	FALSE	TRUE	0	1	1	0	1	1
ENSG00000189337.17	KAZN	-5.50473	3.80446e-05	0.000737839	3.13204	FALSE	TRUE	FALSE	TRUE	0	1	1	0	1	1
ENSG00000174799.10	CEP135	-5.50305	0.00146081	0.0111258	1.95367	FALSE	TRUE	FALSE	TRUE	0	1	1	0	1	1
ENSG00000168070.12	MAJIN	-5.50304	0.000239201	0.00282066	2.54965	FALSE	TRUE	FALSE	TRUE	0	1	1	0	1	1
ENSG00000151322.18	NPAS3	-5.49937	5.60209e-06	0.000171871	3.7648	FALSE	TRUE	FALSE	TRUE	0	1	1	0	1	1
ENSG00000228434.1	AC004951.1	-5.49825	0.000358761	0.00381749	2.41822	FALSE	TRUE	FALSE	TRUE	0	1	1	0	1	1
ENSG00000162441.12	LZIC	-5.49558	0.000241561	0.00283725	2.5471	FALSE	TRUE	FALSE	TRUE	0	1	1	0	1	1
ENSG00000284693.1	LINC02606	-5.4942	0.000678258	0.00609095	2.21531	FALSE	TRUE	FALSE	TRUE	0	1	1	0	1	1
ENSG00000172638.13	EFEMP2	-5.49349	0.000721492	0.00639142	2.1944	FALSE	TRUE	FALSE	TRUE	0	1	1	0	1	1
ENSG00000267886.1	AC074135.1	-5.49217	0.000276125	0.0031501	2.50168	FALSE	TRUE	FALSE	TRUE	0	1	1	0	1	1
ENSG00000087095.13	NLK	-5.49033	2.98894e-07	1.57598e-05	4.80245	FALSE	TRUE	FALSE	TRUE	0	1	1	0	1	1
ENSG00000151468.11	CCDC3	-5.48901	0.00165194	0.0122049	1.91347	FALSE	TRUE	FALSE	TRUE	0	1	1	0	1	1
ENSG00000273541.1	RF02104	-5.4885	0.000544794	0.00518905	2.28491	FALSE	TRUE	FALSE	TRUE	0	1	1	0	1	1
ENSG00000111850.11	SMIM8	-5.48662	0.00205916	0.0145283	1.83779	FALSE	TRUE	FALSE	TRUE	0	1	1	0	1	1
ENSG00000243943.10	ZNF512	-5.48466	0.000145476	0.00193466	2.7134	FALSE	TRUE	FALSE	TRUE	0	1	1	0	1	1
ENSG00000272335.1	AC093297.2	-5.48407	0.00150136	0.0113449	1.9452	FALSE	TRUE	FALSE	TRUE	0	1	1	0	1	1
ENSG00000102362.15	SYTL4	-5.48333	0.000290044	0.00325872	2.48695	FALSE	TRUE	FALSE	TRUE	0	1	1	0	1	1
ENSG00000139880.19	CDH24	-5.48208	0.000332926	0.00360139	2.44353	FALSE	TRUE	FALSE	TRUE	0	1	1	0	1	1
ENSG00000131711.15	MAP1B	-5.48142	5.6288e-06	0.0001721	3.76422	FALSE	TRUE	FALSE	TRUE	0	1	1	0	1	1
ENSG00000186235.10	LINC02610	-5.48089	7.27745e-05	0.00119393	2.92302	FALSE	TRUE	FALSE	TRUE	0	1	1	0	1	1
ENSG00000116141.15	MARK1	-5.47913	0.00132937	0.010391	1.98334	FALSE	TRUE	FALSE	TRUE	0	1	1	0	1	1
ENSG00000122547.11	EEPD1	-5.47775	2.57229e-10	5.82016e-08	7.23507	FALSE	TRUE	FALSE	TRUE	0	1	1	0	1	1
ENSG00000230844.2	ZNF674-AS1	-5.47682	0.000101271	0.00150083	2.82367	FALSE	TRUE	FALSE	TRUE	0	1	1	0	1	1
ENSG00000174485.15	DENND4A	-5.47653	0.00126832	0.0100205	1.99911	FALSE	TRUE	FALSE	TRUE	0	1	1	0	1	1
ENSG00000130856.16	ZNF236	-5.47456	0.000362328	0.00385042	2.41449	FALSE	TRUE	FALSE	TRUE	0	1	1	0	1	1
ENSG00000160216.19	AGPAT3	-5.4732	1.67771e-07	9.93875e-06	5.00267	FALSE	TRUE	FALSE	TRUE	0	1	1	0	1	1
ENSG00000262580.5	AC087741.1	-5.47133	0.000431924	0.0043732	2.3592	FALSE	TRUE	FALSE	TRUE	0	1	1	0	1	1
ENSG00000180479.13	ZNF571	-5.47127	0.000136146	0.00184215	2.73467	FALSE	TRUE	FALSE	TRUE	0	1	1	0	1	1
ENSG00000197301.7	HMGA2-AS1	-5.47114	0.000643654	0.00584817	2.23298	FALSE	TRUE	FALSE	TRUE	0	1	1	0	1	1
ENSG00000173918.15	C1QTNF1	-5.47079	0.000497289	0.0048424	2.31494	FALSE	TRUE	FALSE	TRUE	0	1	1	0	1	1
ENSG00000106125.14	MINDY4	-5.46945	0.000929639	0.0078581	2.10468	FALSE	TRUE	FALSE	TRUE	0	1	1	0	1	1
ENSG00000249345.7	LINC02405	-5.46822	0.000937092	0.00789765	2.1025	FALSE	TRUE	FALSE	TRUE	0	1	1	0	1	1
ENSG00000156453.13	PCDH1	-5.4664	0.00203987	0.0144234	1.84093	FALSE	TRUE	FALSE	TRUE	0	1	1	0	1	1
ENSG00000131094.4	C1QL1	-5.46608	2.63198e-05	0.0005642	3.24857	FALSE	TRUE	FALSE	TRUE	0	1	1	0	1	1
ENSG00000154127.10	UBASH3B	-5.46456	0.000445397	0.00446796	2.34989	FALSE	TRUE	FALSE	TRUE	0	1	1	0	1	1
ENSG00000197928.10	ZNF677	-5.4627	0.00482281	0.0278512	1.55516	FALSE	TRUE	FALSE	TRUE	0	1	1	0	1	1
ENSG00000130518.17	IQCN	-5.46201	0.00489379	0.0282012	1.54973	FALSE	TRUE	FALSE	TRUE	0	1	1	0	1	1
ENSG00000285219.1	HULC	-5.46195	0.00224279	0.0155988	1.80691	FALSE	TRUE	FALSE	TRUE	0	1	1	0	1	1
ENSG00000136783.10	NIPSNAP3A	-5.4615	0.000290964	0.00325963	2.48683	FALSE	TRUE	FALSE	TRUE	0	1	1	0	1	1
ENSG00000120253.14	NUP43	-5.45844	0.00163527	0.0121257	1.91629	FALSE	TRUE	FALSE	TRUE	0	1	1	0	1	1
ENSG00000158296.14	SLC13A3	-5.4583	0.000331347	0.00359625	2.44415	FALSE	TRUE	FALSE	TRUE	0	1	1	0	1	1
ENSG00000090857.13	PDPR	-5.45471	9.06055e-05	0.00138857	2.85743	FALSE	TRUE	FALSE	TRUE	0	1	1	0	1	1
ENSG00000165300.7	SLITRK5	-5.45382	0.00102831	0.00848642	2.07128	FALSE	TRUE	FALSE	TRUE	0	1	1	0	1	1
ENSG00000225828.1	FAM229A	-5.44958	0.00183413	0.0132653	1.87728	FALSE	TRUE	FALSE	TRUE	0	1	1	0	1	1
ENSG00000264058.2	AC073508.2	-5.44896	0.000468486	0.00462552	2.33484	FALSE	TRUE	FALSE	TRUE	0	1	1	0	1	1
ENSG00000164849.10	GPR146	-5.44829	0.000571438	0.00536869	2.27013	FALSE	TRUE	FALSE	TRUE	0	1	1	0	1	1
ENSG00000245680.10	ZNF585B	-5.44794	0.00103746	0.00854894	2.06809	FALSE	TRUE	FALSE	TRUE	0	1	1	0	1	1
ENSG00000198455.4	ZXDB	-5.44468	0.000276063	0.0031501	2.50168	FALSE	TRUE	FALSE	TRUE	0	1	1	0	1	1
ENSG00000130695.15	CEP85	-5.44008	0.000203599	0.00251466	2.59952	FALSE	TRUE	FALSE	TRUE	0	1	1	0	1	1
ENSG00000176208.9	ATAD5	-5.43986	0.000291122	0.00325963	2.48683	FALSE	TRUE	FALSE	TRUE	0	1	1	0	1	1
ENSG00000102893.16	PHKB	-5.43958	0.000210836	0.00257863	2.58861	FALSE	TRUE	FALSE	TRUE	0	1	1	0	1	1
ENSG00000114923.17	SLC4A3	-5.43907	0.00628497	0.0342322	1.46557	FALSE	TRUE	FALSE	TRUE	0	1	1	0	1	1
ENSG00000136286.16	MYO1G	-5.43515	0.000564049	0.00531766	2.27428	FALSE	TRUE	FALSE	TRUE	0	1	1	0	1	1
ENSG00000274307.1	AC023449.2	-5.43499	0.1647	0.370343	0.431396	FALSE	FALSE	FALSE	FALSE	0	0	0	0	0	0
ENSG00000279516.2	FAM230C	-5.43113	0.000777518	0.00681005	2.16685	FALSE	TRUE	FALSE	TRUE	0	1	1	0	1	1
ENSG00000279555.1	AC091181.1	-5.42969	0.00759389	0.0395626	1.40272	FALSE	TRUE	FALSE	TRUE	0	1	1	0	1	1
ENSG00000279175.1	AL033543.1	-5.42899	0.00223076	0.0155438	1.80844	FALSE	TRUE	FALSE	TRUE	0	1	1	0	1	1
ENSG00000116852.14	KIF21B	-5.42897	0.000925694	0.00782995	2.10624	FALSE	TRUE	FALSE	TRUE	0	1	1	0	1	1
ENSG00000032742.17	IFT88	-5.42776	6.96989e-07	3.07714e-05	4.51185	FALSE	TRUE	FALSE	TRUE	0	1	1	0	1	1
ENSG00000125812.16	GZF1	-5.42308	0.000125963	0.00174644	2.75785	FALSE	TRUE	FALSE	TRUE	0	1	1	0	1	1
ENSG00000172244.9	C5orf34	-5.42117	0.00123095	0.00978212	2.00957	FALSE	TRUE	FALSE	TRUE	0	1	1	0	1	1
ENSG00000233237.7	LINC00472	-5.42088	0.000192072	0.0024051	2.61887	FALSE	TRUE	FALSE	TRUE	0	1	1	0	1	1
ENSG00000178093.13	TSSK6	-5.41959	0.000611599	0.00563231	2.24931	FALSE	TRUE	FALSE	TRUE	0	1	1	0	1	1
ENSG00000285796.1	AL162458.1	-5.4191	0.00124894	0.00990094	2.00432	FALSE	TRUE	FALSE	TRUE	0	1	1	0	1	1
ENSG00000176371.14	ZSCAN2	-5.41565	0.0023843	0.0163479	1.78654	FALSE	TRUE	FALSE	TRUE	0	1	1	0	1	1
ENSG00000279901.1	AC092117.2	-5.41215	0.000834449	0.0071926	2.14311	FALSE	TRUE	FALSE	TRUE	0	1	1	0	1	1
ENSG00000274211.5	SOCS7	-5.41112	6.5215e-07	2.9316e-05	4.5329	FALSE	TRUE	FALSE	TRUE	0	1	1	0	1	1
ENSG00000144026.12	ZNF514	-5.40919	0.0063599	0.0345364	1.46172	FALSE	TRUE	FALSE	TRUE	0	1	1	0	1	1
ENSG00000178074.6	C2orf69	-5.40871	3.02178e-11	1.09395e-08	7.961	FALSE	TRUE	FALSE	TRUE	0	1	1	0	1	1
ENSG00000232995.7	AL592435.1	-5.40794	0.000367004	0.00387986	2.41118	FALSE	TRUE	FALSE	TRUE	0	1	1	0	1	1
ENSG00000128713.13	HOXD11	-5.4076	0.00135133	0.010496	1.97898	FALSE	TRUE	FALSE	TRUE	0	1	1	0	1	1
ENSG00000137842.7	TMEM62	-5.40593	0.00352651	0.0219444	1.65868	FALSE	TRUE	FALSE	TRUE	0	1	1	0	1	1
ENSG00000232586.1	KIAA1614-AS1	-5.40591	0.00113338	0.00915866	2.03817	FALSE	TRUE	FALSE	TRUE	0	1	1	0	1	1
ENSG00000123612.16	ACVR1C	-5.405	0.0013586	0.0105345	1.97739	FALSE	TRUE	FALSE	TRUE	0	1	1	0	1	1
ENSG00000171097.14	KYAT1	-5.39716	0.00222527	0.0155121	1.80933	FALSE	TRUE	FALSE	TRUE	0	1	1	0	1	1
ENSG00000156313.13	RPGR	-5.39612	2.98924e-07	1.57598e-05	4.80245	FALSE	TRUE	FALSE	TRUE	0	1	1	0	1	1
ENSG00000134668.12	SPOCD1	-5.39487	0.000553859	0.00524894	2.27993	FALSE	TRUE	FALSE	TRUE	0	1	1	0	1	1
ENSG00000188026.13	RILPL1	-5.39453	0.00101152	0.00837335	2.0771	FALSE	TRUE	FALSE	TRUE	0	1	1	0	1	1
ENSG00000112357.13	PEX7	-5.39432	0.000836979	0.00720433	2.14241	FALSE	TRUE	FALSE	TRUE	0	1	1	0	1	1
ENSG00000160233.8	LRRC3	-5.3938	0.000562413	0.00531761	2.27428	FALSE	TRUE	FALSE	TRUE	0	1	1	0	1	1
ENSG00000171469.11	ZNF561	-5.39174	0.000375539	0.00395213	2.40317	FALSE	TRUE	FALSE	TRUE	0	1	1	0	1	1
ENSG00000275183.1	LENG9	-5.39092	0.000210014	0.00257131	2.58985	FALSE	TRUE	FALSE	TRUE	0	1	1	0	1	1
ENSG00000189136.9	UBE2Q2P1	-5.39021	0.00125795	0.00995788	2.00183	FALSE	TRUE	FALSE	TRUE	0	1	1	0	1	1
ENSG00000244617.2	ASPRV1	-5.38941	0.00143271	0.0109527	1.96048	FALSE	TRUE	FALSE	TRUE	0	1	1	0	1	1
ENSG00000079691.18	CARMIL1	-5.3883	0.00156373	0.0117125	1.93135	FALSE	TRUE	FALSE	TRUE	0	1	1	0	1	1
ENSG00000143479.16	DYRK3	-5.38824	0.0010272	0.00848586	2.0713	FALSE	TRUE	FALSE	TRUE	0	1	1	0	1	1
ENSG00000213190.3	MLLT11	-5.38735	0.00236576	0.0162687	1.78865	FALSE	TRUE	FALSE	TRUE	0	1	1	0	1	1
ENSG00000117707.15	PROX1	-5.38685	0.00344442	0.021557	1.66641	FALSE	TRUE	FALSE	TRUE	0	1	1	0	1	1
ENSG00000240225.10	ZNF542P	-5.3854	0.000209494	0.00256993	2.59008	FALSE	TRUE	FALSE	TRUE	0	1	1	0	1	1
ENSG00000247095.2	MIR210HG	-5.38419	0.000353739	0.00377391	2.42321	FALSE	TRUE	FALSE	TRUE	0	1	1	0	1	1
ENSG00000269982.1	AC018809.2	-5.38329	0.00100466	0.00832692	2.07952	FALSE	TRUE	FALSE	TRUE	0	1	1	0	1	1
ENSG00000180263.14	FGD6	-5.38256	5.38757e-05	0.000964493	3.0157	FALSE	TRUE	FALSE	TRUE	0	1	1	0	1	1
ENSG00000229692.3	SOS1-IT1	-5.38224	0.00330678	0.0208902	1.68006	FALSE	TRUE	FALSE	TRUE	0	1	1	0	1	1
ENSG00000171608.15	PIK3CD	-5.38136	0.000205083	0.00252915	2.59703	FALSE	TRUE	FALSE	TRUE	0	1	1	0	1	1
ENSG00000271335.5	AL117336.2	-5.38039	0.000823101	0.00712494	2.14722	FALSE	TRUE	FALSE	TRUE	0	1	1	0	1	1
ENSG00000273387.1	AC005005.3	-5.3803	0.00086871	0.0074485	2.12793	FALSE	TRUE	FALSE	TRUE	0	1	1	0	1	1
ENSG00000169122.11	FAM110B	-5.37956	5.64802e-08	4.24018e-06	5.37262	FALSE	TRUE	FALSE	TRUE	0	1	1	0	1	1
ENSG00000254827.5	SLC22A18AS	-5.37859	3.94056e-07	1.93944e-05	4.71232	FALSE	TRUE	FALSE	TRUE	0	1	1	0	1	1
ENSG00000284879.1	AC133644.3	-5.37821	0.000708643	0.00630158	2.20055	FALSE	TRUE	FALSE	TRUE	0	1	1	0	1	1
ENSG00000117868.16	ESYT2	-5.37783	5.24942e-05	0.000948097	3.02315	FALSE	TRUE	FALSE	TRUE	0	1	1	0	1	1
ENSG00000278949.1	AC127070.4	-5.37771	0.00106823	0.0087538	2.0578	FALSE	TRUE	FALSE	TRUE	0	1	1	0	1	1
ENSG00000198205.6	ZXDA	-5.37635	0.00257573	0.0173291	1.76122	FALSE	TRUE	FALSE	TRUE	0	1	1	0	1	1
ENSG00000276547.1	PCDHGB5	-5.3758	0.00573701	0.0319091	1.49609	FALSE	TRUE	FALSE	TRUE	0	1	1	0	1	1
ENSG00000279814.1	AC010997.6	-5.37537	0.00391574	0.0237584	1.62418	FALSE	TRUE	FALSE	TRUE	0	1	1	0	1	1
ENSG00000267199.1	AP001029.2	-5.37522	0.00330026	0.0208794	1.68028	FALSE	TRUE	FALSE	TRUE	0	1	1	0	1	1
ENSG00000172497.9	ACOT12	-5.3737	0.00853578	0.0432255	1.36426	FALSE	TRUE	FALSE	TRUE	0	1	1	0	1	1
ENSG00000169629.11	RGPD8	-5.3732	0.00586576	0.0324589	1.48867	FALSE	TRUE	FALSE	TRUE	0	1	1	0	1	1
ENSG00000162999.12	DUSP19	-5.37001	2.45682e-05	0.000535797	3.271	FALSE	TRUE	FALSE	TRUE	0	1	1	0	1	1
ENSG00000255561.7	FDXACB1	-5.36605	0.00202565	0.014354	1.84303	FALSE	TRUE	FALSE	TRUE	0	1	1	0	1	1
ENSG00000165660.8	ABRAXAS2	-5.36557	7.64923e-05	0.00123747	2.90746	FALSE	TRUE	FALSE	TRUE	0	1	1	0	1	1
ENSG00000150477.15	KIAA1328	-5.36545	0.000660553	0.00597505	2.22366	FALSE	TRUE	FALSE	TRUE	0	1	1	0	1	1
ENSG00000122484.9	RPAP2	-5.3651	5.47331e-05	0.000971404	3.0126	FALSE	TRUE	FALSE	TRUE	0	1	1	0	1	1
ENSG00000133056.13	PIK3C2B	-5.36493	7.93067e-05	0.00126789	2.89692	FALSE	TRUE	FALSE	TRUE	0	1	1	0	1	1
ENSG00000137145.20	DENND4C	-5.36445	0.00035705	0.00380176	2.42002	FALSE	TRUE	FALSE	TRUE	0	1	1	0	1	1
ENSG00000127527.14	EPS15L1	-5.3642	0.00073169	0.0064712	2.18901	FALSE	TRUE	FALSE	TRUE	0	1	1	0	1	1
ENSG00000141665.12	FBXO15	-5.36191	0.00438545	0.0259522	1.58583	FALSE	TRUE	FALSE	TRUE	0	1	1	0	1	1
ENSG00000257594.4	GALNT4	-5.36083	0.00178168	0.0129693	1.88708	FALSE	TRUE	FALSE	TRUE	0	1	1	0	1	1
ENSG00000149294.16	NCAM1	-5.36052	4.82532e-05	0.000888241	3.05147	FALSE	TRUE	FALSE	TRUE	0	1	1	0	1	1
ENSG00000166073.10	GPR176	-5.3596	0.000168147	0.00217231	2.66308	FALSE	TRUE	FALSE	TRUE	0	1	1	0	1	1
ENSG00000087085.15	ACHE	-5.35937	0.00301272	0.0194995	1.70998	FALSE	TRUE	FALSE	TRUE	0	1	1	0	1	1
ENSG00000065621.15	GSTO2	-5.3571	0.000820195	0.00710734	2.14829	FALSE	TRUE	FALSE	TRUE	0	1	1	0	1	1
ENSG00000108433.16	GOSR2	-5.35702	2.23208e-05	0.00049406	3.30622	FALSE	TRUE	FALSE	TRUE	0	1	1	0	1	1
ENSG00000174516.15	PELI3	-5.35563	0.00079672	0.00693713	2.15882	FALSE	TRUE	FALSE	TRUE	0	1	1	0	1	1
ENSG00000117153.16	KLHL12	-5.35399	6.95328e-06	0.000204101	3.69016	FALSE	TRUE	FALSE	TRUE	0	1	1	0	1	1
ENSG00000216775.3	AL109918.1	-5.3519	0.00159205	0.0118544	1.92612	FALSE	TRUE	FALSE	TRUE	0	1	1	0	1	1
ENSG00000273559.5	CWC25	-5.35154	0.000679167	0.00609095	2.21531	FALSE	TRUE	FALSE	TRUE	0	1	1	0	1	1
ENSG00000279281.1	AC015883.1	-5.34936	0.0562545	0.177846	0.749955	FALSE	FALSE	FALSE	FALSE	0	0	0	0	0	0
ENSG00000230530.1	LIMD1-AS1	-5.34886	0.00079751	0.0069403	2.15862	FALSE	TRUE	FALSE	TRUE	0	1	1	0	1	1
ENSG00000119636.16	BBOF1	-5.34709	0.000746684	0.00658951	2.18115	FALSE	TRUE	FALSE	TRUE	0	1	1	0	1	1
ENSG00000106789.13	CORO2A	-5.34608	0.00126123	0.00997409	2.00113	FALSE	TRUE	FALSE	TRUE	0	1	1	0	1	1
ENSG00000174151.14	CYB561D1	-5.3458	0.000698187	0.00622559	2.20582	FALSE	TRUE	FALSE	TRUE	0	1	1	0	1	1
ENSG00000173085.14	COQ2	-5.34353	0.000484053	0.00473901	2.32431	FALSE	TRUE	FALSE	TRUE	0	1	1	0	1	1
ENSG00000172986.12	GXYLT2	-5.34267	0.00410054	0.0246501	1.60818	FALSE	TRUE	FALSE	TRUE	0	1	1	0	1	1
ENSG00000078747.14	ITCH	-5.34254	0.000155854	0.00204594	2.68911	FALSE	TRUE	FALSE	TRUE	0	1	1	0	1	1
ENSG00000012171.19	SEMA3B	-5.34246	4.01875e-05	0.000769183	3.11397	FALSE	TRUE	FALSE	TRUE	0	1	1	0	1	1
ENSG00000187642.9	PERM1	-5.34243	0.00400065	0.0241567	1.61696	FALSE	TRUE	FALSE	TRUE	0	1	1	0	1	1
ENSG00000176842.14	IRX5	-5.34241	0.000197606	0.00246116	2.60886	FALSE	TRUE	FALSE	TRUE	0	1	1	0	1	1
ENSG00000154529.14	CNTNAP3B	-5.34096	0.00256082	0.0172461	1.76331	FALSE	TRUE	FALSE	TRUE	0	1	1	0	1	1
ENSG00000140199.11	SLC12A6	-5.34077	0.000135789	0.00184192	2.73473	FALSE	TRUE	FALSE	TRUE	0	1	1	0	1	1
ENSG00000185761.11	ADAMTSL5	-5.33936	0.000897499	0.00763507	2.11719	FALSE	TRUE	FALSE	TRUE	0	1	1	0	1	1
ENSG00000158516.12	CPA2	-5.33699	0.0598199	0.185836	0.730869	FALSE	FALSE	FALSE	FALSE	0	0	0	0	0	0
ENSG00000081803.16	CADPS2	-5.33493	0.020898	0.0862771	1.0641	FALSE	FALSE	FALSE	FALSE	0	0	0	0	0	0
ENSG00000272716.1	AL121658.1	-5.33434	0.000713156	0.00633135	2.1985	FALSE	TRUE	FALSE	TRUE	0	1	1	0	1	1
ENSG00000126970.16	ZC4H2	-5.33344	0.000702788	0.00625293	2.20392	FALSE	TRUE	FALSE	TRUE	0	1	1	0	1	1
ENSG00000135956.8	TMEM127	-5.3331	1.80604e-05	0.000424285	3.37234	FALSE	TRUE	FALSE	TRUE	0	1	1	0	1	1
ENSG00000065809.13	FAM107B	-5.33238	0.00120327	0.00960431	2.01753	FALSE	TRUE	FALSE	TRUE	0	1	1	0	1	1
ENSG00000167842.15	MIS12	-5.3317	7.69726e-06	0.000222728	3.65222	FALSE	TRUE	FALSE	TRUE	0	1	1	0	1	1
ENSG00000256667.6	KLRA1P	-5.33142	0.00121846	0.00969708	2.01336	FALSE	TRUE	FALSE	TRUE	0	1	1	0	1	1
ENSG00000198221.8	AFDN-DT	-5.32765	0.00240876	0.0164671	1.78338	FALSE	TRUE	FALSE	TRUE	0	1	1	0	1	1
ENSG00000156958.15	GALK2	-5.32739	9.33143e-06	0.00025986	3.58526	FALSE	TRUE	FALSE	TRUE	0	1	1	0	1	1
ENSG00000198839.9	ZNF277	-5.32728	0.000636989	0.00580954	2.23586	FALSE	TRUE	FALSE	TRUE	0	1	1	0	1	1
ENSG00000205744.10	DENND1C	-5.32656	0.0566205	0.178484	0.748401	FALSE	FALSE	FALSE	FALSE	0	0	0	0	0	0
ENSG00000215246.5	AC116351.1	-5.3265	0.000896682	0.00763211	2.11736	FALSE	TRUE	FALSE	TRUE	0	1	1	0	1	1
ENSG00000187953.10	PMS2CL	-5.32622	4.28708e-17	9.97726e-14	13.001	FALSE	TRUE	FALSE	TRUE	0	1	1	0	1	1
ENSG00000145700.9	ANKRD31	-5.32502	0.000752855	0.00663318	2.17828	FALSE	TRUE	FALSE	TRUE	0	1	1	0	1	1
ENSG00000144395.18	CCDC150	-5.32349	0.00115611	0.00928248	2.03234	FALSE	TRUE	FALSE	TRUE	0	1	1	0	1	1
ENSG00000178440.6	TIMM23B-AGAP6	-5.32018	0.000130375	0.0017969	2.74548	FALSE	TRUE	FALSE	TRUE	0	1	1	0	1	1
ENSG00000103021.9	CCDC113	-5.31931	0.00557016	0.0312037	1.50579	FALSE	TRUE	FALSE	TRUE	0	1	1	0	1	1
ENSG00000175556.16	LONRF3	-5.31929	0.000722054	0.00639293	2.1943	FALSE	TRUE	FALSE	TRUE	0	1	1	0	1	1
ENSG00000182612.10	TSPAN10	-5.31901	4.97634e-06	0.000156214	3.80628	FALSE	TRUE	FALSE	TRUE	0	1	1	0	1	1
ENSG00000170325.14	PRDM10	-5.31802	0.0037367	0.0229197	1.63979	FALSE	TRUE	FALSE	TRUE	0	1	1	0	1	1
ENSG00000236914.3	LINC01852	-5.3165	0.000530552	0.00509024	2.29326	FALSE	TRUE	FALSE	TRUE	0	1	1	0	1	1
ENSG00000246090.6	AP002026.1	-5.31302	0.00424146	0.0252642	1.59749	FALSE	TRUE	FALSE	TRUE	0	1	1	0	1	1
ENSG00000198478.8	SH3BGRL2	-5.31201	0.00773384	0.0401288	1.39654	FALSE	TRUE	FALSE	TRUE	0	1	1	0	1	1
ENSG00000279891.1	AC022498.2	-5.31028	0.00202709	0.0143552	1.84299	FALSE	TRUE	FALSE	TRUE	0	1	1	0	1	1
ENSG00000166454.10	ATMIN	-5.30968	0.000501893	0.00487848	2.31172	FALSE	TRUE	FALSE	TRUE	0	1	1	0	1	1
ENSG00000235381.1	AL596202.1	-5.30959	0.00195284	0.0139168	1.85646	FALSE	TRUE	FALSE	TRUE	0	1	1	0	1	1
ENSG00000132970.12	WASF3	-5.30944	0.000121461	0.00170579	2.76807	FALSE	TRUE	FALSE	TRUE	0	1	1	0	1	1
ENSG00000121057.13	AKAP1	-5.30742	0.000278094	0.00315929	2.50041	FALSE	TRUE	FALSE	TRUE	0	1	1	0	1	1
ENSG00000271880.1	AGAP11	-5.30623	0.0127021	0.0586869	1.23146	FALSE	FALSE	FALSE	FALSE	0	0	0	0	0	0
ENSG00000272121.1	AC006058.3	-5.30423	0.00388182	0.0236142	1.62683	FALSE	TRUE	FALSE	TRUE	0	1	1	0	1	1
ENSG00000234494.7	SP2-AS1	-5.30289	0.000471889	0.00464504	2.33301	FALSE	TRUE	FALSE	TRUE	0	1	1	0	1	1
ENSG00000174791.11	RIN1	-5.30261	0.00392038	0.0237777	1.62383	FALSE	TRUE	FALSE	TRUE	0	1	1	0	1	1
ENSG00000162869.16	PPP1R21	-5.30152	0.000114349	0.00163362	2.78685	FALSE	TRUE	FALSE	TRUE	0	1	1	0	1	1
ENSG00000284634.1	AC092821.3	-5.30088	4.07429e-05	0.000776308	3.10997	FALSE	TRUE	FALSE	TRUE	0	1	1	0	1	1
ENSG00000197776.8	KLHDC1	-5.29667	0.00129032	0.0101598	1.99312	FALSE	TRUE	FALSE	TRUE	0	1	1	0	1	1
ENSG00000077044.10	DGKD	-5.29518	0.000383689	0.00401456	2.39636	FALSE	TRUE	FALSE	TRUE	0	1	1	0	1	1
ENSG00000128335.14	APOL2	-5.29314	1.62156e-12	9.78401e-10	9.00948	FALSE	TRUE	FALSE	TRUE	0	1	1	0	1	1
ENSG00000182141.10	ZNF708	-5.29239	0.00496504	0.0285009	1.54514	FALSE	TRUE	FALSE	TRUE	0	1	1	0	1	1
ENSG00000179476.8	C14orf28	-5.29106	1.09585e-05	0.00029123	3.53576	FALSE	TRUE	FALSE	TRUE	0	1	1	0	1	1
ENSG00000223768.2	LINC00205	-5.29042	0.00996883	0.0486963	1.3125	FALSE	TRUE	FALSE	TRUE	0	1	1	0	1	1
ENSG00000158717.10	RNF166	-5.29042	0.000345568	0.00370615	2.43108	FALSE	TRUE	FALSE	TRUE	0	1	1	0	1	1
ENSG00000133195.11	SLC39A11	-5.2888	6.65658e-06	0.000197887	3.70358	FALSE	TRUE	FALSE	TRUE	0	1	1	0	1	1
ENSG00000077238.14	IL4R	-5.28671	0.0113345	0.0539599	1.26793	FALSE	FALSE	FALSE	FALSE	0	0	0	0	0	0
ENSG00000282393.1	AC016588.2	-5.28587	0.000871011	0.00746038	2.12724	FALSE	TRUE	FALSE	TRUE	0	1	1	0	1	1
ENSG00000229267.2	SNHG31	-5.28573	0.00105417	0.00866471	2.06225	FALSE	TRUE	FALSE	TRUE	0	1	1	0	1	1
ENSG00000135414.9	GDF11	-5.28364	0.000120982	0.00170347	2.76866	FALSE	TRUE	FALSE	TRUE	0	1	1	0	1	1
ENSG00000058063.16	ATP11B	-5.28137	0.00173844	0.0127228	1.89542	FALSE	TRUE	FALSE	TRUE	0	1	1	0	1	1
ENSG00000227456.8	LINC00310	-5.27752	0.00152367	0.0114811	1.94002	FALSE	TRUE	FALSE	TRUE	0	1	1	0	1	1
ENSG00000164970.15	FAM219A	-5.27668	0.000133266	0.00182199	2.73946	FALSE	TRUE	FALSE	TRUE	0	1	1	0	1	1
ENSG00000162650.16	ATXN7L2	-5.27583	3.50767e-07	1.77393e-05	4.75106	FALSE	TRUE	FALSE	TRUE	0	1	1	0	1	1
ENSG00000113273.17	ARSB	-5.27532	0.000109516	0.00159154	2.79818	FALSE	TRUE	FALSE	TRUE	0	1	1	0	1	1
ENSG00000189042.13	ZNF567	-5.27489	0.00020134	0.00249622	2.60272	FALSE	TRUE	FALSE	TRUE	0	1	1	0	1	1
ENSG00000223959.8	AFG3L1P	-5.27351	0.000569312	0.00535488	2.27125	FALSE	TRUE	FALSE	TRUE	0	1	1	0	1	1
ENSG00000213599.10	SLX1A-SULT1A3	-5.26805	3.74463e-05	0.000730323	3.13649	FALSE	TRUE	FALSE	TRUE	0	1	1	0	1	1
ENSG00000138798.12	EGF	-5.26775	0.00132646	0.0103791	1.98384	FALSE	TRUE	FALSE	TRUE	0	1	1	0	1	1
ENSG00000165480.16	SKA3	-5.26649	8.52485e-06	0.000241948	3.61628	FALSE	TRUE	FALSE	TRUE	0	1	1	0	1	1
ENSG00000276564.1	AC130650.2	-5.26631	0.00233315	0.0161125	1.79284	FALSE	TRUE	FALSE	TRUE	0	1	1	0	1	1
ENSG00000008710.19	PKD1	-5.26614	6.58626e-05	0.0011098	2.95476	FALSE	TRUE	FALSE	TRUE	0	1	1	0	1	1
ENSG00000051180.17	RAD51	-5.26349	1.74359e-05	0.000413461	3.38357	FALSE	TRUE	FALSE	TRUE	0	1	1	0	1	1
ENSG00000230836.1	LINC01293	-5.26259	0.000515061	0.00498566	2.30228	FALSE	TRUE	FALSE	TRUE	0	1	1	0	1	1
ENSG00000164402.14	SEPTIN8	-5.26147	0.000801164	0.00696837	2.15687	FALSE	TRUE	FALSE	TRUE	0	1	1	0	1	1
ENSG00000132017.10	DCAF15	-5.26063	5.07591e-06	0.00015811	3.80104	FALSE	TRUE	FALSE	TRUE	0	1	1	0	1	1
ENSG00000156398.13	SFXN2	-5.26039	1.1432e-05	0.000296337	3.52821	FALSE	TRUE	FALSE	TRUE	0	1	1	0	1	1
ENSG00000229891.1	LINC01315	-5.25947	0.00279399	0.0184051	1.73506	FALSE	TRUE	FALSE	TRUE	0	1	1	0	1	1
ENSG00000204611.7	ZNF616	-5.2541	0.000338845	0.00365719	2.43685	FALSE	TRUE	FALSE	TRUE	0	1	1	0	1	1
ENSG00000114646.10	CSPG5	-5.25286	3.18989e-05	0.000650319	3.18687	FALSE	TRUE	FALSE	TRUE	0	1	1	0	1	1
ENSG00000279863.1	AC069547.1	-5.25185	0.0011149	0.00903384	2.04413	FALSE	TRUE	FALSE	TRUE	0	1	1	0	1	1
ENSG00000197296.6	FITM2	-5.2506	0.000212431	0.00259167	2.58642	FALSE	TRUE	FALSE	TRUE	0	1	1	0	1	1
ENSG00000147082.17	CCNB3	-5.25037	0.000836645	0.00720433	2.14241	FALSE	TRUE	FALSE	TRUE	0	1	1	0	1	1
ENSG00000236670.1	KRT18P5	-5.24894	0.00242036	0.0165325	1.78166	FALSE	TRUE	FALSE	TRUE	0	1	1	0	1	1
ENSG00000197933.13	ZNF823	-5.24758	0.00591134	0.0326528	1.48608	FALSE	TRUE	FALSE	TRUE	0	1	1	0	1	1
ENSG00000132906.18	CASP9	-5.24712	0.00100008	0.00830852	2.08048	FALSE	TRUE	FALSE	TRUE	0	1	1	0	1	1
ENSG00000175970.11	UNC119B	-5.24585	2.3116e-05	0.000507524	3.29454	FALSE	TRUE	FALSE	TRUE	0	1	1	0	1	1
ENSG00000263272.1	AC004148.2	-5.24508	0.00246284	0.0167245	1.77665	FALSE	TRUE	FALSE	TRUE	0	1	1	0	1	1
ENSG00000215067.9	ALOX12-AS1	-5.24344	0.00320066	0.0203919	1.69054	FALSE	TRUE	FALSE	TRUE	0	1	1	0	1	1
ENSG00000111348.9	ARHGDIB	-5.24294	0.00135235	0.010496	1.97898	FALSE	TRUE	FALSE	TRUE	0	1	1	0	1	1
ENSG00000167964.12	RAB26	-5.24137	0.00647838	0.0350862	1.45486	FALSE	TRUE	FALSE	TRUE	0	1	1	0	1	1
ENSG00000175066.16	GK5	-5.2413	0.00034825	0.00372266	2.42915	FALSE	TRUE	FALSE	TRUE	0	1	1	0	1	1
ENSG00000136895.19	GARNL3	-5.23996	0.00350397	0.0218626	1.6603	FALSE	TRUE	FALSE	TRUE	0	1	1	0	1	1
ENSG00000272106.1	AL691432.2	-5.23838	0.00209809	0.0147391	1.83153	FALSE	TRUE	FALSE	TRUE	0	1	1	0	1	1
ENSG00000126216.15	TUBGCP3	-5.23738	6.05586e-07	2.74044e-05	4.56218	FALSE	TRUE	FALSE	TRUE	0	1	1	0	1	1
ENSG00000214425.7	LRRC37A4P	-5.23622	0.00217227	0.0151816	1.81868	FALSE	TRUE	FALSE	TRUE	0	1	1	0	1	1
ENSG00000261504.1	LINC01686	-5.23448	0.000519874	0.00501734	2.29953	FALSE	TRUE	FALSE	TRUE	0	1	1	0	1	1
ENSG00000179523.4	EIF3J-DT	-5.23421	0.000538119	0.00514768	2.28839	FALSE	TRUE	FALSE	TRUE	0	1	1	0	1	1
ENSG00000267216.1	AC020915.1	-5.23253	0.00450346	0.0264859	1.57699	FALSE	TRUE	FALSE	TRUE	0	1	1	0	1	1
ENSG00000137310.12	TCF19	-5.23097	0.000116839	0.00165804	2.78041	FALSE	TRUE	FALSE	TRUE	0	1	1	0	1	1
ENSG00000185900.9	POMK	-5.23087	4.33316e-07	2.11405e-05	4.67489	FALSE	TRUE	FALSE	TRUE	0	1	1	0	1	1
ENSG00000185561.10	TLCD2	-5.22743	0.0064913	0.0351328	1.45429	FALSE	TRUE	FALSE	TRUE	0	1	1	0	1	1
ENSG00000137460.8	FHDC1	-5.22741	0.000446701	0.00447333	2.34937	FALSE	TRUE	FALSE	TRUE	0	1	1	0	1	1
ENSG00000109084.14	TMEM97	-5.22661	0.000142475	0.0019025	2.72067	FALSE	TRUE	FALSE	TRUE	0	1	1	0	1	1
ENSG00000140876.11	NUDT7	-5.22626	0.00778589	0.0402485	1.39525	FALSE	TRUE	FALSE	TRUE	0	1	1	0	1	1
ENSG00000213062.4	AL021068.1	-5.22623	0.00248488	0.0168181	1.77422	FALSE	TRUE	FALSE	TRUE	0	1	1	0	1	1
ENSG00000150656.15	CNDP1	-5.22621	0.181309	0.393933	0.404578	FALSE	FALSE	FALSE	FALSE	0	0	0	0	0	0
ENSG00000261613.2	AC093525.6	-5.22604	0.0025795	0.0173432	1.76087	FALSE	TRUE	FALSE	TRUE	0	1	1	0	1	1
ENSG00000129682.16	FGF13	-5.22094	0.000411998	0.00423194	2.37346	FALSE	TRUE	FALSE	TRUE	0	1	1	0	1	1
ENSG00000272931.1	AC099568.2	-5.21927	0.00189561	0.0135802	1.86709	FALSE	TRUE	FALSE	TRUE	0	1	1	0	1	1
ENSG00000170681.6	CAVIN4	-5.21893	0.0041582	0.0249049	1.60372	FALSE	TRUE	FALSE	TRUE	0	1	1	0	1	1
ENSG00000148358.19	GPR107	-5.2181	5.27766e-05	0.000951087	3.02178	FALSE	TRUE	FALSE	TRUE	0	1	1	0	1	1
ENSG00000188807.13	TMEM201	-5.21779	0.000376313	0.00395744	2.40259	FALSE	TRUE	FALSE	TRUE	0	1	1	0	1	1
ENSG00000185519.9	FAM131C	-5.21739	0.00362919	0.0224036	1.64968	FALSE	TRUE	FALSE	TRUE	0	1	1	0	1	1
ENSG00000111647.13	UHRF1BP1L	-5.21675	0.00172754	0.0126632	1.89746	FALSE	TRUE	FALSE	TRUE	0	1	1	0	1	1
ENSG00000142961.14	MOB3C	-5.21555	0.000632344	0.00577868	2.23817	FALSE	TRUE	FALSE	TRUE	0	1	1	0	1	1
ENSG00000163623.9	NKX6-1	-5.21539	0.000675358	0.0060737	2.21655	FALSE	TRUE	FALSE	TRUE	0	1	1	0	1	1
ENSG00000240370.6	RPL13P5	-5.21364	0.00147345	0.0111959	1.95094	FALSE	TRUE	FALSE	TRUE	0	1	1	0	1	1
ENSG00000272902.2	TBC1D8-AS1	-5.21334	0.00148188	0.011239	1.94927	FALSE	TRUE	FALSE	TRUE	0	1	1	0	1	1
ENSG00000273321.1	AC023983.2	-5.21293	0.00397916	0.0240715	1.6185	FALSE	TRUE	FALSE	TRUE	0	1	1	0	1	1
ENSG00000181638.18	ZFP41	-5.21269	0.000200212	0.00248601	2.6045	FALSE	TRUE	FALSE	TRUE	0	1	1	0	1	1
ENSG00000139160.13	ETFBKMT	-5.21188	5.45022e-06	0.000167844	3.77509	FALSE	TRUE	FALSE	TRUE	0	1	1	0	1	1
ENSG00000166046.11	TCP11L2	-5.21141	0.000196684	0.00245156	2.61056	FALSE	TRUE	FALSE	TRUE	0	1	1	0	1	1
ENSG00000162415.7	ZSWIM5	-5.21095	7.98916e-05	0.00127506	2.89447	FALSE	TRUE	FALSE	TRUE	0	1	1	0	1	1
ENSG00000128607.14	KLHDC10	-5.21083	5.37117e-05	0.000962615	3.01655	FALSE	TRUE	FALSE	TRUE	0	1	1	0	1	1
ENSG00000164932.13	CTHRC1	-5.21043	0.000526323	0.00506159	2.29571	FALSE	TRUE	FALSE	TRUE	0	1	1	0	1	1
ENSG00000188419.14	CHM	-5.20825	1.58184e-06	6.22457e-05	4.20589	FALSE	TRUE	FALSE	TRUE	0	1	1	0	1	1
ENSG00000181264.8	TLCD5	-5.20595	0.00180164	0.0130854	1.88321	FALSE	TRUE	FALSE	TRUE	0	1	1	0	1	1
ENSG00000260942.1	CAPN10-DT	-5.20589	0.00258538	0.0173572	1.76052	FALSE	TRUE	FALSE	TRUE	0	1	1	0	1	1
ENSG00000185920.15	PTCH1	-5.20511	0.00215162	0.0150632	1.82208	FALSE	TRUE	FALSE	TRUE	0	1	1	0	1	1
ENSG00000239322.1	ATP6V1B1-AS1	-5.20291	0.00277318	0.0183055	1.73742	FALSE	TRUE	FALSE	TRUE	0	1	1	0	1	1
ENSG00000161551.14	ZNF577	-5.20053	0.00096882	0.00811885	2.09051	FALSE	TRUE	FALSE	TRUE	0	1	1	0	1	1
ENSG00000125454.12	SLC25A19	-5.20021	9.44646e-05	0.00143289	2.84379	FALSE	TRUE	FALSE	TRUE	0	1	1	0	1	1
ENSG00000137075.18	RNF38	-5.19969	8.43231e-06	0.000239821	3.62011	FALSE	TRUE	FALSE	TRUE	0	1	1	0	1	1
ENSG00000133943.20	DGLUCY	-5.19804	4.12025e-05	0.000782319	3.10662	FALSE	TRUE	FALSE	TRUE	0	1	1	0	1	1
ENSG00000188171.16	ZNF626	-5.19262	0.0015367	0.0115472	1.93752	FALSE	TRUE	FALSE	TRUE	0	1	1	0	1	1
ENSG00000275074.2	NUDT18	-5.19129	0.000370072	0.00390469	2.40841	FALSE	TRUE	FALSE	TRUE	0	1	1	0	1	1
ENSG00000080298.15	RFX3	-5.19025	0.000166724	0.00215906	2.66573	FALSE	TRUE	FALSE	TRUE	0	1	1	0	1	1
ENSG00000124466.9	LYPD3	-5.18908	0.00150142	0.0113449	1.9452	FALSE	TRUE	FALSE	TRUE	0	1	1	0	1	1
ENSG00000067840.12	PDZD4	-5.18889	0.000550375	0.00522691	2.28176	FALSE	TRUE	FALSE	TRUE	0	1	1	0	1	1
ENSG00000130054.4	FAM155B	-5.18775	0.000933312	0.00787394	2.10381	FALSE	TRUE	FALSE	TRUE	0	1	1	0	1	1
ENSG00000279339.1	AC100788.2	-5.1867	0.00482944	0.0278797	1.55471	FALSE	TRUE	FALSE	TRUE	0	1	1	0	1	1
ENSG00000241749.4	RPSAP52	-5.18655	0.000979826	0.0081837	2.08705	FALSE	TRUE	FALSE	TRUE	0	1	1	0	1	1
ENSG00000186231.17	KLHL32	-5.18585	0.00214923	0.0150594	1.82219	FALSE	TRUE	FALSE	TRUE	0	1	1	0	1	1
ENSG00000248713.1	C4orf54	-5.18301	0.0018983	0.0135935	1.86667	FALSE	TRUE	FALSE	TRUE	0	1	1	0	1	1
ENSG00000132623.16	ANKEF1	-5.18282	0.00565513	0.0315939	1.5004	FALSE	TRUE	FALSE	TRUE	0	1	1	0	1	1
ENSG00000047621.12	C12orf4	-5.18271	0.000208928	0.00256685	2.5906	FALSE	TRUE	FALSE	TRUE	0	1	1	0	1	1
ENSG00000130829.18	DUSP9	-5.18228	0.00297715	0.019323	1.71392	FALSE	TRUE	FALSE	TRUE	0	1	1	0	1	1
ENSG00000278834.1	AC073508.3	-5.18174	0.00368003	0.0226666	1.64461	FALSE	TRUE	FALSE	TRUE	0	1	1	0	1	1
ENSG00000259316.11	AC087632.1	-5.18166	0.00292223	0.0190348	1.72045	FALSE	TRUE	FALSE	TRUE	0	1	1	0	1	1
ENSG00000160602.14	NEK8	-5.18156	0.000107501	0.00157209	2.80352	FALSE	TRUE	FALSE	TRUE	0	1	1	0	1	1
ENSG00000173193.15	PARP14	-5.18148	0.000453659	0.00452576	2.34431	FALSE	TRUE	FALSE	TRUE	0	1	1	0	1	1
ENSG00000175352.11	NRIP3	-5.18138	0.00489001	0.0281893	1.54992	FALSE	TRUE	FALSE	TRUE	0	1	1	0	1	1
ENSG00000158402.20	CDC25C	-5.17889	0.000632546	0.00577868	2.23817	FALSE	TRUE	FALSE	TRUE	0	1	1	0	1	1
ENSG00000108924.14	HLF	-5.17854	7.70136e-09	8.36419e-07	6.07758	FALSE	TRUE	FALSE	TRUE	0	1	1	0	1	1
ENSG00000249348.1	UGDH-AS1	-5.17664	0.00277042	0.0183021	1.7375	FALSE	TRUE	FALSE	TRUE	0	1	1	0	1	1
ENSG00000125449.7	ARMC7	-5.17635	0.00195517	0.0139218	1.85631	FALSE	TRUE	FALSE	TRUE	0	1	1	0	1	1
ENSG00000166796.12	LDHC	-5.17606	0.000142115	0.00189962	2.72133	FALSE	TRUE	FALSE	TRUE	0	1	1	0	1	1
ENSG00000236065.2	AL020995.1	-5.1747	0.0740931	0.216008	0.665531	FALSE	FALSE	FALSE	FALSE	0	0	0	0	0	0
ENSG00000263072.6	ZNF213-AS1	-5.17263	0.000859471	0.00738483	2.13166	FALSE	TRUE	FALSE	TRUE	0	1	1	0	1	1
ENSG00000083844.10	ZNF264	-5.17205	0.00262692	0.0175113	1.75668	FALSE	TRUE	FALSE	TRUE	0	1	1	0	1	1
ENSG00000204977.10	TRIM13	-5.17089	1.25092e-05	0.000318418	3.497	FALSE	TRUE	FALSE	TRUE	0	1	1	0	1	1
ENSG00000136059.14	VILL	-5.16998	5.76735e-05	0.00101137	2.99509	FALSE	TRUE	FALSE	TRUE	0	1	1	0	1	1
ENSG00000087266.16	SH3BP2	-5.16811	1.12438e-06	4.6609e-05	4.33153	FALSE	TRUE	FALSE	TRUE	0	1	1	0	1	1
ENSG00000205903.7	ZNF316	-5.16552	2.07403e-08	1.81656e-06	5.74075	FALSE	TRUE	FALSE	TRUE	0	1	1	0	1	1
ENSG00000214826.5	DDX12P	-5.16388	0.00039122	0.00407244	2.39015	FALSE	TRUE	FALSE	TRUE	0	1	1	0	1	1
ENSG00000149557.13	FEZ1	-5.1624	0.000601687	0.00556305	2.25469	FALSE	TRUE	FALSE	TRUE	0	1	1	0	1	1
ENSG00000089335.21	ZNF302	-5.16214	0.00127556	0.0100679	1.99706	FALSE	TRUE	FALSE	TRUE	0	1	1	0	1	1
ENSG00000227019.2	OR7E101P	-5.16007	0.00247002	0.0167593	1.77574	FALSE	TRUE	FALSE	TRUE	0	1	1	0	1	1
ENSG00000137872.16	SEMA6D	-5.15978	8.72533e-05	0.00135118	2.86929	FALSE	TRUE	FALSE	TRUE	0	1	1	0	1	1
ENSG00000137812.19	KNL1	-5.15891	0.00170683	0.0125478	1.90143	FALSE	TRUE	FALSE	TRUE	0	1	1	0	1	1
ENSG00000161682.14	FAM171A2	-5.15839	2.5962e-05	0.000557978	3.25338	FALSE	TRUE	FALSE	TRUE	0	1	1	0	1	1
ENSG00000135338.14	LCA5	-5.15588	0.00153823	0.011553	1.9373	FALSE	TRUE	FALSE	TRUE	0	1	1	0	1	1
ENSG00000131781.13	FMO5	-5.15578	0.00147655	0.011209	1.95043	FALSE	TRUE	FALSE	TRUE	0	1	1	0	1	1
ENSG00000235531.9	MSC-AS1	-5.15364	0.00022447	0.00268885	2.57043	FALSE	TRUE	FALSE	TRUE	0	1	1	0	1	1
ENSG00000149289.11	ZC3H12C	-5.15253	0.000892031	0.00760393	2.11896	FALSE	TRUE	FALSE	TRUE	0	1	1	0	1	1
ENSG00000274615.1	AC233968.1	-5.15211	0.00136483	0.0105727	1.97581	FALSE	TRUE	FALSE	TRUE	0	1	1	0	1	1
ENSG00000126001.16	CEP250	-5.15203	0.00147621	0.011209	1.95043	FALSE	TRUE	FALSE	TRUE	0	1	1	0	1	1
ENSG00000088305.18	DNMT3B	-5.15001	0.000177724	0.00226019	2.64585	FALSE	TRUE	FALSE	TRUE	0	1	1	0	1	1
ENSG00000283189.2	AC104452.1	-5.14901	0.00630088	0.0342934	1.46479	FALSE	TRUE	FALSE	TRUE	0	1	1	0	1	1
ENSG00000162419.12	GMEB1	-5.14761	0.00010338	0.00152275	2.81737	FALSE	TRUE	FALSE	TRUE	0	1	1	0	1	1
ENSG00000258940.2	AL132639.2	-5.14743	0.00142435	0.0109195	1.9618	FALSE	TRUE	FALSE	TRUE	0	1	1	0	1	1
ENSG00000264575.1	LINC00526	-5.14424	0.00270898	0.0179617	1.74565	FALSE	TRUE	FALSE	TRUE	0	1	1	0	1	1
ENSG00000269559.2	AC093677.2	-5.14345	0.00255057	0.0171842	1.76487	FALSE	TRUE	FALSE	TRUE	0	1	1	0	1	1
ENSG00000124151.19	NCOA3	-5.14202	1.78387e-05	0.000421175	3.37554	FALSE	TRUE	FALSE	TRUE	0	1	1	0	1	1
ENSG00000165171.11	METTL27	-5.13895	0.00272583	0.0180441	1.74366	FALSE	TRUE	FALSE	TRUE	0	1	1	0	1	1
ENSG00000109771.15	LRP2BP	-5.13841	0.00118496	0.00947679	2.02334	FALSE	TRUE	FALSE	TRUE	0	1	1	0	1	1
ENSG00000230082.1	PRRT3-AS1	-5.13841	0.00311325	0.0199598	1.69984	FALSE	TRUE	FALSE	TRUE	0	1	1	0	1	1
ENSG00000106089.12	STX1A	-5.13518	0.00309956	0.0199113	1.7009	FALSE	TRUE	FALSE	TRUE	0	1	1	0	1	1
ENSG00000115474.6	KCNJ13	-5.13505	0.00748795	0.0391358	1.40743	FALSE	TRUE	FALSE	TRUE	0	1	1	0	1	1
ENSG00000101935.10	AMMECR1	-5.13339	0.000231136	0.0027505	2.56059	FALSE	TRUE	FALSE	TRUE	0	1	1	0	1	1
ENSG00000237685.1	AL139039.3	-5.13331	0.00130834	0.0102571	1.98898	FALSE	TRUE	FALSE	TRUE	0	1	1	0	1	1
ENSG00000245522.2	LINC02709	-5.13279	0.00102301	0.00845985	2.07264	FALSE	TRUE	FALSE	TRUE	0	1	1	0	1	1
ENSG00000159197.3	KCNE2	-5.12959	0.00208017	0.0146385	1.8345	FALSE	TRUE	FALSE	TRUE	0	1	1	0	1	1
ENSG00000145362.18	ANK2	-5.12949	0.00108376	0.00883217	2.05393	FALSE	TRUE	FALSE	TRUE	0	1	1	0	1	1
ENSG00000166289.6	PLEKHF1	-5.12931	0.00196949	0.0139987	1.85391	FALSE	TRUE	FALSE	TRUE	0	1	1	0	1	1
ENSG00000284194.1	SCO2	-5.12909	8.94503e-06	0.000251247	3.5999	FALSE	TRUE	FALSE	TRUE	0	1	1	0	1	1
ENSG00000168016.14	TRANK1	-5.12891	0.000763641	0.0067137	2.17304	FALSE	TRUE	FALSE	TRUE	0	1	1	0	1	1
ENSG00000253771.6	TPTE2P1	-5.12859	0.0120647	0.0564789	1.24811	FALSE	FALSE	FALSE	FALSE	0	0	0	0	0	0
ENSG00000174705.13	SH3PXD2B	-5.12743	7.53376e-06	0.000219165	3.65923	FALSE	TRUE	FALSE	TRUE	0	1	1	0	1	1
ENSG00000154734.15	ADAMTS1	-5.12724	0.000924366	0.00782684	2.10641	FALSE	TRUE	FALSE	TRUE	0	1	1	0	1	1
ENSG00000157184.7	CPT2	-5.12699	0.000195343	0.00243829	2.61291	FALSE	TRUE	FALSE	TRUE	0	1	1	0	1	1
ENSG00000178104.19	PDE4DIP	-5.12633	0.000365713	0.00387191	2.41207	FALSE	TRUE	FALSE	TRUE	0	1	1	0	1	1
ENSG00000203761.5	MSTO2P	-5.12511	0.000376529	0.00395744	2.40259	FALSE	TRUE	FALSE	TRUE	0	1	1	0	1	1
ENSG00000282034.1	AC106886.5	-5.12484	0.00343934	0.0215336	1.66688	FALSE	TRUE	FALSE	TRUE	0	1	1	0	1	1
ENSG00000260537.2	AC012184.2	-5.12404	0.0142711	0.0644265	1.19094	FALSE	FALSE	FALSE	FALSE	0	0	0	0	0	0
ENSG00000113595.15	TRIM23	-5.12188	0.00026469	0.00306037	2.51423	FALSE	TRUE	FALSE	TRUE	0	1	1	0	1	1
ENSG00000284948.1	AC107959.4	-5.12134	0.00164866	0.0121955	1.9138	FALSE	TRUE	FALSE	TRUE	0	1	1	0	1	1
ENSG00000237037.9	NDUFA6-DT	-5.11956	0.000384439	0.00401983	2.39579	FALSE	TRUE	FALSE	TRUE	0	1	1	0	1	1
ENSG00000135744.8	AGT	-5.11715	0.00335411	0.0211054	1.67561	FALSE	TRUE	FALSE	TRUE	0	1	1	0	1	1
ENSG00000181450.17	ZNF678	-5.11698	3.02266e-06	0.000104106	3.98252	FALSE	TRUE	FALSE	TRUE	0	1	1	0	1	1
ENSG00000230701.2	FBXW4P1	-5.11624	0.00332805	0.0209819	1.67816	FALSE	TRUE	FALSE	TRUE	0	1	1	0	1	1
ENSG00000163820.15	FYCO1	-5.11568	0.000131885	0.00181617	2.74084	FALSE	TRUE	FALSE	TRUE	0	1	1	0	1	1
ENSG00000132330.17	SCLY	-5.11494	6.83616e-06	0.000202064	3.69451	FALSE	TRUE	FALSE	TRUE	0	1	1	0	1	1
ENSG00000269951.1	AC090181.2	-5.11454	0.00368014	0.0226666	1.64461	FALSE	TRUE	FALSE	TRUE	0	1	1	0	1	1
ENSG00000246523.7	FZD4-DT	-5.11439	0.00572509	0.0318645	1.49669	FALSE	TRUE	FALSE	TRUE	0	1	1	0	1	1
ENSG00000136720.7	HS6ST1	-5.11369	0.000971052	0.00813259	2.08977	FALSE	TRUE	FALSE	TRUE	0	1	1	0	1	1
ENSG00000229140.9	CCDC26	-5.11275	0.00202916	0.0143602	1.84284	FALSE	TRUE	FALSE	TRUE	0	1	1	0	1	1
ENSG00000110881.11	ASIC1	-5.10912	1.58955e-06	6.23983e-05	4.20483	FALSE	TRUE	FALSE	TRUE	0	1	1	0	1	1
ENSG00000272279.1	AL512329.2	-5.10868	0.00270358	0.0179417	1.74614	FALSE	TRUE	FALSE	TRUE	0	1	1	0	1	1
ENSG00000274628.4	AL669942.1	-5.10679	0.192565	0.409646	0.387591	FALSE	FALSE	FALSE	FALSE	0	0	0	0	0	0
ENSG00000251349.3	MSANTD3-TMEFF1	-5.10545	0.00506284	0.028923	1.53876	FALSE	TRUE	FALSE	TRUE	0	1	1	0	1	1
ENSG00000088280.19	ASAP3	-5.10382	0.00107107	0.00876977	2.05701	FALSE	TRUE	FALSE	TRUE	0	1	1	0	1	1
ENSG00000197415.12	VEPH1	-5.10324	0.00564674	0.0315578	1.50089	FALSE	TRUE	FALSE	TRUE	0	1	1	0	1	1
ENSG00000274471.2	AC242376.2	-5.10191	0.00145997	0.0111246	1.95371	FALSE	TRUE	FALSE	TRUE	0	1	1	0	1	1
ENSG00000175198.17	PCCA	-5.09883	0.00138181	0.0106546	1.97246	FALSE	TRUE	FALSE	TRUE	0	1	1	0	1	1
ENSG00000257279.1	AC127164.1	-5.09825	0.00332543	0.0209735	1.67833	FALSE	TRUE	FALSE	TRUE	0	1	1	0	1	1
ENSG00000168078.10	PBK	-5.09736	0.000281798	0.00318583	2.49678	FALSE	TRUE	FALSE	TRUE	0	1	1	0	1	1
ENSG00000182224.12	CYB5D1	-5.09697	3.98671e-06	0.000129402	3.88806	FALSE	TRUE	FALSE	TRUE	0	1	1	0	1	1
ENSG00000139977.14	NAA30	-5.09651	0.000683708	0.0061233	2.21301	FALSE	TRUE	FALSE	TRUE	0	1	1	0	1	1
ENSG00000121236.21	TRIM6	-5.09642	0.00244507	0.0166271	1.77918	FALSE	TRUE	FALSE	TRUE	0	1	1	0	1	1
ENSG00000180773.15	SLC36A4	-5.09492	2.11045e-05	0.00047292	3.32521	FALSE	TRUE	FALSE	TRUE	0	1	1	0	1	1
ENSG00000146067.16	FAM193B	-5.09484	0.000243627	0.00285534	2.54434	FALSE	TRUE	FALSE	TRUE	0	1	1	0	1	1
ENSG00000230510.6	PPP5D1	-5.09465	0.0293128	0.111158	0.95406	FALSE	FALSE	FALSE	FALSE	0	0	0	0	0	0
ENSG00000116985.12	BMP8B	-5.09383	1.30933e-08	1.27727e-06	5.89372	FALSE	TRUE	FALSE	TRUE	0	1	1	0	1	1
ENSG00000164061.5	BSN	-5.09288	0.00209553	0.0147275	1.83187	FALSE	TRUE	FALSE	TRUE	0	1	1	0	1	1
ENSG00000246366.6	LACTB2-AS1	-5.09156	0.00995194	0.0486284	1.31311	FALSE	TRUE	FALSE	TRUE	0	1	1	0	1	1
ENSG00000157429.15	ZNF19	-5.09125	0.0010131	0.00838212	2.07665	FALSE	TRUE	FALSE	TRUE	0	1	1	0	1	1
ENSG00000170961.7	HAS2	-5.09123	0.00612522	0.0334852	1.47515	FALSE	TRUE	FALSE	TRUE	0	1	1	0	1	1
ENSG00000196214.11	ZNF766	-5.08985	0.000242665	0.00284612	2.54575	FALSE	TRUE	FALSE	TRUE	0	1	1	0	1	1
ENSG00000269834.5	ZNF528-AS1	-5.08884	0.00319863	0.0203869	1.69065	FALSE	TRUE	FALSE	TRUE	0	1	1	0	1	1
ENSG00000205930.9	C21orf62-AS1	-5.08779	0.00251638	0.0169889	1.76983	FALSE	TRUE	FALSE	TRUE	0	1	1	0	1	1
ENSG00000198908.12	BHLHB9	-5.08754	0.000687051	0.00614986	2.21113	FALSE	TRUE	FALSE	TRUE	0	1	1	0	1	1
ENSG00000165511.6	C10orf25	-5.08749	0.00353544	0.0219831	1.65791	FALSE	TRUE	FALSE	TRUE	0	1	1	0	1	1
ENSG00000242338.6	BMS1P4	-5.08627	0.166458	0.3727	0.42864	FALSE	FALSE	FALSE	FALSE	0	0	0	0	0	0
ENSG00000124508.16	BTN2A2	-5.08617	0.000575902	0.00539817	2.26775	FALSE	TRUE	FALSE	TRUE	0	1	1	0	1	1
ENSG00000145779.8	TNFAIP8	-5.08429	0.0031711	0.0202682	1.69318	FALSE	TRUE	FALSE	TRUE	0	1	1	0	1	1
ENSG00000230006.7	ANKRD36BP2	-5.08064	0.00689795	0.036827	1.43383	FALSE	TRUE	FALSE	TRUE	0	1	1	0	1	1
ENSG00000198216.12	CACNA1E	-5.0784	1.1219e-07	7.13144e-06	5.14682	FALSE	TRUE	FALSE	TRUE	0	1	1	0	1	1
ENSG00000279092.1	AC025678.3	-5.07686	0.00214714	0.0150512	1.82243	FALSE	TRUE	FALSE	TRUE	0	1	1	0	1	1
ENSG00000234284.6	ZNF879	-5.07583	0.00272094	0.0180264	1.74409	FALSE	TRUE	FALSE	TRUE	0	1	1	0	1	1
ENSG00000175764.14	TTLL11	-5.07319	0.00021959	0.00264206	2.57806	FALSE	TRUE	FALSE	TRUE	0	1	1	0	1	1
ENSG00000237424.1	FOXD2-AS1	-5.07037	3.84749e-06	0.00012637	3.89836	FALSE	TRUE	FALSE	TRUE	0	1	1	0	1	1
ENSG00000122643.20	NT5C3A	-5.06901	0.000198879	0.00247513	2.6064	FALSE	TRUE	FALSE	TRUE	0	1	1	0	1	1
ENSG00000188827.11	SLX4	-5.06709	0.00117746	0.00942602	2.02567	FALSE	TRUE	FALSE	TRUE	0	1	1	0	1	1
ENSG00000141753.7	IGFBP4	-5.0657	0.000516729	0.00499586	2.30139	FALSE	TRUE	FALSE	TRUE	0	1	1	0	1	1
ENSG00000059588.10	TARBP1	-5.06562	0.000250946	0.0029222	2.53429	FALSE	TRUE	FALSE	TRUE	0	1	1	0	1	1
ENSG00000253438.3	PCAT1	-5.06495	0.0137472	0.0625751	1.2036	FALSE	FALSE	FALSE	FALSE	0	0	0	0	0	0
ENSG00000128602.10	SMO	-5.06372	7.17309e-05	0.00118757	2.92534	FALSE	TRUE	FALSE	TRUE	0	1	1	0	1	1
ENSG00000280287.1	AC131212.3	-5.06228	0.047913	0.158907	0.798857	FALSE	FALSE	FALSE	FALSE	0	0	0	0	0	0
ENSG00000280739.2	EIF1B-AS1	-5.06216	0.00279484	0.0184051	1.73506	FALSE	TRUE	FALSE	TRUE	0	1	1	0	1	1
ENSG00000168280.17	KIF5C	-5.05934	0.0028865	0.0188665	1.72431	FALSE	TRUE	FALSE	TRUE	0	1	1	0	1	1
ENSG00000198934.4	MAGEE1	-5.05909	0.00106431	0.00873048	2.05896	FALSE	TRUE	FALSE	TRUE	0	1	1	0	1	1
ENSG00000025423.11	HSD17B6	-5.05527	0.00286029	0.0187513	1.72697	FALSE	TRUE	FALSE	TRUE	0	1	1	0	1	1
ENSG00000181690.8	PLAG1	-5.0523	0.00259023	0.0173715	1.76016	FALSE	TRUE	FALSE	TRUE	0	1	1	0	1	1
ENSG00000123700.4	KCNJ2	-5.052	0.00442556	0.0260842	1.58362	FALSE	TRUE	FALSE	TRUE	0	1	1	0	1	1
ENSG00000172375.13	C2CD2L	-5.05183	0.00183366	0.0132653	1.87728	FALSE	TRUE	FALSE	TRUE	0	1	1	0	1	1
ENSG00000268107.6	AC003005.1	-5.04988	0.00795122	0.0409268	1.38799	FALSE	TRUE	FALSE	TRUE	0	1	1	0	1	1
ENSG00000280594.1	BTG3-AS1	-5.04925	0.00358726	0.0222206	1.65325	FALSE	TRUE	FALSE	TRUE	0	1	1	0	1	1
ENSG00000225975.6	LINC01534	-5.04896	0.00284428	0.0186613	1.72906	FALSE	TRUE	FALSE	TRUE	0	1	1	0	1	1
ENSG00000198440.9	ZNF583	-5.04878	0.00128144	0.0101045	1.99548	FALSE	TRUE	FALSE	TRUE	0	1	1	0	1	1
ENSG00000086205.18	FOLH1	-5.04773	0.0148712	0.0665033	1.17716	FALSE	FALSE	FALSE	FALSE	0	0	0	0	0	0
ENSG00000152192.8	POU4F1	-5.0468	0.00201794	0.0143056	1.84449	FALSE	TRUE	FALSE	TRUE	0	1	1	0	1	1
ENSG00000261335.1	AC005837.1	-5.04676	0.00184009	0.0132994	1.87617	FALSE	TRUE	FALSE	TRUE	0	1	1	0	1	1
ENSG00000171806.12	METTL18	-5.04537	0.00142976	0.0109456	1.96076	FALSE	TRUE	FALSE	TRUE	0	1	1	0	1	1
ENSG00000181894.15	ZNF329	-5.04505	0.000834251	0.0071926	2.14311	FALSE	TRUE	FALSE	TRUE	0	1	1	0	1	1
ENSG00000251669.5	FAM86EP	-5.04414	0.00313822	0.0201038	1.69672	FALSE	TRUE	FALSE	TRUE	0	1	1	0	1	1
ENSG00000106976.20	DNM1	-5.04288	0.00299822	0.0194327	1.71147	FALSE	TRUE	FALSE	TRUE	0	1	1	0	1	1
ENSG00000128683.14	GAD1	-5.04231	0.00855588	0.0433138	1.36337	FALSE	TRUE	FALSE	TRUE	0	1	1	0	1	1
ENSG00000161860.7	SYCE2	-5.04184	7.2628e-05	0.00119334	2.92324	FALSE	TRUE	FALSE	TRUE	0	1	1	0	1	1
ENSG00000278530.4	CHMP1B2P	-5.04169	0.000408091	0.00420891	2.37583	FALSE	TRUE	FALSE	TRUE	0	1	1	0	1	1
ENSG00000285844.1	FO393414.3	-5.04042	0.00733476	0.0386201	1.41319	FALSE	TRUE	FALSE	TRUE	0	1	1	0	1	1
ENSG00000147124.12	ZNF41	-5.03971	0.00153364	0.0115343	1.93801	FALSE	TRUE	FALSE	TRUE	0	1	1	0	1	1
ENSG00000204160.12	ZDHHC18	-5.03966	1.04566e-05	0.000281103	3.55114	FALSE	TRUE	FALSE	TRUE	0	1	1	0	1	1
ENSG00000148143.13	ZNF462	-5.03845	0.000850668	0.00731692	2.13567	FALSE	TRUE	FALSE	TRUE	0	1	1	0	1	1
ENSG00000245534.6	RORA-AS1	-5.03803	0.00229712	0.0159041	1.79849	FALSE	TRUE	FALSE	TRUE	0	1	1	0	1	1
ENSG00000244257.5	PKD1P1	-5.03787	1.08817e-06	4.53386e-05	4.34353	FALSE	TRUE	FALSE	TRUE	0	1	1	0	1	1
ENSG00000170871.12	KIAA0232	-5.03768	0.000227674	0.00271525	2.56619	FALSE	TRUE	FALSE	TRUE	0	1	1	0	1	1
ENSG00000273344.1	PAXIP1-AS1	-5.03695	0.000582864	0.00544151	2.26428	FALSE	TRUE	FALSE	TRUE	0	1	1	0	1	1
ENSG00000162878.13	PKDCC	-5.03692	0.00293357	0.0190858	1.71929	FALSE	TRUE	FALSE	TRUE	0	1	1	0	1	1
ENSG00000196296.13	ATP2A1	-5.03686	0.00215894	0.0151014	1.82098	FALSE	TRUE	FALSE	TRUE	0	1	1	0	1	1
ENSG00000174564.13	IL20RB	-5.03558	0.00185148	0.0133521	1.87445	FALSE	TRUE	FALSE	TRUE	0	1	1	0	1	1
ENSG00000137965.11	IFI44	-5.03517	0.00442218	0.0260737	1.5838	FALSE	TRUE	FALSE	TRUE	0	1	1	0	1	1
ENSG00000157933.10	SKI	-5.03399	0.00114717	0.00923806	2.03442	FALSE	TRUE	FALSE	TRUE	0	1	1	0	1	1
ENSG00000228701.1	TNKS2-AS1	-5.03291	0.00441899	0.0260644	1.58395	FALSE	TRUE	FALSE	TRUE	0	1	1	0	1	1
ENSG00000130589.16	HELZ2	-5.03138	0.000306068	0.00338274	2.47073	FALSE	TRUE	FALSE	TRUE	0	1	1	0	1	1
ENSG00000166126.10	AMN	-5.03126	0.00279426	0.0184051	1.73506	FALSE	TRUE	FALSE	TRUE	0	1	1	0	1	1
ENSG00000183960.9	KCNH8	-5.03117	0.00235447	0.0162116	1.79017	FALSE	TRUE	FALSE	TRUE	0	1	1	0	1	1
ENSG00000154065.17	ANKRD29	-5.03077	0.0031109	0.0199526	1.7	FALSE	TRUE	FALSE	TRUE	0	1	1	0	1	1
ENSG00000261079.1	AC009053.2	-5.03024	0.00550807	0.0309527	1.5093	FALSE	TRUE	FALSE	TRUE	0	1	1	0	1	1
ENSG00000125245.12	GPR18	-5.02955	0.00611483	0.0334811	1.4752	FALSE	TRUE	FALSE	TRUE	0	1	1	0	1	1
ENSG00000230359.5	TPI1P2	-5.02804	0.00137657	0.0106384	1.97312	FALSE	TRUE	FALSE	TRUE	0	1	1	0	1	1
ENSG00000267169.1	AC022098.1	-5.02781	8.08729e-05	0.00128411	2.8914	FALSE	TRUE	FALSE	TRUE	0	1	1	0	1	1
ENSG00000198028.3	ZNF560	-5.0278	0.00124009	0.00984042	2.00699	FALSE	TRUE	FALSE	TRUE	0	1	1	0	1	1
ENSG00000174749.6	FAM241A	-5.02436	0.00133053	0.010391	1.98334	FALSE	TRUE	FALSE	TRUE	0	1	1	0	1	1
ENSG00000198468.8	FLVCR1-DT	-5.02192	0.00195943	0.0139437	1.85562	FALSE	TRUE	FALSE	TRUE	0	1	1	0	1	1
ENSG00000136816.16	TOR1B	-5.02032	0.000252407	0.00293502	2.53239	FALSE	TRUE	FALSE	TRUE	0	1	1	0	1	1
ENSG00000267459.1	AC006116.7	-5.01912	0.00528058	0.0298701	1.52476	FALSE	TRUE	FALSE	TRUE	0	1	1	0	1	1
ENSG00000183066.14	WBP2NL	-5.01681	0.00668602	0.0359721	1.44403	FALSE	TRUE	FALSE	TRUE	0	1	1	0	1	1
ENSG00000159403.17	C1R	-5.01587	0.0077468	0.0401414	1.39641	FALSE	TRUE	FALSE	TRUE	0	1	1	0	1	1
ENSG00000065665.21	SEC61A2	-5.01235	1.51947e-07	9.13421e-06	5.03933	FALSE	TRUE	FALSE	TRUE	0	1	1	0	1	1
ENSG00000047662.4	FAM184B	-5.01117	0.00133284	0.0104016	1.9829	FALSE	TRUE	FALSE	TRUE	0	1	1	0	1	1
ENSG00000166140.17	ZFYVE19	-5.0104	3.15085e-05	0.000645667	3.18999	FALSE	TRUE	FALSE	TRUE	0	1	1	0	1	1
ENSG00000149243.15	KLHL35	-5.01024	0.0940728	0.254195	0.594833	FALSE	FALSE	FALSE	FALSE	0	0	0	0	0	0
ENSG00000230658.1	KLHL7-DT	-5.00582	0.00204686	0.0144602	1.83982	FALSE	TRUE	FALSE	TRUE	0	1	1	0	1	1
ENSG00000164743.5	C8orf48	-5.00448	0.00390066	0.0236934	1.62537	FALSE	TRUE	FALSE	TRUE	0	1	1	0	1	1
ENSG00000165891.16	E2F7	-5.00439	0.000534095	0.00511519	2.29114	FALSE	TRUE	FALSE	TRUE	0	1	1	0	1	1
ENSG00000181544.15	FANCB	-5.00379	0.00533268	0.0301021	1.5214	FALSE	TRUE	FALSE	TRUE	0	1	1	0	1	1
ENSG00000108352.12	RAPGEFL1	-5.0029	0.00189381	0.0135792	1.86712	FALSE	TRUE	FALSE	TRUE	0	1	1	0	1	1
ENSG00000117480.16	FAAH	-5.00217	0.00246896	0.0167591	1.77575	FALSE	TRUE	FALSE	TRUE	0	1	1	0	1	1
ENSG00000248751.6	AC004997.1	-5.00214	0.00405449	0.0244093	1.61244	FALSE	TRUE	FALSE	TRUE	0	1	1	0	1	1
ENSG00000119965.13	C10orf88	-4.99859	0.000369881	0.00390469	2.40841	FALSE	TRUE	FALSE	TRUE	0	1	1	0	1	1
ENSG00000135298.14	ADGRB3	-4.99748	0.00599428	0.0330131	1.48131	FALSE	TRUE	FALSE	TRUE	0	1	1	0	1	1
ENSG00000141506.13	PIK3R5	-4.99722	0.00409179	0.0246066	1.60895	FALSE	TRUE	FALSE	TRUE	0	1	1	0	1	1
ENSG00000265222.1	AC079336.2	-4.99441	0.0959319	0.257265	0.589619	FALSE	FALSE	FALSE	FALSE	0	0	0	0	0	0
ENSG00000186907.8	RTN4RL2	-4.99428	0.00906592	0.0452907	1.34399	FALSE	TRUE	FALSE	TRUE	0	1	1	0	1	1
ENSG00000171310.11	CHST11	-4.99334	0.00145414	0.0110854	1.95525	FALSE	TRUE	FALSE	TRUE	0	1	1	0	1	1
ENSG00000285942.1	AC018362.3	-4.99329	0.201956	0.422419	0.374256	FALSE	FALSE	FALSE	FALSE	0	0	0	0	0	0
ENSG00000056558.11	TRAF1	-4.99281	0.00257633	0.0173291	1.76122	FALSE	TRUE	FALSE	TRUE	0	1	1	0	1	1
ENSG00000167779.9	IGFBP6	-4.99192	0.00514115	0.0292745	1.53351	FALSE	TRUE	FALSE	TRUE	0	1	1	0	1	1
ENSG00000269473.1	AC012313.8	-4.99139	0.00560002	0.0313397	1.5039	FALSE	TRUE	FALSE	TRUE	0	1	1	0	1	1
ENSG00000184887.13	BTBD6	-4.99111	1.52518e-13	1.22016e-10	9.91358	FALSE	TRUE	FALSE	TRUE	0	1	1	0	1	1
ENSG00000143373.18	ZNF687	-4.98955	0.0003442	0.00369392	2.43251	FALSE	TRUE	FALSE	TRUE	0	1	1	0	1	1
ENSG00000244151.1	AC010973.2	-4.98879	0.0100066	0.0487932	1.31164	FALSE	TRUE	FALSE	TRUE	0	1	1	0	1	1
ENSG00000186088.16	GSAP	-4.98846	0.000623809	0.00572022	2.24259	FALSE	TRUE	FALSE	TRUE	0	1	1	0	1	1
ENSG00000180257.13	ZNF816	-4.98639	0.00135402	0.0105039	1.97865	FALSE	TRUE	FALSE	TRUE	0	1	1	0	1	1
ENSG00000283294.1	AP005212.4	-4.98459	0.0307338	0.1154	0.937796	FALSE	FALSE	FALSE	FALSE	0	0	0	0	0	0
ENSG00000070526.15	ST6GALNAC1	-4.98196	0.00251228	0.0169683	1.77036	FALSE	TRUE	FALSE	TRUE	0	1	1	0	1	1
ENSG00000100033.16	PRODH	-4.98104	0.00201532	0.0142932	1.84487	FALSE	TRUE	FALSE	TRUE	0	1	1	0	1	1
ENSG00000206432.4	TMEM200C	-4.98075	0.00632434	0.0343891	1.46358	FALSE	TRUE	FALSE	TRUE	0	1	1	0	1	1
ENSG00000090539.15	CHRD	-4.9787	0.00283732	0.0186232	1.72995	FALSE	TRUE	FALSE	TRUE	0	1	1	0	1	1
ENSG00000275342.4	PRAG1	-4.97864	0.00157127	0.011736	1.93048	FALSE	TRUE	FALSE	TRUE	0	1	1	0	1	1
ENSG00000259529.2	AL136295.5	-4.9786	0.00270376	0.0179417	1.74614	FALSE	TRUE	FALSE	TRUE	0	1	1	0	1	1
ENSG00000138400.13	MDH1B	-4.97849	0.00131343	0.010292	1.9875	FALSE	TRUE	FALSE	TRUE	0	1	1	0	1	1
ENSG00000130202.10	NECTIN2	-4.97598	0.00119781	0.00956546	2.01929	FALSE	TRUE	FALSE	TRUE	0	1	1	0	1	1
ENSG00000224738.1	AC099850.1	-4.9758	0.00503651	0.0287995	1.54062	FALSE	TRUE	FALSE	TRUE	0	1	1	0	1	1
ENSG00000137434.11	C6orf52	-4.97421	0.00195525	0.0139218	1.85631	FALSE	TRUE	FALSE	TRUE	0	1	1	0	1	1
ENSG00000179532.12	DNHD1	-4.97402	0.00442835	0.0260912	1.58351	FALSE	TRUE	FALSE	TRUE	0	1	1	0	1	1
ENSG00000235109.7	ZSCAN31	-4.97264	0.000943784	0.00794494	2.09991	FALSE	TRUE	FALSE	TRUE	0	1	1	0	1	1
ENSG00000115884.11	SDC1	-4.9724	0.000410054	0.00421729	2.37497	FALSE	TRUE	FALSE	TRUE	0	1	1	0	1	1
ENSG00000138246.17	DNAJC13	-4.96915	4.11493e-05	0.00078222	3.10667	FALSE	TRUE	FALSE	TRUE	0	1	1	0	1	1
ENSG00000161714.12	PLCD3	-4.96844	0.00648472	0.0351089	1.45458	FALSE	TRUE	FALSE	TRUE	0	1	1	0	1	1
ENSG00000239282.7	CASTOR1	-4.96777	0.000825518	0.00714206	2.14618	FALSE	TRUE	FALSE	TRUE	0	1	1	0	1	1
ENSG00000058729.11	RIOK2	-4.96615	0.00143819	0.0109895	1.95902	FALSE	TRUE	FALSE	TRUE	0	1	1	0	1	1
ENSG00000127423.10	AUNIP	-4.96483	0.00362854	0.0224036	1.64968	FALSE	TRUE	FALSE	TRUE	0	1	1	0	1	1
ENSG00000188283.11	ZNF383	-4.96454	0.00418992	0.0250304	1.60153	FALSE	TRUE	FALSE	TRUE	0	1	1	0	1	1
ENSG00000224271.6	AL117329.1	-4.96299	0.000601021	0.00556004	2.25492	FALSE	TRUE	FALSE	TRUE	0	1	1	0	1	1
ENSG00000242086.8	MUC20-OT1	-4.96197	0.00172596	0.0126599	1.89757	FALSE	TRUE	FALSE	TRUE	0	1	1	0	1	1
ENSG00000066651.20	TRMT11	-4.96191	0.00207192	0.0145993	1.83567	FALSE	TRUE	FALSE	TRUE	0	1	1	0	1	1
ENSG00000151690.15	MFSD6	-4.96179	0.000959364	0.00805203	2.09409	FALSE	TRUE	FALSE	TRUE	0	1	1	0	1	1
ENSG00000161912.18	ADCY10P1	-4.9614	0.030552	0.114921	0.939601	FALSE	FALSE	FALSE	FALSE	0	0	0	0	0	0
ENSG00000076258.10	FMO4	-4.96121	0.00575405	0.0319667	1.4953	FALSE	TRUE	FALSE	TRUE	0	1	1	0	1	1
ENSG00000176018.13	LYSMD3	-4.96081	0.00137199	0.0106131	1.97416	FALSE	TRUE	FALSE	TRUE	0	1	1	0	1	1
ENSG00000154548.9	SRSF12	-4.95821	0.00207442	0.0146043	1.83552	FALSE	TRUE	FALSE	TRUE	0	1	1	0	1	1
ENSG00000180769.9	WDFY3-AS2	-4.95819	0.00149175	0.0112901	1.9473	FALSE	TRUE	FALSE	TRUE	0	1	1	0	1	1
ENSG00000135503.13	ACVR1B	-4.95772	0.00282157	0.0185422	1.73184	FALSE	TRUE	FALSE	TRUE	0	1	1	0	1	1
ENSG00000196653.12	ZNF502	-4.95404	0.0062234	0.0339081	1.4697	FALSE	TRUE	FALSE	TRUE	0	1	1	0	1	1
ENSG00000085465.12	OVGP1	-4.95367	0.000709414	0.006305	2.20031	FALSE	TRUE	FALSE	TRUE	0	1	1	0	1	1
ENSG00000106853.20	PTGR1	-4.95261	0.00152704	0.0115011	1.93926	FALSE	TRUE	FALSE	TRUE	0	1	1	0	1	1
ENSG00000277283.1	AC004812.2	-4.95223	0.0120011	0.0562944	1.24953	FALSE	FALSE	FALSE	FALSE	0	0	0	0	0	0
ENSG00000162572.20	SCNN1D	-4.95144	0.00429934	0.0255436	1.59272	FALSE	TRUE	FALSE	TRUE	0	1	1	0	1	1
ENSG00000152253.9	SPC25	-4.95084	0.00454544	0.026675	1.5739	FALSE	TRUE	FALSE	TRUE	0	1	1	0	1	1
ENSG00000072840.13	EVC	-4.9503	0.00290026	0.0189295	1.72286	FALSE	TRUE	FALSE	TRUE	0	1	1	0	1	1
ENSG00000185507.20	IRF7	-4.94994	0.00325936	0.0206849	1.68435	FALSE	TRUE	FALSE	TRUE	0	1	1	0	1	1
ENSG00000162408.11	NOL9	-4.9495	0.00012557	0.00174247	2.75883	FALSE	TRUE	FALSE	TRUE	0	1	1	0	1	1
ENSG00000165934.12	CPSF2	-4.94813	0.00227028	0.0157652	1.8023	FALSE	TRUE	FALSE	TRUE	0	1	1	0	1	1
ENSG00000169299.14	PGM2	-4.94763	0.0011067	0.00897874	2.04678	FALSE	TRUE	FALSE	TRUE	0	1	1	0	1	1
ENSG00000115507.10	OTX1	-4.94697	0.0314032	0.117105	0.931423	FALSE	FALSE	FALSE	FALSE	0	0	0	0	0	0
ENSG00000114270.17	COL7A1	-4.94627	0.00476601	0.0275623	1.55968	FALSE	TRUE	FALSE	TRUE	0	1	1	0	1	1
ENSG00000248360.7	LINC00504	-4.94569	0.00303902	0.0196229	1.70724	FALSE	TRUE	FALSE	TRUE	0	1	1	0	1	1
ENSG00000100485.12	SOS2	-4.94522	0.000187218	0.00235883	2.6273	FALSE	TRUE	FALSE	TRUE	0	1	1	0	1	1
ENSG00000137496.17	IL18BP	-4.94349	0.00401221	0.0242164	1.61589	FALSE	TRUE	FALSE	TRUE	0	1	1	0	1	1
ENSG00000249244.1	AC110373.1	-4.94262	0.00561094	0.0313793	1.50336	FALSE	TRUE	FALSE	TRUE	0	1	1	0	1	1
ENSG00000198270.13	TMEM116	-4.94261	1.49826e-05	0.000367039	3.43529	FALSE	TRUE	FALSE	TRUE	0	1	1	0	1	1
ENSG00000102034.16	ELF4	-4.94228	0.000870524	0.00746013	2.12725	FALSE	TRUE	FALSE	TRUE	0	1	1	0	1	1
ENSG00000206417.8	H1FX-AS1	-4.94143	0.00153073	0.0115183	1.93861	FALSE	TRUE	FALSE	TRUE	0	1	1	0	1	1
ENSG00000162194.12	LBHD1	-4.94132	0.00291382	0.0189952	1.72136	FALSE	TRUE	FALSE	TRUE	0	1	1	0	1	1
ENSG00000215440.12	NPEPL1	-4.94088	0.0348052	0.125891	0.900006	FALSE	FALSE	FALSE	FALSE	0	0	0	0	0	0
ENSG00000163462.18	TRIM46	-4.93732	0.000624305	0.00572022	2.24259	FALSE	TRUE	FALSE	TRUE	0	1	1	0	1	1
ENSG00000168874.13	ATOH8	-4.93711	0.000385125	0.00402442	2.3953	FALSE	TRUE	FALSE	TRUE	0	1	1	0	1	1
ENSG00000250116.2	AC018682.1	-4.93678	0.0106652	0.0514872	1.2883	FALSE	FALSE	FALSE	FALSE	0	0	0	0	0	0
ENSG00000259972.2	AC009120.2	-4.93439	0.00279633	0.0184061	1.73504	FALSE	TRUE	FALSE	TRUE	0	1	1	0	1	1
ENSG00000073670.14	ADAM11	-4.93396	0.00427581	0.0254224	1.59478	FALSE	TRUE	FALSE	TRUE	0	1	1	0	1	1
ENSG00000152455.15	SUV39H2	-4.93244	0.00133921	0.0104239	1.98197	FALSE	TRUE	FALSE	TRUE	0	1	1	0	1	1
ENSG00000161544.10	CYGB	-4.93171	1.78597e-06	6.89461e-05	4.16149	FALSE	TRUE	FALSE	TRUE	0	1	1	0	1	1
ENSG00000234996.4	AC098934.2	-4.93149	0.00260543	0.0174307	1.75869	FALSE	TRUE	FALSE	TRUE	0	1	1	0	1	1
ENSG00000225518.2	LINC01703	-4.93048	0.00395481	0.0239509	1.62068	FALSE	TRUE	FALSE	TRUE	0	1	1	0	1	1
ENSG00000134864.10	GGACT	-4.9295	0.00164979	0.0121955	1.9138	FALSE	TRUE	FALSE	TRUE	0	1	1	0	1	1
ENSG00000226124.7	FTCDNL1	-4.92621	0.00806683	0.041352	1.3835	FALSE	TRUE	FALSE	TRUE	0	1	1	0	1	1
ENSG00000121152.10	NCAPH	-4.92158	0.000617224	0.00567129	2.24632	FALSE	TRUE	FALSE	TRUE	0	1	1	0	1	1
ENSG00000157193.16	LRP8	-4.92041	0.000517127	0.00499674	2.30131	FALSE	TRUE	FALSE	TRUE	0	1	1	0	1	1
ENSG00000087510.7	TFAP2C	-4.91983	0.00243533	0.0166	1.77989	FALSE	TRUE	FALSE	TRUE	0	1	1	0	1	1
ENSG00000120327.6	PCDHB14	-4.91949	0.00437383	0.0259075	1.58657	FALSE	TRUE	FALSE	TRUE	0	1	1	0	1	1
ENSG00000230102.7	LINC02028	-4.91735	0.00675741	0.036236	1.44086	FALSE	TRUE	FALSE	TRUE	0	1	1	0	1	1
ENSG00000197779.13	ZNF81	-4.91692	0.0060109	0.0330711	1.48055	FALSE	TRUE	FALSE	TRUE	0	1	1	0	1	1
ENSG00000234678.2	ELF3-AS1	-4.91626	0.00403063	0.0243106	1.6142	FALSE	TRUE	FALSE	TRUE	0	1	1	0	1	1
ENSG00000236209.1	AC104135.1	-4.91574	0.00470116	0.0272842	1.56409	FALSE	TRUE	FALSE	TRUE	0	1	1	0	1	1
ENSG00000165030.4	NFIL3	-4.91566	4.88959e-06	0.000154074	3.81227	FALSE	TRUE	FALSE	TRUE	0	1	1	0	1	1
ENSG00000267500.1	ZNF887P	-4.91294	0.00328241	0.0207908	1.68213	FALSE	TRUE	FALSE	TRUE	0	1	1	0	1	1
ENSG00000178821.13	TMEM52	-4.912	0.00517755	0.0294099	1.53151	FALSE	TRUE	FALSE	TRUE	0	1	1	0	1	1
ENSG00000166669.13	ATF7IP2	-4.91145	0.00810391	0.0415135	1.38181	FALSE	TRUE	FALSE	TRUE	0	1	1	0	1	1
ENSG00000188501.11	LCTL	-4.90888	0.000950351	0.00798462	2.09775	FALSE	TRUE	FALSE	TRUE	0	1	1	0	1	1
ENSG00000170160.17	CCDC144A	-4.90685	5.17031e-05	0.000939013	3.02733	FALSE	TRUE	FALSE	TRUE	0	1	1	0	1	1
ENSG00000281028.1	AC104662.2	-4.9059	0.000277518	0.00315715	2.5007	FALSE	TRUE	FALSE	TRUE	0	1	1	0	1	1
ENSG00000164088.18	PPM1M	-4.90509	0.000518139	0.00500356	2.30072	FALSE	TRUE	FALSE	TRUE	0	1	1	0	1	1
ENSG00000137101.12	CD72	-4.90505	0.00609598	0.0334151	1.47606	FALSE	TRUE	FALSE	TRUE	0	1	1	0	1	1
ENSG00000109794.13	FAM149A	-4.90488	0.00318973	0.020362	1.69118	FALSE	TRUE	FALSE	TRUE	0	1	1	0	1	1
ENSG00000260691.6	ANKRD20A1	-4.90239	0.0108473	0.0521125	1.28306	FALSE	FALSE	FALSE	FALSE	0	0	0	0	0	0
ENSG00000136213.10	CHST12	-4.89968	9.69062e-05	0.00145906	2.83593	FALSE	TRUE	FALSE	TRUE	0	1	1	0	1	1
ENSG00000235703.5	LINC00894	-4.89908	0.00741395	0.0388113	1.41104	FALSE	TRUE	FALSE	TRUE	0	1	1	0	1	1
ENSG00000174007.8	CEP19	-4.8984	5.23606e-07	2.44415e-05	4.61187	FALSE	TRUE	FALSE	TRUE	0	1	1	0	1	1
ENSG00000078098.14	FAP	-4.89832	0.0308263	0.115571	0.937151	FALSE	FALSE	FALSE	FALSE	0	0	0	0	0	0
ENSG00000257354.2	AC048341.1	-4.8968	0.0118053	0.0556159	1.2548	FALSE	FALSE	FALSE	FALSE	0	0	0	0	0	0
ENSG00000185745.10	IFIT1	-4.8919	0.0197284	0.0825645	1.08321	FALSE	FALSE	FALSE	FALSE	0	0	0	0	0	0
ENSG00000196388.8	INCA1	-4.89187	0.00321976	0.0204913	1.68843	FALSE	TRUE	FALSE	TRUE	0	1	1	0	1	1
ENSG00000124615.20	MOCS1	-4.89167	0.00389956	0.0236934	1.62537	FALSE	TRUE	FALSE	TRUE	0	1	1	0	1	1
ENSG00000204314.12	PRRT1	-4.88976	0.00721966	0.0381744	1.41823	FALSE	TRUE	FALSE	TRUE	0	1	1	0	1	1
ENSG00000110497.14	AMBRA1	-4.88945	0.00031171	0.00342679	2.46511	FALSE	TRUE	FALSE	TRUE	0	1	1	0	1	1
ENSG00000074181.9	NOTCH3	-4.8875	0.00989053	0.0483719	1.31541	FALSE	TRUE	FALSE	TRUE	0	1	1	0	1	1
ENSG00000128191.16	DGCR8	-4.88689	0.000943353	0.00794494	2.09991	FALSE	TRUE	FALSE	TRUE	0	1	1	0	1	1
ENSG00000259959.1	AC107068.1	-4.886	0.0285698	0.108975	0.962675	FALSE	FALSE	FALSE	FALSE	0	0	0	0	0	0
ENSG00000253485.2	PCDHGA5	-4.88599	0.011149	0.0532165	1.27395	FALSE	FALSE	FALSE	FALSE	0	0	0	0	0	0
ENSG00000148356.13	LRSAM1	-4.88433	0.00160748	0.0119523	1.92255	FALSE	TRUE	FALSE	TRUE	0	1	1	0	1	1
ENSG00000162757.4	C1orf74	-4.88409	7.65747e-05	0.00123758	2.90743	FALSE	TRUE	FALSE	TRUE	0	1	1	0	1	1
ENSG00000163131.11	CTSS	-4.88368	0.0410401	0.141263	0.84997	FALSE	FALSE	FALSE	FALSE	0	0	0	0	0	0
ENSG00000168843.14	FSTL5	-4.88189	0.0233299	0.0936977	1.02827	FALSE	FALSE	FALSE	FALSE	0	0	0	0	0	0
ENSG00000126500.3	FLRT1	-4.88183	0.00902204	0.045113	1.3457	FALSE	TRUE	FALSE	TRUE	0	1	1	0	1	1
ENSG00000235597.1	LINC01102	-4.88172	0.0802384	0.227998	0.642069	FALSE	FALSE	FALSE	FALSE	0	0	0	0	0	0
ENSG00000138160.6	KIF11	-4.88156	0.000206285	0.00253629	2.5958	FALSE	TRUE	FALSE	TRUE	0	1	1	0	1	1
ENSG00000204248.10	COL11A2	-4.88152	0.00474719	0.0274925	1.56079	FALSE	TRUE	FALSE	TRUE	0	1	1	0	1	1
ENSG00000001461.17	NIPAL3	-4.88	0.000339207	0.00365719	2.43685	FALSE	TRUE	FALSE	TRUE	0	1	1	0	1	1
ENSG00000196659.9	TTC30B	-4.8797	0.000114417	0.00163362	2.78685	FALSE	TRUE	FALSE	TRUE	0	1	1	0	1	1
ENSG00000116833.14	NR5A2	-4.87945	0.00814868	0.0416742	1.38013	FALSE	TRUE	FALSE	TRUE	0	1	1	0	1	1
ENSG00000135740.17	SLC9A5	-4.87907	0.000422756	0.00431794	2.36472	FALSE	TRUE	FALSE	TRUE	0	1	1	0	1	1
ENSG00000197557.7	TTC30A	-4.8788	7.50066e-05	0.00121585	2.91512	FALSE	TRUE	FALSE	TRUE	0	1	1	0	1	1
ENSG00000242852.7	ZNF709	-4.87714	0.213171	0.436226	0.360288	FALSE	FALSE	FALSE	FALSE	0	0	0	0	0	0
ENSG00000186687.16	LYRM7	-4.87706	0.000177925	0.00226098	2.6457	FALSE	TRUE	FALSE	TRUE	0	1	1	0	1	1
ENSG00000261215.1	AL162231.4	-4.87704	0.00614798	0.0335983	1.47368	FALSE	TRUE	FALSE	TRUE	0	1	1	0	1	1
ENSG00000116678.19	LEPR	-4.87664	0.00100461	0.00832692	2.07952	FALSE	TRUE	FALSE	TRUE	0	1	1	0	1	1
ENSG00000258951.1	KRT18P7	-4.87506	0.0114193	0.0542725	1.26542	FALSE	FALSE	FALSE	FALSE	0	0	0	0	0	0
ENSG00000124243.17	BCAS4	-4.87477	0.00359751	0.0222587	1.6525	FALSE	TRUE	FALSE	TRUE	0	1	1	0	1	1
ENSG00000135063.19	FAM189A2	-4.87462	0.00277276	0.0183055	1.73742	FALSE	TRUE	FALSE	TRUE	0	1	1	0	1	1
ENSG00000175548.9	ALG10B	-4.87459	0.00174807	0.0127646	1.89399	FALSE	TRUE	FALSE	TRUE	0	1	1	0	1	1
ENSG00000249641.2	HOXC13-AS	-4.87394	0.0015573	0.0116697	1.93294	FALSE	TRUE	FALSE	TRUE	0	1	1	0	1	1
ENSG00000007968.7	E2F2	-4.87108	1.83672e-05	0.000428683	3.36786	FALSE	TRUE	FALSE	TRUE	0	1	1	0	1	1
ENSG00000166343.10	MSS51	-4.86933	0.00860877	0.0435139	1.36137	FALSE	TRUE	FALSE	TRUE	0	1	1	0	1	1
ENSG00000179361.17	ARID3B	-4.86911	0.00427201	0.0254183	1.59485	FALSE	TRUE	FALSE	TRUE	0	1	1	0	1	1
ENSG00000247011.2	AC005920.1	-4.86826	0.00325305	0.0206529	1.68502	FALSE	TRUE	FALSE	TRUE	0	1	1	0	1	1
ENSG00000163794.6	UCN	-4.86742	0.0112219	0.0535174	1.27151	FALSE	FALSE	FALSE	FALSE	0	0	0	0	0	0
ENSG00000103995.14	CEP152	-4.86655	0.0005783	0.00541131	2.2667	FALSE	TRUE	FALSE	TRUE	0	1	1	0	1	1
ENSG00000204745.4	AC083899.1	-4.86649	0.00589102	0.0325655	1.48724	FALSE	TRUE	FALSE	TRUE	0	1	1	0	1	1
ENSG00000164236.12	ANKRD33B	-4.86648	0.00532966	0.0300984	1.52146	FALSE	TRUE	FALSE	TRUE	0	1	1	0	1	1
ENSG00000272977.1	AL008721.2	-4.86472	0.00338836	0.0212798	1.67203	FALSE	TRUE	FALSE	TRUE	0	1	1	0	1	1
ENSG00000245080.7	MIR3150BHG	-4.86456	0.0094516	0.0467728	1.33001	FALSE	TRUE	FALSE	TRUE	0	1	1	0	1	1
ENSG00000089327.14	FXYD5	-4.86437	0.00272279	0.0180313	1.74397	FALSE	TRUE	FALSE	TRUE	0	1	1	0	1	1
ENSG00000111788.10	AC009533.1	-4.86432	0.00682934	0.0365135	1.43755	FALSE	TRUE	FALSE	TRUE	0	1	1	0	1	1
ENSG00000271741.1	AC114490.2	-4.86289	0.00270078	0.0179366	1.74626	FALSE	TRUE	FALSE	TRUE	0	1	1	0	1	1
ENSG00000160766.14	GBAP1	-4.86213	0.00134969	0.0104904	1.97921	FALSE	TRUE	FALSE	TRUE	0	1	1	0	1	1
ENSG00000179292.5	TMEM151A	-4.86146	0.00185334	0.0133596	1.87421	FALSE	TRUE	FALSE	TRUE	0	1	1	0	1	1
ENSG00000230096.1	AC022535.1	-4.86115	0.00815015	0.0416742	1.38013	FALSE	TRUE	FALSE	TRUE	0	1	1	0	1	1
ENSG00000135605.13	TEC	-4.86114	0.00803927	0.0412627	1.38444	FALSE	TRUE	FALSE	TRUE	0	1	1	0	1	1
ENSG00000150281.6	CTF1	-4.85944	0.00403332	0.0243178	1.61407	FALSE	TRUE	FALSE	TRUE	0	1	1	0	1	1
ENSG00000105656.13	ELL	-4.85923	0.000226323	0.00270508	2.56782	FALSE	TRUE	FALSE	TRUE	0	1	1	0	1	1
ENSG00000117242.7	PINK1-AS	-4.85903	0.00244125	0.0166264	1.7792	FALSE	TRUE	FALSE	TRUE	0	1	1	0	1	1
ENSG00000264577.1	AC010761.2	-4.85743	0.00548769	0.0308489	1.51076	FALSE	TRUE	FALSE	TRUE	0	1	1	0	1	1
ENSG00000235945.1	AC002543.1	-4.85688	0.041505	0.142589	0.845913	FALSE	FALSE	FALSE	FALSE	0	0	0	0	0	0
ENSG00000161021.13	MAML1	-4.85632	0.0010965	0.00891796	2.04973	FALSE	TRUE	FALSE	TRUE	0	1	1	0	1	1
ENSG00000151025.11	GPR158	-4.85541	0.00374874	0.0229664	1.63891	FALSE	TRUE	FALSE	TRUE	0	1	1	0	1	1
ENSG00000280161.1	AC022413.1	-4.85389	0.00598191	0.0329784	1.48177	FALSE	TRUE	FALSE	TRUE	0	1	1	0	1	1
ENSG00000231233.1	CFAP58-DT	-4.852	0.0404585	0.140027	0.853787	FALSE	FALSE	FALSE	FALSE	0	0	0	0	0	0
ENSG00000273783.1	AL136040.1	-4.85164	0.00258585	0.0173572	1.76052	FALSE	TRUE	FALSE	TRUE	0	1	1	0	1	1
ENSG00000163884.4	KLF15	-4.85075	0.0126421	0.0584925	1.2329	FALSE	FALSE	FALSE	FALSE	0	0	0	0	0	0
ENSG00000132549.18	VPS13B	-4.84887	0.000202344	0.00250485	2.60122	FALSE	TRUE	FALSE	TRUE	0	1	1	0	1	1
ENSG00000177692.11	DNAJC28	-4.84805	0.00262876	0.0175154	1.75658	FALSE	TRUE	FALSE	TRUE	0	1	1	0	1	1
ENSG00000260317.1	AC009812.4	-4.84618	0.00668354	0.0359721	1.44403	FALSE	TRUE	FALSE	TRUE	0	1	1	0	1	1
ENSG00000116213.16	WRAP73	-4.84288	0.00030022	0.00333647	2.47671	FALSE	TRUE	FALSE	TRUE	0	1	1	0	1	1
ENSG00000286207.1	AC012443.2	-4.84207	0.0346893	0.125611	0.900972	FALSE	FALSE	FALSE	FALSE	0	0	0	0	0	0
ENSG00000053702.15	NRIP2	-4.8411	0.00436998	0.0258972	1.58675	FALSE	TRUE	FALSE	TRUE	0	1	1	0	1	1
ENSG00000198131.14	ZNF544	-4.84077	0.00133745	0.0104151	1.98234	FALSE	TRUE	FALSE	TRUE	0	1	1	0	1	1
ENSG00000184221.13	OLIG1	-4.83843	0.0586269	0.183143	0.73721	FALSE	FALSE	FALSE	FALSE	0	0	0	0	0	0
ENSG00000266714.9	MYO15B	-4.83724	0.00713143	0.0377815	1.42272	FALSE	TRUE	FALSE	TRUE	0	1	1	0	1	1
ENSG00000168887.11	C2orf68	-4.83532	6.53226e-07	2.9316e-05	4.5329	FALSE	TRUE	FALSE	TRUE	0	1	1	0	1	1
ENSG00000161040.16	FBXL13	-4.83518	0.00370813	0.0228217	1.64165	FALSE	TRUE	FALSE	TRUE	0	1	1	0	1	1
ENSG00000107897.19	ACBD5	-4.8346	0.000234744	0.0027853	2.55513	FALSE	TRUE	FALSE	TRUE	0	1	1	0	1	1
ENSG00000247572.7	CKMT2-AS1	-4.83412	0.00133411	0.0104016	1.9829	FALSE	TRUE	FALSE	TRUE	0	1	1	0	1	1
ENSG00000256663.1	AC112777.1	-4.83371	0.00026915	0.00309437	2.50943	FALSE	TRUE	FALSE	TRUE	0	1	1	0	1	1
ENSG00000115266.11	APC2	-4.83282	0.0190138	0.0802886	1.09535	FALSE	FALSE	FALSE	FALSE	0	0	0	0	0	0
ENSG00000118420.17	UBE3D	-4.83088	0.00228694	0.0158606	1.79968	FALSE	TRUE	FALSE	TRUE	0	1	1	0	1	1
ENSG00000065060.17	UHRF1BP1	-4.83059	1.75835e-06	6.80412e-05	4.16723	FALSE	TRUE	FALSE	TRUE	0	1	1	0	1	1
ENSG00000122733.12	PHF24	-4.83052	0.00325079	0.0206466	1.68515	FALSE	TRUE	FALSE	TRUE	0	1	1	0	1	1
ENSG00000004399.12	PLXND1	-4.82801	0.000689451	0.00616119	2.21034	FALSE	TRUE	FALSE	TRUE	0	1	1	0	1	1
ENSG00000148832.16	PAOX	-4.82766	0.00109866	0.00892682	2.0493	FALSE	TRUE	FALSE	TRUE	0	1	1	0	1	1
ENSG00000108771.13	DHX58	-4.82743	0.14009	0.332633	0.478034	FALSE	FALSE	FALSE	FALSE	0	0	0	0	0	0
ENSG00000175087.10	PDIK1L	-4.82669	0.000929987	0.0078581	2.10468	FALSE	TRUE	FALSE	TRUE	0	1	1	0	1	1
ENSG00000117543.21	DPH5	-4.82641	4.61792e-05	0.000857817	3.06661	FALSE	TRUE	FALSE	TRUE	0	1	1	0	1	1
ENSG00000162746.14	FCRLB	-4.82486	0.0024291	0.0165714	1.78064	FALSE	TRUE	FALSE	TRUE	0	1	1	0	1	1
ENSG00000243008.2	AL359538.1	-4.8244	0.0564069	0.178086	0.74937	FALSE	FALSE	FALSE	FALSE	0	0	0	0	0	0
ENSG00000244486.8	SCARF2	-4.82157	0.000891577	0.00760393	2.11896	FALSE	TRUE	FALSE	TRUE	0	1	1	0	1	1
ENSG00000185453.13	ZSWIM9	-4.81908	0.000977574	0.00817119	2.08771	FALSE	TRUE	FALSE	TRUE	0	1	1	0	1	1
ENSG00000245317.2	AC008393.1	-4.8183	0.00935172	0.0464004	1.33348	FALSE	TRUE	FALSE	TRUE	0	1	1	0	1	1
ENSG00000279033.1	AC090984.1	-4.81731	0.218521	0.442668	0.353921	FALSE	FALSE	FALSE	FALSE	0	0	0	0	0	0
ENSG00000171365.17	CLCN5	-4.81724	0.00228947	0.015865	1.79956	FALSE	TRUE	FALSE	TRUE	0	1	1	0	1	1
ENSG00000095539.15	SEMA4G	-4.81641	0.00170248	0.0125215	1.90234	FALSE	TRUE	FALSE	TRUE	0	1	1	0	1	1
ENSG00000277534.1	AC007996.1	-4.81593	0.00417424	0.0249724	1.60254	FALSE	TRUE	FALSE	TRUE	0	1	1	0	1	1
ENSG00000080493.17	SLC4A4	-4.81447	0.000661362	0.00597905	2.22337	FALSE	TRUE	FALSE	TRUE	0	1	1	0	1	1
ENSG00000265787.2	CYP4F35P	-4.80626	0.219537	0.444283	0.352341	FALSE	FALSE	FALSE	FALSE	0	0	0	0	0	0
ENSG00000250397.2	AP006623.1	-4.80571	0.00428316	0.0254567	1.5942	FALSE	TRUE	FALSE	TRUE	0	1	1	0	1	1
ENSG00000086570.12	FAT2	-4.80534	0.0955525	0.256598	0.590747	FALSE	FALSE	FALSE	FALSE	0	0	0	0	0	0
ENSG00000131845.14	ZNF304	-4.80472	0.00249418	0.0168741	1.77278	FALSE	TRUE	FALSE	TRUE	0	1	1	0	1	1
ENSG00000243753.5	HLA-L	-4.80373	0.002312	0.01598	1.79642	FALSE	TRUE	FALSE	TRUE	0	1	1	0	1	1
ENSG00000251417.2	AC145285.2	-4.80334	0.0242599	0.0964417	1.01574	FALSE	FALSE	FALSE	FALSE	0	0	0	0	0	0
ENSG00000261505.1	AL031714.1	-4.80301	0.0157336	0.0694812	1.15813	FALSE	FALSE	FALSE	FALSE	0	0	0	0	0	0
ENSG00000116711.10	PLA2G4A	-4.80291	0.00142394	0.0109195	1.9618	FALSE	TRUE	FALSE	TRUE	0	1	1	0	1	1
ENSG00000169282.17	KCNAB1	-4.79953	0.00700508	0.0372818	1.4285	FALSE	TRUE	FALSE	TRUE	0	1	1	0	1	1
ENSG00000251003.8	ZFPM2-AS1	-4.79891	0.0229358	0.0925327	1.0337	FALSE	FALSE	FALSE	FALSE	0	0	0	0	0	0
ENSG00000138646.9	HERC5	-4.79877	0.00858631	0.0434139	1.36237	FALSE	TRUE	FALSE	TRUE	0	1	1	0	1	1
ENSG00000147408.14	CSGALNACT1	-4.79782	0.0513175	0.166669	0.778144	FALSE	FALSE	FALSE	FALSE	0	0	0	0	0	0
ENSG00000214753.3	HNRNPUL2	-4.7946	0.000347107	0.00371288	2.43029	FALSE	TRUE	FALSE	TRUE	0	1	1	0	1	1
ENSG00000203499.11	IQANK1	-4.79396	0.00583839	0.0323405	1.49025	FALSE	TRUE	FALSE	TRUE	0	1	1	0	1	1
ENSG00000187650.3	VMAC	-4.79328	0.00151371	0.0114272	1.94206	FALSE	TRUE	FALSE	TRUE	0	1	1	0	1	1
ENSG00000143815.15	LBR	-4.79279	9.6746e-05	0.00145906	2.83593	FALSE	TRUE	FALSE	TRUE	0	1	1	0	1	1
ENSG00000105642.15	KCNN1	-4.7922	0.000451118	0.00450592	2.34622	FALSE	TRUE	FALSE	TRUE	0	1	1	0	1	1
ENSG00000203288.3	TDRKH-AS1	-4.79075	0.00822326	0.0419926	1.37683	FALSE	TRUE	FALSE	TRUE	0	1	1	0	1	1
ENSG00000261253.2	AC137932.2	-4.78994	0.00886198	0.0445313	1.35133	FALSE	TRUE	FALSE	TRUE	0	1	1	0	1	1
ENSG00000184786.6	TCTE3	-4.78887	0.00413746	0.0248263	1.60509	FALSE	TRUE	FALSE	TRUE	0	1	1	0	1	1
ENSG00000168116.14	KIAA1586	-4.78779	0.000369116	0.00389966	2.40897	FALSE	TRUE	FALSE	TRUE	0	1	1	0	1	1
ENSG00000131015.5	ULBP2	-4.78253	0.00261723	0.0174814	1.75742	FALSE	TRUE	FALSE	TRUE	0	1	1	0	1	1
ENSG00000157895.11	C12orf43	-4.78055	0.000879114	0.007511	2.1243	FALSE	TRUE	FALSE	TRUE	0	1	1	0	1	1
ENSG00000071054.16	MAP4K4	-4.78039	1.8987e-06	7.20165e-05	4.14257	FALSE	TRUE	FALSE	TRUE	0	1	1	0	1	1
ENSG00000260917.1	AL158212.3	-4.77965	0.00901609	0.0450971	1.34585	FALSE	TRUE	FALSE	TRUE	0	1	1	0	1	1
ENSG00000183647.10	ZNF530	-4.77861	0.001747	0.0127646	1.89399	FALSE	TRUE	FALSE	TRUE	0	1	1	0	1	1
ENSG00000067221.14	STOML1	-4.77672	0.000510086	0.00494631	2.30572	FALSE	TRUE	FALSE	TRUE	0	1	1	0	1	1
ENSG00000285338.1	AC091564.7	-4.77581	0.00706717	0.0375143	1.4258	FALSE	TRUE	FALSE	TRUE	0	1	1	0	1	1
ENSG00000168502.17	MTCL1	-4.77402	0.00973637	0.0477613	1.32092	FALSE	TRUE	FALSE	TRUE	0	1	1	0	1	1
ENSG00000006432.15	MAP3K9	-4.77353	0.0125529	0.0581792	1.23523	FALSE	FALSE	FALSE	FALSE	0	0	0	0	0	0
ENSG00000205268.10	PDE7A	-4.77189	0.000155534	0.00204418	2.68948	FALSE	TRUE	FALSE	TRUE	0	1	1	0	1	1
ENSG00000144857.14	BOC	-4.77167	0.104777	0.273283	0.563387	FALSE	FALSE	FALSE	FALSE	0	0	0	0	0	0
ENSG00000170417.16	TMEM182	-4.77135	0.00329292	0.0208411	1.68108	FALSE	TRUE	FALSE	TRUE	0	1	1	0	1	1
ENSG00000198870.7	STKLD1	-4.77116	0.00467266	0.027223	1.56506	FALSE	TRUE	FALSE	TRUE	0	1	1	0	1	1
ENSG00000136731.12	UGGT1	-4.77088	1.00361e-05	0.000272951	3.56392	FALSE	TRUE	FALSE	TRUE	0	1	1	0	1	1
ENSG00000233621.1	LINC01137	-4.77083	0.0231894	0.0932786	1.03022	FALSE	FALSE	FALSE	FALSE	0	0	0	0	0	0
ENSG00000197852.11	INKA2	-4.77	0.00866381	0.0437379	1.35914	FALSE	TRUE	FALSE	TRUE	0	1	1	0	1	1
ENSG00000283828.1	AL137002.2	-4.76988	0.00669894	0.0360173	1.44349	FALSE	TRUE	FALSE	TRUE	0	1	1	0	1	1
ENSG00000247765.2	AC068446.2	-4.76932	0.00704014	0.0374318	1.42676	FALSE	TRUE	FALSE	TRUE	0	1	1	0	1	1
ENSG00000205269.6	TMEM170B	-4.76929	0.000606121	0.00559451	2.25224	FALSE	TRUE	FALSE	TRUE	0	1	1	0	1	1
ENSG00000119630.14	PGF	-4.76919	0.00331515	0.020933	1.67917	FALSE	TRUE	FALSE	TRUE	0	1	1	0	1	1
ENSG00000221995.5	TIAF1	-4.76819	0.00480613	0.0277746	1.55635	FALSE	TRUE	FALSE	TRUE	0	1	1	0	1	1
ENSG00000006837.12	CDKL3	-4.76794	0.00557188	0.0312037	1.50579	FALSE	TRUE	FALSE	TRUE	0	1	1	0	1	1
ENSG00000102048.15	ASB9	-4.76657	0.000647567	0.00588044	2.23059	FALSE	TRUE	FALSE	TRUE	0	1	1	0	1	1
ENSG00000065717.15	TLE2	-4.76617	9.52496e-06	0.000263896	3.57857	FALSE	TRUE	FALSE	TRUE	0	1	1	0	1	1
ENSG00000099954.18	CECR2	-4.76469	0.000162105	0.00210762	2.67621	FALSE	TRUE	FALSE	TRUE	0	1	1	0	1	1
ENSG00000283515.1	AC020915.5	-4.76414	0.00737854	0.0387005	1.41228	FALSE	TRUE	FALSE	TRUE	0	1	1	0	1	1
ENSG00000183508.5	TENT5C	-4.76239	0.000526038	0.00506159	2.29571	FALSE	TRUE	FALSE	TRUE	0	1	1	0	1	1
ENSG00000162630.5	B3GALT2	-4.75991	0.000945092	0.00794863	2.09971	FALSE	TRUE	FALSE	TRUE	0	1	1	0	1	1
ENSG00000247363.2	AC090061.1	-4.75921	0.00372587	0.0228705	1.64072	FALSE	TRUE	FALSE	TRUE	0	1	1	0	1	1
ENSG00000178917.16	ZNF852	-4.75792	0.00319809	0.0203869	1.69065	FALSE	TRUE	FALSE	TRUE	0	1	1	0	1	1
ENSG00000136381.13	IREB2	-4.75712	2.0729e-05	0.00046643	3.33121	FALSE	TRUE	FALSE	TRUE	0	1	1	0	1	1
ENSG00000279762.3	AC005899.8	-4.7567	0.0553847	0.17571	0.755203	FALSE	FALSE	FALSE	FALSE	0	0	0	0	0	0
ENSG00000117262.19	GPR89A	-4.75665	0.000213491	0.00259745	2.58545	FALSE	TRUE	FALSE	TRUE	0	1	1	0	1	1
ENSG00000188227.13	ZNF793	-4.75522	0.0491722	0.161766	0.791113	FALSE	FALSE	FALSE	FALSE	0	0	0	0	0	0
ENSG00000167487.12	KLHL26	-4.75402	0.00254749	0.0171705	1.76522	FALSE	TRUE	FALSE	TRUE	0	1	1	0	1	1
ENSG00000106948.16	AKNA	-4.75265	0.0248755	0.0982418	1.0077	FALSE	FALSE	FALSE	FALSE	0	0	0	0	0	0
ENSG00000197380.11	DACT3	-4.74985	0.00123258	0.00978553	2.00942	FALSE	TRUE	FALSE	TRUE	0	1	1	0	1	1
ENSG00000153993.13	SEMA3D	-4.74908	1.9958e-05	0.000453466	3.34346	FALSE	TRUE	FALSE	TRUE	0	1	1	0	1	1
ENSG00000260063.1	AL512408.1	-4.74811	0.00470066	0.0272842	1.56409	FALSE	TRUE	FALSE	TRUE	0	1	1	0	1	1
ENSG00000153558.15	FBXL2	-4.74784	1.8618e-05	0.000430833	3.36569	FALSE	TRUE	FALSE	TRUE	0	1	1	0	1	1
ENSG00000156050.9	FAM161B	-4.74615	0.00459175	0.0268609	1.57088	FALSE	TRUE	FALSE	TRUE	0	1	1	0	1	1
ENSG00000260526.1	AC109347.1	-4.74576	0.0075863	0.0395483	1.40287	FALSE	TRUE	FALSE	TRUE	0	1	1	0	1	1
ENSG00000163482.12	STK36	-4.74549	0.000753862	0.00663488	2.17817	FALSE	TRUE	FALSE	TRUE	0	1	1	0	1	1
ENSG00000258839.3	MC1R	-4.74252	0.00535256	0.030183	1.52024	FALSE	TRUE	FALSE	TRUE	0	1	1	0	1	1
ENSG00000158966.15	CACHD1	-4.73963	0.00270606	0.0179497	1.74594	FALSE	TRUE	FALSE	TRUE	0	1	1	0	1	1
ENSG00000156269.4	NAA11	-4.73889	0.0259211	0.101632	0.99297	FALSE	FALSE	FALSE	FALSE	0	0	0	0	0	0
ENSG00000185163.10	DDX51	-4.73812	0.00173663	0.0127153	1.89567	FALSE	TRUE	FALSE	TRUE	0	1	1	0	1	1
ENSG00000260236.1	AC099778.1	-4.73643	0.00439591	0.0259565	1.58575	FALSE	TRUE	FALSE	TRUE	0	1	1	0	1	1
ENSG00000102996.5	MMP15	-4.73639	0.00120949	0.00964458	2.01572	FALSE	TRUE	FALSE	TRUE	0	1	1	0	1	1
ENSG00000138738.10	PRDM5	-4.73605	0.00928582	0.0461768	1.33558	FALSE	TRUE	FALSE	TRUE	0	1	1	0	1	1
ENSG00000286150.1	AC097459.1	-4.73474	0.0503212	0.164154	0.784749	FALSE	FALSE	FALSE	FALSE	0	0	0	0	0	0
ENSG00000269934.2	AL353593.2	-4.73443	0.0127918	0.0590651	1.22867	FALSE	FALSE	FALSE	FALSE	0	0	0	0	0	0
ENSG00000228436.2	AL139260.1	-4.73351	0.00682593	0.0365135	1.43755	FALSE	TRUE	FALSE	TRUE	0	1	1	0	1	1
ENSG00000084628.10	NKAIN1	-4.73054	0.018385	0.0780786	1.10747	FALSE	FALSE	FALSE	FALSE	0	0	0	0	0	0
ENSG00000148943.12	LIN7C	-4.72937	0.00085889	0.00738373	2.13172	FALSE	TRUE	FALSE	TRUE	0	1	1	0	1	1
ENSG00000229358.3	DPY19L1P1	-4.72898	0.00187035	0.0134466	1.87139	FALSE	TRUE	FALSE	TRUE	0	1	1	0	1	1
ENSG00000162620.16	LRRIQ3	-4.72704	0.00602948	0.0331509	1.4795	FALSE	TRUE	FALSE	TRUE	0	1	1	0	1	1
ENSG00000167895.14	TMC8	-4.72649	0.0119558	0.0561139	1.25093	FALSE	FALSE	FALSE	FALSE	0	0	0	0	0	0
ENSG00000278983.1	AC048380.2	-4.72501	0.0106412	0.0514106	1.28895	FALSE	FALSE	FALSE	FALSE	0	0	0	0	0	0
ENSG00000178631.7	ACTG1P1	-4.72361	0.00874751	0.0440648	1.35591	FALSE	TRUE	FALSE	TRUE	0	1	1	0	1	1
ENSG00000158467.16	AHCYL2	-4.72327	9.53229e-05	0.00144322	2.84067	FALSE	TRUE	FALSE	TRUE	0	1	1	0	1	1
ENSG00000169548.3	ZNF280A	-4.71684	0.00239544	0.0164036	1.78506	FALSE	TRUE	FALSE	TRUE	0	1	1	0	1	1
ENSG00000196263.8	ZNF471	-4.71521	0.00100433	0.00832692	2.07952	FALSE	TRUE	FALSE	TRUE	0	1	1	0	1	1
ENSG00000232093.1	DCST1-AS1	-4.71434	0.00159213	0.0118544	1.92612	FALSE	TRUE	FALSE	TRUE	0	1	1	0	1	1
ENSG00000204003.8	AL355987.1	-4.71409	0.0309901	0.116006	0.935518	FALSE	FALSE	FALSE	FALSE	0	0	0	0	0	0
ENSG00000184838.15	PRR16	-4.7123	0.00496941	0.0285159	1.54491	FALSE	TRUE	FALSE	TRUE	0	1	1	0	1	1
ENSG00000187626.9	ZKSCAN4	-4.7117	0.00198143	0.0140774	1.85148	FALSE	TRUE	FALSE	TRUE	0	1	1	0	1	1
ENSG00000091136.14	LAMB1	-4.71054	0.0357258	0.128365	0.891552	FALSE	FALSE	FALSE	FALSE	0	0	0	0	0	0
ENSG00000273987.1	AC121761.2	-4.71052	0.00809004	0.0414579	1.38239	FALSE	TRUE	FALSE	TRUE	0	1	1	0	1	1
ENSG00000136152.15	COG3	-4.71049	5.94605e-05	0.0010316	2.98649	FALSE	TRUE	FALSE	TRUE	0	1	1	0	1	1
ENSG00000112655.16	PTK7	-4.7104	0.00335175	0.0210987	1.67574	FALSE	TRUE	FALSE	TRUE	0	1	1	0	1	1
ENSG00000092470.12	WDR76	-4.71007	0.000791384	0.00690543	2.16081	FALSE	TRUE	FALSE	TRUE	0	1	1	0	1	1
ENSG00000230707.1	AL589987.1	-4.70953	0.00365458	0.0225347	1.64715	FALSE	TRUE	FALSE	TRUE	0	1	1	0	1	1
ENSG00000286156.1	AC026273.1	-4.70871	0.0136436	0.062173	1.2064	FALSE	FALSE	FALSE	FALSE	0	0	0	0	0	0
ENSG00000273356.1	LINC02019	-4.70814	0.134045	0.322845	0.491006	FALSE	FALSE	FALSE	FALSE	0	0	0	0	0	0
ENSG00000103855.18	CD276	-4.70661	0.00179464	0.0130462	1.88452	FALSE	TRUE	FALSE	TRUE	0	1	1	0	1	1
ENSG00000103496.15	STX4	-4.70495	8.66998e-05	0.00134645	2.87081	FALSE	TRUE	FALSE	TRUE	0	1	1	0	1	1
ENSG00000085978.22	ATG16L1	-4.70377	0.00417142	0.0249657	1.60266	FALSE	TRUE	FALSE	TRUE	0	1	1	0	1	1
ENSG00000278963.1	AC005921.3	-4.70359	0.019208	0.0809113	1.09199	FALSE	FALSE	FALSE	FALSE	0	0	0	0	0	0
ENSG00000251867.4	AC009812.1	-4.70311	0.00670615	0.0360442	1.44317	FALSE	TRUE	FALSE	TRUE	0	1	1	0	1	1
ENSG00000104369.5	JPH1	-4.70304	0.0128693	0.0592911	1.22701	FALSE	FALSE	FALSE	FALSE	0	0	0	0	0	0
ENSG00000141076.18	UTP4	-4.70295	0.000405147	0.00418267	2.37855	FALSE	TRUE	FALSE	TRUE	0	1	1	0	1	1
ENSG00000186501.14	TMEM222	-4.69909	9.16315e-05	0.00139903	2.85417	FALSE	TRUE	FALSE	TRUE	0	1	1	0	1	1
ENSG00000196151.10	WDSUB1	-4.69794	0.000588396	0.00547121	2.26192	FALSE	TRUE	FALSE	TRUE	0	1	1	0	1	1
ENSG00000204301.6	NOTCH4	-4.69733	4.95419e-05	0.00090684	3.04247	FALSE	TRUE	FALSE	TRUE	0	1	1	0	1	1
ENSG00000150907.8	FOXO1	-4.69697	9.99395e-06	0.00027226	3.56502	FALSE	TRUE	FALSE	TRUE	0	1	1	0	1	1
ENSG00000172167.8	MTBP	-4.69693	0.000586095	0.00545293	2.26337	FALSE	TRUE	FALSE	TRUE	0	1	1	0	1	1
ENSG00000165409.17	TSHR	-4.69628	0.0194796	0.0817894	1.0873	FALSE	FALSE	FALSE	FALSE	0	0	0	0	0	0
ENSG00000271425.8	NBPF10	-4.69499	1.50542e-05	0.000367197	3.4351	FALSE	TRUE	FALSE	TRUE	0	1	1	0	1	1
ENSG00000283930.1	AL117339.5	-4.69433	0.000658249	0.00595752	2.22493	FALSE	TRUE	FALSE	TRUE	0	1	1	0	1	1
ENSG00000196787.3	H2AC11	-4.69361	0.00288406	0.0188616	1.72442	FALSE	TRUE	FALSE	TRUE	0	1	1	0	1	1
ENSG00000273702.1	AC091271.1	-4.69359	0.00471209	0.0273184	1.56354	FALSE	TRUE	FALSE	TRUE	0	1	1	0	1	1
ENSG00000131480.9	AOC2	-4.69287	0.00100012	0.00830852	2.08048	FALSE	TRUE	FALSE	TRUE	0	1	1	0	1	1
ENSG00000261596.2	AC005632.2	-4.69286	0.00529724	0.0299436	1.5237	FALSE	TRUE	FALSE	TRUE	0	1	1	0	1	1
ENSG00000173890.17	GPR160	-4.69245	0.00291506	0.0189957	1.72134	FALSE	TRUE	FALSE	TRUE	0	1	1	0	1	1
ENSG00000248483.6	POU5F2	-4.69093	0.0333664	0.122139	0.913144	FALSE	FALSE	FALSE	FALSE	0	0	0	0	0	0
ENSG00000165197.5	VEGFD	-4.69075	0.0082933	0.0422339	1.37434	FALSE	TRUE	FALSE	TRUE	0	1	1	0	1	1
ENSG00000140830.9	TXNL4B	-4.69068	0.000238697	0.00281988	2.54977	FALSE	TRUE	FALSE	TRUE	0	1	1	0	1	1
ENSG00000181378.14	CFAP65	-4.69056	0.0114534	0.0543671	1.26466	FALSE	FALSE	FALSE	FALSE	0	0	0	0	0	0
ENSG00000250305.9	TRMT9B	-4.69046	0.00205395	0.0144978	1.8387	FALSE	TRUE	FALSE	TRUE	0	1	1	0	1	1
ENSG00000178878.12	APOLD1	-4.68889	6.48627e-06	0.000193886	3.71245	FALSE	TRUE	FALSE	TRUE	0	1	1	0	1	1
ENSG00000286128.1	AC022413.2	-4.68878	0.0234662	0.0940668	1.02656	FALSE	FALSE	FALSE	FALSE	0	0	0	0	0	0
ENSG00000176912.3	TYMSOS	-4.68822	0.00763592	0.0397561	1.4006	FALSE	TRUE	FALSE	TRUE	0	1	1	0	1	1
ENSG00000133111.3	RFXAP	-4.68815	3.08499e-06	0.000105806	3.97549	FALSE	TRUE	FALSE	TRUE	0	1	1	0	1	1
ENSG00000235674.2	LDHAP2	-4.68689	0.011739	0.0553519	1.25687	FALSE	FALSE	FALSE	FALSE	0	0	0	0	0	0
ENSG00000184005.11	ST6GALNAC3	-4.68492	4.08487e-08	3.24618e-06	5.48863	FALSE	TRUE	FALSE	TRUE	0	1	1	0	1	1
ENSG00000137714.3	FDX1	-4.68459	1.52767e-06	6.02595e-05	4.21997	FALSE	TRUE	FALSE	TRUE	0	1	1	0	1	1
ENSG00000279792.1	AC015909.5	-4.68368	0.0134255	0.0613504	1.21218	FALSE	FALSE	FALSE	FALSE	0	0	0	0	0	0
ENSG00000140465.14	CYP1A1	-4.68277	0.000280017	0.00317395	2.4984	FALSE	TRUE	FALSE	TRUE	0	1	1	0	1	1
ENSG00000280046.1	AC104581.4	-4.68269	0.0219954	0.0894545	1.0484	FALSE	FALSE	FALSE	FALSE	0	0	0	0	0	0
ENSG00000269837.1	IPO5P1	-4.68175	0.00508256	0.0290119	1.53742	FALSE	TRUE	FALSE	TRUE	0	1	1	0	1	1
ENSG00000157741.15	UBN2	-4.68169	0.00200222	0.0142127	1.84732	FALSE	TRUE	FALSE	TRUE	0	1	1	0	1	1
ENSG00000104147.9	OIP5	-4.68087	0.00204075	0.0144234	1.84093	FALSE	TRUE	FALSE	TRUE	0	1	1	0	1	1
ENSG00000214456.8	PLIN5	-4.68039	0.00692262	0.0369153	1.43279	FALSE	TRUE	FALSE	TRUE	0	1	1	0	1	1
ENSG00000134827.8	TCN1	-4.6787	0.00594782	0.0328238	1.48381	FALSE	TRUE	FALSE	TRUE	0	1	1	0	1	1
ENSG00000257800.1	FNBP1P1	-4.67811	0.0104208	0.0505102	1.29662	FALSE	FALSE	FALSE	FALSE	0	0	0	0	0	0
ENSG00000040608.14	RTN4R	-4.67806	0.000292001	0.00326528	2.48608	FALSE	TRUE	FALSE	TRUE	0	1	1	0	1	1
ENSG00000278991.1	AC090181.3	-4.67743	0.0180816	0.0770716	1.11311	FALSE	FALSE	FALSE	FALSE	0	0	0	0	0	0
ENSG00000261087.1	ZNNT1	-4.6766	0.0180417	0.0769214	1.11395	FALSE	FALSE	FALSE	FALSE	0	0	0	0	0	0
ENSG00000258738.1	AL121603.2	-4.67561	0.000481766	0.00472513	2.32559	FALSE	TRUE	FALSE	TRUE	0	1	1	0	1	1
ENSG00000204920.11	ZNF155	-4.67404	0.0217056	0.0886676	1.05224	FALSE	FALSE	FALSE	FALSE	0	0	0	0	0	0
ENSG00000165195.15	PIGA	-4.67404	0.00304672	0.0196571	1.70648	FALSE	TRUE	FALSE	TRUE	0	1	1	0	1	1
ENSG00000272853.1	AC069544.1	-4.67359	0.0127697	0.0589824	1.22928	FALSE	FALSE	FALSE	FALSE	0	0	0	0	0	0
ENSG00000166402.8	TUB	-4.67137	0.00223922	0.0155909	1.80713	FALSE	TRUE	FALSE	TRUE	0	1	1	0	1	1
ENSG00000284428.1	AC092329.4	-4.67065	0.0163857	0.0716041	1.14506	FALSE	FALSE	FALSE	FALSE	0	0	0	0	0	0
ENSG00000119778.15	ATAD2B	-4.67055	3.30559e-05	0.000664641	3.17741	FALSE	TRUE	FALSE	TRUE	0	1	1	0	1	1
ENSG00000283208.2	AC001226.2	-4.66925	0.107339	0.277212	0.557188	FALSE	FALSE	FALSE	FALSE	0	0	0	0	0	0
ENSG00000100207.18	TCF20	-4.6669	0.00314779	0.0201496	1.69573	FALSE	TRUE	FALSE	TRUE	0	1	1	0	1	1
ENSG00000274020.3	LINC01138	-4.66656	0.00591283	0.0326528	1.48608	FALSE	TRUE	FALSE	TRUE	0	1	1	0	1	1
ENSG00000184378.3	ACTRT3	-4.66563	0.0012839	0.010119	1.99486	FALSE	TRUE	FALSE	TRUE	0	1	1	0	1	1
ENSG00000240990.10	HOXA11-AS	-4.66512	0.00301792	0.0195134	1.70967	FALSE	TRUE	FALSE	TRUE	0	1	1	0	1	1
ENSG00000168806.7	LCMT2	-4.66467	0.00031422	0.00344943	2.46225	FALSE	TRUE	FALSE	TRUE	0	1	1	0	1	1
ENSG00000215493.3	AC007731.1	-4.66207	0.0111485	0.0532165	1.27395	FALSE	FALSE	FALSE	FALSE	0	0	0	0	0	0
ENSG00000227252.1	AC105760.2	-4.66146	0.0142674	0.0644265	1.19094	FALSE	FALSE	FALSE	FALSE	0	0	0	0	0	0
ENSG00000135999.12	EPC2	-4.66105	0.00633705	0.0344468	1.46285	FALSE	TRUE	FALSE	TRUE	0	1	1	0	1	1
ENSG00000177694.16	NAALADL2	-4.65927	0.0129866	0.0596627	1.2243	FALSE	FALSE	FALSE	FALSE	0	0	0	0	0	0
ENSG00000110799.13	VWF	-4.65812	0.00987117	0.0482916	1.31613	FALSE	TRUE	FALSE	TRUE	0	1	1	0	1	1
ENSG00000087448.11	KLHL42	-4.65727	0.000673237	0.00606621	2.21708	FALSE	TRUE	FALSE	TRUE	0	1	1	0	1	1
ENSG00000281490.1	CICP14	-4.65627	0.00238189	0.0163451	1.78661	FALSE	TRUE	FALSE	TRUE	0	1	1	0	1	1
ENSG00000242622.1	AC092910.3	-4.65606	0.0065532	0.035409	1.45089	FALSE	TRUE	FALSE	TRUE	0	1	1	0	1	1
ENSG00000140511.11	HAPLN3	-4.65566	0.000916111	0.00776502	2.10986	FALSE	TRUE	FALSE	TRUE	0	1	1	0	1	1
ENSG00000128342.5	LIF	-4.65561	0.010622	0.0513483	1.28947	FALSE	FALSE	FALSE	FALSE	0	0	0	0	0	0
ENSG00000185869.14	ZNF829	-4.65376	0.0146522	0.0657574	1.18206	FALSE	FALSE	FALSE	FALSE	0	0	0	0	0	0
ENSG00000102981.9	PARD6A	-4.65327	0.000310939	0.00342264	2.46564	FALSE	TRUE	FALSE	TRUE	0	1	1	0	1	1
ENSG00000276131.1	AC009118.2	-4.6527	0.00951108	0.0470103	1.32781	FALSE	TRUE	FALSE	TRUE	0	1	1	0	1	1
ENSG00000237004.4	ZNRF2P1	-4.65177	0.00773707	0.0401288	1.39654	FALSE	TRUE	FALSE	TRUE	0	1	1	0	1	1
ENSG00000172830.13	SSH3	-4.65018	0.00427373	0.0254193	1.59484	FALSE	TRUE	FALSE	TRUE	0	1	1	0	1	1
ENSG00000186185.13	KIF18B	-4.64788	0.00165866	0.0122435	1.9121	FALSE	TRUE	FALSE	TRUE	0	1	1	0	1	1
ENSG00000243244.6	STON1	-4.64678	2.82406e-05	0.000595942	3.2248	FALSE	TRUE	FALSE	TRUE	0	1	1	0	1	1
ENSG00000135127.11	BICDL1	-4.64467	0.0652484	0.197613	0.704184	FALSE	FALSE	FALSE	FALSE	0	0	0	0	0	0
ENSG00000248015.7	AC005329.1	-4.64101	0.037469	0.132957	0.876288	FALSE	FALSE	FALSE	FALSE	0	0	0	0	0	0
ENSG00000273117.1	AC144652.1	-4.64027	0.000134081	0.00182635	2.73841	FALSE	TRUE	FALSE	TRUE	0	1	1	0	1	1
ENSG00000268362.5	AC092279.1	-4.64015	0.00219092	0.0152989	1.81534	FALSE	TRUE	FALSE	TRUE	0	1	1	0	1	1
ENSG00000286163.1	AC002377.1	-4.64014	0.0155759	0.068953	1.16145	FALSE	FALSE	FALSE	FALSE	0	0	0	0	0	0
ENSG00000250280.2	AC026124.1	-4.63955	0.0716122	0.211099	0.675514	FALSE	FALSE	FALSE	FALSE	0	0	0	0	0	0
ENSG00000263327.6	TAPT1-AS1	-4.63955	0.00438724	0.0259522	1.58583	FALSE	TRUE	FALSE	TRUE	0	1	1	0	1	1
ENSG00000144644.14	GADL1	-4.63781	0.236222	0.464007	0.333476	FALSE	FALSE	FALSE	FALSE	0	0	0	0	0	0
ENSG00000284954.1	AL662884.3	-4.6373	0.00963636	0.0474037	1.32419	FALSE	TRUE	FALSE	TRUE	0	1	1	0	1	1
ENSG00000134899.20	ERCC5	-4.63596	0.0033602	0.0211355	1.67499	FALSE	TRUE	FALSE	TRUE	0	1	1	0	1	1
ENSG00000278993.1	AC002350.1	-4.63449	0.00575523	0.0319667	1.4953	FALSE	TRUE	FALSE	TRUE	0	1	1	0	1	1
ENSG00000160957.13	RECQL4	-4.63417	0.00148333	0.0112447	1.94905	FALSE	TRUE	FALSE	TRUE	0	1	1	0	1	1
ENSG00000146476.11	ARMT1	-4.63409	0.000574069	0.00538409	2.26889	FALSE	TRUE	FALSE	TRUE	0	1	1	0	1	1
ENSG00000279196.1	AC135048.4	-4.63392	0.236578	0.464042	0.333443	FALSE	FALSE	FALSE	FALSE	0	0	0	0	0	0
ENSG00000108825.17	PTGES3L-AARSD1	-4.63368	0.0177483	0.075969	1.11936	FALSE	FALSE	FALSE	FALSE	0	0	0	0	0	0
ENSG00000245156.1	AP001107.1	-4.63335	0.0270287	0.104441	0.981128	FALSE	FALSE	FALSE	FALSE	0	0	0	0	0	0
ENSG00000169330.8	MINAR1	-4.62767	0.0077762	0.0402165	1.3956	FALSE	TRUE	FALSE	TRUE	0	1	1	0	1	1
ENSG00000136010.14	ALDH1L2	-4.62744	0.00330709	0.0208902	1.68006	FALSE	TRUE	FALSE	TRUE	0	1	1	0	1	1
ENSG00000238197.5	PAXBP1-AS1	-4.62696	0.0126533	0.058511	1.23276	FALSE	FALSE	FALSE	FALSE	0	0	0	0	0	0
ENSG00000243175.1	RPSAP36	-4.62528	0.0148226	0.0663391	1.17823	FALSE	FALSE	FALSE	FALSE	0	0	0	0	0	0
ENSG00000100068.12	LRP5L	-4.62477	0.0062087	0.0338394	1.47058	FALSE	TRUE	FALSE	TRUE	0	1	1	0	1	1
ENSG00000245498.6	AP000866.1	-4.62449	0.0204088	0.0846193	1.07253	FALSE	FALSE	FALSE	FALSE	0	0	0	0	0	0
ENSG00000167107.12	ACSF2	-4.62403	0.0101444	0.0493739	1.3065	FALSE	TRUE	FALSE	TRUE	0	1	1	0	1	1
ENSG00000137825.11	ITPKA	-4.62385	0.00702174	0.0373461	1.42775	FALSE	TRUE	FALSE	TRUE	0	1	1	0	1	1
ENSG00000286092.1	AC117503.5	-4.62281	0.0126164	0.058407	1.23354	FALSE	FALSE	FALSE	FALSE	0	0	0	0	0	0
ENSG00000271780.1	AL118558.3	-4.62273	0.00387777	0.0235983	1.62712	FALSE	TRUE	FALSE	TRUE	0	1	1	0	1	1
ENSG00000286248.1	AC069209.2	-4.62189	0.0122249	0.0570976	1.24338	FALSE	FALSE	FALSE	FALSE	0	0	0	0	0	0
ENSG00000181035.13	SLC25A42	-4.62127	0.0023442	0.0161563	1.79166	FALSE	TRUE	FALSE	TRUE	0	1	1	0	1	1
ENSG00000169989.2	TIGD4	-4.62019	0.0104693	0.0506999	1.29499	FALSE	FALSE	FALSE	FALSE	0	0	0	0	0	0
ENSG00000249471.8	ZNF324B	-4.61794	0.00930308	0.0462345	1.33503	FALSE	TRUE	FALSE	TRUE	0	1	1	0	1	1
ENSG00000251034.1	AC037459.2	-4.61781	0.00540755	0.0304509	1.5164	FALSE	TRUE	FALSE	TRUE	0	1	1	0	1	1
ENSG00000241472.6	PTPRG-AS1	-4.6129	0.00619874	0.0337981	1.47111	FALSE	TRUE	FALSE	TRUE	0	1	1	0	1	1
ENSG00000206052.11	DOK6	-4.61117	0.00269463	0.017903	1.74707	FALSE	TRUE	FALSE	TRUE	0	1	1	0	1	1
ENSG00000182197.11	EXT1	-4.611	6.52126e-07	2.9316e-05	4.5329	FALSE	TRUE	FALSE	TRUE	0	1	1	0	1	1
ENSG00000270872.2	SRGAP2D	-4.61057	0.00353422	0.0219831	1.65791	FALSE	TRUE	FALSE	TRUE	0	1	1	0	1	1
ENSG00000054523.17	KIF1B	-4.60982	0.000631942	0.00577868	2.23817	FALSE	TRUE	FALSE	TRUE	0	1	1	0	1	1
ENSG00000007866.21	TEAD3	-4.60922	0.00682346	0.0365135	1.43755	FALSE	TRUE	FALSE	TRUE	0	1	1	0	1	1
ENSG00000174206.12	C12orf66	-4.60899	1.00846e-05	0.000273359	3.56327	FALSE	TRUE	FALSE	TRUE	0	1	1	0	1	1
ENSG00000277142.1	LINC00235	-4.60745	0.00456748	0.0267754	1.57226	FALSE	TRUE	FALSE	TRUE	0	1	1	0	1	1
ENSG00000125637.15	PSD4	-4.60682	0.00735904	0.0386605	1.41273	FALSE	TRUE	FALSE	TRUE	0	1	1	0	1	1
ENSG00000116299.17	KIAA1324	-4.6067	0.0103659	0.0502622	1.29876	FALSE	FALSE	FALSE	FALSE	0	0	0	0	0	0
ENSG00000204257.15	HLA-DMA	-4.60532	0.00280652	0.0184582	1.73381	FALSE	TRUE	FALSE	TRUE	0	1	1	0	1	1
ENSG00000157693.15	TMEM268	-4.60524	0.000247734	0.00289099	2.53895	FALSE	TRUE	FALSE	TRUE	0	1	1	0	1	1
ENSG00000152503.9	TRIM36	-4.60438	0.0150166	0.0670051	1.17389	FALSE	FALSE	FALSE	FALSE	0	0	0	0	0	0
ENSG00000116039.13	ATP6V1B1	-4.6023	0.0342385	0.124409	0.905149	FALSE	FALSE	FALSE	FALSE	0	0	0	0	0	0
ENSG00000135862.6	LAMC1	-4.60094	4.40775e-06	0.000140522	3.85226	FALSE	TRUE	FALSE	TRUE	0	1	1	0	1	1
ENSG00000163644.15	PPM1K	-4.60085	0.00662562	0.0357529	1.44669	FALSE	TRUE	FALSE	TRUE	0	1	1	0	1	1
ENSG00000213420.8	GPC2	-4.60035	0.0112896	0.0537777	1.2694	FALSE	FALSE	FALSE	FALSE	0	0	0	0	0	0
ENSG00000267575.6	AC006504.5	-4.59812	0.00235084	0.0161935	1.79066	FALSE	TRUE	FALSE	TRUE	0	1	1	0	1	1
ENSG00000177352.10	CCDC71	-4.59499	0.00288712	0.0188665	1.72431	FALSE	TRUE	FALSE	TRUE	0	1	1	0	1	1
ENSG00000180902.18	D2HGDH	-4.59195	9.82036e-05	0.00146774	2.83335	FALSE	TRUE	FALSE	TRUE	0	1	1	0	1	1
ENSG00000151164.18	RAD9B	-4.59068	0.0037192	0.0228409	1.64129	FALSE	TRUE	FALSE	TRUE	0	1	1	0	1	1
ENSG00000196433.13	ASMT	-4.59031	0.196038	0.414546	0.382427	FALSE	FALSE	FALSE	FALSE	0	0	0	0	0	0
ENSG00000115325.13	DOK1	-4.59024	0.00735607	0.0386605	1.41273	FALSE	TRUE	FALSE	TRUE	0	1	1	0	1	1
ENSG00000130338.13	TULP4	-4.58859	0.000214146	0.00260347	2.58445	FALSE	TRUE	FALSE	TRUE	0	1	1	0	1	1
ENSG00000027075.15	PRKCH	-4.58683	0.000535004	0.00512089	2.29065	FALSE	TRUE	FALSE	TRUE	0	1	1	0	1	1
ENSG00000146410.12	MTFR2	-4.58645	0.00237112	0.0162987	1.78785	FALSE	TRUE	FALSE	TRUE	0	1	1	0	1	1
ENSG00000137393.9	RNF144B	-4.58511	0.00523186	0.029633	1.52823	FALSE	TRUE	FALSE	TRUE	0	1	1	0	1	1
ENSG00000121691.6	CAT	-4.58415	0.000120243	0.00170041	2.76945	FALSE	TRUE	FALSE	TRUE	0	1	1	0	1	1
ENSG00000280063.1	AC012676.5	-4.58321	0.00828509	0.0422053	1.37463	FALSE	TRUE	FALSE	TRUE	0	1	1	0	1	1
ENSG00000026036.22	RTEL1-TNFRSF6B	-4.58123	0.00630252	0.0342934	1.46479	FALSE	TRUE	FALSE	TRUE	0	1	1	0	1	1
ENSG00000172382.10	PRSS27	-4.57781	0.0512429	0.166527	0.778516	FALSE	FALSE	FALSE	FALSE	0	0	0	0	0	0
ENSG00000278266.1	AC079949.2	-4.57671	0.00254072	0.017132	1.76619	FALSE	TRUE	FALSE	TRUE	0	1	1	0	1	1
ENSG00000185963.14	BICD2	-4.57412	0.00304196	0.0196342	1.70699	FALSE	TRUE	FALSE	TRUE	0	1	1	0	1	1
ENSG00000253966.1	AC008514.2	-4.57271	0.0100163	0.0488237	1.31137	FALSE	TRUE	FALSE	TRUE	0	1	1	0	1	1
ENSG00000213830.3	CFL1P5	-4.57249	0.0477556	0.158611	0.799667	FALSE	FALSE	FALSE	FALSE	0	0	0	0	0	0
ENSG00000243224.1	AC006252.1	-4.57091	0.0109309	0.0524367	1.28036	FALSE	FALSE	FALSE	FALSE	0	0	0	0	0	0
ENSG00000205129.8	C4orf47	-4.57003	0.000379536	0.00398391	2.39969	FALSE	TRUE	FALSE	TRUE	0	1	1	0	1	1
ENSG00000237773.6	AC073332.1	-4.56951	0.0122663	0.0572252	1.24241	FALSE	FALSE	FALSE	FALSE	0	0	0	0	0	0
ENSG00000177943.14	MAMDC4	-4.56929	0.00475169	0.0275088	1.56053	FALSE	TRUE	FALSE	TRUE	0	1	1	0	1	1
ENSG00000107882.11	SUFU	-4.56884	0.00019547	0.00243829	2.61291	FALSE	TRUE	FALSE	TRUE	0	1	1	0	1	1
ENSG00000004766.17	VPS50	-4.56795	0.00233775	0.0161306	1.79235	FALSE	TRUE	FALSE	TRUE	0	1	1	0	1	1
ENSG00000125775.15	SDCBP2	-4.56778	0.0108219	0.0520213	1.28382	FALSE	FALSE	FALSE	FALSE	0	0	0	0	0	0
ENSG00000259994.1	AL353796.1	-4.5671	0.026953	0.104272	0.981831	FALSE	FALSE	FALSE	FALSE	0	0	0	0	0	0
ENSG00000072163.19	LIMS2	-4.56692	0.0115589	0.0547722	1.26144	FALSE	FALSE	FALSE	FALSE	0	0	0	0	0	0
ENSG00000237017.1	AC245052.4	-4.56612	0.0118282	0.0556758	1.25433	FALSE	FALSE	FALSE	FALSE	0	0	0	0	0	0
ENSG00000273472.1	AC096733.2	-4.56536	0.00700194	0.0372773	1.42856	FALSE	TRUE	FALSE	TRUE	0	1	1	0	1	1
ENSG00000136944.17	LMX1B	-4.56359	0.0181841	0.0774476	1.11099	FALSE	FALSE	FALSE	FALSE	0	0	0	0	0	0
ENSG00000132773.12	TOE1	-4.56351	0.00151599	0.0114341	1.9418	FALSE	TRUE	FALSE	TRUE	0	1	1	0	1	1
ENSG00000160072.19	ATAD3B	-4.56177	0.00193088	0.0137904	1.86042	FALSE	TRUE	FALSE	TRUE	0	1	1	0	1	1
ENSG00000203739.3	AL645568.1	-4.56004	0.00271451	0.0179911	1.74494	FALSE	TRUE	FALSE	TRUE	0	1	1	0	1	1
ENSG00000178826.11	TMEM139	-4.55772	0.00572015	0.0318559	1.49681	FALSE	TRUE	FALSE	TRUE	0	1	1	0	1	1
ENSG00000164114.19	MAP9	-4.55662	0.00418687	0.0250214	1.60169	FALSE	TRUE	FALSE	TRUE	0	1	1	0	1	1
ENSG00000104626.14	ERI1	-4.55627	0.0015295	0.0115143	1.93876	FALSE	TRUE	FALSE	TRUE	0	1	1	0	1	1
ENSG00000152454.4	ZNF256	-4.5559	0.00696476	0.0371158	1.43044	FALSE	TRUE	FALSE	TRUE	0	1	1	0	1	1
ENSG00000165730.16	STOX1	-4.55338	0.000990201	0.00825556	2.08325	FALSE	TRUE	FALSE	TRUE	0	1	1	0	1	1
ENSG00000233560.2	KRT8P39	-4.55255	0.145873	0.341735	0.466311	FALSE	FALSE	FALSE	FALSE	0	0	0	0	0	0
ENSG00000080031.10	PTPRH	-4.55252	0.0177658	0.0759862	1.11927	FALSE	FALSE	FALSE	FALSE	0	0	0	0	0	0
ENSG00000101198.15	NKAIN4	-4.55241	0.245556	0.475327	0.323008	FALSE	FALSE	FALSE	FALSE	0	0	0	0	0	0
ENSG00000186197.14	EDARADD	-4.55189	0.00129733	0.0101953	1.9916	FALSE	TRUE	FALSE	TRUE	0	1	1	0	1	1
ENSG00000165757.9	JCAD	-4.55055	0.001646	0.0121886	1.91405	FALSE	TRUE	FALSE	TRUE	0	1	1	0	1	1
ENSG00000186153.17	WWOX	-4.54965	0.0114841	0.0544969	1.26363	FALSE	FALSE	FALSE	FALSE	0	0	0	0	0	0
ENSG00000105963.15	ADAP1	-4.5495	0.0108651	0.0521828	1.28247	FALSE	FALSE	FALSE	FALSE	0	0	0	0	0	0
ENSG00000286067.1	AC004263.2	-4.54785	0.00143222	0.0109527	1.96048	FALSE	TRUE	FALSE	TRUE	0	1	1	0	1	1
ENSG00000089101.18	CFAP61	-4.54736	0.00343122	0.021491	1.66774	FALSE	TRUE	FALSE	TRUE	0	1	1	0	1	1
ENSG00000151117.9	TMEM86A	-4.54645	0.00931361	0.0462726	1.33468	FALSE	TRUE	FALSE	TRUE	0	1	1	0	1	1
ENSG00000073803.14	MAP3K13	-4.5448	0.0190706	0.0804452	1.0945	FALSE	FALSE	FALSE	FALSE	0	0	0	0	0	0
ENSG00000019485.13	PRDM11	-4.54441	0.000241559	0.00283725	2.5471	FALSE	TRUE	FALSE	TRUE	0	1	1	0	1	1
ENSG00000106258.15	CYP3A5	-4.54375	0.000246583	0.00287963	2.54066	FALSE	TRUE	FALSE	TRUE	0	1	1	0	1	1
ENSG00000134852.15	CLOCK	-4.54217	0.0016699	0.0123152	1.90956	FALSE	TRUE	FALSE	TRUE	0	1	1	0	1	1
ENSG00000132003.9	ZSWIM4	-4.54155	0.00283529	0.0186174	1.73008	FALSE	TRUE	FALSE	TRUE	0	1	1	0	1	1
ENSG00000164199.18	ADGRV1	-4.54114	0.0950516	0.255629	0.592391	FALSE	FALSE	FALSE	FALSE	0	0	0	0	0	0
ENSG00000140853.15	NLRC5	-4.54106	0.000104859	0.00153853	2.81289	FALSE	TRUE	FALSE	TRUE	0	1	1	0	1	1
ENSG00000129810.15	SGO1	-4.53661	0.0044048	0.02599	1.58519	FALSE	TRUE	FALSE	TRUE	0	1	1	0	1	1
ENSG00000129595.13	EPB41L4A	-4.53378	0.00642431	0.0348513	1.45778	FALSE	TRUE	FALSE	TRUE	0	1	1	0	1	1
ENSG00000101654.17	RNMT	-4.53063	0.000638138	0.00581427	2.23551	FALSE	TRUE	FALSE	TRUE	0	1	1	0	1	1
ENSG00000280254.1	AC233723.2	-4.52996	0.00570383	0.0318098	1.49744	FALSE	TRUE	FALSE	TRUE	0	1	1	0	1	1
ENSG00000198520.12	ARMH1	-4.5298	0.00349557	0.0218436	1.66068	FALSE	TRUE	FALSE	TRUE	0	1	1	0	1	1
ENSG00000279948.1	AC008895.1	-4.52956	0.00990756	0.0484261	1.31492	FALSE	TRUE	FALSE	TRUE	0	1	1	0	1	1
ENSG00000263004.1	AC007114.1	-4.52889	0.00723065	0.0382035	1.4179	FALSE	TRUE	FALSE	TRUE	0	1	1	0	1	1
ENSG00000139800.8	ZIC5	-4.52829	0.00102399	0.00846362	2.07244	FALSE	TRUE	FALSE	TRUE	0	1	1	0	1	1
ENSG00000255495.1	AC145124.1	-4.52817	0.00145234	0.0110768	1.95558	FALSE	TRUE	FALSE	TRUE	0	1	1	0	1	1
ENSG00000102053.12	ZC3H12B	-4.52768	0.15011	0.348303	0.458043	FALSE	FALSE	FALSE	FALSE	0	0	0	0	0	0
ENSG00000250846.6	EPHA5-AS1	-4.52739	0.0052055	0.0295377	1.52962	FALSE	TRUE	FALSE	TRUE	0	1	1	0	1	1
ENSG00000188610.12	FAM72B	-4.52717	0.00939314	0.0465472	1.33211	FALSE	TRUE	FALSE	TRUE	0	1	1	0	1	1
ENSG00000144045.14	DQX1	-4.52633	0.00584973	0.0323923	1.48956	FALSE	TRUE	FALSE	TRUE	0	1	1	0	1	1
ENSG00000076067.13	RBMS2	-4.52622	0.00156742	0.011724	1.93092	FALSE	TRUE	FALSE	TRUE	0	1	1	0	1	1
ENSG00000146350.14	TBC1D32	-4.52605	0.00731294	0.0385177	1.41434	FALSE	TRUE	FALSE	TRUE	0	1	1	0	1	1
ENSG00000166278.15	C2	-4.52519	0.0179737	0.0766716	1.11537	FALSE	FALSE	FALSE	FALSE	0	0	0	0	0	0
ENSG00000136237.18	RAPGEF5	-4.52377	0.00704648	0.0374532	1.42651	FALSE	TRUE	FALSE	TRUE	0	1	1	0	1	1
ENSG00000235172.7	LINC01366	-4.52308	0.0255595	0.100553	0.997606	FALSE	FALSE	FALSE	FALSE	0	0	0	0	0	0
ENSG00000228801.5	AC064807.1	-4.52305	0.00776866	0.0401903	1.39588	FALSE	TRUE	FALSE	TRUE	0	1	1	0	1	1
ENSG00000173811.10	CCDC13-AS1	-4.52275	0.0663425	0.20022	0.698493	FALSE	FALSE	FALSE	FALSE	0	0	0	0	0	0
ENSG00000078804.13	TP53INP2	-4.51777	2.52655e-16	4.48793e-13	12.348	FALSE	TRUE	FALSE	TRUE	0	1	1	0	1	1
ENSG00000164651.16	SP8	-4.51682	0.00711899	0.0377279	1.42334	FALSE	TRUE	FALSE	TRUE	0	1	1	0	1	1
ENSG00000271646.1	AC099343.3	-4.51541	0.00169056	0.012445	1.905	FALSE	TRUE	FALSE	TRUE	0	1	1	0	1	1
ENSG00000144668.12	ITGA9	-4.51521	0.00741324	0.0388113	1.41104	FALSE	TRUE	FALSE	TRUE	0	1	1	0	1	1
ENSG00000117586.11	TNFSF4	-4.51511	0.0134009	0.0612553	1.21286	FALSE	FALSE	FALSE	FALSE	0	0	0	0	0	0
ENSG00000186469.8	GNG2	-4.51448	0.0486925	0.160639	0.794148	FALSE	FALSE	FALSE	FALSE	0	0	0	0	0	0
ENSG00000113231.13	PDE8B	-4.51253	0.0102932	0.0499662	1.30132	FALSE	TRUE	FALSE	TRUE	0	1	1	0	1	1
ENSG00000233791.5	LINC01136	-4.51207	0.0080104	0.0411404	1.38573	FALSE	TRUE	FALSE	TRUE	0	1	1	0	1	1
ENSG00000264895.1	AC006141.1	-4.51015	0.0328075	0.120729	0.918188	FALSE	FALSE	FALSE	FALSE	0	0	0	0	0	0
ENSG00000092054.13	MYH7	-4.50938	0.0173646	0.0748193	1.12599	FALSE	FALSE	FALSE	FALSE	0	0	0	0	0	0
ENSG00000126860.11	EVI2A	-4.50642	0.0116991	0.0551953	1.2581	FALSE	FALSE	FALSE	FALSE	0	0	0	0	0	0
ENSG00000196391.10	ZNF774	-4.50624	0.00958346	0.0472432	1.32566	FALSE	TRUE	FALSE	TRUE	0	1	1	0	1	1
ENSG00000279748.1	AC008764.9	-4.5057	0.104868	0.273388	0.56322	FALSE	FALSE	FALSE	FALSE	0	0	0	0	0	0
ENSG00000178460.18	MCMDC2	-4.50544	0.0123665	0.057561	1.23987	FALSE	FALSE	FALSE	FALSE	0	0	0	0	0	0
ENSG00000164620.9	RELL2	-4.50534	0.000221426	0.00266021	2.57508	FALSE	TRUE	FALSE	TRUE	0	1	1	0	1	1
ENSG00000198108.4	CHSY3	-4.50503	5.43392e-05	0.000968245	3.01401	FALSE	TRUE	FALSE	TRUE	0	1	1	0	1	1
ENSG00000008517.16	IL32	-4.50493	0.00800899	0.0411404	1.38573	FALSE	TRUE	FALSE	TRUE	0	1	1	0	1	1
ENSG00000215424.9	MCM3AP-AS1	-4.50381	4.3991e-06	0.000140521	3.85226	FALSE	TRUE	FALSE	TRUE	0	1	1	0	1	1
ENSG00000185495.10	AC138393.1	-4.503	0.00597253	0.0329379	1.4823	FALSE	TRUE	FALSE	TRUE	0	1	1	0	1	1
ENSG00000285576.1	AL138686.2	-4.50266	0.0174864	0.0752153	1.12369	FALSE	FALSE	FALSE	FALSE	0	0	0	0	0	0
ENSG00000117394.21	SLC2A1	-4.50151	0.00175314	0.0127959	1.89293	FALSE	TRUE	FALSE	TRUE	0	1	1	0	1	1
ENSG00000164176.13	EDIL3	-4.5011	0.00126257	0.0099799	2.00087	FALSE	TRUE	FALSE	TRUE	0	1	1	0	1	1
ENSG00000091986.15	CCDC80	-4.50059	0.00849176	0.0430496	1.36603	FALSE	TRUE	FALSE	TRUE	0	1	1	0	1	1
ENSG00000279412.1	AC020763.3	-4.50023	0.0162492	0.0711794	1.14765	FALSE	FALSE	FALSE	FALSE	0	0	0	0	0	0
ENSG00000085276.18	MECOM	-4.49996	3.99249e-05	0.000767001	3.1152	FALSE	TRUE	FALSE	TRUE	0	1	1	0	1	1
ENSG00000285879.1	AC018628.2	-4.49859	0.138639	0.330352	0.481023	FALSE	FALSE	FALSE	FALSE	0	0	0	0	0	0
ENSG00000237499.6	WAKMAR2	-4.49814	0.016927	0.0733517	1.13459	FALSE	FALSE	FALSE	FALSE	0	0	0	0	0	0
ENSG00000161692.18	DBF4B	-4.49694	0.00557975	0.031237	1.50533	FALSE	TRUE	FALSE	TRUE	0	1	1	0	1	1
ENSG00000197646.7	PDCD1LG2	-4.49691	0.0156877	0.069335	1.15905	FALSE	FALSE	FALSE	FALSE	0	0	0	0	0	0
ENSG00000261762.1	AC027228.2	-4.49574	0.00896007	0.0448996	1.34776	FALSE	TRUE	FALSE	TRUE	0	1	1	0	1	1
ENSG00000140379.8	BCL2A1	-4.49562	0.0362129	0.129772	0.886819	FALSE	FALSE	FALSE	FALSE	0	0	0	0	0	0
ENSG00000285713.1	AC098588.1	-4.49482	0.0120156	0.0563459	1.24914	FALSE	FALSE	FALSE	FALSE	0	0	0	0	0	0
ENSG00000261167.1	AC107027.3	-4.49465	0.0103309	0.0501342	1.29987	FALSE	FALSE	FALSE	FALSE	0	0	0	0	0	0
ENSG00000213020.10	ZNF611	-4.49423	1.29285e-05	0.000325849	3.48698	FALSE	TRUE	FALSE	TRUE	0	1	1	0	1	1
ENSG00000227372.12	TP73-AS1	-4.49318	0.0662883	0.200093	0.698768	FALSE	FALSE	FALSE	FALSE	0	0	0	0	0	0
ENSG00000235652.7	AL356599.1	-4.49254	0.010735	0.0516947	1.28655	FALSE	FALSE	FALSE	FALSE	0	0	0	0	0	0
ENSG00000286098.1	AC008770.4	-4.49131	0.000736566	0.00650727	2.1866	FALSE	TRUE	FALSE	TRUE	0	1	1	0	1	1
ENSG00000119681.12	LTBP2	-4.48938	0.0231483	0.0931595	1.03077	FALSE	FALSE	FALSE	FALSE	0	0	0	0	0	0
ENSG00000267072.2	NAGPA-AS1	-4.48873	0.00369346	0.02274	1.64321	FALSE	TRUE	FALSE	TRUE	0	1	1	0	1	1
ENSG00000114999.8	TTL	-4.48749	1.11477e-05	0.000291972	3.53466	FALSE	TRUE	FALSE	TRUE	0	1	1	0	1	1
ENSG00000196159.11	FAT4	-4.48678	0.00999754	0.0487634	1.31191	FALSE	TRUE	FALSE	TRUE	0	1	1	0	1	1
ENSG00000261652.2	C15orf65	-4.4851	0.0035169	0.0219181	1.6592	FALSE	TRUE	FALSE	TRUE	0	1	1	0	1	1
ENSG00000235944.8	ZNF815P	-4.48363	0.0140611	0.0636657	1.19609	FALSE	FALSE	FALSE	FALSE	0	0	0	0	0	0
ENSG00000066827.16	ZFAT	-4.48362	0.00465775	0.0271775	1.56579	FALSE	TRUE	FALSE	TRUE	0	1	1	0	1	1
ENSG00000261351.2	AC116913.1	-4.48362	0.01689	0.0732183	1.13538	FALSE	FALSE	FALSE	FALSE	0	0	0	0	0	0
ENSG00000185985.9	SLITRK2	-4.48346	9.97376e-07	4.22033e-05	4.37465	FALSE	TRUE	FALSE	TRUE	0	1	1	0	1	1
ENSG00000258659.6	TRIM34	-4.48249	0.0383165	0.135199	0.869027	FALSE	FALSE	FALSE	FALSE	0	0	0	0	0	0
ENSG00000155111.15	CDK19	-4.48235	9.61966e-07	4.09836e-05	4.38739	FALSE	TRUE	FALSE	TRUE	0	1	1	0	1	1
ENSG00000279608.1	AL353795.3	-4.48182	0.155162	0.356277	0.448212	FALSE	FALSE	FALSE	FALSE	0	0	0	0	0	0
ENSG00000267724.1	AC012254.3	-4.48026	0.00951752	0.0470133	1.32778	FALSE	TRUE	FALSE	TRUE	0	1	1	0	1	1
ENSG00000177842.12	ZNF620	-4.4798	0.00788415	0.0406458	1.39098	FALSE	TRUE	FALSE	TRUE	0	1	1	0	1	1
ENSG00000232310.7	AL078590.3	-4.47831	0.0146508	0.0657574	1.18206	FALSE	FALSE	FALSE	FALSE	0	0	0	0	0	0
ENSG00000033122.19	LRRC7	-4.47816	0.00680847	0.0364623	1.43816	FALSE	TRUE	FALSE	TRUE	0	1	1	0	1	1
ENSG00000228043.5	AC114763.1	-4.47722	0.0110987	0.0530542	1.27528	FALSE	FALSE	FALSE	FALSE	0	0	0	0	0	0
ENSG00000272899.4	ATP6V1FNB	-4.47576	0.00319607	0.0203865	1.69066	FALSE	TRUE	FALSE	TRUE	0	1	1	0	1	1
ENSG00000283293.1	RN7SK	-4.47447	0.0283232	0.108313	0.96532	FALSE	FALSE	FALSE	FALSE	0	0	0	0	0	0
ENSG00000108100.18	CCNY	-4.4742	0.000276592	0.00315322	2.50125	FALSE	TRUE	FALSE	TRUE	0	1	1	0	1	1
ENSG00000076650.6	GPATCH1	-4.47313	0.00115113	0.00926075	2.03335	FALSE	TRUE	FALSE	TRUE	0	1	1	0	1	1
ENSG00000185008.17	ROBO2	-4.47219	0.0713393	0.210465	0.67682	FALSE	FALSE	FALSE	FALSE	0	0	0	0	0	0
ENSG00000140749.9	IGSF6	-4.47159	0.00949265	0.0469617	1.32826	FALSE	TRUE	FALSE	TRUE	0	1	1	0	1	1
ENSG00000212952.6	BX088651.1	-4.47132	0.0177417	0.0759604	1.11941	FALSE	FALSE	FALSE	FALSE	0	0	0	0	0	0
ENSG00000142552.8	RCN3	-4.47129	0.0175013	0.0752477	1.12351	FALSE	FALSE	FALSE	FALSE	0	0	0	0	0	0
ENSG00000124313.15	IQSEC2	-4.46994	0.00260637	0.0174307	1.75869	FALSE	TRUE	FALSE	TRUE	0	1	1	0	1	1
ENSG00000176771.17	NCKAP5	-4.46889	0.00237266	0.0163015	1.78777	FALSE	TRUE	FALSE	TRUE	0	1	1	0	1	1
ENSG00000162402.14	USP24	-4.46818	0.000149845	0.00198628	2.70196	FALSE	TRUE	FALSE	TRUE	0	1	1	0	1	1
ENSG00000266947.1	AC022916.1	-4.46518	0.00722874	0.0382035	1.4179	FALSE	TRUE	FALSE	TRUE	0	1	1	0	1	1
ENSG00000258441.1	LINC00641	-4.46469	0.00475448	0.0275152	1.56043	FALSE	TRUE	FALSE	TRUE	0	1	1	0	1	1
ENSG00000228192.7	AL512353.1	-4.46296	0.00726724	0.0383512	1.41622	FALSE	TRUE	FALSE	TRUE	0	1	1	0	1	1
ENSG00000250959.2	GLUD1P3	-4.45892	0.0243084	0.0965874	1.01508	FALSE	FALSE	FALSE	FALSE	0	0	0	0	0	0
ENSG00000281026.1	N4BP2L2-IT2	-4.45858	0.0902777	0.247595	0.606258	FALSE	FALSE	FALSE	FALSE	0	0	0	0	0	0
ENSG00000177932.6	ZNF354C	-4.45672	0.00388667	0.0236349	1.62645	FALSE	TRUE	FALSE	TRUE	0	1	1	0	1	1
ENSG00000189410.12	SH2D5	-4.45607	0.00346554	0.0216748	1.66405	FALSE	TRUE	FALSE	TRUE	0	1	1	0	1	1
ENSG00000251323.2	LINC02728	-4.45602	0.17541	0.385694	0.413757	FALSE	FALSE	FALSE	FALSE	0	0	0	0	0	0
ENSG00000226471.6	Z93930.2	-4.45449	0.0162691	0.0712282	1.14735	FALSE	FALSE	FALSE	FALSE	0	0	0	0	0	0
ENSG00000108830.10	RND2	-4.45399	0.00156659	0.0117231	1.93096	FALSE	TRUE	FALSE	TRUE	0	1	1	0	1	1
ENSG00000223561.6	AC005165.1	-4.45023	0.0169297	0.0733517	1.13459	FALSE	FALSE	FALSE	FALSE	0	0	0	0	0	0
ENSG00000124406.16	ATP8A1	-4.44848	0.0193139	0.081219	1.09034	FALSE	FALSE	FALSE	FALSE	0	0	0	0	0	0
ENSG00000166851.15	PLK1	-4.44762	0.000102022	0.00150547	2.82233	FALSE	TRUE	FALSE	TRUE	0	1	1	0	1	1
ENSG00000186451.2	SPATA12	-4.4471	0.256122	0.488295	0.311318	FALSE	FALSE	FALSE	FALSE	0	0	0	0	0	0
ENSG00000106346.11	USP42	-4.44667	0.000539186	0.00515474	2.28779	FALSE	TRUE	FALSE	TRUE	0	1	1	0	1	1
ENSG00000139910.20	NOVA1	-4.44519	0.000129437	0.00178548	2.74824	FALSE	TRUE	FALSE	TRUE	0	1	1	0	1	1
ENSG00000153786.12	ZDHHC7	-4.44514	0.00137328	0.010618	1.97396	FALSE	TRUE	FALSE	TRUE	0	1	1	0	1	1
ENSG00000163013.11	FBXO41	-4.44483	0.0052186	0.0295811	1.52899	FALSE	TRUE	FALSE	TRUE	0	1	1	0	1	1
ENSG00000160199.14	PKNOX1	-4.44396	0.00161373	0.0119878	1.92126	FALSE	TRUE	FALSE	TRUE	0	1	1	0	1	1
ENSG00000177614.11	PGBD5	-4.44364	0.00043923	0.00442243	2.35434	FALSE	TRUE	FALSE	TRUE	0	1	1	0	1	1
ENSG00000064687.12	ABCA7	-4.44298	0.00997558	0.0487147	1.31234	FALSE	TRUE	FALSE	TRUE	0	1	1	0	1	1
ENSG00000172936.14	MYD88	-4.44273	0.000423484	0.00432196	2.36432	FALSE	TRUE	FALSE	TRUE	0	1	1	0	1	1
ENSG00000169789.10	PRY	-4.44159	0.257093	0.48946	0.310283	FALSE	FALSE	FALSE	FALSE	0	0	0	0	0	0
ENSG00000182247.10	UBE2E2	-4.44152	0.000474745	0.0046647	2.33118	FALSE	TRUE	FALSE	TRUE	0	1	1	0	1	1
ENSG00000076928.17	ARHGEF1	-4.44032	0.00224395	0.0155988	1.80691	FALSE	TRUE	FALSE	TRUE	0	1	1	0	1	1
ENSG00000171368.12	TPPP	-4.43972	0.000126226	0.00174711	2.75768	FALSE	TRUE	FALSE	TRUE	0	1	1	0	1	1
ENSG00000137713.15	PPP2R1B	-4.43805	0.000450731	0.00450482	2.34632	FALSE	TRUE	FALSE	TRUE	0	1	1	0	1	1
ENSG00000253898.1	LINC01419	-4.43753	0.02408	0.0958199	1.01854	FALSE	FALSE	FALSE	FALSE	0	0	0	0	0	0
ENSG00000116062.15	MSH6	-4.43722	5.8982e-05	0.00102548	2.98907	FALSE	TRUE	FALSE	TRUE	0	1	1	0	1	1
ENSG00000100065.15	CARD10	-4.43621	0.0182407	0.0775874	1.11021	FALSE	FALSE	FALSE	FALSE	0	0	0	0	0	0
ENSG00000070759.17	TESK2	-4.43611	0.00951501	0.0470133	1.32778	FALSE	TRUE	FALSE	TRUE	0	1	1	0	1	1
ENSG00000246334.2	PRR7-AS1	-4.43558	0.0106466	0.051421	1.28886	FALSE	FALSE	FALSE	FALSE	0	0	0	0	0	0
ENSG00000186615.10	KTN1-AS1	-4.43463	0.00607399	0.033317	1.47733	FALSE	TRUE	FALSE	TRUE	0	1	1	0	1	1
ENSG00000171823.7	FBXL14	-4.43413	7.63695e-09	8.3499e-07	6.07832	FALSE	TRUE	FALSE	TRUE	0	1	1	0	1	1
ENSG00000018699.13	TTC27	-4.43288	0.00112702	0.00911184	2.04039	FALSE	TRUE	FALSE	TRUE	0	1	1	0	1	1
ENSG00000232931.5	LINC00342	-4.43105	0.047886	0.15885	0.799013	FALSE	FALSE	FALSE	FALSE	0	0	0	0	0	0
ENSG00000278318.5	ZNF229	-4.43089	0.0275694	0.106003	0.97468	FALSE	FALSE	FALSE	FALSE	0	0	0	0	0	0
ENSG00000166348.18	USP54	-4.42883	0.114459	0.290581	0.536733	FALSE	FALSE	FALSE	FALSE	0	0	0	0	0	0
ENSG00000115267.7	IFIH1	-4.42869	0.000566291	0.00533263	2.27306	FALSE	TRUE	FALSE	TRUE	0	1	1	0	1	1
ENSG00000122367.19	LDB3	-4.42669	0.000324406	0.00353979	2.45102	FALSE	TRUE	FALSE	TRUE	0	1	1	0	1	1
ENSG00000147251.15	DOCK11	-4.42556	0.00960523	0.0472999	1.32514	FALSE	TRUE	FALSE	TRUE	0	1	1	0	1	1
ENSG00000012124.17	CD22	-4.42455	0.0141588	0.0639835	1.19393	FALSE	FALSE	FALSE	FALSE	0	0	0	0	0	0
ENSG00000279733.1	AP001642.1	-4.42409	0.181853	0.394536	0.403914	FALSE	FALSE	FALSE	FALSE	0	0	0	0	0	0
ENSG00000246174.7	KCTD21-AS1	-4.42357	0.0121195	0.0566702	1.24664	FALSE	FALSE	FALSE	FALSE	0	0	0	0	0	0
ENSG00000256073.3	URB1-AS1	-4.42165	0.00149208	0.0112901	1.9473	FALSE	TRUE	FALSE	TRUE	0	1	1	0	1	1
ENSG00000259343.6	TMC3-AS1	-4.4214	0.0076902	0.039969	1.39828	FALSE	TRUE	FALSE	TRUE	0	1	1	0	1	1
ENSG00000159708.18	LRRC36	-4.41847	0.0656493	0.198532	0.702169	FALSE	FALSE	FALSE	FALSE	0	0	0	0	0	0
ENSG00000172331.12	BPGM	-4.41699	0.00115216	0.00926447	2.03318	FALSE	TRUE	FALSE	TRUE	0	1	1	0	1	1
ENSG00000279314.1	AC002525.1	-4.41654	0.00970983	0.0476783	1.32168	FALSE	TRUE	FALSE	TRUE	0	1	1	0	1	1
ENSG00000247903.1	AC024896.1	-4.41649	0.0148715	0.0665033	1.17716	FALSE	FALSE	FALSE	FALSE	0	0	0	0	0	0
ENSG00000099992.15	TBC1D10A	-4.41506	0.000215583	0.00261704	2.58219	FALSE	TRUE	FALSE	TRUE	0	1	1	0	1	1
ENSG00000229589.1	ACVR2B-AS1	-4.41485	0.0155373	0.0688381	1.16217	FALSE	FALSE	FALSE	FALSE	0	0	0	0	0	0
ENSG00000244693.1	CTAGE8	-4.4148	0.052847	0.169789	0.77009	FALSE	FALSE	FALSE	FALSE	0	0	0	0	0	0
ENSG00000247735.2	AC120114.1	-4.41414	0.0111086	0.0530859	1.27502	FALSE	FALSE	FALSE	FALSE	0	0	0	0	0	0
ENSG00000160323.18	ADAMTS13	-4.41378	0.0202967	0.0843719	1.0738	FALSE	FALSE	FALSE	FALSE	0	0	0	0	0	0
ENSG00000228878.7	SEPTIN7-AS1	-4.41272	0.00998305	0.048722	1.31228	FALSE	TRUE	FALSE	TRUE	0	1	1	0	1	1
ENSG00000011258.16	MBTD1	-4.41234	0.000172819	0.00221136	2.65534	FALSE	TRUE	FALSE	TRUE	0	1	1	0	1	1
ENSG00000135362.14	PRR5L	-4.41214	0.0984848	0.262374	0.58108	FALSE	FALSE	FALSE	FALSE	0	0	0	0	0	0
ENSG00000144642.21	RBMS3	-4.41198	0.0230782	0.0929691	1.03166	FALSE	FALSE	FALSE	FALSE	0	0	0	0	0	0
ENSG00000254477.2	AP000640.1	-4.41177	0.0318798	0.118223	0.927298	FALSE	FALSE	FALSE	FALSE	0	0	0	0	0	0
ENSG00000113555.5	PCDH12	-4.40965	0.0211772	0.0871205	1.05988	FALSE	FALSE	FALSE	FALSE	0	0	0	0	0	0
ENSG00000215784.6	FAM72D	-4.40945	0.0108197	0.0520213	1.28382	FALSE	FALSE	FALSE	FALSE	0	0	0	0	0	0
ENSG00000179922.5	ZNF784	-4.40847	0.0133244	0.0609742	1.21485	FALSE	FALSE	FALSE	FALSE	0	0	0	0	0	0
ENSG00000277511.1	AC116407.2	-4.40816	0.0392619	0.137522	0.861628	FALSE	FALSE	FALSE	FALSE	0	0	0	0	0	0
ENSG00000125355.15	TMEM255A	-4.40628	0.260705	0.492652	0.30746	FALSE	FALSE	FALSE	FALSE	0	0	0	0	0	0
ENSG00000278206.1	AL031320.2	-4.40403	0.0167974	0.0728945	1.13731	FALSE	FALSE	FALSE	FALSE	0	0	0	0	0	0
ENSG00000037637.11	FBXO42	-4.40401	0.00847187	0.0429954	1.36658	FALSE	TRUE	FALSE	TRUE	0	1	1	0	1	1
ENSG00000113615.13	SEC24A	-4.40222	0.000302395	0.00335123	2.4748	FALSE	TRUE	FALSE	TRUE	0	1	1	0	1	1
ENSG00000286140.1	DERPC	-4.40216	0.000931016	0.00786272	2.10443	FALSE	TRUE	FALSE	TRUE	0	1	1	0	1	1
ENSG00000246263.2	UBR5-AS1	-4.40036	0.00667137	0.0359283	1.44456	FALSE	TRUE	FALSE	TRUE	0	1	1	0	1	1
ENSG00000178445.9	GLDC	-4.39911	0.0613734	0.189502	0.722385	FALSE	FALSE	FALSE	FALSE	0	0	0	0	0	0
ENSG00000266498.1	AC055811.3	-4.39775	0.0202183	0.0841962	1.07471	FALSE	FALSE	FALSE	FALSE	0	0	0	0	0	0
ENSG00000011426.11	ANLN	-4.39551	0.000543999	0.00518829	2.28498	FALSE	TRUE	FALSE	TRUE	0	1	1	0	1	1
ENSG00000104368.17	PLAT	-4.39549	0.00434779	0.0257845	1.58864	FALSE	TRUE	FALSE	TRUE	0	1	1	0	1	1
ENSG00000101384.12	JAG1	-4.39402	1.41444e-05	0.00034913	3.45701	FALSE	TRUE	FALSE	TRUE	0	1	1	0	1	1
ENSG00000051825.14	MPHOSPH9	-4.3932	4.25248e-06	0.000136372	3.86527	FALSE	TRUE	FALSE	TRUE	0	1	1	0	1	1
ENSG00000271862.1	AC104118.1	-4.39293	0.0851676	0.237987	0.623446	FALSE	FALSE	FALSE	FALSE	0	0	0	0	0	0
ENSG00000120341.18	SEC16B	-4.39239	0.00466533	0.0272022	1.5654	FALSE	TRUE	FALSE	TRUE	0	1	1	0	1	1
ENSG00000131127.14	ZNF141	-4.39185	0.000837137	0.00720433	2.14241	FALSE	TRUE	FALSE	TRUE	0	1	1	0	1	1
ENSG00000182185.18	RAD51B	-4.39104	0.00322381	0.0204913	1.68843	FALSE	TRUE	FALSE	TRUE	0	1	1	0	1	1
ENSG00000129484.13	PARP2	-4.39102	0.000679069	0.00609095	2.21531	FALSE	TRUE	FALSE	TRUE	0	1	1	0	1	1
ENSG00000180488.15	MIGA1	-4.39066	0.000293344	0.00327497	2.48479	FALSE	TRUE	FALSE	TRUE	0	1	1	0	1	1
ENSG00000260852.1	FBXL19-AS1	-4.39002	0.00572083	0.0318559	1.49681	FALSE	TRUE	FALSE	TRUE	0	1	1	0	1	1
ENSG00000112139.16	MDGA1	-4.3899	0.00892406	0.0447604	1.34911	FALSE	TRUE	FALSE	TRUE	0	1	1	0	1	1
ENSG00000279672.1	AP006621.5	-4.38974	0.0144344	0.0650487	1.18676	FALSE	FALSE	FALSE	FALSE	0	0	0	0	0	0
ENSG00000116668.13	SWT1	-4.38869	0.00955492	0.0471266	1.32673	FALSE	TRUE	FALSE	TRUE	0	1	1	0	1	1
ENSG00000261296.1	AC126323.6	-4.38808	0.0769047	0.221431	0.654762	FALSE	FALSE	FALSE	FALSE	0	0	0	0	0	0
ENSG00000130540.14	SULT4A1	-4.3875	0.0095924	0.0472542	1.32556	FALSE	TRUE	FALSE	TRUE	0	1	1	0	1	1
ENSG00000231588.1	SHQ1P1	-4.38718	0.00519652	0.029497	1.53022	FALSE	TRUE	FALSE	TRUE	0	1	1	0	1	1
ENSG00000121964.14	GTDC1	-4.38699	0.00243731	0.0166065	1.77972	FALSE	TRUE	FALSE	TRUE	0	1	1	0	1	1
ENSG00000006016.11	CRLF1	-4.3869	0.0177663	0.0759862	1.11927	FALSE	FALSE	FALSE	FALSE	0	0	0	0	0	0
ENSG00000198482.12	ZNF808	-4.38685	0.00233306	0.0161125	1.79284	FALSE	TRUE	FALSE	TRUE	0	1	1	0	1	1
ENSG00000214439.4	FAM185BP	-4.38613	0.00582263	0.0322641	1.49128	FALSE	TRUE	FALSE	TRUE	0	1	1	0	1	1
ENSG00000186994.11	KANK3	-4.38411	0.0197075	0.0825335	1.08337	FALSE	FALSE	FALSE	FALSE	0	0	0	0	0	0
ENSG00000126243.8	LRFN3	-4.38332	0.0118943	0.055906	1.25254	FALSE	FALSE	FALSE	FALSE	0	0	0	0	0	0
ENSG00000119688.21	ABCD4	-4.38253	0.000408754	0.00420946	2.37577	FALSE	TRUE	FALSE	TRUE	0	1	1	0	1	1
ENSG00000268129.1	AC026304.1	-4.37637	0.0100189	0.0488237	1.31137	FALSE	TRUE	FALSE	TRUE	0	1	1	0	1	1
ENSG00000261094.2	AC007066.2	-4.37589	0.0411803	0.141639	0.848817	FALSE	FALSE	FALSE	FALSE	0	0	0	0	0	0
ENSG00000198963.11	RORB	-4.3758	0.0123752	0.0575684	1.23982	FALSE	FALSE	FALSE	FALSE	0	0	0	0	0	0
ENSG00000153721.19	CNKSR3	-4.37533	5.46639e-06	0.000168024	3.77463	FALSE	TRUE	FALSE	TRUE	0	1	1	0	1	1
ENSG00000272008.1	AL139274.2	-4.37415	0.0226587	0.0915961	1.03812	FALSE	FALSE	FALSE	FALSE	0	0	0	0	0	0
ENSG00000220201.7	ZGLP1	-4.37395	0.0293395	0.11119	0.953935	FALSE	FALSE	FALSE	FALSE	0	0	0	0	0	0
ENSG00000184792.16	OSBP2	-4.37372	7.30738e-05	0.00119643	2.92211	FALSE	TRUE	FALSE	TRUE	0	1	1	0	1	1
ENSG00000284057.1	AP001273.2	-4.37343	0.263445	0.496029	0.304493	FALSE	FALSE	FALSE	FALSE	0	0	0	0	0	0
ENSG00000124275.14	MTRR	-4.37164	0.00600138	0.0330411	1.48095	FALSE	TRUE	FALSE	TRUE	0	1	1	0	1	1
ENSG00000223382.4	LINC01778	-4.36991	0.00746041	0.0390044	1.40889	FALSE	TRUE	FALSE	TRUE	0	1	1	0	1	1
ENSG00000173295.7	FAM86B3P	-4.36976	0.0176334	0.0756561	1.12116	FALSE	FALSE	FALSE	FALSE	0	0	0	0	0	0
ENSG00000087586.17	AURKA	-4.36798	0.000415181	0.00425659	2.37094	FALSE	TRUE	FALSE	TRUE	0	1	1	0	1	1
ENSG00000183763.9	TRAIP	-4.36717	0.00100315	0.00832692	2.07952	FALSE	TRUE	FALSE	TRUE	0	1	1	0	1	1
ENSG00000100592.15	DAAM1	-4.36473	0.00148046	0.0112335	1.94949	FALSE	TRUE	FALSE	TRUE	0	1	1	0	1	1
ENSG00000136379.12	ABHD17C	-4.36445	9.38572e-07	4.02375e-05	4.39537	FALSE	TRUE	FALSE	TRUE	0	1	1	0	1	1
ENSG00000133624.13	ZNF767P	-4.36309	0.00259006	0.0173715	1.76016	FALSE	TRUE	FALSE	TRUE	0	1	1	0	1	1
ENSG00000137135.18	ARHGEF39	-4.3612	6.47955e-05	0.00109571	2.9603	FALSE	TRUE	FALSE	TRUE	0	1	1	0	1	1
ENSG00000005513.10	SOX8	-4.35876	0.0468621	0.156473	0.805561	FALSE	FALSE	FALSE	FALSE	0	0	0	0	0	0
ENSG00000261061.1	AC092718.4	-4.35873	0.00927438	0.0461481	1.33585	FALSE	TRUE	FALSE	TRUE	0	1	1	0	1	1
ENSG00000272843.1	AC211476.2	-4.35832	0.0285966	0.109051	0.962369	FALSE	FALSE	FALSE	FALSE	0	0	0	0	0	0
ENSG00000064547.14	LPAR2	-4.35718	0.0111151	0.0531016	1.27489	FALSE	FALSE	FALSE	FALSE	0	0	0	0	0	0
ENSG00000167981.7	ZNF597	-4.35623	0.0113723	0.0541079	1.26674	FALSE	FALSE	FALSE	FALSE	0	0	0	0	0	0
ENSG00000246859.2	STARD4-AS1	-4.35441	0.0633397	0.193342	0.713673	FALSE	FALSE	FALSE	FALSE	0	0	0	0	0	0
ENSG00000170537.13	TMC7	-4.3541	0.11606	0.293365	0.532592	FALSE	FALSE	FALSE	FALSE	0	0	0	0	0	0
ENSG00000105738.11	SIPA1L3	-4.35328	0.0022444	0.0155988	1.80691	FALSE	TRUE	FALSE	TRUE	0	1	1	0	1	1
ENSG00000283674.2	AC068587.4	-4.35295	0.00597165	0.0329379	1.4823	FALSE	TRUE	FALSE	TRUE	0	1	1	0	1	1
ENSG00000118518.15	RNF146	-4.35209	0.00184114	0.0133011	1.87611	FALSE	TRUE	FALSE	TRUE	0	1	1	0	1	1
ENSG00000128908.16	INO80	-4.35199	0.000586004	0.00545293	2.26337	FALSE	TRUE	FALSE	TRUE	0	1	1	0	1	1
ENSG00000173517.10	PEAK1	-4.34665	0.00324411	0.0206123	1.68587	FALSE	TRUE	FALSE	TRUE	0	1	1	0	1	1
ENSG00000214999.3	AC129492.2	-4.34595	0.0265582	0.103189	0.986368	FALSE	FALSE	FALSE	FALSE	0	0	0	0	0	0
ENSG00000143552.9	NUP210L	-4.3451	0.0276544	0.106229	0.973757	FALSE	FALSE	FALSE	FALSE	0	0	0	0	0	0
ENSG00000140470.14	ADAMTS17	-4.34316	0.0231782	0.0932565	1.03032	FALSE	FALSE	FALSE	FALSE	0	0	0	0	0	0
ENSG00000142875.19	PRKACB	-4.34247	0.00365307	0.022534	1.64716	FALSE	TRUE	FALSE	TRUE	0	1	1	0	1	1
ENSG00000175879.9	HOXD8	-4.34228	3.1087e-05	0.000640251	3.19365	FALSE	TRUE	FALSE	TRUE	0	1	1	0	1	1
ENSG00000242759.6	LINC00882	-4.34213	0.0105835	0.0512059	1.29068	FALSE	FALSE	FALSE	FALSE	0	0	0	0	0	0
ENSG00000131849.12	ZNF132	-4.34175	0.0136329	0.0621413	1.20662	FALSE	FALSE	FALSE	FALSE	0	0	0	0	0	0
ENSG00000099251.14	HSD17B7P2	-4.34086	0.020162	0.0841039	1.07518	FALSE	FALSE	FALSE	FALSE	0	0	0	0	0	0
ENSG00000206149.10	HERC2P9	-4.3402	3.57154e-06	0.000118727	3.92545	FALSE	TRUE	FALSE	TRUE	0	1	1	0	1	1
ENSG00000254166.2	CASC19	-4.33874	0.269029	0.502322	0.299018	FALSE	FALSE	FALSE	FALSE	0	0	0	0	0	0
ENSG00000224870.6	MRPL20-AS1	-4.33809	1.15035e-05	0.000297465	3.52656	FALSE	TRUE	FALSE	TRUE	0	1	1	0	1	1
ENSG00000274425.1	AC114271.1	-4.3374	0.00193332	0.0138018	1.86006	FALSE	TRUE	FALSE	TRUE	0	1	1	0	1	1
ENSG00000266916.6	ZNF793-AS1	-4.3365	0.0361539	0.129618	0.887335	FALSE	FALSE	FALSE	FALSE	0	0	0	0	0	0
ENSG00000113594.10	LIFR	-4.3345	0.000450212	0.00450482	2.34632	FALSE	TRUE	FALSE	TRUE	0	1	1	0	1	1
ENSG00000285130.2	AL358113.1	-4.33442	0.0767097	0.221025	0.655558	FALSE	FALSE	FALSE	FALSE	0	0	0	0	0	0
ENSG00000102699.6	PARP4	-4.33239	0.000326346	0.00355144	2.4496	FALSE	TRUE	FALSE	TRUE	0	1	1	0	1	1
ENSG00000100490.9	CDKL1	-4.33131	0.00243137	0.0165799	1.78042	FALSE	TRUE	FALSE	TRUE	0	1	1	0	1	1
ENSG00000213742.6	ZNF337-AS1	-4.32861	0.0012873	0.0101409	1.99392	FALSE	TRUE	FALSE	TRUE	0	1	1	0	1	1
ENSG00000159761.15	C16orf86	-4.32746	0.00639777	0.0347189	1.45943	FALSE	TRUE	FALSE	TRUE	0	1	1	0	1	1
ENSG00000272054.1	AC007390.2	-4.32649	0.0238404	0.0952856	1.02097	FALSE	FALSE	FALSE	FALSE	0	0	0	0	0	0
ENSG00000198590.11	C3orf35	-4.32624	0.0311225	0.116422	0.933966	FALSE	FALSE	FALSE	FALSE	0	0	0	0	0	0
ENSG00000273373.1	AL355488.1	-4.32589	0.0162339	0.0711313	1.14794	FALSE	FALSE	FALSE	FALSE	0	0	0	0	0	0
ENSG00000219712.1	AL357054.1	-4.32513	0.0650539	0.197208	0.705076	FALSE	FALSE	FALSE	FALSE	0	0	0	0	0	0
ENSG00000269001.2	AC092070.2	-4.32464	0.00677555	0.0363213	1.43984	FALSE	TRUE	FALSE	TRUE	0	1	1	0	1	1
ENSG00000276517.1	AL133243.3	-4.32394	0.00202758	0.0143552	1.84299	FALSE	TRUE	FALSE	TRUE	0	1	1	0	1	1
ENSG00000242588.6	AC108010.1	-4.323	5.88459e-05	0.0010253	2.98915	FALSE	TRUE	FALSE	TRUE	0	1	1	0	1	1
ENSG00000236432.7	MFF-DT	-4.3229	0.00826981	0.0421406	1.3753	FALSE	TRUE	FALSE	TRUE	0	1	1	0	1	1
ENSG00000128710.5	HOXD10	-4.32182	0.0730993	0.214183	0.669214	FALSE	FALSE	FALSE	FALSE	0	0	0	0	0	0
ENSG00000185986.12	SDHAP3	-4.31935	0.0205567	0.0850622	1.07026	FALSE	FALSE	FALSE	FALSE	0	0	0	0	0	0
ENSG00000176476.9	SGF29	-4.31851	0.00350538	0.021863	1.66029	FALSE	TRUE	FALSE	TRUE	0	1	1	0	1	1
ENSG00000125864.14	BFSP1	-4.31668	0.0085592	0.0433163	1.36335	FALSE	TRUE	FALSE	TRUE	0	1	1	0	1	1
ENSG00000280213.1	UCKL1-AS1	-4.31577	0.0166857	0.0725257	1.13951	FALSE	FALSE	FALSE	FALSE	0	0	0	0	0	0
ENSG00000131797.12	CLUHP3	-4.31298	0.0106666	0.0514872	1.2883	FALSE	FALSE	FALSE	FALSE	0	0	0	0	0	0
ENSG00000259024.6	TVP23C-CDRT4	-4.31212	0.0190875	0.0804958	1.09423	FALSE	FALSE	FALSE	FALSE	0	0	0	0	0	0
ENSG00000285815.1	WRB-SH3BGR	-4.31148	0.0498142	0.162966	0.787903	FALSE	FALSE	FALSE	FALSE	0	0	0	0	0	0
ENSG00000117643.14	MAN1C1	-4.31089	0.0147803	0.0662044	1.17911	FALSE	FALSE	FALSE	FALSE	0	0	0	0	0	0
ENSG00000206120.11	EGFEM1P	-4.31059	0.0449977	0.151929	0.81836	FALSE	FALSE	FALSE	FALSE	0	0	0	0	0	0
ENSG00000163389.12	POGLUT1	-4.31049	0.000178577	0.0022664	2.64466	FALSE	TRUE	FALSE	TRUE	0	1	1	0	1	1
ENSG00000157540.21	DYRK1A	-4.30909	0.00132923	0.010391	1.98334	FALSE	TRUE	FALSE	TRUE	0	1	1	0	1	1
ENSG00000183785.15	TUBA8	-4.30837	0.0258293	0.101345	0.994197	FALSE	FALSE	FALSE	FALSE	0	0	0	0	0	0
ENSG00000095383.20	TBC1D2	-4.30759	0.00687284	0.036722	1.43507	FALSE	TRUE	FALSE	TRUE	0	1	1	0	1	1
ENSG00000114786.16	ABHD14A-ACY1	-4.30644	1.0577e-05	0.000283872	3.54688	FALSE	TRUE	FALSE	TRUE	0	1	1	0	1	1
ENSG00000285791.1	AC009879.3	-4.30326	0.0355707	0.127949	0.892962	FALSE	FALSE	FALSE	FALSE	0	0	0	0	0	0
ENSG00000178150.10	ZNF114	-4.30291	0.00262499	0.0175113	1.75668	FALSE	TRUE	FALSE	TRUE	0	1	1	0	1	1
ENSG00000275056.1	AC020663.3	-4.30152	0.027155	0.104755	0.979824	FALSE	FALSE	FALSE	FALSE	0	0	0	0	0	0
ENSG00000137474.21	MYO7A	-4.30125	0.0221064	0.0898273	1.04659	FALSE	FALSE	FALSE	FALSE	0	0	0	0	0	0
ENSG00000230071.2	RPL4P6	-4.30005	0.00932374	0.0462947	1.33447	FALSE	TRUE	FALSE	TRUE	0	1	1	0	1	1
ENSG00000254469.7	AP002495.2	-4.29866	0.00290607	0.0189599	1.72216	FALSE	TRUE	FALSE	TRUE	0	1	1	0	1	1
ENSG00000280321.1	AC129502.1	-4.29714	0.0880038	0.243407	0.613666	FALSE	FALSE	FALSE	FALSE	0	0	0	0	0	0
ENSG00000167720.13	SRR	-4.29682	0.0151786	0.0675615	1.1703	FALSE	FALSE	FALSE	FALSE	0	0	0	0	0	0
ENSG00000187522.16	HSPA14	-4.29483	0.00410564	0.0246717	1.6078	FALSE	TRUE	FALSE	TRUE	0	1	1	0	1	1
ENSG00000268364.1	SMC5-AS1	-4.29472	0.0123621	0.0575565	1.23991	FALSE	FALSE	FALSE	FALSE	0	0	0	0	0	0
ENSG00000165526.9	RPUSD4	-4.294	0.00228952	0.015865	1.79956	FALSE	TRUE	FALSE	TRUE	0	1	1	0	1	1
ENSG00000221909.3	FAM200A	-4.29168	0.000431229	0.00437027	2.35949	FALSE	TRUE	FALSE	TRUE	0	1	1	0	1	1
ENSG00000134297.6	PLEKHA8P1	-4.29119	0.00192105	0.0137443	1.86188	FALSE	TRUE	FALSE	TRUE	0	1	1	0	1	1
ENSG00000083642.19	PDS5B	-4.29078	0.00300201	0.0194456	1.71118	FALSE	TRUE	FALSE	TRUE	0	1	1	0	1	1
ENSG00000166398.12	KIAA0355	-4.28953	0.00122037	0.00970282	2.0131	FALSE	TRUE	FALSE	TRUE	0	1	1	0	1	1
ENSG00000128805.14	ARHGAP22	-4.28902	0.0440751	0.149683	0.824829	FALSE	FALSE	FALSE	FALSE	0	0	0	0	0	0
ENSG00000135436.8	FAM186B	-4.28901	0.00857661	0.0433783	1.36273	FALSE	TRUE	FALSE	TRUE	0	1	1	0	1	1
ENSG00000279433.1	AC018529.3	-4.2881	0.273772	0.507707	0.294387	FALSE	FALSE	FALSE	FALSE	0	0	0	0	0	0
ENSG00000167680.16	SEMA6B	-4.28406	0.00337235	0.0211956	1.67375	FALSE	TRUE	FALSE	TRUE	0	1	1	0	1	1
ENSG00000198673.10	TAFA2	-4.2837	0.0245955	0.0974904	1.01104	FALSE	FALSE	FALSE	FALSE	0	0	0	0	0	0
ENSG00000173926.6	MARCHF3	-4.28016	0.00258484	0.0173572	1.76052	FALSE	TRUE	FALSE	TRUE	0	1	1	0	1	1
ENSG00000138778.11	CENPE	-4.27973	0.00139122	0.0107109	1.97017	FALSE	TRUE	FALSE	TRUE	0	1	1	0	1	1
ENSG00000053900.10	ANAPC4	-4.27926	0.00651058	0.0352021	1.45343	FALSE	TRUE	FALSE	TRUE	0	1	1	0	1	1
ENSG00000265194.1	AL359922.2	-4.27558	0.0237551	0.0950146	1.02221	FALSE	FALSE	FALSE	FALSE	0	0	0	0	0	0
ENSG00000176058.13	TPRN	-4.27502	0.00130079	0.0102077	1.99107	FALSE	TRUE	FALSE	TRUE	0	1	1	0	1	1
ENSG00000203724.11	C1orf53	-4.27494	0.0156832	0.0693337	1.15906	FALSE	FALSE	FALSE	FALSE	0	0	0	0	0	0
ENSG00000103942.13	HOMER2	-4.27479	0.00799575	0.0410911	1.38625	FALSE	TRUE	FALSE	TRUE	0	1	1	0	1	1
ENSG00000214146.2	LINC02026	-4.27358	0.0176819	0.0758252	1.12019	FALSE	FALSE	FALSE	FALSE	0	0	0	0	0	0
ENSG00000169679.14	BUB1	-4.27334	0.000290588	0.00325963	2.48683	FALSE	TRUE	FALSE	TRUE	0	1	1	0	1	1
ENSG00000277342.1	AC048344.4	-4.27149	0.0280208	0.107459	0.968757	FALSE	FALSE	FALSE	FALSE	0	0	0	0	0	0
ENSG00000162825.16	NBPF20	-4.26991	0.0144444	0.0650758	1.18658	FALSE	FALSE	FALSE	FALSE	0	0	0	0	0	0
ENSG00000224152.1	AC009506.1	-4.2685	0.0134343	0.0613565	1.21214	FALSE	FALSE	FALSE	FALSE	0	0	0	0	0	0
ENSG00000233757.6	AC092835.1	-4.26806	0.0200537	0.0837248	1.07715	FALSE	FALSE	FALSE	FALSE	0	0	0	0	0	0
ENSG00000143028.9	SYPL2	-4.2669	0.276762	0.511019	0.291563	FALSE	FALSE	FALSE	FALSE	0	0	0	0	0	0
ENSG00000088002.11	SULT2B1	-4.26653	0.0179638	0.0766496	1.11549	FALSE	FALSE	FALSE	FALSE	0	0	0	0	0	0
ENSG00000157557.12	ETS2	-4.26648	0.0183806	0.0780786	1.10747	FALSE	FALSE	FALSE	FALSE	0	0	0	0	0	0
ENSG00000128059.8	PPAT	-4.26639	0.00219678	0.0153332	1.81437	FALSE	TRUE	FALSE	TRUE	0	1	1	0	1	1
ENSG00000138161.14	CUZD1	-4.26561	0.0954807	0.25651	0.590896	FALSE	FALSE	FALSE	FALSE	0	0	0	0	0	0
ENSG00000236700.5	LINC01010	-4.26534	0.0815375	0.230555	0.637226	FALSE	FALSE	FALSE	FALSE	0	0	0	0	0	0
ENSG00000106868.16	SUSD1	-4.26418	0.027117	0.104708	0.980021	FALSE	FALSE	FALSE	FALSE	0	0	0	0	0	0
ENSG00000075399.14	VPS9D1	-4.26415	0.0165928	0.0721992	1.14147	FALSE	FALSE	FALSE	FALSE	0	0	0	0	0	0
ENSG00000174529.7	TMEM81	-4.26305	0.0164776	0.0718323	1.14368	FALSE	FALSE	FALSE	FALSE	0	0	0	0	0	0
ENSG00000111358.14	GTF2H3	-4.2607	0.000595526	0.00552175	2.25792	FALSE	TRUE	FALSE	TRUE	0	1	1	0	1	1
ENSG00000104884.15	ERCC2	-4.25698	0.000469588	0.00463079	2.33434	FALSE	TRUE	FALSE	TRUE	0	1	1	0	1	1
ENSG00000147316.13	MCPH1	-4.25614	0.000428591	0.00435569	2.36094	FALSE	TRUE	FALSE	TRUE	0	1	1	0	1	1
ENSG00000279958.1	AC019278.1	-4.25536	0.27741	0.511695	0.290989	FALSE	FALSE	FALSE	FALSE	0	0	0	0	0	0
ENSG00000196811.12	CHRNG	-4.25501	0.0204139	0.0846193	1.07253	FALSE	FALSE	FALSE	FALSE	0	0	0	0	0	0
ENSG00000169992.10	NLGN2	-4.25468	0.0268917	0.104085	0.982613	FALSE	FALSE	FALSE	FALSE	0	0	0	0	0	0
ENSG00000184441.4	AP001062.1	-4.25465	0.0157471	0.0694991	1.15802	FALSE	FALSE	FALSE	FALSE	0	0	0	0	0	0
ENSG00000136114.17	THSD1	-4.25464	0.0265331	0.103138	0.986582	FALSE	FALSE	FALSE	FALSE	0	0	0	0	0	0
ENSG00000234913.1	AC016027.2	-4.25222	0.00514016	0.0292745	1.53351	FALSE	TRUE	FALSE	TRUE	0	1	1	0	1	1
ENSG00000237522.1	NONOP2	-4.25136	0.0379267	0.134377	0.871676	FALSE	FALSE	FALSE	FALSE	0	0	0	0	0	0
ENSG00000169991.11	IFFO2	-4.25095	0.0500752	0.163646	0.786095	FALSE	FALSE	FALSE	FALSE	0	0	0	0	0	0
ENSG00000228594.4	FNDC10	-4.24872	0.00110264	0.00895041	2.04816	FALSE	TRUE	FALSE	TRUE	0	1	1	0	1	1
ENSG00000182149.20	IST1	-4.24851	0.00013558	0.00184183	2.73475	FALSE	TRUE	FALSE	TRUE	0	1	1	0	1	1
ENSG00000008300.17	CELSR3	-4.24815	0.0113917	0.0541687	1.26625	FALSE	FALSE	FALSE	FALSE	0	0	0	0	0	0
ENSG00000188315.8	C3orf62	-4.24808	0.00450254	0.0264859	1.57699	FALSE	TRUE	FALSE	TRUE	0	1	1	0	1	1
ENSG00000186446.12	ZNF501	-4.24564	0.00990122	0.0484096	1.31507	FALSE	TRUE	FALSE	TRUE	0	1	1	0	1	1
ENSG00000237863.2	AL035425.1	-4.2448	0.0215923	0.0883599	1.05374	FALSE	FALSE	FALSE	FALSE	0	0	0	0	0	0
ENSG00000196689.12	TRPV1	-4.24458	0.00457026	0.0267821	1.57216	FALSE	TRUE	FALSE	TRUE	0	1	1	0	1	1
ENSG00000272663.1	AC093635.1	-4.24429	0.0306376	0.11519	0.938586	FALSE	FALSE	FALSE	FALSE	0	0	0	0	0	0
ENSG00000197753.10	LHFPL5	-4.2434	0.0817651	0.230975	0.636434	FALSE	FALSE	FALSE	FALSE	0	0	0	0	0	0
ENSG00000147133.15	TAF1	-4.24299	0.00438676	0.0259522	1.58583	FALSE	TRUE	FALSE	TRUE	0	1	1	0	1	1
ENSG00000174586.11	ZNF497	-4.24201	0.0240565	0.0958148	1.01857	FALSE	FALSE	FALSE	FALSE	0	0	0	0	0	0
ENSG00000133816.15	MICAL2	-4.2409	0.0826842	0.232966	0.632708	FALSE	FALSE	FALSE	FALSE	0	0	0	0	0	0
ENSG00000142632.17	ARHGEF19	-4.24042	0.00811913	0.0415678	1.38124	FALSE	TRUE	FALSE	TRUE	0	1	1	0	1	1
ENSG00000249319.2	AC068533.4	-4.23952	0.0349645	0.126243	0.898794	FALSE	FALSE	FALSE	FALSE	0	0	0	0	0	0
ENSG00000161149.12	TUBA3FP	-4.238	0.00415356	0.0248862	1.60404	FALSE	TRUE	FALSE	TRUE	0	1	1	0	1	1
ENSG00000174804.4	FZD4	-4.23754	0.00803818	0.0412627	1.38444	FALSE	TRUE	FALSE	TRUE	0	1	1	0	1	1
ENSG00000187123.15	LYPD6	-4.23729	0.00239374	0.0163989	1.78519	FALSE	TRUE	FALSE	TRUE	0	1	1	0	1	1
ENSG00000188352.12	FOCAD	-4.23677	0.00383565	0.0234032	1.63072	FALSE	TRUE	FALSE	TRUE	0	1	1	0	1	1
ENSG00000240668.1	KRT8P36	-4.23516	0.0699405	0.207617	0.682738	FALSE	FALSE	FALSE	FALSE	0	0	0	0	0	0
ENSG00000188629.12	ZNF177	-4.23483	0.0390191	0.136853	0.863746	FALSE	FALSE	FALSE	FALSE	0	0	0	0	0	0
ENSG00000260804.3	LINC01963	-4.23451	0.0348488	0.125939	0.89984	FALSE	FALSE	FALSE	FALSE	0	0	0	0	0	0
ENSG00000197381.16	ADARB1	-4.2338	0.00726958	0.0383512	1.41622	FALSE	TRUE	FALSE	TRUE	0	1	1	0	1	1
ENSG00000248503.2	AL356235.1	-4.2332	0.0167288	0.072655	1.13873	FALSE	FALSE	FALSE	FALSE	0	0	0	0	0	0
ENSG00000153291.16	SLC25A27	-4.22837	0.00672016	0.0360957	1.44255	FALSE	TRUE	FALSE	TRUE	0	1	1	0	1	1
ENSG00000124523.15	SIRT5	-4.22808	0.00111571	0.00903384	2.04413	FALSE	TRUE	FALSE	TRUE	0	1	1	0	1	1
ENSG00000246477.3	AF131216.1	-4.22592	0.0696658	0.207028	0.683971	FALSE	FALSE	FALSE	FALSE	0	0	0	0	0	0
ENSG00000151876.13	FBXO4	-4.22549	0.0238807	0.0953998	1.02045	FALSE	FALSE	FALSE	FALSE	0	0	0	0	0	0
ENSG00000243155.1	AL162431.2	-4.22407	0.0792267	0.226078	0.645741	FALSE	FALSE	FALSE	FALSE	0	0	0	0	0	0
ENSG00000007312.12	CD79B	-4.22402	0.0214069	0.0878217	1.0564	FALSE	FALSE	FALSE	FALSE	0	0	0	0	0	0
ENSG00000234233.1	KCNH1-IT1	-4.224	0.0235424	0.0943261	1.02537	FALSE	FALSE	FALSE	FALSE	0	0	0	0	0	0
ENSG00000224081.9	SLC44A3-AS1	-4.22247	0.00734006	0.0386289	1.41309	FALSE	TRUE	FALSE	TRUE	0	1	1	0	1	1
ENSG00000085563.14	ABCB1	-4.22157	0.0739878	0.215933	0.665682	FALSE	FALSE	FALSE	FALSE	0	0	0	0	0	0
ENSG00000254206.5	NPIPB11	-4.22132	0.0456929	0.153483	0.813941	FALSE	FALSE	FALSE	FALSE	0	0	0	0	0	0
ENSG00000277462.2	ZNF670	-4.22126	0.00929407	0.0462037	1.33532	FALSE	TRUE	FALSE	TRUE	0	1	1	0	1	1
ENSG00000257122.5	RRN3P3	-4.22124	0.00814206	0.041659	1.38029	FALSE	TRUE	FALSE	TRUE	0	1	1	0	1	1
ENSG00000213713.3	PIGCP1	-4.21917	0.0159009	0.0699971	1.15492	FALSE	FALSE	FALSE	FALSE	0	0	0	0	0	0
ENSG00000101350.8	KIF3B	-4.21876	0.000100483	0.00149358	2.82577	FALSE	TRUE	FALSE	TRUE	0	1	1	0	1	1
ENSG00000083828.16	ZNF586	-4.21787	1.7872e-05	0.00042135	3.37536	FALSE	TRUE	FALSE	TRUE	0	1	1	0	1	1
ENSG00000271855.1	AC073195.1	-4.21758	0.0207275	0.0857036	1.067	FALSE	FALSE	FALSE	FALSE	0	0	0	0	0	0
ENSG00000181619.11	GPR135	-4.21613	0.0032638	0.020705	1.68392	FALSE	TRUE	FALSE	TRUE	0	1	1	0	1	1
ENSG00000229401.1	MIR5689HG	-4.21305	0.00936313	0.0464337	1.33317	FALSE	TRUE	FALSE	TRUE	0	1	1	0	1	1
ENSG00000174384.9	PMS2P6	-4.21283	0.00836515	0.042562	1.37098	FALSE	TRUE	FALSE	TRUE	0	1	1	0	1	1
ENSG00000259185.1	AC090971.1	-4.2128	0.0193443	0.081326	1.08977	FALSE	FALSE	FALSE	FALSE	0	0	0	0	0	0
ENSG00000155961.5	RAB39B	-4.21178	0.0123945	0.0576253	1.23939	FALSE	FALSE	FALSE	FALSE	0	0	0	0	0	0
ENSG00000104892.17	KLC3	-4.21066	0.042969	0.146906	0.83296	FALSE	FALSE	FALSE	FALSE	0	0	0	0	0	0
ENSG00000227799.1	AC012358.2	-4.21031	0.0237736	0.0950421	1.02208	FALSE	FALSE	FALSE	FALSE	0	0	0	0	0	0
ENSG00000276248.1	AL442125.1	-4.20929	0.016004	0.0703092	1.15299	FALSE	FALSE	FALSE	FALSE	0	0	0	0	0	0
ENSG00000217165.1	ANKRD18EP	-4.20901	0.0232219	0.0933786	1.02975	FALSE	FALSE	FALSE	FALSE	0	0	0	0	0	0
ENSG00000029364.12	SLC39A9	-4.20827	0.00052886	0.00507699	2.29439	FALSE	TRUE	FALSE	TRUE	0	1	1	0	1	1
ENSG00000180806.5	HOXC9	-4.20812	0.00103484	0.0085317	2.06896	FALSE	TRUE	FALSE	TRUE	0	1	1	0	1	1
ENSG00000255121.2	CCDC84-DT	-4.2076	0.0102197	0.0496688	1.30392	FALSE	TRUE	FALSE	TRUE	0	1	1	0	1	1
ENSG00000278918.1	AC080112.3	-4.20704	0.0951488	0.255787	0.592122	FALSE	FALSE	FALSE	FALSE	0	0	0	0	0	0
ENSG00000279283.1	AC131009.4	-4.2069	0.0918325	0.250468	0.601248	FALSE	FALSE	FALSE	FALSE	0	0	0	0	0	0
ENSG00000273784.4	AL137058.2	-4.20683	0.0110979	0.0530542	1.27528	FALSE	FALSE	FALSE	FALSE	0	0	0	0	0	0
ENSG00000223812.7	AC073365.1	-4.20633	0.282926	0.518172	0.285526	FALSE	FALSE	FALSE	FALSE	0	0	0	0	0	0
ENSG00000135547.9	HEY2	-4.20617	0.00968571	0.0475844	1.32254	FALSE	TRUE	FALSE	TRUE	0	1	1	0	1	1
ENSG00000272631.1	AC067750.1	-4.20542	0.00503118	0.0287892	1.54077	FALSE	TRUE	FALSE	TRUE	0	1	1	0	1	1
ENSG00000173852.14	DPY19L1	-4.20354	0.00327923	0.0207786	1.68238	FALSE	TRUE	FALSE	TRUE	0	1	1	0	1	1
ENSG00000196693.15	ZNF33B	-4.20261	0.00114119	0.00920807	2.03583	FALSE	TRUE	FALSE	TRUE	0	1	1	0	1	1
ENSG00000196950.14	SLC39A10	-4.20246	0.000581833	0.00543812	2.26455	FALSE	TRUE	FALSE	TRUE	0	1	1	0	1	1
ENSG00000139182.14	CLSTN3	-4.20236	0.0165525	0.0720624	1.14229	FALSE	FALSE	FALSE	FALSE	0	0	0	0	0	0
ENSG00000254473.1	AL354920.1	-4.20177	0.0361509	0.129618	0.887335	FALSE	FALSE	FALSE	FALSE	0	0	0	0	0	0
ENSG00000286237.1	ARMCX5-GPRASP2	-4.20059	0.100607	0.265855	0.575355	FALSE	FALSE	FALSE	FALSE	0	0	0	0	0	0
ENSG00000167695.15	TLCD3A	-4.20042	1.8589e-05	0.000430772	3.36575	FALSE	TRUE	FALSE	TRUE	0	1	1	0	1	1
ENSG00000103494.14	RPGRIP1L	-4.19807	0.000133966	0.00182635	2.73841	FALSE	TRUE	FALSE	TRUE	0	1	1	0	1	1
ENSG00000255647.3	AC093510.1	-4.19777	0.0888199	0.244987	0.610858	FALSE	FALSE	FALSE	FALSE	0	0	0	0	0	0
ENSG00000116984.13	MTR	-4.19756	0.00499951	0.0286483	1.5429	FALSE	TRUE	FALSE	TRUE	0	1	1	0	1	1
ENSG00000183307.3	TMEM121B	-4.19644	0.029723	0.112347	0.949437	FALSE	FALSE	FALSE	FALSE	0	0	0	0	0	0
ENSG00000133612.19	AGAP3	-4.19624	7.43534e-08	5.35969e-06	5.27086	FALSE	TRUE	FALSE	TRUE	0	1	1	0	1	1
ENSG00000163331.11	DAPL1	-4.19426	0.284328	0.519339	0.284549	FALSE	FALSE	FALSE	FALSE	0	0	0	0	0	0
ENSG00000235347.1	Z84478.1	-4.19416	0.201512	0.421903	0.374788	FALSE	FALSE	FALSE	FALSE	0	0	0	0	0	0
ENSG00000110628.14	SLC22A18	-4.19271	0.001866	0.0134276	1.872	FALSE	TRUE	FALSE	TRUE	0	1	1	0	1	1
ENSG00000196878.15	LAMB3	-4.18951	0.00247109	0.0167596	1.77574	FALSE	TRUE	FALSE	TRUE	0	1	1	0	1	1
ENSG00000260273.1	AL359711.2	-4.18906	0.0306269	0.115176	0.938637	FALSE	FALSE	FALSE	FALSE	0	0	0	0	0	0
ENSG00000264808.1	AC068025.1	-4.18899	0.0396772	0.138251	0.859333	FALSE	FALSE	FALSE	FALSE	0	0	0	0	0	0
ENSG00000211448.11	DIO2	-4.18797	0.179508	0.39169	0.407057	FALSE	FALSE	FALSE	FALSE	0	0	0	0	0	0
ENSG00000185028.4	LRRC14B	-4.18747	0.0939354	0.253992	0.59518	FALSE	FALSE	FALSE	FALSE	0	0	0	0	0	0
ENSG00000231340.1	ACTG1P10	-4.18659	0.0179201	0.0765032	1.11632	FALSE	FALSE	FALSE	FALSE	0	0	0	0	0	0
ENSG00000133619.17	KRBA1	-4.18622	0.0124112	0.0576862	1.23893	FALSE	FALSE	FALSE	FALSE	0	0	0	0	0	0
ENSG00000174137.12	FAM53A	-4.18596	0.0362631	0.129895	0.886407	FALSE	FALSE	FALSE	FALSE	0	0	0	0	0	0
ENSG00000181381.13	DDX60L	-4.18577	0.00028289	0.00319596	2.4954	FALSE	TRUE	FALSE	TRUE	0	1	1	0	1	1
ENSG00000078487.17	ZCWPW1	-4.18554	0.00238912	0.0163741	1.78584	FALSE	TRUE	FALSE	TRUE	0	1	1	0	1	1
ENSG00000150625.16	GPM6A	-4.18399	0.285545	0.520806	0.283324	FALSE	FALSE	FALSE	FALSE	0	0	0	0	0	0
ENSG00000204086.4	RPA4	-4.18392	0.053587	0.171274	0.766308	FALSE	FALSE	FALSE	FALSE	0	0	0	0	0	0
ENSG00000126460.11	PRRG2	-4.18347	0.0292306	0.110924	0.954976	FALSE	FALSE	FALSE	FALSE	0	0	0	0	0	0
ENSG00000284906.1	ARHGAP11B	-4.18342	0.0218471	0.0890666	1.05028	FALSE	FALSE	FALSE	FALSE	0	0	0	0	0	0
ENSG00000111300.10	NAA25	-4.1828	0.000120573	0.00170141	2.76919	FALSE	TRUE	FALSE	TRUE	0	1	1	0	1	1
ENSG00000173928.2	SWSAP1	-4.17982	0.0049221	0.0283361	1.54766	FALSE	TRUE	FALSE	TRUE	0	1	1	0	1	1
ENSG00000260630.6	SNAI3-AS1	-4.17855	0.00357338	0.0221493	1.65464	FALSE	TRUE	FALSE	TRUE	0	1	1	0	1	1
ENSG00000121957.14	GPSM2	-4.17825	0.00198719	0.0141122	1.85041	FALSE	TRUE	FALSE	TRUE	0	1	1	0	1	1
ENSG00000141655.17	TNFRSF11A	-4.1781	0.0175536	0.0754045	1.1226	FALSE	FALSE	FALSE	FALSE	0	0	0	0	0	0
ENSG00000138741.11	TRPC3	-4.1759	0.00978004	0.047919	1.31949	FALSE	TRUE	FALSE	TRUE	0	1	1	0	1	1
ENSG00000159885.14	ZNF222	-4.17132	0.0138028	0.0627654	1.20228	FALSE	FALSE	FALSE	FALSE	0	0	0	0	0	0
ENSG00000284299.1	AL590132.1	-4.17105	0.0369362	0.131611	0.880707	FALSE	FALSE	FALSE	FALSE	0	0	0	0	0	0
ENSG00000126778.10	SIX1	-4.17098	0.00793214	0.0408544	1.38876	FALSE	TRUE	FALSE	TRUE	0	1	1	0	1	1
ENSG00000138172.11	CALHM2	-4.17013	0.0949397	0.255497	0.592614	FALSE	FALSE	FALSE	FALSE	0	0	0	0	0	0
ENSG00000133135.14	RNF128	-4.16978	0.0517292	0.16752	0.775933	FALSE	FALSE	FALSE	FALSE	0	0	0	0	0	0
ENSG00000102174.9	PHEX	-4.16965	0.0320009	0.11851	0.926243	FALSE	FALSE	FALSE	FALSE	0	0	0	0	0	0
ENSG00000088899.15	LZTS3	-4.16853	0.00389101	0.0236524	1.62612	FALSE	TRUE	FALSE	TRUE	0	1	1	0	1	1
ENSG00000054392.13	HHAT	-4.16726	0.000991946	0.00826588	2.08271	FALSE	TRUE	FALSE	TRUE	0	1	1	0	1	1
ENSG00000103932.12	RPAP1	-4.16618	0.000409796	0.00421729	2.37497	FALSE	TRUE	FALSE	TRUE	0	1	1	0	1	1
ENSG00000272277.1	AL031963.3	-4.16411	0.00310751	0.0199387	1.7003	FALSE	TRUE	FALSE	TRUE	0	1	1	0	1	1
ENSG00000162636.16	FAM102B	-4.16396	0.00049182	0.0048035	2.31844	FALSE	TRUE	FALSE	TRUE	0	1	1	0	1	1
ENSG00000213139.8	CRYGS	-4.16345	0.0315928	0.11757	0.929704	FALSE	FALSE	FALSE	FALSE	0	0	0	0	0	0
ENSG00000169884.14	WNT10B	-4.16336	8.41907e-07	3.64774e-05	4.43798	FALSE	TRUE	FALSE	TRUE	0	1	1	0	1	1
ENSG00000227477.1	STK4-AS1	-4.16294	0.01843	0.0781884	1.10686	FALSE	FALSE	FALSE	FALSE	0	0	0	0	0	0
ENSG00000163666.10	HESX1	-4.16188	0.026017	0.101885	0.991888	FALSE	FALSE	FALSE	FALSE	0	0	0	0	0	0
ENSG00000198932.13	GPRASP1	-4.16182	0.0318475	0.118157	0.92754	FALSE	FALSE	FALSE	FALSE	0	0	0	0	0	0
ENSG00000235448.2	LURAP1L-AS1	-4.16165	0.0188426	0.0796072	1.09905	FALSE	FALSE	FALSE	FALSE	0	0	0	0	0	0
ENSG00000259006.1	AC092143.2	-4.16071	0.288581	0.523994	0.280674	FALSE	FALSE	FALSE	FALSE	0	0	0	0	0	0
ENSG00000120832.10	MTERF2	-4.15989	0.00573441	0.0319055	1.49613	FALSE	TRUE	FALSE	TRUE	0	1	1	0	1	1
ENSG00000160469.16	BRSK1	-4.15951	0.0298952	0.112737	0.947935	FALSE	FALSE	FALSE	FALSE	0	0	0	0	0	0
ENSG00000285399.2	AC104162.2	-4.15889	0.0237248	0.0949633	1.02244	FALSE	FALSE	FALSE	FALSE	0	0	0	0	0	0
ENSG00000259924.1	AC011939.1	-4.15871	0.0309684	0.115952	0.935722	FALSE	FALSE	FALSE	FALSE	0	0	0	0	0	0
ENSG00000112812.16	PRSS16	-4.15837	0.0174624	0.0751402	1.12413	FALSE	FALSE	FALSE	FALSE	0	0	0	0	0	0
ENSG00000244694.7	PTCHD4	-4.15767	0.0018924	0.0135792	1.86712	FALSE	TRUE	FALSE	TRUE	0	1	1	0	1	1
ENSG00000125945.15	ZNF436	-4.15741	0.000106679	0.00156146	2.80647	FALSE	TRUE	FALSE	TRUE	0	1	1	0	1	1
ENSG00000279923.1	AC022417.1	-4.15677	0.0332746	0.121928	0.913898	FALSE	FALSE	FALSE	FALSE	0	0	0	0	0	0
ENSG00000260083.1	MIR762HG	-4.155	0.000232308	0.00276055	2.559	FALSE	TRUE	FALSE	TRUE	0	1	1	0	1	1
ENSG00000128000.16	ZNF780B	-4.15462	0.0202924	0.0843719	1.0738	FALSE	FALSE	FALSE	FALSE	0	0	0	0	0	0
ENSG00000279716.1	AC006128.1	-4.15455	0.0256219	0.10075	0.996756	FALSE	FALSE	FALSE	FALSE	0	0	0	0	0	0
ENSG00000120800.5	UTP20	-4.15254	4.09153e-06	0.000132252	3.8786	FALSE	TRUE	FALSE	TRUE	0	1	1	0	1	1
ENSG00000250848.1	AC021087.2	-4.15241	0.00816774	0.041738	1.37947	FALSE	TRUE	FALSE	TRUE	0	1	1	0	1	1
ENSG00000240661.3	AC063952.1	-4.15121	0.0215274	0.0882221	1.05442	FALSE	FALSE	FALSE	FALSE	0	0	0	0	0	0
ENSG00000188985.6	DHFRP1	-4.15103	0.0204072	0.0846193	1.07253	FALSE	FALSE	FALSE	FALSE	0	0	0	0	0	0
ENSG00000184867.14	ARMCX2	-4.15089	8.21126e-05	0.00129873	2.88648	FALSE	TRUE	FALSE	TRUE	0	1	1	0	1	1
ENSG00000164107.8	HAND2	-4.15087	0.0105772	0.0511921	1.2908	FALSE	FALSE	FALSE	FALSE	0	0	0	0	0	0
ENSG00000182685.7	BRICD5	-4.15028	0.027191	0.104845	0.979453	FALSE	FALSE	FALSE	FALSE	0	0	0	0	0	0
ENSG00000114757.19	PEX5L	-4.15014	0.0980564	0.261532	0.582475	FALSE	FALSE	FALSE	FALSE	0	0	0	0	0	0
ENSG00000072195.15	SPEG	-4.14926	0.0337891	0.123338	0.908902	FALSE	FALSE	FALSE	FALSE	0	0	0	0	0	0
ENSG00000185432.12	METTL7A	-4.14871	0.0462353	0.154932	0.809859	FALSE	FALSE	FALSE	FALSE	0	0	0	0	0	0
ENSG00000257086.1	AP001453.4	-4.14626	0.0251021	0.0990165	1.00429	FALSE	FALSE	FALSE	FALSE	0	0	0	0	0	0
ENSG00000215819.3	KRT18P12	-4.14619	0.0408619	0.140916	0.85104	FALSE	FALSE	FALSE	FALSE	0	0	0	0	0	0
ENSG00000226306.6	NPY6R	-4.14418	0.0334373	0.122273	0.912669	FALSE	FALSE	FALSE	FALSE	0	0	0	0	0	0
ENSG00000279838.1	AL356273.3	-4.1438	0.0845506	0.236452	0.626257	FALSE	FALSE	FALSE	FALSE	0	0	0	0	0	0
ENSG00000143797.12	MBOAT2	-4.1431	0.000263574	0.00304963	2.51575	FALSE	TRUE	FALSE	TRUE	0	1	1	0	1	1
ENSG00000013810.19	TACC3	-4.14229	0.0035217	0.021932	1.65892	FALSE	TRUE	FALSE	TRUE	0	1	1	0	1	1
ENSG00000170260.8	ZNF212	-4.14128	0.0011211	0.00907291	2.04225	FALSE	TRUE	FALSE	TRUE	0	1	1	0	1	1
ENSG00000112218.9	GPR63	-4.13931	0.00192469	0.0137522	1.86163	FALSE	TRUE	FALSE	TRUE	0	1	1	0	1	1
ENSG00000111665.11	CDCA3	-4.13732	0.00433723	0.0257499	1.58922	FALSE	TRUE	FALSE	TRUE	0	1	1	0	1	1
ENSG00000112280.16	COL9A1	-4.13661	0.028697	0.109306	0.961355	FALSE	FALSE	FALSE	FALSE	0	0	0	0	0	0
ENSG00000255565.1	AC073651.1	-4.13389	0.223226	0.449015	0.347739	FALSE	FALSE	FALSE	FALSE	0	0	0	0	0	0
ENSG00000275964.1	AL355001.2	-4.13307	0.00730407	0.0385083	1.41445	FALSE	TRUE	FALSE	TRUE	0	1	1	0	1	1
ENSG00000272269.1	AL138724.1	-4.13305	0.00167709	0.0123627	1.90789	FALSE	TRUE	FALSE	TRUE	0	1	1	0	1	1
ENSG00000137824.16	RMDN3	-4.13299	0.000710315	0.00630957	2.2	FALSE	TRUE	FALSE	TRUE	0	1	1	0	1	1
ENSG00000135119.14	RNFT2	-4.13296	0.00768085	0.039939	1.3986	FALSE	TRUE	FALSE	TRUE	0	1	1	0	1	1
ENSG00000163322.14	ABRAXAS1	-4.13241	0.000827618	0.00715264	2.14553	FALSE	TRUE	FALSE	TRUE	0	1	1	0	1	1
ENSG00000138829.12	FBN2	-4.13188	0.0045721	0.0267832	1.57214	FALSE	TRUE	FALSE	TRUE	0	1	1	0	1	1
ENSG00000218226.1	TATDN2P2	-4.13163	0.00510495	0.0291193	1.53582	FALSE	TRUE	FALSE	TRUE	0	1	1	0	1	1
ENSG00000280634.1	THRIL	-4.13046	0.238824	0.466804	0.330866	FALSE	FALSE	FALSE	FALSE	0	0	0	0	0	0
ENSG00000259768.5	AC004943.2	-4.12905	1.80746e-05	0.000424285	3.37234	FALSE	TRUE	FALSE	TRUE	0	1	1	0	1	1
ENSG00000285106.1	AC016831.7	-4.12875	0.0240052	0.0956627	1.01926	FALSE	FALSE	FALSE	FALSE	0	0	0	0	0	0
ENSG00000263006.6	ROCK1P1	-4.12727	0.00181076	0.0131399	1.88141	FALSE	TRUE	FALSE	TRUE	0	1	1	0	1	1
ENSG00000172828.13	CES3	-4.12616	0.013518	0.0616977	1.20973	FALSE	FALSE	FALSE	FALSE	0	0	0	0	0	0
ENSG00000125618.17	PAX8	-4.12532	0.00661112	0.0356983	1.44735	FALSE	TRUE	FALSE	TRUE	0	1	1	0	1	1
ENSG00000124549.14	BTN2A3P	-4.12321	0.025851	0.101406	0.993936	FALSE	FALSE	FALSE	FALSE	0	0	0	0	0	0
ENSG00000279064.1	FP236315.1	-4.12069	0.0240875	0.0958263	1.01852	FALSE	FALSE	FALSE	FALSE	0	0	0	0	0	0
ENSG00000197536.11	IRF1-AS1	-4.11858	0.0160229	0.0703584	1.15268	FALSE	FALSE	FALSE	FALSE	0	0	0	0	0	0
ENSG00000279452.1	AC006277.1	-4.11628	0.0247345	0.0978507	1.00944	FALSE	FALSE	FALSE	FALSE	0	0	0	0	0	0
ENSG00000165392.10	WRN	-4.11496	0.00978323	0.047919	1.31949	FALSE	TRUE	FALSE	TRUE	0	1	1	0	1	1
ENSG00000086712.13	TXLNG	-4.11492	0.00226218	0.0157157	1.80367	FALSE	TRUE	FALSE	TRUE	0	1	1	0	1	1
ENSG00000120658.13	ENOX1	-4.11249	0.048082	0.15937	0.797593	FALSE	FALSE	FALSE	FALSE	0	0	0	0	0	0
ENSG00000106617.14	PRKAG2	-4.11237	0.00419263	0.0250351	1.60145	FALSE	TRUE	FALSE	TRUE	0	1	1	0	1	1
ENSG00000133247.14	KMT5C	-4.11145	0.00519569	0.029497	1.53022	FALSE	TRUE	FALSE	TRUE	0	1	1	0	1	1
ENSG00000254929.6	AL591684.2	-4.11088	0.0109733	0.052609	1.27894	FALSE	FALSE	FALSE	FALSE	0	0	0	0	0	0
ENSG00000038210.13	PI4K2B	-4.10989	0.00186606	0.0134276	1.872	FALSE	TRUE	FALSE	TRUE	0	1	1	0	1	1
ENSG00000148426.13	PROSER2	-4.10953	0.00896557	0.0449133	1.34762	FALSE	TRUE	FALSE	TRUE	0	1	1	0	1	1
ENSG00000277459.1	AP001527.2	-4.10846	0.0300664	0.113277	0.945857	FALSE	FALSE	FALSE	FALSE	0	0	0	0	0	0
ENSG00000214300.7	SPDYE3	-4.10765	0.00138259	0.0106546	1.97246	FALSE	TRUE	FALSE	TRUE	0	1	1	0	1	1
ENSG00000155367.15	PPM1J	-4.10713	0.0197868	0.0827168	1.08241	FALSE	FALSE	FALSE	FALSE	0	0	0	0	0	0
ENSG00000180914.10	OXTR	-4.10661	0.00758602	0.0395483	1.40287	FALSE	TRUE	FALSE	TRUE	0	1	1	0	1	1
ENSG00000118496.5	FBXO30	-4.10619	0.00925805	0.0460809	1.33648	FALSE	TRUE	FALSE	TRUE	0	1	1	0	1	1
ENSG00000252690.3	AC105339.2	-4.10485	0.00539563	0.0303943	1.51721	FALSE	TRUE	FALSE	TRUE	0	1	1	0	1	1
ENSG00000164086.10	DUSP7	-4.10338	1.62981e-07	9.69022e-06	5.01367	FALSE	TRUE	FALSE	TRUE	0	1	1	0	1	1
ENSG00000286242.1	AC018797.3	-4.10117	0.239638	NA	NA	FALSE	FALSE	FALSE	FALSE	0	0	0	0	0	0
ENSG00000189149.12	CRYM-AS1	-4.1009	0.043275	0.147792	0.830349	FALSE	FALSE	FALSE	FALSE	0	0	0	0	0	0
ENSG00000215837.7	SDHAP2	-4.09991	0.000602786	0.00557004	2.25414	FALSE	TRUE	FALSE	TRUE	0	1	1	0	1	1
ENSG00000164116.16	GUCY1A1	-4.09876	0.0357052	0.12832	0.891707	FALSE	FALSE	FALSE	FALSE	0	0	0	0	0	0
ENSG00000155792.10	DEPTOR	-4.09816	0.0156344	0.069137	1.16029	FALSE	FALSE	FALSE	FALSE	0	0	0	0	0	0
ENSG00000121454.6	LHX4	-4.09721	0.0179892	0.0767179	1.1151	FALSE	FALSE	FALSE	FALSE	0	0	0	0	0	0
ENSG00000260100.1	AL512604.3	-4.09719	0.0497866	0.162964	0.787908	FALSE	FALSE	FALSE	FALSE	0	0	0	0	0	0
ENSG00000102760.13	RGCC	-4.09603	0.0216188	0.0883795	1.05365	FALSE	FALSE	FALSE	FALSE	0	0	0	0	0	0
ENSG00000153714.6	LURAP1L	-4.09574	0.00891913	0.0447495	1.34921	FALSE	TRUE	FALSE	TRUE	0	1	1	0	1	1
ENSG00000245275.7	SAP30L-AS1	-4.09545	0.0167759	0.0728401	1.13763	FALSE	FALSE	FALSE	FALSE	0	0	0	0	0	0
ENSG00000196968.11	FUT11	-4.09473	0.00334739	0.0210794	1.67614	FALSE	TRUE	FALSE	TRUE	0	1	1	0	1	1
ENSG00000125388.20	GRK4	-4.09443	0.0104724	0.0506999	1.29499	FALSE	FALSE	FALSE	FALSE	0	0	0	0	0	0
ENSG00000259429.5	UBE2Q2P2	-4.09329	0.00536725	0.0302449	1.51935	FALSE	TRUE	FALSE	TRUE	0	1	1	0	1	1
ENSG00000272829.1	AC002470.1	-4.09299	0.0260366	0.101913	0.99177	FALSE	FALSE	FALSE	FALSE	0	0	0	0	0	0
ENSG00000184661.14	CDCA2	-4.09281	0.00193655	0.0138128	1.85972	FALSE	TRUE	FALSE	TRUE	0	1	1	0	1	1
ENSG00000243708.10	PLA2G4B	-4.0928	0.038917	0.136579	0.864618	FALSE	FALSE	FALSE	FALSE	0	0	0	0	0	0
ENSG00000140451.13	PIF1	-4.0924	0.00754282	0.039372	1.40481	FALSE	TRUE	FALSE	TRUE	0	1	1	0	1	1
ENSG00000241484.9	ARHGAP8	-4.09174	0.0473371	0.157637	0.802342	FALSE	FALSE	FALSE	FALSE	0	0	0	0	0	0
ENSG00000103490.14	PYCARD	-4.0903	0.296829	0.532892	0.273361	FALSE	FALSE	FALSE	FALSE	0	0	0	0	0	0
ENSG00000113810.16	SMC4	-4.08958	0.000608472	0.00561304	2.2508	FALSE	TRUE	FALSE	TRUE	0	1	1	0	1	1
ENSG00000270106.6	TSNAX-DISC1	-4.08902	0.294464	0.53089	0.274996	FALSE	FALSE	FALSE	FALSE	0	0	0	0	0	0
ENSG00000130787.14	HIP1R	-4.08881	0.00471566	0.0273293	1.56337	FALSE	TRUE	FALSE	TRUE	0	1	1	0	1	1
ENSG00000164406.7	LEAP2	-4.08735	0.0283559	0.108387	0.965023	FALSE	FALSE	FALSE	FALSE	0	0	0	0	0	0
ENSG00000204410.15	MSH5	-4.08696	0.000609907	0.00562308	2.25003	FALSE	TRUE	FALSE	TRUE	0	1	1	0	1	1
ENSG00000118276.11	B4GALT6	-4.08691	3.11776e-10	6.68309e-08	7.17502	FALSE	TRUE	FALSE	TRUE	0	1	1	0	1	1
ENSG00000145506.13	NKD2	-4.08665	0.0342183	0.124409	0.905149	FALSE	FALSE	FALSE	FALSE	0	0	0	0	0	0
ENSG00000180525.12	PRR26	-4.08629	0.00585542	0.0324127	1.48928	FALSE	TRUE	FALSE	TRUE	0	1	1	0	1	1
ENSG00000153989.8	NUS1	-4.0844	0.000170835	0.00219485	2.6586	FALSE	TRUE	FALSE	TRUE	0	1	1	0	1	1
ENSG00000261114.1	AC012181.1	-4.0844	0.105315	0.274071	0.562137	FALSE	FALSE	FALSE	FALSE	0	0	0	0	0	0
ENSG00000126010.5	GRPR	-4.08424	0.0393713	0.137757	0.860886	FALSE	FALSE	FALSE	FALSE	0	0	0	0	0	0
ENSG00000230267.7	HERC2P4	-4.08412	0.00174237	0.0127458	1.89463	FALSE	TRUE	FALSE	TRUE	0	1	1	0	1	1
ENSG00000233723.8	LINC01122	-4.08372	0.0502773	0.164043	0.785042	FALSE	FALSE	FALSE	FALSE	0	0	0	0	0	0
ENSG00000231181.1	AL954705.1	-4.08221	0.243833	0.473614	0.324575	FALSE	FALSE	FALSE	FALSE	0	0	0	0	0	0
ENSG00000279491.1	AP003733.4	-4.08172	0.0235968	0.0945204	1.02447	FALSE	FALSE	FALSE	FALSE	0	0	0	0	0	0
ENSG00000171914.16	TLN2	-4.08077	0.0110529	0.0529283	1.27631	FALSE	FALSE	FALSE	FALSE	0	0	0	0	0	0
ENSG00000267576.1	AC011472.3	-4.07892	0.00714502	0.0378412	1.42204	FALSE	TRUE	FALSE	TRUE	0	1	1	0	1	1
ENSG00000183773.15	AIFM3	-4.07854	0.015864	0.0698678	1.15572	FALSE	FALSE	FALSE	FALSE	0	0	0	0	0	0
ENSG00000135473.15	PAN2	-4.07716	0.00105796	0.00868713	2.06112	FALSE	TRUE	FALSE	TRUE	0	1	1	0	1	1
ENSG00000151006.7	PRSS53	-4.07619	0.0331478	0.121569	0.915177	FALSE	FALSE	FALSE	FALSE	0	0	0	0	0	0
ENSG00000251493.5	FOXD1	-4.07573	9.28006e-05	0.00141159	2.85029	FALSE	TRUE	FALSE	TRUE	0	1	1	0	1	1
ENSG00000234353.2	AP000346.2	-4.07554	0.0668577	0.201327	0.696098	FALSE	FALSE	FALSE	FALSE	0	0	0	0	0	0
ENSG00000116151.14	MORN1	-4.07529	3.23542e-06	0.000110499	3.95664	FALSE	TRUE	FALSE	TRUE	0	1	1	0	1	1
ENSG00000263513.5	FAM72C	-4.07475	0.0149115	0.0666455	1.17623	FALSE	FALSE	FALSE	FALSE	0	0	0	0	0	0
ENSG00000277957.1	SENP3-EIF4A1	-4.07128	0.094597	0.254983	0.593489	FALSE	FALSE	FALSE	FALSE	0	0	0	0	0	0
ENSG00000115295.20	CLIP4	-4.07113	0.000171901	0.00220681	2.65624	FALSE	TRUE	FALSE	TRUE	0	1	1	0	1	1
ENSG00000141854.9	MISP3	-4.07099	0.00144372	0.0110225	1.95772	FALSE	TRUE	FALSE	TRUE	0	1	1	0	1	1
ENSG00000166439.6	RNF169	-4.06887	3.2979e-13	2.23859e-10	9.65003	FALSE	TRUE	FALSE	TRUE	0	1	1	0	1	1
ENSG00000162669.16	HFM1	-4.06829	0.0331089	0.121535	0.915299	FALSE	FALSE	FALSE	FALSE	0	0	0	0	0	0
ENSG00000183878.15	UTY	-4.06806	0.00674969	0.0362065	1.44121	FALSE	TRUE	FALSE	TRUE	0	1	1	0	1	1
ENSG00000258881.6	AC007040.2	-4.06792	0.0316996	0.117823	0.92877	FALSE	FALSE	FALSE	FALSE	0	0	0	0	0	0
ENSG00000198855.7	FICD	-4.06571	0.000589152	0.00547512	2.26161	FALSE	TRUE	FALSE	TRUE	0	1	1	0	1	1
ENSG00000285793.1	AC125232.2	-4.06314	0.000211497	0.00258283	2.5879	FALSE	TRUE	FALSE	TRUE	0	1	1	0	1	1
ENSG00000108379.10	WNT3	-4.06262	0.228055	0.454853	0.342129	FALSE	FALSE	FALSE	FALSE	0	0	0	0	0	0
ENSG00000088387.19	DOCK9	-4.06237	0.00237353	0.0163015	1.78777	FALSE	TRUE	FALSE	TRUE	0	1	1	0	1	1
ENSG00000260588.1	AC027702.1	-4.06178	0.0394077	0.137855	0.860577	FALSE	FALSE	FALSE	FALSE	0	0	0	0	0	0
ENSG00000225507.1	AC069282.1	-4.06175	0.0320159	0.118532	0.926163	FALSE	FALSE	FALSE	FALSE	0	0	0	0	0	0
ENSG00000286104.1	AC016629.3	-4.0609	0.0176256	0.0756504	1.12119	FALSE	FALSE	FALSE	FALSE	0	0	0	0	0	0
ENSG00000074416.14	MGLL	-4.05913	0.0296223	0.112019	0.950709	FALSE	FALSE	FALSE	FALSE	0	0	0	0	0	0
ENSG00000111110.12	PPM1H	-4.05819	0.00478925	0.0276869	1.55773	FALSE	TRUE	FALSE	TRUE	0	1	1	0	1	1
ENSG00000235194.8	PPP1R3E	-4.0564	0.000140484	0.00188575	2.72452	FALSE	TRUE	FALSE	TRUE	0	1	1	0	1	1
ENSG00000196741.5	LINC01560	-4.05611	0.00602457	0.0331351	1.47971	FALSE	TRUE	FALSE	TRUE	0	1	1	0	1	1
ENSG00000166451.13	CENPN	-4.055	0.00302925	0.0195753	1.70829	FALSE	TRUE	FALSE	TRUE	0	1	1	0	1	1
ENSG00000254681.6	PKD1P5	-4.05435	0.000165592	0.00214782	2.668	FALSE	TRUE	FALSE	TRUE	0	1	1	0	1	1
ENSG00000108797.12	CNTNAP1	-4.05266	0.00140764	0.0108271	1.96549	FALSE	TRUE	FALSE	TRUE	0	1	1	0	1	1
ENSG00000100150.18	DEPDC5	-4.05216	0.00434628	0.0257845	1.58864	FALSE	TRUE	FALSE	TRUE	0	1	1	0	1	1
ENSG00000050426.16	LETMD1	-4.05146	0.00164271	0.0121754	1.91452	FALSE	TRUE	FALSE	TRUE	0	1	1	0	1	1
ENSG00000279407.1	AC007191.1	-4.05066	0.0627102	0.19196	0.716789	FALSE	FALSE	FALSE	FALSE	0	0	0	0	0	0
ENSG00000236013.6	AL357146.1	-4.05031	0.0454791	0.153047	0.815176	FALSE	FALSE	FALSE	FALSE	0	0	0	0	0	0
ENSG00000100191.5	SLC5A4	-4.05022	0.173085	0.382491	0.417379	FALSE	FALSE	FALSE	FALSE	0	0	0	0	0	0
ENSG00000115457.10	IGFBP2	-4.04747	9.09408e-09	9.43641e-07	6.02519	FALSE	TRUE	FALSE	TRUE	0	1	1	0	1	1
ENSG00000236104.3	ZBTB22	-4.04635	0.000780352	0.00683013	2.16557	FALSE	TRUE	FALSE	TRUE	0	1	1	0	1	1
ENSG00000276791.1	AC092117.1	-4.04615	0.0287578	0.109487	0.960639	FALSE	FALSE	FALSE	FALSE	0	0	0	0	0	0
ENSG00000007237.18	GAS7	-4.04521	0.00668612	0.0359721	1.44403	FALSE	TRUE	FALSE	TRUE	0	1	1	0	1	1
ENSG00000261067.7	AC109460.3	-4.04422	0.00129256	0.010167	1.99281	FALSE	TRUE	FALSE	TRUE	0	1	1	0	1	1
ENSG00000172943.19	PHF8	-4.04331	0.00310465	0.0199308	1.70048	FALSE	TRUE	FALSE	TRUE	0	1	1	0	1	1
ENSG00000186019.10	AC021092.1	-4.04267	0.037065	0.131924	0.879676	FALSE	FALSE	FALSE	FALSE	0	0	0	0	0	0
ENSG00000281195.1	AC007878.1	-4.04189	0.0314009	0.117105	0.931423	FALSE	FALSE	FALSE	FALSE	0	0	0	0	0	0
ENSG00000092847.12	AGO1	-4.03954	0.000218352	0.00263046	2.57997	FALSE	TRUE	FALSE	TRUE	0	1	1	0	1	1
ENSG00000121039.10	RDH10	-4.03785	0.00287321	0.0188205	1.72537	FALSE	TRUE	FALSE	TRUE	0	1	1	0	1	1
ENSG00000178075.20	GRAMD1C	-4.03723	0.00966503	0.0474972	1.32333	FALSE	TRUE	FALSE	TRUE	0	1	1	0	1	1
ENSG00000257591.5	ZNF625	-4.03653	0.0481872	0.159601	0.796966	FALSE	FALSE	FALSE	FALSE	0	0	0	0	0	0
ENSG00000234329.1	AL604028.2	-4.0364	0.0481051	0.159414	0.797473	FALSE	FALSE	FALSE	FALSE	0	0	0	0	0	0
ENSG00000150637.9	CD226	-4.03573	0.051062	0.166038	0.779792	FALSE	FALSE	FALSE	FALSE	0	0	0	0	0	0
ENSG00000179454.13	KLHL28	-4.03426	0.000879227	0.007511	2.1243	FALSE	TRUE	FALSE	TRUE	0	1	1	0	1	1
ENSG00000259726.1	CSPG4P11	-4.03336	0.0277437	0.106547	0.972459	FALSE	FALSE	FALSE	FALSE	0	0	0	0	0	0
ENSG00000243646.10	IL10RB	-4.03135	0.00137841	0.0106475	1.97275	FALSE	TRUE	FALSE	TRUE	0	1	1	0	1	1
ENSG00000124813.22	RUNX2	-4.03079	0.0122366	0.0571097	1.24329	FALSE	FALSE	FALSE	FALSE	0	0	0	0	0	0
ENSG00000284820.1	AC068946.2	-4.02745	0.0010833	0.00883217	2.05393	FALSE	TRUE	FALSE	TRUE	0	1	1	0	1	1
ENSG00000236526.1	AL035448.1	-4.02698	0.0174455	0.0750871	1.12443	FALSE	FALSE	FALSE	FALSE	0	0	0	0	0	0
ENSG00000280109.3	PLAC4	-4.02646	0.010961	0.0525657	1.2793	FALSE	FALSE	FALSE	FALSE	0	0	0	0	0	0
ENSG00000103544.14	VPS35L	-4.0256	0.00263246	0.0175329	1.75615	FALSE	TRUE	FALSE	TRUE	0	1	1	0	1	1
ENSG00000170166.6	HOXD4	-4.02537	0.0151007	0.0673432	1.17171	FALSE	FALSE	FALSE	FALSE	0	0	0	0	0	0
ENSG00000153560.12	UBP1	-4.02503	0.000339487	0.00365779	2.43678	FALSE	TRUE	FALSE	TRUE	0	1	1	0	1	1
ENSG00000280388.1	AC006330.1	-4.02414	0.133381	0.321722	0.492519	FALSE	FALSE	FALSE	FALSE	0	0	0	0	0	0
ENSG00000185033.14	SEMA4B	-4.02383	0.0164765	0.0718323	1.14368	FALSE	FALSE	FALSE	FALSE	0	0	0	0	0	0
ENSG00000169826.8	CSGALNACT2	-4.02347	0.00250511	0.0169339	1.77124	FALSE	TRUE	FALSE	TRUE	0	1	1	0	1	1
ENSG00000131023.13	LATS1	-4.02344	0.00341758	0.021422	1.66914	FALSE	TRUE	FALSE	TRUE	0	1	1	0	1	1
ENSG00000267640.6	AC016582.3	-4.02311	0.304822	0.542064	0.265949	FALSE	FALSE	FALSE	FALSE	0	0	0	0	0	0
ENSG00000227351.2	NANOGP6	-4.02014	0.131014	0.318133	0.497391	FALSE	FALSE	FALSE	FALSE	0	0	0	0	0	0
ENSG00000135722.9	FBXL8	-4.01983	0.032583	0.120102	0.92045	FALSE	FALSE	FALSE	FALSE	0	0	0	0	0	0
ENSG00000074935.14	TUBE1	-4.01916	0.000671775	0.00605638	2.21779	FALSE	TRUE	FALSE	TRUE	0	1	1	0	1	1
ENSG00000236829.9	Z97634.1	-4.01684	0.04597	0.154221	0.811856	FALSE	FALSE	FALSE	FALSE	0	0	0	0	0	0
ENSG00000257954.1	AC125611.2	-4.0167	0.0467862	0.156251	0.806176	FALSE	FALSE	FALSE	FALSE	0	0	0	0	0	0
ENSG00000180998.12	GPR137C	-4.01643	0.0288978	0.109917	0.958937	FALSE	FALSE	FALSE	FALSE	0	0	0	0	0	0
ENSG00000104848.1	KCNA7	-4.01619	0.0248645	0.0982418	1.0077	FALSE	FALSE	FALSE	FALSE	0	0	0	0	0	0
ENSG00000230673.3	PABPC1P3	-4.01525	0.120552	0.301382	0.520883	FALSE	FALSE	FALSE	FALSE	0	0	0	0	0	0
ENSG00000130021.13	PUDP	-4.01456	0.00776359	0.0401896	1.39589	FALSE	TRUE	FALSE	TRUE	0	1	1	0	1	1
ENSG00000280385.1	AP000648.3	-4.01406	0.0164494	0.0717925	1.14392	FALSE	FALSE	FALSE	FALSE	0	0	0	0	0	0
ENSG00000111644.8	ACRBP	-4.01386	0.0270994	0.104665	0.980199	FALSE	FALSE	FALSE	FALSE	0	0	0	0	0	0
ENSG00000154146.13	NRGN	-4.01297	0.0239937	0.09564	1.01936	FALSE	FALSE	FALSE	FALSE	0	0	0	0	0	0
ENSG00000267491.1	AC100788.1	-4.01294	0.0548454	0.174475	0.758266	FALSE	FALSE	FALSE	FALSE	0	0	0	0	0	0
ENSG00000281189.1	GHET1	-4.01266	0.0237316	0.0949672	1.02243	FALSE	FALSE	FALSE	FALSE	0	0	0	0	0	0
ENSG00000115919.15	KYNU	-4.01093	0.00282438	0.0185532	1.73158	FALSE	TRUE	FALSE	TRUE	0	1	1	0	1	1
ENSG00000176402.5	GJC3	-4.01036	0.0396099	0.138213	0.859452	FALSE	FALSE	FALSE	FALSE	0	0	0	0	0	0
ENSG00000213186.8	TRIM59	-4.01029	0.0485207	0.16027	0.795149	FALSE	FALSE	FALSE	FALSE	0	0	0	0	0	0
ENSG00000251247.11	ZNF345	-4.00925	0.0287772	0.109535	0.960447	FALSE	FALSE	FALSE	FALSE	0	0	0	0	0	0
ENSG00000229956.10	ZRANB2-AS2	-4.00867	0.120973	0.30208	0.519877	FALSE	FALSE	FALSE	FALSE	0	0	0	0	0	0
ENSG00000124610.4	H1-1	-4.00769	0.0304701	0.114692	0.940466	FALSE	FALSE	FALSE	FALSE	0	0	0	0	0	0
ENSG00000130270.16	ATP8B3	-4.00576	0.022074	0.0897449	1.04699	FALSE	FALSE	FALSE	FALSE	0	0	0	0	0	0
ENSG00000268030.1	AC005253.1	-4.00477	0.0359832	0.129176	0.888817	FALSE	FALSE	FALSE	FALSE	0	0	0	0	0	0
ENSG00000099958.14	DERL3	-4.00273	8.58043e-05	0.00133637	2.87407	FALSE	TRUE	FALSE	TRUE	0	1	1	0	1	1
ENSG00000168913.7	ENHO	-4.00257	0.00761426	0.039656	1.40169	FALSE	TRUE	FALSE	TRUE	0	1	1	0	1	1
ENSG00000176182.6	MYPOP	-4.00256	0.022264	0.090337	1.04413	FALSE	FALSE	FALSE	FALSE	0	0	0	0	0	0
ENSG00000172803.18	SNX32	-4.00033	0.0153212	0.0680845	1.16695	FALSE	FALSE	FALSE	FALSE	0	0	0	0	0	0
ENSG00000279706.1	AL353608.4	-4.00021	0.115447	0.292404	0.534016	FALSE	FALSE	FALSE	FALSE	0	0	0	0	0	0
ENSG00000142102.15	PGGHG	-3.99798	0.0130417	0.0598993	1.22258	FALSE	FALSE	FALSE	FALSE	0	0	0	0	0	0
ENSG00000149212.11	SESN3	-3.99786	0.0241407	0.0960145	1.01766	FALSE	FALSE	FALSE	FALSE	0	0	0	0	0	0
ENSG00000285596.1	AC017116.2	-3.99786	0.0198455	0.0829407	1.08123	FALSE	FALSE	FALSE	FALSE	0	0	0	0	0	0
ENSG00000271826.5	PLS3-AS1	-3.99455	0.0240624	0.0958148	1.01857	FALSE	FALSE	FALSE	FALSE	0	0	0	0	0	0
ENSG00000261645.6	DISC1FP1	-3.99425	0.308017	0.545244	0.263409	FALSE	FALSE	FALSE	FALSE	0	0	0	0	0	0
ENSG00000274419.6	TBC1D3D	-3.99312	0.308452	0.54566	0.263078	FALSE	FALSE	FALSE	FALSE	0	0	0	0	0	0
ENSG00000232940.5	HCG25	-3.99311	0.0723315	0.212507	0.672626	FALSE	FALSE	FALSE	FALSE	0	0	0	0	0	0
ENSG00000166037.11	CEP57	-3.99244	0.000944165	0.00794494	2.09991	FALSE	TRUE	FALSE	TRUE	0	1	1	0	1	1
ENSG00000259066.5	AL110118.2	-3.99215	0.01537	0.0682271	1.16604	FALSE	FALSE	FALSE	FALSE	0	0	0	0	0	0
ENSG00000170365.10	SMAD1	-3.99093	0.00183151	0.013261	1.87742	FALSE	TRUE	FALSE	TRUE	0	1	1	0	1	1
ENSG00000264067.1	AC005291.1	-3.99092	0.0646841	0.196469	0.706707	FALSE	FALSE	FALSE	FALSE	0	0	0	0	0	0
ENSG00000229043.2	AC091729.3	-3.98924	0.00453493	0.0266229	1.57474	FALSE	TRUE	FALSE	TRUE	0	1	1	0	1	1
ENSG00000159905.14	ZNF221	-3.98871	0.0239223	0.0954851	1.02006	FALSE	FALSE	FALSE	FALSE	0	0	0	0	0	0
ENSG00000277496.1	AL357033.4	-3.98865	0.0499178	0.163263	0.787113	FALSE	FALSE	FALSE	FALSE	0	0	0	0	0	0
ENSG00000177173.5	NAP1L4P1	-3.98804	0.023753	0.0950146	1.02221	FALSE	FALSE	FALSE	FALSE	0	0	0	0	0	0
ENSG00000186104.10	CYP2R1	-3.98538	0.000564914	0.00532274	2.27386	FALSE	TRUE	FALSE	TRUE	0	1	1	0	1	1
ENSG00000105617.3	LENG1	-3.985	0.00665395	0.0358583	1.44541	FALSE	TRUE	FALSE	TRUE	0	1	1	0	1	1
ENSG00000014914.21	MTMR11	-3.98481	0.0506126	0.164873	0.78285	FALSE	FALSE	FALSE	FALSE	0	0	0	0	0	0
ENSG00000271380.1	AL451085.2	-3.98215	0.0341813	0.124352	0.905347	FALSE	FALSE	FALSE	FALSE	0	0	0	0	0	0
ENSG00000274267.1	HIST1H3B	-3.98183	0.0234472	0.0940245	1.02676	FALSE	FALSE	FALSE	FALSE	0	0	0	0	0	0
ENSG00000082701.15	GSK3B	-3.98178	0.00184315	0.0133097	1.87583	FALSE	TRUE	FALSE	TRUE	0	1	1	0	1	1
ENSG00000121900.19	TMEM54	-3.98171	0.000192275	0.0024058	2.61874	FALSE	TRUE	FALSE	TRUE	0	1	1	0	1	1
ENSG00000280347.1	AC000123.3	-3.98016	0.0110208	0.052806	1.27732	FALSE	FALSE	FALSE	FALSE	0	0	0	0	0	0
ENSG00000135637.13	CCDC142	-3.97784	0.000674962	0.0060737	2.21655	FALSE	TRUE	FALSE	TRUE	0	1	1	0	1	1
ENSG00000251364.6	AC107884.1	-3.97658	0.0110918	0.0530526	1.27529	FALSE	FALSE	FALSE	FALSE	0	0	0	0	0	0
ENSG00000225439.2	BOLA3-AS1	-3.97651	0.0381955	0.134977	0.869741	FALSE	FALSE	FALSE	FALSE	0	0	0	0	0	0
ENSG00000223599.1	AL513523.1	-3.97504	0.0317326	0.117919	0.928417	FALSE	FALSE	FALSE	FALSE	0	0	0	0	0	0
ENSG00000154027.19	AK5	-3.97437	0.311723	0.548571	0.260767	FALSE	FALSE	FALSE	FALSE	0	0	0	0	0	0
ENSG00000228748.2	AL450306.1	-3.97403	0.0451268	0.152207	0.817565	FALSE	FALSE	FALSE	FALSE	0	0	0	0	0	0
ENSG00000155034.19	FBXL18	-3.97398	3.476e-07	1.76961e-05	4.75212	FALSE	TRUE	FALSE	TRUE	0	1	1	0	1	1
ENSG00000057757.10	PITHD1	-3.97288	0.00241579	0.0165083	1.7823	FALSE	TRUE	FALSE	TRUE	0	1	1	0	1	1
ENSG00000090554.13	FLT3LG	-3.97224	0.10569	0.274723	0.561105	FALSE	FALSE	FALSE	FALSE	0	0	0	0	0	0
ENSG00000133740.11	E2F5	-3.97143	0.00132995	0.010391	1.98334	FALSE	TRUE	FALSE	TRUE	0	1	1	0	1	1
ENSG00000277150.1	F8A3	-3.97131	3.72419e-05	0.000727608	3.1381	FALSE	TRUE	FALSE	TRUE	0	1	1	0	1	1
ENSG00000072133.11	RPS6KA6	-3.97112	0.00805669	0.041326	1.38378	FALSE	TRUE	FALSE	TRUE	0	1	1	0	1	1
ENSG00000261812.6	TUBB8P7	-3.97076	0.0563865	0.178056	0.749443	FALSE	FALSE	FALSE	FALSE	0	0	0	0	0	0
ENSG00000218676.1	BRD7P4	-3.9698	0.141823	0.335235	0.474651	FALSE	FALSE	FALSE	FALSE	0	0	0	0	0	0
ENSG00000150630.4	VEGFC	-3.96841	0.0114322	0.0542977	1.26522	FALSE	FALSE	FALSE	FALSE	0	0	0	0	0	0
ENSG00000173867.10	AC013489.1	-3.96702	0.014291	0.0644739	1.19062	FALSE	FALSE	FALSE	FALSE	0	0	0	0	0	0
ENSG00000264070.1	DND1P1	-3.96506	0.00922459	0.0459706	1.33752	FALSE	TRUE	FALSE	TRUE	0	1	1	0	1	1
ENSG00000037042.9	TUBG2	-3.96406	0.00188745	0.0135516	1.86801	FALSE	TRUE	FALSE	TRUE	0	1	1	0	1	1
ENSG00000223839.7	FAM95B1	-3.96301	0.152037	NA	NA	FALSE	FALSE	FALSE	FALSE	0	0	0	0	0	0
ENSG00000280069.1	AC127024.8	-3.96127	0.0549207	0.174646	0.75784	FALSE	FALSE	FALSE	FALSE	0	0	0	0	0	0
ENSG00000280007.1	AC008079.1	-3.96119	0.124271	0.307535	0.512105	FALSE	FALSE	FALSE	FALSE	0	0	0	0	0	0
ENSG00000139410.15	SDSL	-3.96102	0.0152532	0.0678463	1.16847	FALSE	FALSE	FALSE	FALSE	0	0	0	0	0	0
ENSG00000272986.1	AC009570.1	-3.96059	0.0390204	0.136853	0.863746	FALSE	FALSE	FALSE	FALSE	0	0	0	0	0	0
ENSG00000260924.2	LINC01311	-3.95915	0.0346416	0.125466	0.901474	FALSE	FALSE	FALSE	FALSE	0	0	0	0	0	0
ENSG00000149577.15	SIDT2	-3.95802	0.00524681	0.0296997	1.52725	FALSE	TRUE	FALSE	TRUE	0	1	1	0	1	1
ENSG00000268001.1	CARD8-AS1	-3.95712	0.0408532	0.140916	0.85104	FALSE	FALSE	FALSE	FALSE	0	0	0	0	0	0
ENSG00000260475.1	AL353719.1	-3.95558	0.0618587	0.190319	0.720517	FALSE	FALSE	FALSE	FALSE	0	0	0	0	0	0
ENSG00000158164.7	TMSB15A	-3.95369	0.061574	0.189845	0.7216	FALSE	FALSE	FALSE	FALSE	0	0	0	0	0	0
ENSG00000285651.1	AL450992.2	-3.95257	0.119492	0.29953	0.52356	FALSE	FALSE	FALSE	FALSE	0	0	0	0	0	0
ENSG00000171388.12	APLN	-3.95198	0.0216002	0.0883701	1.05369	FALSE	FALSE	FALSE	FALSE	0	0	0	0	0	0
ENSG00000136367.14	ZFHX2	-3.95146	0.0171441	0.0741426	1.12993	FALSE	FALSE	FALSE	FALSE	0	0	0	0	0	0
ENSG00000123427.17	EEF1AKMT3	-3.95072	0.00327199	0.0207489	1.683	FALSE	TRUE	FALSE	TRUE	0	1	1	0	1	1
ENSG00000007350.17	TKTL1	-3.95008	0.184343	0.397398	0.400775	FALSE	FALSE	FALSE	FALSE	0	0	0	0	0	0
ENSG00000106701.12	FSD1L	-3.94868	0.00313941	0.0201038	1.69672	FALSE	TRUE	FALSE	TRUE	0	1	1	0	1	1
ENSG00000174939.11	ASPHD1	-3.94821	0.015228	0.0677626	1.16901	FALSE	FALSE	FALSE	FALSE	0	0	0	0	0	0
ENSG00000271387.1	AL445228.2	-3.94753	0.0700419	0.207784	0.682389	FALSE	FALSE	FALSE	FALSE	0	0	0	0	0	0
ENSG00000285953.1	AC000120.3	-3.94736	0.0251564	0.0991999	1.00349	FALSE	FALSE	FALSE	FALSE	0	0	0	0	0	0
ENSG00000260280.5	SLX1B-SULT1A4	-3.94657	0.0089284	0.0447684	1.34903	FALSE	TRUE	FALSE	TRUE	0	1	1	0	1	1
ENSG00000008735.14	MAPK8IP2	-3.94562	0.000145948	0.00193935	2.71234	FALSE	TRUE	FALSE	TRUE	0	1	1	0	1	1
ENSG00000138075.12	ABCG5	-3.94466	0.0527744	0.169689	0.770347	FALSE	FALSE	FALSE	FALSE	0	0	0	0	0	0
ENSG00000161509.14	GRIN2C	-3.9441	0.0266098	0.103334	0.985758	FALSE	FALSE	FALSE	FALSE	0	0	0	0	0	0
ENSG00000222019.7	URAHP	-3.94369	0.00972123	0.0477158	1.32134	FALSE	TRUE	FALSE	TRUE	0	1	1	0	1	1
ENSG00000216802.1	AL590617.1	-3.94335	0.0671222	0.201803	0.695072	FALSE	FALSE	FALSE	FALSE	0	0	0	0	0	0
ENSG00000182504.11	CEP97	-3.94322	0.00711741	0.0377279	1.42334	FALSE	TRUE	FALSE	TRUE	0	1	1	0	1	1
ENSG00000272617.3	AC026464.6	-3.94235	0.0371301	0.132014	0.879381	FALSE	FALSE	FALSE	FALSE	0	0	0	0	0	0
ENSG00000239415.1	AP001469.3	-3.94133	0.0437527	0.148929	0.82702	FALSE	FALSE	FALSE	FALSE	0	0	0	0	0	0
ENSG00000270039.1	AC025165.5	-3.93911	0.0392072	0.13736	0.862139	FALSE	FALSE	FALSE	FALSE	0	0	0	0	0	0
ENSG00000215695.1	RSC1A1	-3.93809	0.0148385	0.066392	1.17788	FALSE	FALSE	FALSE	FALSE	0	0	0	0	0	0
ENSG00000122133.17	PAEP	-3.93725	0.131571	0.318963	0.49626	FALSE	FALSE	FALSE	FALSE	0	0	0	0	0	0
ENSG00000224975.1	INE1	-3.93713	0.0236285	0.0946012	1.0241	FALSE	FALSE	FALSE	FALSE	0	0	0	0	0	0
ENSG00000186564.5	FOXD2	-3.93709	0.00516373	0.029362	1.53221	FALSE	TRUE	FALSE	TRUE	0	1	1	0	1	1
ENSG00000165752.17	STK32C	-3.93673	0.0022923	0.0158775	1.79922	FALSE	TRUE	FALSE	TRUE	0	1	1	0	1	1
ENSG00000271155.1	AL161729.1	-3.93615	0.038905	0.136574	0.864632	FALSE	FALSE	FALSE	FALSE	0	0	0	0	0	0
ENSG00000171502.15	COL24A1	-3.93483	0.0487016	0.160639	0.794148	FALSE	FALSE	FALSE	FALSE	0	0	0	0	0	0
ENSG00000104881.16	PPP1R13L	-3.93408	0.0316928	0.117823	0.92877	FALSE	FALSE	FALSE	FALSE	0	0	0	0	0	0
ENSG00000157036.13	EXOG	-3.93385	0.00986557	0.0482788	1.31624	FALSE	TRUE	FALSE	TRUE	0	1	1	0	1	1
ENSG00000156587.16	UBE2L6	-3.93303	0.0426215	0.145871	0.83603	FALSE	FALSE	FALSE	FALSE	0	0	0	0	0	0
ENSG00000282164.3	PEG13	-3.93259	0.315833	NA	NA	FALSE	FALSE	FALSE	FALSE	0	0	0	0	0	0
ENSG00000267680.5	ZNF224	-3.93246	0.00684958	0.0366097	1.4364	FALSE	TRUE	FALSE	TRUE	0	1	1	0	1	1
ENSG00000068878.15	PSME4	-3.93213	4.02746e-05	0.000769183	3.11397	FALSE	TRUE	FALSE	TRUE	0	1	1	0	1	1
ENSG00000101417.12	PXMP4	-3.93154	0.00516094	0.0293564	1.5323	FALSE	TRUE	FALSE	TRUE	0	1	1	0	1	1
ENSG00000101605.12	MYOM1	-3.93112	0.0631655	0.192883	0.714707	FALSE	FALSE	FALSE	FALSE	0	0	0	0	0	0
ENSG00000247416.3	AP000802.1	-3.93068	0.0981498	0.261676	0.582235	FALSE	FALSE	FALSE	FALSE	0	0	0	0	0	0
ENSG00000213341.11	CHUK	-3.93018	6.53731e-12	3.22978e-09	8.49083	FALSE	TRUE	FALSE	TRUE	0	1	1	0	1	1
ENSG00000235027.1	AC068580.3	-3.92807	0.118147	0.29698	0.527272	FALSE	FALSE	FALSE	FALSE	0	0	0	0	0	0
ENSG00000089199.10	CHGB	-3.92781	0.0584735	0.182804	0.738015	FALSE	FALSE	FALSE	FALSE	0	0	0	0	0	0
ENSG00000175147.12	TMEM51-AS1	-3.92758	0.316593	0.553512	0.256873	FALSE	FALSE	FALSE	FALSE	0	0	0	0	0	0
ENSG00000176236.6	RPP38-DT	-3.92758	0.0576971	0.180863	0.742651	FALSE	FALSE	FALSE	FALSE	0	0	0	0	0	0
ENSG00000165092.13	ALDH1A1	-3.92701	0.117331	0.295829	0.528959	FALSE	FALSE	FALSE	FALSE	0	0	0	0	0	0
ENSG00000224165.5	DNAJC27-AS1	-3.92684	0.0618031	0.19022	0.720744	FALSE	FALSE	FALSE	FALSE	0	0	0	0	0	0
ENSG00000272973.1	AP000350.5	-3.92597	0.111151	0.28438	0.546101	FALSE	FALSE	FALSE	FALSE	0	0	0	0	0	0
ENSG00000251191.7	LINC00589	-3.92517	0.0167818	0.0728462	1.13759	FALSE	FALSE	FALSE	FALSE	0	0	0	0	0	0
ENSG00000072832.14	CRMP1	-3.92165	0.0385567	0.135753	0.867252	FALSE	FALSE	FALSE	FALSE	0	0	0	0	0	0
ENSG00000272086.1	AC025181.2	-3.92164	0.0141399	0.0639338	1.19427	FALSE	FALSE	FALSE	FALSE	0	0	0	0	0	0
ENSG00000280670.3	CCDC163	-3.9202	0.0173601	0.0748193	1.12599	FALSE	FALSE	FALSE	FALSE	0	0	0	0	0	0
ENSG00000282798.1	AC008993.2	-3.91767	0.0262169	0.102348	0.98992	FALSE	FALSE	FALSE	FALSE	0	0	0	0	0	0
ENSG00000111057.11	KRT18	-3.9176	0.0613346	0.189422	0.722569	FALSE	FALSE	FALSE	FALSE	0	0	0	0	0	0
ENSG00000196724.12	ZNF418	-3.91505	0.0152593	0.0678463	1.16847	FALSE	FALSE	FALSE	FALSE	0	0	0	0	0	0
ENSG00000132541.11	RIDA	-3.91494	0.00469782	0.0272842	1.56409	FALSE	TRUE	FALSE	TRUE	0	1	1	0	1	1
ENSG00000122550.18	KLHL7	-3.91377	0.00379497	0.0232159	1.63421	FALSE	TRUE	FALSE	TRUE	0	1	1	0	1	1
ENSG00000273045.6	C2orf15	-3.91331	0.14575	0.341629	0.466446	FALSE	FALSE	FALSE	FALSE	0	0	0	0	0	0
ENSG00000273033.2	LINC02035	-3.91304	0.0491144	0.161641	0.791448	FALSE	FALSE	FALSE	FALSE	0	0	0	0	0	0
ENSG00000113205.5	PCDHB3	-3.91249	0.0425076	0.145543	0.83701	FALSE	FALSE	FALSE	FALSE	0	0	0	0	0	0
ENSG00000257957.1	QRSL1P3	-3.91228	0.122481	0.304632	0.516225	FALSE	FALSE	FALSE	FALSE	0	0	0	0	0	0
ENSG00000129473.9	BCL2L2	-3.91152	0.00173165	0.0126845	1.89673	FALSE	TRUE	FALSE	TRUE	0	1	1	0	1	1
ENSG00000154310.17	TNIK	-3.91059	0.0146237	0.0657018	1.18242	FALSE	FALSE	FALSE	FALSE	0	0	0	0	0	0
ENSG00000279557.1	AC010435.1	-3.91008	0.0368648	0.131443	0.881262	FALSE	FALSE	FALSE	FALSE	0	0	0	0	0	0
ENSG00000229525.1	AC053503.2	-3.90812	0.318886	0.55585	0.255042	FALSE	FALSE	FALSE	FALSE	0	0	0	0	0	0
ENSG00000112941.14	TENT4A	-3.90739	0.0030852	0.0198268	1.70275	FALSE	TRUE	FALSE	TRUE	0	1	1	0	1	1
ENSG00000198853.12	RUSC2	-3.90602	0.00507269	0.0289657	1.53812	FALSE	TRUE	FALSE	TRUE	0	1	1	0	1	1
ENSG00000221883.3	ARIH2OS	-3.90458	0.00759102	0.0395603	1.40274	FALSE	TRUE	FALSE	TRUE	0	1	1	0	1	1
ENSG00000237406.1	NDUFA9P1	-3.90426	0.119988	0.30045	0.522228	FALSE	FALSE	FALSE	FALSE	0	0	0	0	0	0
ENSG00000272442.2	AL353588.1	-3.90283	0.0597315	0.185687	0.731217	FALSE	FALSE	FALSE	FALSE	0	0	0	0	0	0
ENSG00000151773.13	CCDC122	-3.90206	0.0304862	0.114727	0.940336	FALSE	FALSE	FALSE	FALSE	0	0	0	0	0	0
ENSG00000162522.11	KIAA1522	-3.89976	0.00339679	0.0213245	1.67112	FALSE	TRUE	FALSE	TRUE	0	1	1	0	1	1
ENSG00000279786.1	AC105235.1	-3.89964	0.117528	0.296018	0.528681	FALSE	FALSE	FALSE	FALSE	0	0	0	0	0	0
ENSG00000170522.9	ELOVL6	-3.8983	0.000600932	0.00556004	2.25492	FALSE	TRUE	FALSE	TRUE	0	1	1	0	1	1
ENSG00000251615.3	AC104825.1	-3.89777	0.0347079	0.12565	0.900836	FALSE	FALSE	FALSE	FALSE	0	0	0	0	0	0
ENSG00000250539.1	KRT8P33	-3.89716	0.0292068	0.110859	0.955228	FALSE	FALSE	FALSE	FALSE	0	0	0	0	0	0
ENSG00000133083.14	DCLK1	-3.89705	0.00533976	0.0301316	1.52098	FALSE	TRUE	FALSE	TRUE	0	1	1	0	1	1
ENSG00000183260.7	ABHD16B	-3.89703	0.320366	0.557483	0.253768	FALSE	FALSE	FALSE	FALSE	0	0	0	0	0	0
ENSG00000126787.13	DLGAP5	-3.89647	0.0035556	0.0220832	1.65594	FALSE	TRUE	FALSE	TRUE	0	1	1	0	1	1
ENSG00000186205.13	2023-03-01	-3.8962	0.123488	0.306155	0.514058	FALSE	FALSE	FALSE	FALSE	0	0	0	0	0	0
ENSG00000181274.6	FRAT2	-3.89594	5.00933e-09	5.95672e-07	6.22499	FALSE	TRUE	FALSE	TRUE	0	1	1	0	1	1
ENSG00000167216.16	KATNAL2	-3.89517	0.0109976	0.0527104	1.2781	FALSE	FALSE	FALSE	FALSE	0	0	0	0	0	0
ENSG00000278986.1	AC091060.1	-3.89348	0.0557202	0.176523	0.753199	FALSE	FALSE	FALSE	FALSE	0	0	0	0	0	0
ENSG00000271833.1	AL445222.1	-3.89324	0.060702	0.187896	0.726083	FALSE	FALSE	FALSE	FALSE	0	0	0	0	0	0
ENSG00000185156.5	MFSD6L	-3.8908	0.0440241	0.149541	0.825241	FALSE	FALSE	FALSE	FALSE	0	0	0	0	0	0
ENSG00000223896.2	CCNJP2	-3.88983	0.255653	0.487744	0.311808	FALSE	FALSE	FALSE	FALSE	0	0	0	0	0	0
ENSG00000260625.3	AC026471.2	-3.88966	0.132098	0.319812	0.495106	FALSE	FALSE	FALSE	FALSE	0	0	0	0	0	0
ENSG00000132376.20	INPP5K	-3.88933	0.00201363	0.0142874	1.84505	FALSE	TRUE	FALSE	TRUE	0	1	1	0	1	1
ENSG00000162971.11	TYW5	-3.88729	0.00848859	0.0430496	1.36603	FALSE	TRUE	FALSE	TRUE	0	1	1	0	1	1
ENSG00000259392.2	AC090877.1	-3.88723	0.260166	0.492147	0.307905	FALSE	FALSE	FALSE	FALSE	0	0	0	0	0	0
ENSG00000271895.2	AL109811.2	-3.88602	0.0811869	0.22994	0.638385	FALSE	FALSE	FALSE	FALSE	0	0	0	0	0	0
ENSG00000228775.7	WEE2-AS1	-3.88531	0.0892694	0.245677	0.609636	FALSE	FALSE	FALSE	FALSE	0	0	0	0	0	0
ENSG00000178404.9	CEP295NL	-3.88454	0.0495421	0.16249	0.789172	FALSE	FALSE	FALSE	FALSE	0	0	0	0	0	0
ENSG00000251602.6	AL928654.1	-3.88366	0.0304484	0.114637	0.940675	FALSE	FALSE	FALSE	FALSE	0	0	0	0	0	0
ENSG00000130940.15	CASZ1	-3.88319	0.0573581	0.179939	0.744876	FALSE	FALSE	FALSE	FALSE	0	0	0	0	0	0
ENSG00000270964.1	AC016355.1	-3.88196	0.0368765	0.131456	0.881219	FALSE	FALSE	FALSE	FALSE	0	0	0	0	0	0
ENSG00000273284.1	AP001033.2	-3.88071	0.0524791	0.169101	0.771853	FALSE	FALSE	FALSE	FALSE	0	0	0	0	0	0
ENSG00000251474.6	RPL32P3	-3.88025	0.00845559	0.0429666	1.36687	FALSE	TRUE	FALSE	TRUE	0	1	1	0	1	1
ENSG00000069667.16	RORA	-3.87718	0.0234498	0.0940245	1.02676	FALSE	FALSE	FALSE	FALSE	0	0	0	0	0	0
ENSG00000132669.13	RIN2	-3.87711	0.308049	0.545244	0.263409	FALSE	FALSE	FALSE	FALSE	0	0	0	0	0	0
ENSG00000261202.1	Z83847.1	-3.87593	0.0458535	0.153925	0.81269	FALSE	FALSE	FALSE	FALSE	0	0	0	0	0	0
ENSG00000132256.18	TRIM5	-3.87499	7.24738e-05	0.00119334	2.92324	FALSE	TRUE	FALSE	TRUE	0	1	1	0	1	1
ENSG00000231784.8	DBIL5P	-3.87466	0.0313725	0.117061	0.931587	FALSE	FALSE	FALSE	FALSE	0	0	0	0	0	0
ENSG00000113212.6	PCDHB7	-3.87454	0.0336542	0.122956	0.910251	FALSE	FALSE	FALSE	FALSE	0	0	0	0	0	0
ENSG00000271918.1	AC034236.2	-3.87389	0.0309674	0.115952	0.935722	FALSE	FALSE	FALSE	FALSE	0	0	0	0	0	0
ENSG00000175787.16	ZNF169	-3.8738	0.00725554	0.038302	1.41678	FALSE	TRUE	FALSE	TRUE	0	1	1	0	1	1
ENSG00000279781.1	AC079336.6	-3.87155	0.323373	NA	NA	FALSE	FALSE	FALSE	FALSE	0	0	0	0	0	0
ENSG00000188611.14	ASAH2	-3.87093	0.0165906	0.0721992	1.14147	FALSE	FALSE	FALSE	FALSE	0	0	0	0	0	0
ENSG00000132470.14	ITGB4	-3.86902	0.0284951	0.108741	0.963608	FALSE	FALSE	FALSE	FALSE	0	0	0	0	0	0
ENSG00000235903.8	CPB2-AS1	-3.86902	0.0345775	0.125311	0.902011	FALSE	FALSE	FALSE	FALSE	0	0	0	0	0	0
ENSG00000167523.13	SPATA33	-3.86853	0.0333342	0.122088	0.913327	FALSE	FALSE	FALSE	FALSE	0	0	0	0	0	0
ENSG00000273148.1	LINC00653	-3.86588	0.0376622	0.133556	0.874338	FALSE	FALSE	FALSE	FALSE	0	0	0	0	0	0
ENSG00000170965.10	PLAC1	-3.86587	0.029578	0.111898	0.951178	FALSE	FALSE	FALSE	FALSE	0	0	0	0	0	0
ENSG00000265185.5	SNORD3B-1	-3.86575	0.0263123	0.102592	0.988888	FALSE	FALSE	FALSE	FALSE	0	0	0	0	0	0
ENSG00000127124.16	HIVEP3	-3.86498	0.0469367	0.156658	0.805048	FALSE	FALSE	FALSE	FALSE	0	0	0	0	0	0
ENSG00000227543.4	SPAG5-AS1	-3.86493	0.0329503	0.121145	0.916694	FALSE	FALSE	FALSE	FALSE	0	0	0	0	0	0
ENSG00000043462.12	LCP2	-3.86489	0.324372	NA	NA	FALSE	FALSE	FALSE	FALSE	0	0	0	0	0	0
ENSG00000070367.16	EXOC5	-3.8648	0.00371541	0.0228406	1.64129	FALSE	TRUE	FALSE	TRUE	0	1	1	0	1	1
ENSG00000270804.1	AC010326.4	-3.86421	0.0444004	0.150442	0.82263	FALSE	FALSE	FALSE	FALSE	0	0	0	0	0	0
ENSG00000124812.14	CRISP1	-3.86357	0.0441946	0.149932	0.824105	FALSE	FALSE	FALSE	FALSE	0	0	0	0	0	0
ENSG00000180611.7	MB21D2	-3.86258	0.00851019	0.0431227	1.36529	FALSE	TRUE	FALSE	TRUE	0	1	1	0	1	1
ENSG00000164100.9	NDST3	-3.86257	0.0590266	0.184144	0.734841	FALSE	FALSE	FALSE	FALSE	0	0	0	0	0	0
ENSG00000177679.16	SRRM3	-3.86074	5.98158e-14	5.73211e-11	10.2417	FALSE	TRUE	FALSE	TRUE	0	1	1	0	1	1
ENSG00000165923.16	AGBL2	-3.86038	0.0563063	0.177941	0.749724	FALSE	FALSE	FALSE	FALSE	0	0	0	0	0	0
ENSG00000176681.14	LRRC37A	-3.86021	0.0222728	0.0903502	1.04407	FALSE	FALSE	FALSE	FALSE	0	0	0	0	0	0
ENSG00000203497.2	PDCD4-AS1	-3.85995	0.0116149	0.0548935	1.26048	FALSE	FALSE	FALSE	FALSE	0	0	0	0	0	0
ENSG00000178038.17	ALS2CL	-3.85787	0.056442	0.178162	0.749184	FALSE	FALSE	FALSE	FALSE	0	0	0	0	0	0
ENSG00000188306.6	LRRIQ4	-3.85693	0.0465933	0.155799	0.807436	FALSE	FALSE	FALSE	FALSE	0	0	0	0	0	0
ENSG00000214353.7	VAC14-AS1	-3.85522	0.0484598	0.160187	0.795372	FALSE	FALSE	FALSE	FALSE	0	0	0	0	0	0
ENSG00000175155.9	YPEL2	-3.85504	0.00443495	0.0261112	1.58317	FALSE	TRUE	FALSE	TRUE	0	1	1	0	1	1
ENSG00000185722.18	ANKFY1	-3.85459	0.00166371	0.0122752	1.91097	FALSE	TRUE	FALSE	TRUE	0	1	1	0	1	1
ENSG00000171848.15	RRM2	-3.85457	0.000269619	0.00309757	2.50898	FALSE	TRUE	FALSE	TRUE	0	1	1	0	1	1
ENSG00000233622.3	CYP2T1P	-3.85381	0.0421378	0.144489	0.840166	FALSE	FALSE	FALSE	FALSE	0	0	0	0	0	0
ENSG00000179583.19	CIITA	-3.85258	0.0349902	0.126279	0.898668	FALSE	FALSE	FALSE	FALSE	0	0	0	0	0	0
ENSG00000100084.14	HIRA	-3.85225	0.00739293	0.0387261	1.412	FALSE	TRUE	FALSE	TRUE	0	1	1	0	1	1
ENSG00000279145.2	AC011912.1	-3.85174	0.326285	0.562968	0.249517	FALSE	FALSE	FALSE	FALSE	0	0	0	0	0	0
ENSG00000261534.1	AL596244.1	-3.8508	0.0592584	0.184691	0.733555	FALSE	FALSE	FALSE	FALSE	0	0	0	0	0	0
ENSG00000262074.6	SNORD3B-2	-3.85032	0.00619895	0.0337981	1.47111	FALSE	TRUE	FALSE	TRUE	0	1	1	0	1	1
ENSG00000101353.14	MROH8	-3.85026	0.0166493	0.072406	1.14023	FALSE	FALSE	FALSE	FALSE	0	0	0	0	0	0
ENSG00000263843.1	AC022211.2	-3.85018	0.0370725	0.131924	0.879676	FALSE	FALSE	FALSE	FALSE	0	0	0	0	0	0
ENSG00000129472.15	RAB2B	-3.8496	0.000365115	0.00387115	2.41216	FALSE	TRUE	FALSE	TRUE	0	1	1	0	1	1
ENSG00000188313.13	PLSCR1	-3.84886	0.00153889	0.011553	1.9373	FALSE	TRUE	FALSE	TRUE	0	1	1	0	1	1
ENSG00000248100.2	AC087257.1	-3.84874	0.0971579	0.259731	0.585477	FALSE	FALSE	FALSE	FALSE	0	0	0	0	0	0
ENSG00000117525.14	F3	-3.84864	0.0175612	0.0754058	1.1226	FALSE	FALSE	FALSE	FALSE	0	0	0	0	0	0
ENSG00000267352.1	SH3GL1P3	-3.84857	0.163337	0.368408	0.433671	FALSE	FALSE	FALSE	FALSE	0	0	0	0	0	0
ENSG00000163251.4	FZD5	-3.84838	0.0118766	0.0558552	1.25294	FALSE	FALSE	FALSE	FALSE	0	0	0	0	0	0
ENSG00000188493.15	C19orf54	-3.84837	0.000383467	0.00401456	2.39636	FALSE	TRUE	FALSE	TRUE	0	1	1	0	1	1
ENSG00000254389.3	RHPN1-AS1	-3.84827	0.0108132	0.0520099	1.28391	FALSE	FALSE	FALSE	FALSE	0	0	0	0	0	0
ENSG00000151572.18	ANO4	-3.84806	0.104098	0.271946	0.565517	FALSE	FALSE	FALSE	FALSE	0	0	0	0	0	0
ENSG00000127947.16	PTPN12	-3.84665	0.0137771	0.0626934	1.20278	FALSE	FALSE	FALSE	FALSE	0	0	0	0	0	0
ENSG00000130584.11	ZBTB46	-3.8464	0.00174761	0.0127646	1.89399	FALSE	TRUE	FALSE	TRUE	0	1	1	0	1	1
ENSG00000176723.10	ZNF843	-3.84636	0.146285	0.342453	0.465399	FALSE	FALSE	FALSE	FALSE	0	0	0	0	0	0
ENSG00000174945.13	AMZ1	-3.84603	0.180611	0.393149	0.405443	FALSE	FALSE	FALSE	FALSE	0	0	0	0	0	0
ENSG00000238062.5	SPATA3-AS1	-3.84577	0.0843399	0.236079	0.626942	FALSE	FALSE	FALSE	FALSE	0	0	0	0	0	0
ENSG00000276644.5	DACH1	-3.84345	0.0442699	0.150125	0.823547	FALSE	FALSE	FALSE	FALSE	0	0	0	0	0	0
ENSG00000172458.4	IL17D	-3.84085	0.015991	0.0702751	1.1532	FALSE	FALSE	FALSE	FALSE	0	0	0	0	0	0
ENSG00000279048.1	AC080080.1	-3.83993	0.0215744	0.0883311	1.05389	FALSE	FALSE	FALSE	FALSE	0	0	0	0	0	0
ENSG00000249087.6	ZNF436-AS1	-3.83865	0.0536522	0.171415	0.76595	FALSE	FALSE	FALSE	FALSE	0	0	0	0	0	0
ENSG00000198722.14	UNC13B	-3.83729	0.0037966	0.0232171	1.63419	FALSE	TRUE	FALSE	TRUE	0	1	1	0	1	1
ENSG00000164983.7	TMEM65	-3.8363	0.00120419	0.00960701	2.01741	FALSE	TRUE	FALSE	TRUE	0	1	1	0	1	1
ENSG00000279885.1	AP005060.1	-3.83565	0.281735	0.516515	0.286917	FALSE	FALSE	FALSE	FALSE	0	0	0	0	0	0
ENSG00000169783.12	LINGO1	-3.83532	0.0232764	0.0935362	1.02902	FALSE	FALSE	FALSE	FALSE	0	0	0	0	0	0
ENSG00000163946.13	TASOR	-3.83036	0.00162209	0.012039	1.91941	FALSE	TRUE	FALSE	TRUE	0	1	1	0	1	1
ENSG00000137747.16	TMPRSS13	-3.82993	0.329085	0.56546	0.247598	FALSE	FALSE	FALSE	FALSE	0	0	0	0	0	0
ENSG00000173276.14	ZBTB21	-3.82931	0.00439212	0.0259565	1.58575	FALSE	TRUE	FALSE	TRUE	0	1	1	0	1	1
ENSG00000126262.4	FFAR2	-3.82831	0.328892	NA	NA	FALSE	FALSE	FALSE	FALSE	0	0	0	0	0	0
ENSG00000255408.4	PCDHA3	-3.82799	0.0292407	0.110936	0.954926	FALSE	FALSE	FALSE	FALSE	0	0	0	0	0	0
ENSG00000276386.1	CNTNAP3P2	-3.82772	0.0226249	0.0915049	1.03856	FALSE	FALSE	FALSE	FALSE	0	0	0	0	0	0
ENSG00000139718.10	SETD1B	-3.82613	0.0104442	0.0505938	1.2959	FALSE	FALSE	FALSE	FALSE	0	0	0	0	0	0
ENSG00000163349.22	HIPK1	-3.82566	0.00161538	0.0119946	1.92101	FALSE	TRUE	FALSE	TRUE	0	1	1	0	1	1
ENSG00000176383.9	B3GNT4	-3.82523	0.0625394	0.19172	0.717333	FALSE	FALSE	FALSE	FALSE	0	0	0	0	0	0
ENSG00000171611.9	PTCRA	-3.82433	0.0569996	0.179139	0.746809	FALSE	FALSE	FALSE	FALSE	0	0	0	0	0	0
ENSG00000247950.6	SEC24B-AS1	-3.82349	0.040549	0.140192	0.853278	FALSE	FALSE	FALSE	FALSE	0	0	0	0	0	0
ENSG00000134371.12	CDC73	-3.82277	0.00110266	0.00895041	2.04816	FALSE	TRUE	FALSE	TRUE	0	1	1	0	1	1
ENSG00000242396.1	AC096536.2	-3.82079	0.0382334	0.135027	0.869579	FALSE	FALSE	FALSE	FALSE	0	0	0	0	0	0
ENSG00000255310.2	AF131215.5	-3.81988	0.0295835	0.111898	0.951178	FALSE	FALSE	FALSE	FALSE	0	0	0	0	0	0
ENSG00000197024.8	ZNF398	-3.81948	0.00432169	0.025667	1.59062	FALSE	TRUE	FALSE	TRUE	0	1	1	0	1	1
ENSG00000162928.9	PEX13	-3.81935	0.00416878	0.024959	1.60277	FALSE	TRUE	FALSE	TRUE	0	1	1	0	1	1
ENSG00000215154.6	AC141586.1	-3.81925	0.000617111	0.00567129	2.24632	FALSE	TRUE	FALSE	TRUE	0	1	1	0	1	1
ENSG00000236364.3	AL358115.1	-3.81895	0.272392	NA	NA	FALSE	FALSE	FALSE	FALSE	0	0	0	0	0	0
ENSG00000277363.5	SRCIN1	-3.81757	0.0572373	0.179667	0.745531	FALSE	FALSE	FALSE	FALSE	0	0	0	0	0	0
ENSG00000229622.1	MTND5P2	-3.81725	0.33068	0.566707	0.246642	FALSE	FALSE	FALSE	FALSE	0	0	0	0	0	0
ENSG00000270574.1	AC010680.2	-3.81709	0.015559	0.0689156	1.16168	FALSE	FALSE	FALSE	FALSE	0	0	0	0	0	0
ENSG00000270175.1	AC023509.3	-3.81635	0.0184247	0.0781884	1.10686	FALSE	FALSE	FALSE	FALSE	0	0	0	0	0	0
ENSG00000167840.13	ZNF232	-3.81617	0.00576681	0.0320201	1.49458	FALSE	TRUE	FALSE	TRUE	0	1	1	0	1	1
ENSG00000128610.12	FEZF1	-3.81597	0.0261885	0.102262	0.990285	FALSE	FALSE	FALSE	FALSE	0	0	0	0	0	0
ENSG00000077092.19	RARB	-3.81544	0.0146439	0.0657574	1.18206	FALSE	FALSE	FALSE	FALSE	0	0	0	0	0	0
ENSG00000151233.11	GXYLT1	-3.81324	0.0074377	0.0389106	1.40993	FALSE	TRUE	FALSE	TRUE	0	1	1	0	1	1
ENSG00000268262.1	AC011445.1	-3.81306	0.0343656	0.124744	0.903982	FALSE	FALSE	FALSE	FALSE	0	0	0	0	0	0
ENSG00000171101.13	SIGLEC17P	-3.81157	0.0326441	0.120263	0.919867	FALSE	FALSE	FALSE	FALSE	0	0	0	0	0	0
ENSG00000225230.1	AC008937.1	-3.81155	0.0790037	0.225719	0.646432	FALSE	FALSE	FALSE	FALSE	0	0	0	0	0	0
ENSG00000284461.2	AC027644.4	-3.81	0.0193698	0.0813574	1.0896	FALSE	FALSE	FALSE	FALSE	0	0	0	0	0	0
ENSG00000166881.10	NEMP1	-3.80909	0.00864343	0.043662	1.3599	FALSE	TRUE	FALSE	TRUE	0	1	1	0	1	1
ENSG00000266074.8	BAHCC1	-3.80879	2.9888e-05	0.000621053	3.20687	FALSE	TRUE	FALSE	TRUE	0	1	1	0	1	1
ENSG00000100311.16	PDGFB	-3.8086	0.114628	0.290829	0.536363	FALSE	FALSE	FALSE	FALSE	0	0	0	0	0	0
ENSG00000007516.13	BAIAP3	-3.80858	0.0668321	0.2013	0.696156	FALSE	FALSE	FALSE	FALSE	0	0	0	0	0	0
ENSG00000111012.10	CYP27B1	-3.80821	0.0592403	0.18467	0.733605	FALSE	FALSE	FALSE	FALSE	0	0	0	0	0	0
ENSG00000159217.10	IGF2BP1	-3.80799	0.0258904	0.101536	0.99338	FALSE	FALSE	FALSE	FALSE	0	0	0	0	0	0
ENSG00000131470.14	PSMC3IP	-3.80778	0.00405168	0.0244014	1.61258	FALSE	TRUE	FALSE	TRUE	0	1	1	0	1	1
ENSG00000102572.14	STK24	-3.80761	0.00125189	0.00991954	2.00351	FALSE	TRUE	FALSE	TRUE	0	1	1	0	1	1
ENSG00000158062.20	UBXN11	-3.8075	0.00144454	0.0110225	1.95772	FALSE	TRUE	FALSE	TRUE	0	1	1	0	1	1
ENSG00000197361.7	FBXL22	-3.80725	0.0437935	0.149006	0.826796	FALSE	FALSE	FALSE	FALSE	0	0	0	0	0	0
ENSG00000261514.1	LINC01976	-3.8072	0.0584648	0.182804	0.738015	FALSE	FALSE	FALSE	FALSE	0	0	0	0	0	0
ENSG00000233527.8	ZNF529-AS1	-3.80639	0.034983	0.126279	0.898668	FALSE	FALSE	FALSE	FALSE	0	0	0	0	0	0
ENSG00000166436.16	TRIM66	-3.80631	0.0197301	0.0825645	1.08321	FALSE	FALSE	FALSE	FALSE	0	0	0	0	0	0
ENSG00000101546.13	RBFA	-3.80567	0.000614297	0.0056514	2.24784	FALSE	TRUE	FALSE	TRUE	0	1	1	0	1	1
ENSG00000185837.3	HDHD5-AS1	-3.80443	0.053978	0.172243	0.763857	FALSE	FALSE	FALSE	FALSE	0	0	0	0	0	0
ENSG00000279152.1	AC129492.8	-3.80431	0.0869862	0.241645	0.616823	FALSE	FALSE	FALSE	FALSE	0	0	0	0	0	0
ENSG00000246560.2	UBE2D3-AS1	-3.80421	0.0234229	0.0939857	1.02694	FALSE	FALSE	FALSE	FALSE	0	0	0	0	0	0
ENSG00000076242.14	MLH1	-3.80337	0.000124767	0.00173526	2.76064	FALSE	TRUE	FALSE	TRUE	0	1	1	0	1	1
ENSG00000247796.2	AC008966.1	-3.79681	0.00682769	0.0365135	1.43755	FALSE	TRUE	FALSE	TRUE	0	1	1	0	1	1
ENSG00000185133.14	INPP5J	-3.79677	0.0281125	0.107684	0.967848	FALSE	FALSE	FALSE	FALSE	0	0	0	0	0	0
ENSG00000264885.1	AC026271.3	-3.79593	0.0551937	0.175309	0.756195	FALSE	FALSE	FALSE	FALSE	0	0	0	0	0	0
ENSG00000226833.5	AC092164.1	-3.79557	0.0488503	0.160923	0.793382	FALSE	FALSE	FALSE	FALSE	0	0	0	0	0	0
ENSG00000130475.14	FCHO1	-3.79528	0.0361819	0.12969	0.887095	FALSE	FALSE	FALSE	FALSE	0	0	0	0	0	0
ENSG00000226746.2	SMCR5	-3.79352	0.141602	0.334876	0.475116	FALSE	FALSE	FALSE	FALSE	0	0	0	0	0	0
ENSG00000114948.13	ADAM23	-3.79268	4.69068e-05	0.000866506	3.06223	FALSE	TRUE	FALSE	TRUE	0	1	1	0	1	1
ENSG00000143258.16	USP21	-3.79198	0.0004945	0.00482678	2.31634	FALSE	TRUE	FALSE	TRUE	0	1	1	0	1	1
ENSG00000130119.16	GNL3L	-3.79172	0.000320829	0.00350781	2.45496	FALSE	TRUE	FALSE	TRUE	0	1	1	0	1	1
ENSG00000172197.10	MBOAT1	-3.79101	0.00496072	0.0284913	1.54529	FALSE	TRUE	FALSE	TRUE	0	1	1	0	1	1
ENSG00000186481.16	ANKRD20A5P	-3.78959	0.00588878	0.0325642	1.48726	FALSE	TRUE	FALSE	TRUE	0	1	1	0	1	1
ENSG00000164778.4	EN2	-3.78915	0.0092794	0.046159	1.33574	FALSE	TRUE	FALSE	TRUE	0	1	1	0	1	1
ENSG00000185818.7	NAT8L	-3.78706	0.00260655	0.0174307	1.75869	FALSE	TRUE	FALSE	TRUE	0	1	1	0	1	1
ENSG00000253722.1	AC010834.1	-3.78649	0.0402344	0.13943	0.855645	FALSE	FALSE	FALSE	FALSE	0	0	0	0	0	0
ENSG00000172572.6	PDE3A	-3.78622	0.00616343	0.0336602	1.47288	FALSE	TRUE	FALSE	TRUE	0	1	1	0	1	1
ENSG00000274964.1	AC026356.1	-3.7862	0.0191946	0.0808846	1.09213	FALSE	FALSE	FALSE	FALSE	0	0	0	0	0	0
ENSG00000163661.4	PTX3	-3.78553	0.296539	NA	NA	FALSE	FALSE	FALSE	FALSE	0	0	0	0	0	0
ENSG00000272410.5	AC022384.1	-3.78538	0.029982	0.113012	0.946877	FALSE	FALSE	FALSE	FALSE	0	0	0	0	0	0
ENSG00000185267.10	CDNF	-3.78512	0.0637362	0.194334	0.711452	FALSE	FALSE	FALSE	FALSE	0	0	0	0	0	0
ENSG00000173818.17	ENDOV	-3.78382	0.00998035	0.048722	1.31228	FALSE	TRUE	FALSE	TRUE	0	1	1	0	1	1
ENSG00000280828.1	AC090114.3	-3.78348	0.145155	0.340836	0.467454	FALSE	FALSE	FALSE	FALSE	0	0	0	0	0	0
ENSG00000279278.1	AC245060.6	-3.78314	0.0429666	0.146906	0.83296	FALSE	FALSE	FALSE	FALSE	0	0	0	0	0	0
ENSG00000180098.9	TRNAU1AP	-3.7827	0.00697849	0.0371768	1.42973	FALSE	TRUE	FALSE	TRUE	0	1	1	0	1	1
ENSG00000258884.1	LINC02321	-3.78112	0.0763045	0.220169	0.657243	FALSE	FALSE	FALSE	FALSE	0	0	0	0	0	0
ENSG00000240859.2	AC093627.4	-3.78069	0.0740101	0.215959	0.665629	FALSE	FALSE	FALSE	FALSE	0	0	0	0	0	0
ENSG00000273391.1	AC083880.1	-3.77979	0.0525034	0.169101	0.771853	FALSE	FALSE	FALSE	FALSE	0	0	0	0	0	0
ENSG00000124370.11	MCEE	-3.77897	0.00305487	0.0196884	1.70579	FALSE	TRUE	FALSE	TRUE	0	1	1	0	1	1
ENSG00000231752.6	EMBP1	-3.77804	0.287319	0.522775	0.281685	FALSE	FALSE	FALSE	FALSE	0	0	0	0	0	0
ENSG00000242802.8	AP5Z1	-3.77787	0.00359183	0.0222365	1.65293	FALSE	TRUE	FALSE	TRUE	0	1	1	0	1	1
ENSG00000142627.13	EPHA2	-3.77767	0.00734118	0.0386289	1.41309	FALSE	TRUE	FALSE	TRUE	0	1	1	0	1	1
ENSG00000269894.1	AC018809.1	-3.77742	0.0789853	0.225706	0.646457	FALSE	FALSE	FALSE	FALSE	0	0	0	0	0	0
ENSG00000100749.8	VRK1	-3.77649	6.30132e-05	0.00107718	2.96771	FALSE	TRUE	FALSE	TRUE	0	1	1	0	1	1
ENSG00000132357.14	CARD6	-3.7756	0.0615765	0.189845	0.7216	FALSE	FALSE	FALSE	FALSE	0	0	0	0	0	0
ENSG00000164638.10	SLC29A4	-3.77512	0.00943565	0.0467223	1.33048	FALSE	TRUE	FALSE	TRUE	0	1	1	0	1	1
ENSG00000120693.13	SMAD9	-3.77436	0.000142889	0.00190648	2.71977	FALSE	TRUE	FALSE	TRUE	0	1	1	0	1	1
ENSG00000214248.2	AC010336.1	-3.77397	0.0569931	0.179139	0.746809	FALSE	FALSE	FALSE	FALSE	0	0	0	0	0	0
ENSG00000104361.10	NIPAL2	-3.77189	0.00100489	0.00832692	2.07952	FALSE	TRUE	FALSE	TRUE	0	1	1	0	1	1
ENSG00000114541.15	FRMD4B	-3.77062	0.0119785	0.0562044	1.25023	FALSE	FALSE	FALSE	FALSE	0	0	0	0	0	0
ENSG00000237187.8	NR2F1-AS1	-3.76972	0.0295052	0.111706	0.951925	FALSE	FALSE	FALSE	FALSE	0	0	0	0	0	0
ENSG00000259462.2	CPEB1-AS1	-3.76942	0.0563536	0.178045	0.749471	FALSE	FALSE	FALSE	FALSE	0	0	0	0	0	0
ENSG00000185437.13	SH3BGR	-3.76932	0.0310767	0.116304	0.934406	FALSE	FALSE	FALSE	FALSE	0	0	0	0	0	0
ENSG00000198838.13	RYR3	-3.7693	3.11064e-10	6.68309e-08	7.17502	FALSE	TRUE	FALSE	TRUE	0	1	1	0	1	1
ENSG00000142784.16	WDTC1	-3.76819	0.000466819	0.00461745	2.3356	FALSE	TRUE	FALSE	TRUE	0	1	1	0	1	1
ENSG00000090975.12	PITPNM2	-3.76769	0.00949714	0.0469696	1.32818	FALSE	TRUE	FALSE	TRUE	0	1	1	0	1	1
ENSG00000160298.17	C21orf58	-3.76643	0.0118943	0.055906	1.25254	FALSE	FALSE	FALSE	FALSE	0	0	0	0	0	0
ENSG00000169964.8	TMEM42	-3.76566	0.000191451	0.00240312	2.61923	FALSE	TRUE	FALSE	TRUE	0	1	1	0	1	1
ENSG00000261572.1	AC097639.1	-3.76562	0.0445095	0.150624	0.822106	FALSE	FALSE	FALSE	FALSE	0	0	0	0	0	0
ENSG00000271978.1	AL359643.2	-3.76552	0.33699	NA	NA	FALSE	FALSE	FALSE	FALSE	0	0	0	0	0	0
ENSG00000143493.13	INTS7	-3.76499	0.000935133	0.00788522	2.10319	FALSE	TRUE	FALSE	TRUE	0	1	1	0	1	1
ENSG00000232811.1	AL360270.1	-3.76279	0.0748558	0.217362	0.662816	FALSE	FALSE	FALSE	FALSE	0	0	0	0	0	0
ENSG00000084764.11	MAPRE3	-3.76262	0.00119635	0.00955846	2.01961	FALSE	TRUE	FALSE	TRUE	0	1	1	0	1	1
ENSG00000074755.15	ZZEF1	-3.76184	0.000240717	0.00283346	2.54768	FALSE	TRUE	FALSE	TRUE	0	1	1	0	1	1
ENSG00000204120.14	GIGYF2	-3.76164	0.00464498	0.0271321	1.56652	FALSE	TRUE	FALSE	TRUE	0	1	1	0	1	1
ENSG00000261409.1	AL035425.3	-3.76052	0.068009	0.203665	0.691085	FALSE	FALSE	FALSE	FALSE	0	0	0	0	0	0
ENSG00000183023.18	SLC8A1	-3.75713	0.000239102	0.00282066	2.54965	FALSE	TRUE	FALSE	TRUE	0	1	1	0	1	1
ENSG00000234841.4	AC017007.2	-3.75607	0.0433113	0.147828	0.830244	FALSE	FALSE	FALSE	FALSE	0	0	0	0	0	0
ENSG00000130363.11	RSPH3	-3.75556	0.0095426	0.0470963	1.32701	FALSE	TRUE	FALSE	TRUE	0	1	1	0	1	1
ENSG00000099889.14	ARVCF	-3.7553	0.00680856	0.0364623	1.43816	FALSE	TRUE	FALSE	TRUE	0	1	1	0	1	1
ENSG00000139915.20	MDGA2	-3.75459	0.000999453	0.00830852	2.08048	FALSE	TRUE	FALSE	TRUE	0	1	1	0	1	1
ENSG00000268592.3	AL355312.3	-3.75456	0.0181732	0.0774216	1.11114	FALSE	FALSE	FALSE	FALSE	0	0	0	0	0	0
ENSG00000279086.1	AC073130.3	-3.75227	0.068508	0.204857	0.688548	FALSE	FALSE	FALSE	FALSE	0	0	0	0	0	0
ENSG00000067836.12	ROGDI	-3.75028	0.00876296	0.044129	1.35528	FALSE	TRUE	FALSE	TRUE	0	1	1	0	1	1
ENSG00000184486.9	POU3F2	-3.74985	0.00533017	0.0300984	1.52146	FALSE	TRUE	FALSE	TRUE	0	1	1	0	1	1
ENSG00000173258.12	ZNF483	-3.74942	0.0544125	0.173335	0.761114	FALSE	FALSE	FALSE	FALSE	0	0	0	0	0	0
ENSG00000286181.1	AC232271.3	-3.74824	0.0332754	0.121928	0.913898	FALSE	FALSE	FALSE	FALSE	0	0	0	0	0	0
ENSG00000260261.2	AC124944.3	-3.74807	0.00317601	0.0202904	1.69271	FALSE	TRUE	FALSE	TRUE	0	1	1	0	1	1
ENSG00000119917.14	IFIT3	-3.74801	0.033374	0.122139	0.913144	FALSE	FALSE	FALSE	FALSE	0	0	0	0	0	0
ENSG00000144712.12	CAND2	-3.74719	0.0724409	0.2127	0.672233	FALSE	FALSE	FALSE	FALSE	0	0	0	0	0	0
ENSG00000258920.1	FOXN3-AS1	-3.74659	0.0175491	0.0754045	1.1226	FALSE	FALSE	FALSE	FALSE	0	0	0	0	0	0
ENSG00000177406.4	NINJ2-AS1	-3.7459	3.0862e-07	1.62185e-05	4.78999	FALSE	TRUE	FALSE	TRUE	0	1	1	0	1	1
ENSG00000173531.15	MST1	-3.74465	0.00673609	0.0361506	1.44188	FALSE	TRUE	FALSE	TRUE	0	1	1	0	1	1
ENSG00000174500.13	GCSAM	-3.74356	0.112529	0.286663	0.542628	FALSE	FALSE	FALSE	FALSE	0	0	0	0	0	0
ENSG00000130803.15	ZNF317	-3.74295	0.00259118	0.0173715	1.76016	FALSE	TRUE	FALSE	TRUE	0	1	1	0	1	1
ENSG00000271797.1	AC008494.3	-3.74201	0.0317929	0.118062	0.92789	FALSE	FALSE	FALSE	FALSE	0	0	0	0	0	0
ENSG00000152804.11	HHEX	-3.74166	0.0562525	0.177846	0.749955	FALSE	FALSE	FALSE	FALSE	0	0	0	0	0	0
ENSG00000109066.13	TMEM104	-3.74136	0.00320408	0.0204057	1.69025	FALSE	TRUE	FALSE	TRUE	0	1	1	0	1	1
ENSG00000175536.7	LIPT2	-3.74065	0.00757042	0.0394908	1.4035	FALSE	TRUE	FALSE	TRUE	0	1	1	0	1	1
ENSG00000121621.7	KIF18A	-3.74041	0.00735799	0.0386605	1.41273	FALSE	TRUE	FALSE	TRUE	0	1	1	0	1	1
ENSG00000170142.11	UBE2E1	-3.73966	0.00318453	0.0203368	1.69172	FALSE	TRUE	FALSE	TRUE	0	1	1	0	1	1
ENSG00000278330.1	AC018529.2	-3.73877	0.337942	0.57348	0.241481	FALSE	FALSE	FALSE	FALSE	0	0	0	0	0	0
ENSG00000251348.1	HSPD1P11	-3.73752	0.0332996	0.121989	0.913681	FALSE	FALSE	FALSE	FALSE	0	0	0	0	0	0
ENSG00000028137.19	TNFRSF1B	-3.73738	0.0822954	0.232036	0.634445	FALSE	FALSE	FALSE	FALSE	0	0	0	0	0	0
ENSG00000285091.1	AL109840.2	-3.73628	0.0664072	0.200304	0.698311	FALSE	FALSE	FALSE	FALSE	0	0	0	0	0	0
ENSG00000106689.11	LHX2	-3.73589	0.0239005	0.0954556	1.0202	FALSE	FALSE	FALSE	FALSE	0	0	0	0	0	0
ENSG00000260992.1	DOCK9-DT	-3.73504	0.0805988	0.228707	0.640721	FALSE	FALSE	FALSE	FALSE	0	0	0	0	0	0
ENSG00000264501.2	RN7SL731P	-3.73501	0.0567579	0.178744	0.747769	FALSE	FALSE	FALSE	FALSE	0	0	0	0	0	0
ENSG00000159579.14	RSPRY1	-3.73474	0.0107206	0.0516563	1.28688	FALSE	FALSE	FALSE	FALSE	0	0	0	0	0	0
ENSG00000182179.13	UBA7	-3.73471	0.173359	0.382941	0.416868	FALSE	FALSE	FALSE	FALSE	0	0	0	0	0	0
ENSG00000129534.14	MIS18BP1	-3.73447	0.000218189	0.00263046	2.57997	FALSE	TRUE	FALSE	TRUE	0	1	1	0	1	1
ENSG00000196604.12	POTEF	-3.73358	0.0913281	0.24951	0.602913	FALSE	FALSE	FALSE	FALSE	0	0	0	0	0	0
ENSG00000279342.2	AP000866.6	-3.73345	0.179025	0.391108	0.407703	FALSE	FALSE	FALSE	FALSE	0	0	0	0	0	0
ENSG00000169129.15	AFAP1L2	-3.73325	0.0486937	0.160639	0.794148	FALSE	FALSE	FALSE	FALSE	0	0	0	0	0	0
ENSG00000275494.1	AC133552.5	-3.73305	0.0790298	0.225754	0.646365	FALSE	FALSE	FALSE	FALSE	0	0	0	0	0	0
ENSG00000267023.5	LRRC37A16P	-3.73247	0.0143218	0.0645947	1.1898	FALSE	FALSE	FALSE	FALSE	0	0	0	0	0	0
ENSG00000216895.9	AC009403.1	-3.73228	0.00563927	0.0315269	1.50132	FALSE	TRUE	FALSE	TRUE	0	1	1	0	1	1
ENSG00000241860.6	AL627309.5	-3.73165	0.0219194	0.0892896	1.0492	FALSE	FALSE	FALSE	FALSE	0	0	0	0	0	0
ENSG00000272341.1	AL137003.2	-3.73149	0.0684298	0.204661	0.688964	FALSE	FALSE	FALSE	FALSE	0	0	0	0	0	0
ENSG00000260772.1	AC012321.1	-3.73065	0.0349263	0.126161	0.899077	FALSE	FALSE	FALSE	FALSE	0	0	0	0	0	0
ENSG00000271500.1	AC005183.1	-3.73021	0.0271265	0.10472	0.979971	FALSE	FALSE	FALSE	FALSE	0	0	0	0	0	0
ENSG00000260400.1	AL513534.2	-3.72995	0.0705494	0.208784	0.680303	FALSE	FALSE	FALSE	FALSE	0	0	0	0	0	0
ENSG00000279191.1	AC068491.4	-3.72975	0.341638	NA	NA	FALSE	FALSE	FALSE	FALSE	0	0	0	0	0	0
ENSG00000279692.1	AC110285.7	-3.7291	0.0246346	0.097574	1.01067	FALSE	FALSE	FALSE	FALSE	0	0	0	0	0	0
ENSG00000120451.10	SNX19	-3.72691	0.0165021	0.0718854	1.14336	FALSE	FALSE	FALSE	FALSE	0	0	0	0	0	0
ENSG00000115963.13	RND3	-3.7268	0.000234159	0.00278038	2.5559	FALSE	TRUE	FALSE	TRUE	0	1	1	0	1	1
ENSG00000124788.18	ATXN1	-3.72515	6.38767e-05	0.00108285	2.96543	FALSE	TRUE	FALSE	TRUE	0	1	1	0	1	1
ENSG00000236255.1	AC009404.1	-3.72435	0.179121	NA	NA	FALSE	FALSE	FALSE	FALSE	0	0	0	0	0	0
ENSG00000182541.18	LIMK2	-3.72387	0.00911845	0.0455112	1.34188	FALSE	TRUE	FALSE	TRUE	0	1	1	0	1	1
ENSG00000101911.12	PRPS2	-3.72216	0.000444322	0.00445992	2.35067	FALSE	TRUE	FALSE	TRUE	0	1	1	0	1	1
ENSG00000182890.4	GLUD2	-3.72212	7.9101e-10	1.36612e-07	6.86451	FALSE	TRUE	FALSE	TRUE	0	1	1	0	1	1
ENSG00000130958.13	SLC35D2	-3.72074	0.000382518	0.00401004	2.39685	FALSE	TRUE	FALSE	TRUE	0	1	1	0	1	1
ENSG00000272145.1	NFYC-AS1	-3.72045	0.00472168	0.0273545	1.56297	FALSE	TRUE	FALSE	TRUE	0	1	1	0	1	1
ENSG00000259826.1	AC072061.1	-3.71993	0.0399317	0.138794	0.85763	FALSE	FALSE	FALSE	FALSE	0	0	0	0	0	0
ENSG00000282851.2	BISPR	-3.71979	0.052922	0.169855	0.769921	FALSE	FALSE	FALSE	FALSE	0	0	0	0	0	0
ENSG00000197980.12	LEKR1	-3.71953	0.0088139	0.0443444	1.35316	FALSE	TRUE	FALSE	TRUE	0	1	1	0	1	1
ENSG00000214783.9	POLR2J4	-3.71795	0.0330705	0.121422	0.915701	FALSE	FALSE	FALSE	FALSE	0	0	0	0	0	0
ENSG00000168939.11	SPRY3	-3.71773	0.0450822	0.15212	0.817814	FALSE	FALSE	FALSE	FALSE	0	0	0	0	0	0
ENSG00000104324.16	CPQ	-3.7166	0.0532571	0.170555	0.768137	FALSE	FALSE	FALSE	FALSE	0	0	0	0	0	0
ENSG00000106003.13	LFNG	-3.71614	0.0640789	0.195224	0.709467	FALSE	FALSE	FALSE	FALSE	0	0	0	0	0	0
ENSG00000134245.18	WNT2B	-3.71556	0.0599445	0.186121	0.730204	FALSE	FALSE	FALSE	FALSE	0	0	0	0	0	0
ENSG00000163312.11	HELQ	-3.71496	0.0184703	0.0782777	1.10636	FALSE	FALSE	FALSE	FALSE	0	0	0	0	0	0
ENSG00000114626.18	ABTB1	-3.71432	5.79934e-05	0.00101479	2.99362	FALSE	TRUE	FALSE	TRUE	0	1	1	0	1	1
ENSG00000225265.1	TAF1A-AS1	-3.71393	0.00965361	0.0474693	1.32359	FALSE	TRUE	FALSE	TRUE	0	1	1	0	1	1
ENSG00000095319.14	NUP188	-3.7139	0.00136729	0.0105867	1.97524	FALSE	TRUE	FALSE	TRUE	0	1	1	0	1	1
ENSG00000276180.1	H4C9	-3.71288	0.343859	0.579718	0.236783	FALSE	FALSE	FALSE	FALSE	0	0	0	0	0	0
ENSG00000167395.10	ZNF646	-3.71277	0.00773537	0.0401288	1.39654	FALSE	TRUE	FALSE	TRUE	0	1	1	0	1	1
ENSG00000130751.9	NPAS1	-3.71109	0.164402	0.370006	0.431791	FALSE	FALSE	FALSE	FALSE	0	0	0	0	0	0
ENSG00000260552.1	AC023043.1	-3.70967	0.344269	NA	NA	FALSE	FALSE	FALSE	FALSE	0	0	0	0	0	0
ENSG00000185168.5	LINC00482	-3.70891	0.00299867	0.0194327	1.71147	FALSE	TRUE	FALSE	TRUE	0	1	1	0	1	1
ENSG00000278291.1	AL161772.1	-3.70814	0.102265	0.268536	0.570997	FALSE	FALSE	FALSE	FALSE	0	0	0	0	0	0
ENSG00000260293.2	AC106820.4	-3.70802	0.151508	0.350797	0.454944	FALSE	FALSE	FALSE	FALSE	0	0	0	0	0	0
ENSG00000130758.8	MAP3K10	-3.70688	0.00328611	0.0208061	1.68181	FALSE	TRUE	FALSE	TRUE	0	1	1	0	1	1
ENSG00000260563.3	AC132872.1	-3.70446	0.0696228	0.206938	0.68416	FALSE	FALSE	FALSE	FALSE	0	0	0	0	0	0
ENSG00000239508.1	PLCH1-AS1	-3.70432	0.344993	NA	NA	FALSE	FALSE	FALSE	FALSE	0	0	0	0	0	0
ENSG00000105639.18	JAK3	-3.70375	0.0390964	0.13706	0.863088	FALSE	FALSE	FALSE	FALSE	0	0	0	0	0	0
ENSG00000198799.12	LRIG2	-3.70295	2.69073e-06	9.5086e-05	4.02188	FALSE	TRUE	FALSE	TRUE	0	1	1	0	1	1
ENSG00000170684.9	ZNF296	-3.70154	0.0619745	0.190496	0.720115	FALSE	FALSE	FALSE	FALSE	0	0	0	0	0	0
ENSG00000163249.12	CCNYL1	-3.70104	0.000582744	0.00544151	2.26428	FALSE	TRUE	FALSE	TRUE	0	1	1	0	1	1
ENSG00000051382.8	PIK3CB	-3.70081	0.0028898	0.0188764	1.72408	FALSE	TRUE	FALSE	TRUE	0	1	1	0	1	1
ENSG00000111728.10	ST8SIA1	-3.70054	0.00123193	0.00978515	2.00943	FALSE	TRUE	FALSE	TRUE	0	1	1	0	1	1
ENSG00000196150.13	ZNF250	-3.70046	0.00154737	0.011606	1.93532	FALSE	TRUE	FALSE	TRUE	0	1	1	0	1	1
ENSG00000167393.17	PPP2R3B	-3.70028	0.00605239	0.0332432	1.4783	FALSE	TRUE	FALSE	TRUE	0	1	1	0	1	1
ENSG00000197312.12	DDI2	-3.69993	0.0028993	0.0189295	1.72286	FALSE	TRUE	FALSE	TRUE	0	1	1	0	1	1
ENSG00000156599.11	ZDHHC5	-3.69959	2.52973e-05	0.000547301	3.26177	FALSE	TRUE	FALSE	TRUE	0	1	1	0	1	1
ENSG00000167880.7	EVPL	-3.69925	0.27052	0.50408	0.2975	FALSE	FALSE	FALSE	FALSE	0	0	0	0	0	0
ENSG00000231169.4	EEF1B2P1	-3.69796	0.0799804	0.227393	0.643223	FALSE	FALSE	FALSE	FALSE	0	0	0	0	0	0
ENSG00000267549.6	AC006116.8	-3.69672	0.324371	NA	NA	FALSE	FALSE	FALSE	FALSE	0	0	0	0	0	0
ENSG00000275454.1	AC105020.6	-3.69607	0.0749285	0.21747	0.6626	FALSE	FALSE	FALSE	FALSE	0	0	0	0	0	0
ENSG00000121577.13	POPDC2	-3.69589	0.0471606	0.15718	0.803604	FALSE	FALSE	FALSE	FALSE	0	0	0	0	0	0
ENSG00000138756.17	BMP2K	-3.69523	0.00178119	0.0129693	1.88708	FALSE	TRUE	FALSE	TRUE	0	1	1	0	1	1
ENSG00000114933.16	INO80D	-3.69503	0.000217526	0.00262887	2.58023	FALSE	TRUE	FALSE	TRUE	0	1	1	0	1	1
ENSG00000267317.2	AC027307.2	-3.69447	0.015327	0.0680917	1.16691	FALSE	FALSE	FALSE	FALSE	0	0	0	0	0	0
ENSG00000166450.13	PRTG	-3.6927	0.041285	0.141923	0.847946	FALSE	FALSE	FALSE	FALSE	0	0	0	0	0	0
ENSG00000204172.12	AGAP9	-3.69201	0.0240728	0.0958148	1.01857	FALSE	FALSE	FALSE	FALSE	0	0	0	0	0	0
ENSG00000103343.13	ZNF174	-3.6915	0.00589477	0.0325752	1.48711	FALSE	TRUE	FALSE	TRUE	0	1	1	0	1	1
ENSG00000187764.11	SEMA4D	-3.69073	0.00374589	0.0229664	1.63891	FALSE	TRUE	FALSE	TRUE	0	1	1	0	1	1
ENSG00000196172.9	ZNF681	-3.68893	0.053096	0.170272	0.768858	FALSE	FALSE	FALSE	FALSE	0	0	0	0	0	0
ENSG00000006377.11	DLX6	-3.68859	7.72983e-05	0.00124197	2.90589	FALSE	TRUE	FALSE	TRUE	0	1	1	0	1	1
ENSG00000232907.7	DLGAP4-AS1	-3.68841	0.0737571	0.215375	0.666805	FALSE	FALSE	FALSE	FALSE	0	0	0	0	0	0
ENSG00000279636.2	AL132989.2	-3.68511	0.0751351	0.217876	0.661791	FALSE	FALSE	FALSE	FALSE	0	0	0	0	0	0
ENSG00000232587.1	EEF1A1P3	-3.68456	0.173341	0.382941	0.416868	FALSE	FALSE	FALSE	FALSE	0	0	0	0	0	0
ENSG00000132359.15	RAP1GAP2	-3.68336	0.0193083	0.0812165	1.09036	FALSE	FALSE	FALSE	FALSE	0	0	0	0	0	0
ENSG00000224420.3	ADM5	-3.68332	0.322569	NA	NA	FALSE	FALSE	FALSE	FALSE	0	0	0	0	0	0
ENSG00000234719.8	NPIPB2	-3.68074	0.0570416	0.179222	0.746609	FALSE	FALSE	FALSE	FALSE	0	0	0	0	0	0
ENSG00000188897.9	AC099489.1	-3.67986	0.185765	0.399511	0.398471	FALSE	FALSE	FALSE	FALSE	0	0	0	0	0	0
ENSG00000233384.2	CNIH3-AS2	-3.67788	0.344978	0.580567	0.236148	FALSE	FALSE	FALSE	FALSE	0	0	0	0	0	0
ENSG00000075856.12	SART3	-3.67637	0.00154163	0.0115683	1.93673	FALSE	TRUE	FALSE	TRUE	0	1	1	0	1	1
ENSG00000136378.15	ADAMTS7	-3.6763	0.0234399	0.0940245	1.02676	FALSE	FALSE	FALSE	FALSE	0	0	0	0	0	0
ENSG00000131591.17	C1orf159	-3.67527	0.00244543	0.0166271	1.77918	FALSE	TRUE	FALSE	TRUE	0	1	1	0	1	1
ENSG00000133131.15	MORC4	-3.67452	0.00330261	0.0208862	1.68014	FALSE	TRUE	FALSE	TRUE	0	1	1	0	1	1
ENSG00000240695.1	AC117382.1	-3.67429	0.180642	0.393165	0.405425	FALSE	FALSE	FALSE	FALSE	0	0	0	0	0	0
ENSG00000259673.5	IQCH-AS1	-3.67254	0.0488938	0.16098	0.793228	FALSE	FALSE	FALSE	FALSE	0	0	0	0	0	0
ENSG00000230337.1	EXOSC10-AS1	-3.67219	0.0577805	0.181029	0.742252	FALSE	FALSE	FALSE	FALSE	0	0	0	0	0	0
ENSG00000079277.20	MKNK1	-3.67197	0.00207388	0.0146043	1.83552	FALSE	TRUE	FALSE	TRUE	0	1	1	0	1	1
ENSG00000279799.1	AC006077.2	-3.67175	0.0676565	0.202896	0.692725	FALSE	FALSE	FALSE	FALSE	0	0	0	0	0	0
ENSG00000223546.6	LINC00630	-3.67008	0.309582	NA	NA	FALSE	FALSE	FALSE	FALSE	0	0	0	0	0	0
ENSG00000168631.12	MUCL3	-3.6695	0.0395181	0.138112	0.859768	FALSE	FALSE	FALSE	FALSE	0	0	0	0	0	0
ENSG00000130997.16	POLN	-3.66939	0.00916066	0.045666	1.34041	FALSE	TRUE	FALSE	TRUE	0	1	1	0	1	1
ENSG00000269973.1	AC010969.2	-3.66878	0.0357002	0.12832	0.891707	FALSE	FALSE	FALSE	FALSE	0	0	0	0	0	0
ENSG00000213949.9	ITGA1	-3.66858	0.0124688	0.0579047	1.23729	FALSE	FALSE	FALSE	FALSE	0	0	0	0	0	0
ENSG00000237437.1	ASS1P12	-3.66839	0.184041	0.397115	0.401084	FALSE	FALSE	FALSE	FALSE	0	0	0	0	0	0
ENSG00000261786.1	AC006058.1	-3.66834	0.0101932	0.0495833	1.30466	FALSE	TRUE	FALSE	TRUE	0	1	1	0	1	1
ENSG00000169856.8	ONECUT1	-3.66795	0.0593249	0.184757	0.7334	FALSE	FALSE	FALSE	FALSE	0	0	0	0	0	0
ENSG00000265972.5	TXNIP	-3.6678	0.017929	0.0765212	1.11622	FALSE	FALSE	FALSE	FALSE	0	0	0	0	0	0
ENSG00000260269.5	AC105036.3	-3.66772	0.208885	0.431135	0.365387	FALSE	FALSE	FALSE	FALSE	0	0	0	0	0	0
ENSG00000233871.2	DLG5-AS1	-3.66721	0.14303	0.337013	0.472353	FALSE	FALSE	FALSE	FALSE	0	0	0	0	0	0
ENSG00000172888.12	ZNF621	-3.66699	2.74967e-05	0.000584788	3.233	FALSE	TRUE	FALSE	TRUE	0	1	1	0	1	1
ENSG00000273893.1	AL133520.1	-3.66459	0.175324	NA	NA	FALSE	FALSE	FALSE	FALSE	0	0	0	0	0	0
ENSG00000117245.12	KIF17	-3.66422	0.146457	0.342806	0.464952	FALSE	FALSE	FALSE	FALSE	0	0	0	0	0	0
ENSG00000102886.15	GDPD3	-3.66389	0.176578	NA	NA	FALSE	FALSE	FALSE	FALSE	0	0	0	0	0	0
ENSG00000272202.1	AC097358.2	-3.66122	0.082721	0.233029	0.63259	FALSE	FALSE	FALSE	FALSE	0	0	0	0	0	0
ENSG00000172209.6	GPR22	-3.66082	0.35113	0.586979	0.231378	FALSE	FALSE	FALSE	FALSE	0	0	0	0	0	0
ENSG00000183723.12	CMTM4	-3.66072	0.00575274	0.0319667	1.4953	FALSE	TRUE	FALSE	TRUE	0	1	1	0	1	1
ENSG00000172201.12	ID4	-3.66038	6.50559e-12	3.22978e-09	8.49083	FALSE	TRUE	FALSE	TRUE	0	1	1	0	1	1
ENSG00000245146.6	MALINC1	-3.65995	0.0221169	0.0898273	1.04659	FALSE	FALSE	FALSE	FALSE	0	0	0	0	0	0
ENSG00000148606.13	POLR3A	-3.65965	4.95925e-08	3.8109e-06	5.41897	FALSE	TRUE	FALSE	TRUE	0	1	1	0	1	1
ENSG00000140450.9	ARRDC4	-3.65938	0.0777129	0.223245	0.651219	FALSE	FALSE	FALSE	FALSE	0	0	0	0	0	0
ENSG00000149050.10	ZNF214	-3.65869	0.138227	0.329846	0.481689	FALSE	FALSE	FALSE	FALSE	0	0	0	0	0	0
ENSG00000278126.1	AC139768.2	-3.65862	0.171519	0.380209	0.419977	FALSE	FALSE	FALSE	FALSE	0	0	0	0	0	0
ENSG00000270604.5	HCG17	-3.6579	0.153298	0.353792	0.451252	FALSE	FALSE	FALSE	FALSE	0	0	0	0	0	0
ENSG00000057657.17	PRDM1	-3.65727	0.353748	0.589858	0.229252	FALSE	FALSE	FALSE	FALSE	0	0	0	0	0	0
ENSG00000261423.1	TMEM202-AS1	-3.65411	0.0590887	0.184232	0.734634	FALSE	FALSE	FALSE	FALSE	0	0	0	0	0	0
ENSG00000141252.20	VPS53	-3.65406	0.0157974	0.069631	1.1572	FALSE	FALSE	FALSE	FALSE	0	0	0	0	0	0
ENSG00000261594.3	TPBGL	-3.65397	0.0261415	0.102184	0.990619	FALSE	FALSE	FALSE	FALSE	0	0	0	0	0	0
ENSG00000258938.1	AL162311.3	-3.65377	0.0649725	0.197145	0.705214	FALSE	FALSE	FALSE	FALSE	0	0	0	0	0	0
ENSG00000284626.1	AC091167.7	-3.65358	0.161671	0.366413	0.436029	FALSE	FALSE	FALSE	FALSE	0	0	0	0	0	0
ENSG00000197020.11	ZNF100	-3.65351	0.000446069	0.00447195	2.3495	FALSE	TRUE	FALSE	TRUE	0	1	1	0	1	1
ENSG00000102531.16	FNDC3A	-3.65351	0.000138843	0.00187242	2.7276	FALSE	TRUE	FALSE	TRUE	0	1	1	0	1	1
ENSG00000143458.12	GABPB2	-3.65331	1.90884e-05	0.000437985	3.35854	FALSE	TRUE	FALSE	TRUE	0	1	1	0	1	1
ENSG00000160862.13	AZGP1	-3.65253	0.0203766	0.0845733	1.07277	FALSE	FALSE	FALSE	FALSE	0	0	0	0	0	0
ENSG00000142798.20	HSPG2	-3.65253	0.00476112	0.0275438	1.55998	FALSE	TRUE	FALSE	TRUE	0	1	1	0	1	1
ENSG00000270890.1	AL049844.2	-3.65227	0.351858	NA	NA	FALSE	FALSE	FALSE	FALSE	0	0	0	0	0	0
ENSG00000273456.1	AC064836.3	-3.65146	0.0614568	0.189656	0.722034	FALSE	FALSE	FALSE	FALSE	0	0	0	0	0	0
ENSG00000261535.1	AC005086.1	-3.65104	0.352132	NA	NA	FALSE	FALSE	FALSE	FALSE	0	0	0	0	0	0
ENSG00000197142.10	ACSL5	-3.65078	0.061591	0.189854	0.72158	FALSE	FALSE	FALSE	FALSE	0	0	0	0	0	0
ENSG00000184226.15	PCDH9	-3.64966	0.00332282	0.0209652	1.6785	FALSE	TRUE	FALSE	TRUE	0	1	1	0	1	1
ENSG00000254553.1	AL033529.1	-3.64767	0.00753948	0.0393672	1.40487	FALSE	TRUE	FALSE	TRUE	0	1	1	0	1	1
ENSG00000276116.2	FUT8-AS1	-3.64676	0.0500449	0.16358	0.786271	FALSE	FALSE	FALSE	FALSE	0	0	0	0	0	0
ENSG00000244270.1	RPL32P29	-3.64561	0.0483813	0.160036	0.795781	FALSE	FALSE	FALSE	FALSE	0	0	0	0	0	0
ENSG00000162873.14	KLHDC8A	-3.64355	0.35312	0.589052	0.229846	FALSE	FALSE	FALSE	FALSE	0	0	0	0	0	0
ENSG00000110427.15	KIAA1549L	-3.64112	0.00039508	0.00410475	2.38671	FALSE	TRUE	FALSE	TRUE	0	1	1	0	1	1
ENSG00000196739.15	COL27A1	-3.64005	0.0877619	0.242862	0.61464	FALSE	FALSE	FALSE	FALSE	0	0	0	0	0	0
ENSG00000223573.7	TINCR	-3.6397	4.27551e-05	0.000807071	3.09309	FALSE	TRUE	FALSE	TRUE	0	1	1	0	1	1
ENSG00000130600.18	H19	-3.63847	0.00887222	0.044569	1.35097	FALSE	TRUE	FALSE	TRUE	0	1	1	0	1	1
ENSG00000175505.11	CLCF1	-3.63394	0.115004	0.291465	0.535414	FALSE	FALSE	FALSE	FALSE	0	0	0	0	0	0
ENSG00000130023.16	ERMARD	-3.63383	0.0178848	0.0763724	1.11706	FALSE	FALSE	FALSE	FALSE	0	0	0	0	0	0
ENSG00000174013.8	FBXO45	-3.63231	0.00268032	0.0178225	1.74903	FALSE	TRUE	FALSE	TRUE	0	1	1	0	1	1
ENSG00000285851.1	AL359762.3	-3.63201	0.107039	0.276658	0.558057	FALSE	FALSE	FALSE	FALSE	0	0	0	0	0	0
ENSG00000272476.1	AL024507.2	-3.63179	0.0282742	0.108176	0.965868	FALSE	FALSE	FALSE	FALSE	0	0	0	0	0	0
ENSG00000206567.9	AC022007.1	-3.63117	0.0178372	0.0762291	1.11788	FALSE	FALSE	FALSE	FALSE	0	0	0	0	0	0
ENSG00000031081.10	ARHGAP31	-3.631	0.021249	0.087372	1.05863	FALSE	FALSE	FALSE	FALSE	0	0	0	0	0	0
ENSG00000124496.12	TRERF1	-3.62841	0.00175709	0.0128189	1.89215	FALSE	TRUE	FALSE	TRUE	0	1	1	0	1	1
ENSG00000023516.9	AKAP11	-3.62689	0.00421151	0.0251134	1.60009	FALSE	TRUE	FALSE	TRUE	0	1	1	0	1	1
ENSG00000232485.2	AC098820.1	-3.62647	0.164414	0.370006	0.431791	FALSE	FALSE	FALSE	FALSE	0	0	0	0	0	0
ENSG00000126858.18	RHOT1	-3.62625	0.00266474	0.0177261	1.75139	FALSE	TRUE	FALSE	TRUE	0	1	1	0	1	1
ENSG00000109189.13	USP46	-3.62542	0.0172881	0.0745996	1.12726	FALSE	FALSE	FALSE	FALSE	0	0	0	0	0	0
ENSG00000125354.23	SEPTIN6	-3.62474	0.0169956	0.0736176	1.13302	FALSE	FALSE	FALSE	FALSE	0	0	0	0	0	0
ENSG00000139329.5	LUM	-3.62425	0.0410187	0.141254	0.849999	FALSE	FALSE	FALSE	FALSE	0	0	0	0	0	0
ENSG00000203852.3	H3C15	-3.62374	0.0515484	0.167186	0.7768	FALSE	FALSE	FALSE	FALSE	0	0	0	0	0	0
ENSG00000120664.10	SPART-AS1	-3.6233	0.0603931	0.187153	0.727803	FALSE	FALSE	FALSE	FALSE	0	0	0	0	0	0
ENSG00000261959.1	AC015909.3	-3.6227	0.187268	0.401768	0.396025	FALSE	FALSE	FALSE	FALSE	0	0	0	0	0	0
ENSG00000113504.21	SLC12A7	-3.6226	6.05713e-05	0.00104309	2.98168	FALSE	TRUE	FALSE	TRUE	0	1	1	0	1	1
ENSG00000231856.2	AL162377.1	-3.62018	0.000804532	0.00698275	2.15597	FALSE	TRUE	FALSE	TRUE	0	1	1	0	1	1
ENSG00000273382.1	AL356488.3	-3.62005	0.0533393	0.170717	0.767723	FALSE	FALSE	FALSE	FALSE	0	0	0	0	0	0
ENSG00000130822.15	PNCK	-3.61968	0.183148	NA	NA	FALSE	FALSE	FALSE	FALSE	0	0	0	0	0	0
ENSG00000279253.1	AL121753.2	-3.6192	0.0229254	0.0925137	1.03379	FALSE	FALSE	FALSE	FALSE	0	0	0	0	0	0
ENSG00000215417.12	MIR17HG	-3.61818	0.112455	0.286518	0.542848	FALSE	FALSE	FALSE	FALSE	0	0	0	0	0	0
ENSG00000197182.14	MIRLET7BHG	-3.61678	0.00492242	0.0283361	1.54766	FALSE	TRUE	FALSE	TRUE	0	1	1	0	1	1
ENSG00000180233.11	ZNRF2	-3.61646	0.00204788	0.0144612	1.8398	FALSE	TRUE	FALSE	TRUE	0	1	1	0	1	1
ENSG00000064489.22	BORCS8-MEF2B	-3.61579	0.0675297	0.202604	0.693352	FALSE	FALSE	FALSE	FALSE	0	0	0	0	0	0
ENSG00000103479.16	RBL2	-3.61566	0.00386542	0.0235584	1.62785	FALSE	TRUE	FALSE	TRUE	0	1	1	0	1	1
ENSG00000004139.14	SARM1	-3.61501	0.0374597	0.132953	0.8763	FALSE	FALSE	FALSE	FALSE	0	0	0	0	0	0
ENSG00000088836.13	SLC4A11	-3.61357	0.0344268	0.124882	0.903499	FALSE	FALSE	FALSE	FALSE	0	0	0	0	0	0
ENSG00000135643.5	KCNMB4	-3.61333	0.064656	0.19644	0.70677	FALSE	FALSE	FALSE	FALSE	0	0	0	0	0	0
ENSG00000177076.6	ACER2	-3.61332	0.0402011	0.139373	0.855821	FALSE	FALSE	FALSE	FALSE	0	0	0	0	0	0
ENSG00000224790.2	AP000704.1	-3.61319	0.0705516	0.208784	0.680303	FALSE	FALSE	FALSE	FALSE	0	0	0	0	0	0
ENSG00000267248.2	AC025048.2	-3.61256	0.0466231	0.155817	0.807386	FALSE	FALSE	FALSE	FALSE	0	0	0	0	0	0
ENSG00000157782.9	CABP1	-3.61068	0.0785504	0.224976	0.647863	FALSE	FALSE	FALSE	FALSE	0	0	0	0	0	0
ENSG00000182378.14	PLCXD1	-3.60809	0.000416923	0.00426907	2.36967	FALSE	TRUE	FALSE	TRUE	0	1	1	0	1	1
ENSG00000166246.14	C16orf71	-3.60782	0.160474	0.365022	0.437681	FALSE	FALSE	FALSE	FALSE	0	0	0	0	0	0
ENSG00000164830.18	OXR1	-3.6078	0.00629218	0.03426	1.46521	FALSE	TRUE	FALSE	TRUE	0	1	1	0	1	1
ENSG00000075568.17	TMEM131	-3.60756	0.00100808	0.00834909	2.07836	FALSE	TRUE	FALSE	TRUE	0	1	1	0	1	1
ENSG00000267009.6	AC007780.1	-3.6067	0.0858895	0.239511	0.620674	FALSE	FALSE	FALSE	FALSE	0	0	0	0	0	0
ENSG00000181744.8	DIPK2A	-3.60602	0.000363459	0.0038574	2.41371	FALSE	TRUE	FALSE	TRUE	0	1	1	0	1	1
ENSG00000205861.11	PCOTH	-3.60558	0.0246344	0.097574	1.01067	FALSE	FALSE	FALSE	FALSE	0	0	0	0	0	0
ENSG00000171241.9	SHCBP1	-3.60558	0.0067136	0.0360723	1.44283	FALSE	TRUE	FALSE	TRUE	0	1	1	0	1	1
ENSG00000129946.10	SHC2	-3.60498	0.00730999	0.0385146	1.41438	FALSE	TRUE	FALSE	TRUE	0	1	1	0	1	1
ENSG00000280129.1	AL132780.5	-3.60476	0.105261	0.274019	0.562219	FALSE	FALSE	FALSE	FALSE	0	0	0	0	0	0
ENSG00000167554.15	ZNF610	-3.60475	0.0166279	0.0723324	1.14067	FALSE	FALSE	FALSE	FALSE	0	0	0	0	0	0
ENSG00000204262.13	COL5A2	-3.60443	0.014469	0.065134	1.18619	FALSE	FALSE	FALSE	FALSE	0	0	0	0	0	0
ENSG00000130684.14	ZNF337	-3.60408	0.00470692	0.0273033	1.56379	FALSE	TRUE	FALSE	TRUE	0	1	1	0	1	1
ENSG00000280018.3	CU634019.6	-3.60279	0.0247846	0.0979779	1.00887	FALSE	FALSE	FALSE	FALSE	0	0	0	0	0	0
ENSG00000130024.15	PHF10	-3.60219	0.000144917	0.00192879	2.71471	FALSE	TRUE	FALSE	TRUE	0	1	1	0	1	1
ENSG00000185130.5	H2BC13	-3.60108	0.0669437	0.201512	0.6957	FALSE	FALSE	FALSE	FALSE	0	0	0	0	0	0
ENSG00000221817.9	PPP3CB-AS1	-3.60095	0.0176868	0.0758252	1.12019	FALSE	FALSE	FALSE	FALSE	0	0	0	0	0	0
ENSG00000061656.9	SPAG4	-3.60033	0.0226155	0.0914897	1.03863	FALSE	FALSE	FALSE	FALSE	0	0	0	0	0	0
ENSG00000285669.1	AC026979.4	-3.59938	0.043317	0.147828	0.830244	FALSE	FALSE	FALSE	FALSE	0	0	0	0	0	0
ENSG00000128165.9	ADM2	-3.59909	0.0686407	0.205038	0.688166	FALSE	FALSE	FALSE	FALSE	0	0	0	0	0	0
ENSG00000264301.1	LINC01444	-3.59826	0.0809135	0.229445	0.639321	FALSE	FALSE	FALSE	FALSE	0	0	0	0	0	0
ENSG00000259065.1	AC005520.2	-3.59698	0.0805903	0.228707	0.640721	FALSE	FALSE	FALSE	FALSE	0	0	0	0	0	0
ENSG00000159674.12	SPON2	-3.59518	0.0691332	0.206009	0.686115	FALSE	FALSE	FALSE	FALSE	0	0	0	0	0	0
ENSG00000116786.13	PLEKHM2	-3.59515	0.000126182	0.00174711	2.75768	FALSE	TRUE	FALSE	TRUE	0	1	1	0	1	1
ENSG00000234129.7	AC073529.1	-3.59499	0.0708462	0.209352	0.679124	FALSE	FALSE	FALSE	FALSE	0	0	0	0	0	0
ENSG00000168778.12	TCTN2	-3.59475	1.30814e-07	8.10299e-06	5.09135	FALSE	TRUE	FALSE	TRUE	0	1	1	0	1	1
ENSG00000251023.1	AC114980.1	-3.59401	0.17422	0.38401	0.415658	FALSE	FALSE	FALSE	FALSE	0	0	0	0	0	0
ENSG00000203883.7	SOX18	-3.59389	0.017258	0.0745164	1.12775	FALSE	FALSE	FALSE	FALSE	0	0	0	0	0	0
ENSG00000188996.4	HUS1B	-3.59321	0.0195625	0.082074	1.08579	FALSE	FALSE	FALSE	FALSE	0	0	0	0	0	0
ENSG00000253522.6	MIR3142HG	-3.59192	0.017732	0.0759588	1.11942	FALSE	FALSE	FALSE	FALSE	0	0	0	0	0	0
ENSG00000128573.25	FOXP2	-3.59136	0.0599459	0.186121	0.730204	FALSE	FALSE	FALSE	FALSE	0	0	0	0	0	0
ENSG00000163803.13	PLB1	-3.59029	0.145807	0.341629	0.466446	FALSE	FALSE	FALSE	FALSE	0	0	0	0	0	0
ENSG00000171658.8	NMRAL2P	-3.58955	0.0701012	0.207866	0.682216	FALSE	FALSE	FALSE	FALSE	0	0	0	0	0	0
ENSG00000163093.12	BBS5	-3.58953	0.00528298	0.0298733	1.52472	FALSE	TRUE	FALSE	TRUE	0	1	1	0	1	1
ENSG00000099953.10	MMP11	-3.5894	0.361069	NA	NA	FALSE	FALSE	FALSE	FALSE	0	0	0	0	0	0
ENSG00000168481.9	LGI3	-3.58873	0.361411	0.596718	0.224231	FALSE	FALSE	FALSE	FALSE	0	0	0	0	0	0
ENSG00000230797.2	YY2	-3.58841	0.0264864	0.103031	0.987031	FALSE	FALSE	FALSE	FALSE	0	0	0	0	0	0
ENSG00000234882.1	EIF3EP1	-3.58813	0.0552783	0.17551	0.755699	FALSE	FALSE	FALSE	FALSE	0	0	0	0	0	0
ENSG00000198513.11	ATL1	-3.58754	0.0325943	0.120107	0.920431	FALSE	FALSE	FALSE	FALSE	0	0	0	0	0	0
ENSG00000231205.11	ZNF826P	-3.58715	0.33848	0.573844	0.241206	FALSE	FALSE	FALSE	FALSE	0	0	0	0	0	0
ENSG00000243406.6	MRPS31P5	-3.58679	0.00525216	0.0297197	1.52696	FALSE	TRUE	FALSE	TRUE	0	1	1	0	1	1
ENSG00000262712.1	AC012676.1	-3.58676	0.0740702	0.216008	0.665531	FALSE	FALSE	FALSE	FALSE	0	0	0	0	0	0
ENSG00000273340.1	MICE	-3.5857	0.0401371	0.139241	0.856234	FALSE	FALSE	FALSE	FALSE	0	0	0	0	0	0
ENSG00000129315.11	CCNT1	-3.58498	0.000268105	0.0030889	2.5102	FALSE	TRUE	FALSE	TRUE	0	1	1	0	1	1
ENSG00000263766.5	AC025682.1	-3.58443	0.0221219	0.0898273	1.04659	FALSE	FALSE	FALSE	FALSE	0	0	0	0	0	0
ENSG00000259248.6	USP3-AS1	-3.58372	0.0417027	0.143207	0.844034	FALSE	FALSE	FALSE	FALSE	0	0	0	0	0	0
ENSG00000279525.1	AC002451.2	-3.58362	0.361465	0.596718	0.224231	FALSE	FALSE	FALSE	FALSE	0	0	0	0	0	0
ENSG00000213963.6	AC019080.1	-3.58309	0.052451	0.169101	0.771853	FALSE	FALSE	FALSE	FALSE	0	0	0	0	0	0
ENSG00000162931.12	TRIM17	-3.58259	0.0991669	0.263658	0.578959	FALSE	FALSE	FALSE	FALSE	0	0	0	0	0	0
ENSG00000253878.5	AC087752.3	-3.58111	0.0484659	0.160187	0.795372	FALSE	FALSE	FALSE	FALSE	0	0	0	0	0	0
ENSG00000129355.6	CDKN2D	-3.58053	0.0070603	0.0375022	1.42594	FALSE	TRUE	FALSE	TRUE	0	1	1	0	1	1
ENSG00000178752.16	ERFE	-3.58023	0.00411106	0.0246861	1.60755	FALSE	TRUE	FALSE	TRUE	0	1	1	0	1	1
ENSG00000150990.8	DHX37	-3.58017	0.00319587	0.0203865	1.69066	FALSE	TRUE	FALSE	TRUE	0	1	1	0	1	1
ENSG00000133466.14	C1QTNF6	-3.57879	0.157107	0.359369	0.44446	FALSE	FALSE	FALSE	FALSE	0	0	0	0	0	0
ENSG00000205710.4	C17orf107	-3.5779	0.0372851	0.132449	0.877951	FALSE	FALSE	FALSE	FALSE	0	0	0	0	0	0
ENSG00000116977.18	LGALS8	-3.5773	0.0749209	0.21747	0.6626	FALSE	FALSE	FALSE	FALSE	0	0	0	0	0	0
ENSG00000182950.3	ODF3L1	-3.57594	0.362281	0.597248	0.223845	FALSE	FALSE	FALSE	FALSE	0	0	0	0	0	0
ENSG00000272872.1	AP000525.1	-3.57558	0.0518582	0.167695	0.775479	FALSE	FALSE	FALSE	FALSE	0	0	0	0	0	0
ENSG00000142677.4	IL22RA1	-3.57503	0.362371	NA	NA	FALSE	FALSE	FALSE	FALSE	0	0	0	0	0	0
ENSG00000245213.6	AC105285.1	-3.57497	0.080611	0.228707	0.640721	FALSE	FALSE	FALSE	FALSE	0	0	0	0	0	0
ENSG00000263235.1	AC006111.2	-3.57488	0.103745	NA	NA	FALSE	FALSE	FALSE	FALSE	0	0	0	0	0	0
ENSG00000270277.1	AC009948.2	-3.5748	0.316223	NA	NA	FALSE	FALSE	FALSE	FALSE	0	0	0	0	0	0
ENSG00000100918.13	REC8	-3.57384	0.0974313	0.260206	0.584683	FALSE	FALSE	FALSE	FALSE	0	0	0	0	0	0
ENSG00000239911.2	PRKAG2-AS1	-3.57383	0.0125102	0.0580466	1.23622	FALSE	FALSE	FALSE	FALSE	0	0	0	0	0	0
ENSG00000214776.12	AC092821.1	-3.5732	0.0457462	0.153628	0.813529	FALSE	FALSE	FALSE	FALSE	0	0	0	0	0	0
ENSG00000179943.8	FIZ1	-3.57312	5.13295e-07	2.43793e-05	4.61298	FALSE	TRUE	FALSE	TRUE	0	1	1	0	1	1
ENSG00000110002.15	VWA5A	-3.57254	0.323605	0.560654	0.251305	FALSE	FALSE	FALSE	FALSE	0	0	0	0	0	0
ENSG00000260051.1	AL031600.1	-3.57241	0.0398157	0.138539	0.858429	FALSE	FALSE	FALSE	FALSE	0	0	0	0	0	0
ENSG00000235090.1	RPL7L1P3	-3.57205	0.102454	0.268945	0.570336	FALSE	FALSE	FALSE	FALSE	0	0	0	0	0	0
ENSG00000134769.21	DTNA	-3.57151	0.0120296	0.0563793	1.24888	FALSE	FALSE	FALSE	FALSE	0	0	0	0	0	0
ENSG00000176732.6	PFN4	-3.57151	0.0990105	NA	NA	FALSE	FALSE	FALSE	FALSE	0	0	0	0	0	0
ENSG00000278903.3	CU633906.2	-3.57107	0.0175563	0.0754045	1.1226	FALSE	FALSE	FALSE	FALSE	0	0	0	0	0	0
ENSG00000118369.13	USP35	-3.5705	0.00164993	0.0121955	1.9138	FALSE	TRUE	FALSE	TRUE	0	1	1	0	1	1
ENSG00000225783.7	MIAT	-3.56803	0.0970754	0.259596	0.585703	FALSE	FALSE	FALSE	FALSE	0	0	0	0	0	0
ENSG00000255031.5	AP002807.1	-3.56554	0.190687	0.407195	0.390198	FALSE	FALSE	FALSE	FALSE	0	0	0	0	0	0
ENSG00000137801.10	THBS1	-3.56496	0.012235	0.0571097	1.24329	FALSE	FALSE	FALSE	FALSE	0	0	0	0	0	0
ENSG00000249456.1	AL731577.2	-3.56494	0.0565873	0.178427	0.748538	FALSE	FALSE	FALSE	FALSE	0	0	0	0	0	0
ENSG00000204991.11	SPIRE2	-3.56465	0.00288001	0.0188426	1.72486	FALSE	TRUE	FALSE	TRUE	0	1	1	0	1	1
ENSG00000114841.17	DNAH1	-3.56406	0.037857	0.134188	0.872286	FALSE	FALSE	FALSE	FALSE	0	0	0	0	0	0
ENSG00000226067.6	LINC00623	-3.56378	0.000563567	0.00531761	2.27428	FALSE	TRUE	FALSE	TRUE	0	1	1	0	1	1
ENSG00000152284.5	TCF7L1	-3.56372	0.00517272	0.0294029	1.53161	FALSE	TRUE	FALSE	TRUE	0	1	1	0	1	1
ENSG00000257803.2	AC010200.1	-3.56359	0.086102	0.239948	0.619882	FALSE	FALSE	FALSE	FALSE	0	0	0	0	0	0
ENSG00000270015.1	AC087481.3	-3.56265	0.0145903	0.0655997	1.1831	FALSE	FALSE	FALSE	FALSE	0	0	0	0	0	0
ENSG00000163155.12	LYSMD1	-3.56167	0.00356676	0.0221188	1.65524	FALSE	TRUE	FALSE	TRUE	0	1	1	0	1	1
ENSG00000136842.14	TMOD1	-3.5615	0.0924316	0.251428	0.599586	FALSE	FALSE	FALSE	FALSE	0	0	0	0	0	0
ENSG00000116157.6	GPX7	-3.55971	0.0510493	0.166036	0.779798	FALSE	FALSE	FALSE	FALSE	0	0	0	0	0	0
ENSG00000271816.1	AC022400.5	-3.55861	0.10922	0.28109	0.551154	FALSE	FALSE	FALSE	FALSE	0	0	0	0	0	0
ENSG00000186889.10	TMEM17	-3.55861	0.0140134	0.0635262	1.19705	FALSE	FALSE	FALSE	FALSE	0	0	0	0	0	0
ENSG00000091844.8	RGS17	-3.55812	0.0184459	0.0782317	1.10662	FALSE	FALSE	FALSE	FALSE	0	0	0	0	0	0
ENSG00000227782.2	AC002553.1	-3.55683	0.33477	NA	NA	FALSE	FALSE	FALSE	FALSE	0	0	0	0	0	0
ENSG00000104321.11	TRPA1	-3.55624	0.117575	0.29603	0.528665	FALSE	FALSE	FALSE	FALSE	0	0	0	0	0	0
ENSG00000234577.1	SYNE1-AS1	-3.55615	0.0802493	0.227998	0.642069	FALSE	FALSE	FALSE	FALSE	0	0	0	0	0	0
ENSG00000136098.17	NEK3	-3.55549	0.00192452	0.0137522	1.86163	FALSE	TRUE	FALSE	TRUE	0	1	1	0	1	1
ENSG00000248445.5	SEMA6A-AS1	-3.5539	0.0619155	0.190422	0.720283	FALSE	FALSE	FALSE	FALSE	0	0	0	0	0	0
ENSG00000286235.1	AL035461.3	-3.55352	0.270932	0.504371	0.29725	FALSE	FALSE	FALSE	FALSE	0	0	0	0	0	0
ENSG00000122691.13	TWIST1	-3.55332	0.000115674	0.00164848	2.78292	FALSE	TRUE	FALSE	TRUE	0	1	1	0	1	1
ENSG00000170265.12	ZNF282	-3.5518	0.0125777	0.0582609	1.23462	FALSE	FALSE	FALSE	FALSE	0	0	0	0	0	0
ENSG00000136531.16	SCN2A	-3.55174	0.365621	0.600618	0.221402	FALSE	FALSE	FALSE	FALSE	0	0	0	0	0	0
ENSG00000127083.7	OMD	-3.55042	0.0532373	0.170542	0.768169	FALSE	FALSE	FALSE	FALSE	0	0	0	0	0	0
ENSG00000103196.12	CRISPLD2	-3.54974	0.0876541	0.242812	0.61473	FALSE	FALSE	FALSE	FALSE	0	0	0	0	0	0
ENSG00000116117.18	PARD3B	-3.54878	1.49683e-05	0.000367039	3.43529	FALSE	TRUE	FALSE	TRUE	0	1	1	0	1	1
ENSG00000169946.14	ZFPM2	-3.54853	0.0885433	0.244567	0.611601	FALSE	FALSE	FALSE	FALSE	0	0	0	0	0	0
ENSG00000172183.15	ISG20	-3.5484	0.0289663	0.110075	0.958313	FALSE	FALSE	FALSE	FALSE	0	0	0	0	0	0
ENSG00000154727.10	GABPA	-3.5475	0.00515803	0.0293502	1.53239	FALSE	TRUE	FALSE	TRUE	0	1	1	0	1	1
ENSG00000274026.2	FAM27E3	-3.54745	0.0209195	0.0863221	1.06388	FALSE	FALSE	FALSE	FALSE	0	0	0	0	0	0
ENSG00000234390.4	USP27X-AS1	-3.54573	0.0501666	0.163813	0.785651	FALSE	FALSE	FALSE	FALSE	0	0	0	0	0	0
ENSG00000261459.1	AC002310.5	-3.54516	0.36718	0.602044	0.220372	FALSE	FALSE	FALSE	FALSE	0	0	0	0	0	0
ENSG00000223522.1	AC093690.1	-3.54389	0.0435984	0.148497	0.828282	FALSE	FALSE	FALSE	FALSE	0	0	0	0	0	0
ENSG00000259456.3	ADNP-AS1	-3.54349	0.0613838	0.189502	0.722385	FALSE	FALSE	FALSE	FALSE	0	0	0	0	0	0
ENSG00000168970.22	JMJD7-PLA2G4B	-3.54346	0.000172122	0.00220757	2.65609	FALSE	TRUE	FALSE	TRUE	0	1	1	0	1	1
ENSG00000168763.16	CNNM3	-3.54298	0.00572064	0.0318559	1.49681	FALSE	TRUE	FALSE	TRUE	0	1	1	0	1	1
ENSG00000260279.3	AC137932.1	-3.54191	0.173482	0.383109	0.416678	FALSE	FALSE	FALSE	FALSE	0	0	0	0	0	0
ENSG00000166839.17	ANKDD1A	-3.5418	0.0653875	0.197887	0.703582	FALSE	FALSE	FALSE	FALSE	0	0	0	0	0	0
ENSG00000260643.2	AC092718.3	-3.54167	0.049767	0.162933	0.787991	FALSE	FALSE	FALSE	FALSE	0	0	0	0	0	0
ENSG00000278996.1	FP671120.2	-3.5409	0.258505	0.490527	0.309337	FALSE	FALSE	FALSE	FALSE	0	0	0	0	0	0
ENSG00000163002.13	NUP35	-3.5396	0.00287587	0.0188232	1.72531	FALSE	TRUE	FALSE	TRUE	0	1	1	0	1	1
ENSG00000152380.10	FAM151B	-3.53952	0.160779	0.365408	0.437221	FALSE	FALSE	FALSE	FALSE	0	0	0	0	0	0
ENSG00000266820.1	KPNA2P3	-3.53785	0.0446599	0.151019	0.820968	FALSE	FALSE	FALSE	FALSE	0	0	0	0	0	0
ENSG00000251595.7	ABCA11P	-3.53746	0.0835366	0.234397	0.630047	FALSE	FALSE	FALSE	FALSE	0	0	0	0	0	0
ENSG00000112319.19	EYA4	-3.53654	0.0108761	0.0522201	1.28216	FALSE	FALSE	FALSE	FALSE	0	0	0	0	0	0
ENSG00000108510.10	MED13	-3.53522	0.0124954	0.0579951	1.23661	FALSE	FALSE	FALSE	FALSE	0	0	0	0	0	0
ENSG00000215559.8	ANKRD20A11P	-3.53502	0.0998713	NA	NA	FALSE	FALSE	FALSE	FALSE	0	0	0	0	0	0
ENSG00000198176.13	TFDP1	-3.53489	0.00104496	0.00860639	2.06518	FALSE	TRUE	FALSE	TRUE	0	1	1	0	1	1
ENSG00000128266.9	GNAZ	-3.53447	0.00953069	0.0470641	1.32731	FALSE	TRUE	FALSE	TRUE	0	1	1	0	1	1
ENSG00000242282.6	AC108488.1	-3.53425	0.10997	0.282352	0.54921	FALSE	FALSE	FALSE	FALSE	0	0	0	0	0	0
ENSG00000253540.5	FAM86HP	-3.5326	0.0757742	0.219227	0.659107	FALSE	FALSE	FALSE	FALSE	0	0	0	0	0	0
ENSG00000198055.11	GRK6	-3.53236	0.001868	0.0134356	1.87174	FALSE	TRUE	FALSE	TRUE	0	1	1	0	1	1
ENSG00000146233.8	CYP39A1	-3.52694	0.0473507	0.157637	0.802342	FALSE	FALSE	FALSE	FALSE	0	0	0	0	0	0
ENSG00000279432.1	AC015799.1	-3.52648	0.106092	0.27552	0.559847	FALSE	FALSE	FALSE	FALSE	0	0	0	0	0	0
ENSG00000280211.1	AC106886.4	-3.52526	0.221513	NA	NA	FALSE	FALSE	FALSE	FALSE	0	0	0	0	0	0
ENSG00000260360.1	AL353708.1	-3.52524	0.0863188	0.240379	0.619103	FALSE	FALSE	FALSE	FALSE	0	0	0	0	0	0
ENSG00000198807.12	PAX9	-3.52461	0.00377799	0.0231207	1.636	FALSE	TRUE	FALSE	TRUE	0	1	1	0	1	1
ENSG00000160211.17	G6PD	-3.52448	4.01186e-05	0.000769183	3.11397	FALSE	TRUE	FALSE	TRUE	0	1	1	0	1	1
ENSG00000269929.2	MIRLET7A1HG	-3.52441	0.0245638	0.0973885	1.01149	FALSE	FALSE	FALSE	FALSE	0	0	0	0	0	0
ENSG00000255046.1	AC069185.1	-3.52389	0.0532797	0.170593	0.768038	FALSE	FALSE	FALSE	FALSE	0	0	0	0	0	0
ENSG00000083093.9	PALB2	-3.52355	0.0139675	0.0633827	1.19803	FALSE	FALSE	FALSE	FALSE	0	0	0	0	0	0
ENSG00000243896.4	OR2A7	-3.52355	0.342405	NA	NA	FALSE	FALSE	FALSE	FALSE	0	0	0	0	0	0
ENSG00000136867.11	SLC31A2	-3.52183	0.00735856	0.0386605	1.41273	FALSE	TRUE	FALSE	TRUE	0	1	1	0	1	1
ENSG00000279977.1	AC008764.10	-3.52161	0.206475	NA	NA	FALSE	FALSE	FALSE	FALSE	0	0	0	0	0	0
ENSG00000166153.16	DEPDC4	-3.52061	0.0408622	0.140916	0.85104	FALSE	FALSE	FALSE	FALSE	0	0	0	0	0	0
ENSG00000178999.13	AURKB	-3.51966	0.00494785	0.0284323	1.54619	FALSE	TRUE	FALSE	TRUE	0	1	1	0	1	1
ENSG00000282961.1	PRNCR1	-3.5195	0.369817	NA	NA	FALSE	FALSE	FALSE	FALSE	0	0	0	0	0	0
ENSG00000125686.12	MED1	-3.51887	0.00467724	0.027223	1.56506	FALSE	TRUE	FALSE	TRUE	0	1	1	0	1	1
ENSG00000213516.10	RBMXL1	-3.51566	0.00351561	0.0219181	1.6592	FALSE	TRUE	FALSE	TRUE	0	1	1	0	1	1
ENSG00000125503.13	PPP1R12C	-3.51513	0.00105293	0.00865951	2.06251	FALSE	TRUE	FALSE	TRUE	0	1	1	0	1	1
ENSG00000162576.16	MXRA8	-3.51504	0.0572519	0.179675	0.745513	FALSE	FALSE	FALSE	FALSE	0	0	0	0	0	0
ENSG00000141956.13	PRDM15	-3.51475	0.00228314	0.015841	1.80022	FALSE	TRUE	FALSE	TRUE	0	1	1	0	1	1
ENSG00000260060.1	AC009088.1	-3.51464	0.370648	NA	NA	FALSE	FALSE	FALSE	FALSE	0	0	0	0	0	0
ENSG00000115290.9	GRB14	-3.51396	0.032241	0.119048	0.924279	FALSE	FALSE	FALSE	FALSE	0	0	0	0	0	0
ENSG00000204923.4	FBXO48	-3.51384	0.00134472	0.0104567	1.98061	FALSE	TRUE	FALSE	TRUE	0	1	1	0	1	1
ENSG00000261315.2	LARP4P	-3.51377	0.18873	NA	NA	FALSE	FALSE	FALSE	FALSE	0	0	0	0	0	0
ENSG00000059758.8	CDK17	-3.51358	0.00452788	0.0266007	1.57511	FALSE	TRUE	FALSE	TRUE	0	1	1	0	1	1
ENSG00000286004.1	AC124944.4	-3.51301	0.177025	0.388292	0.410842	FALSE	FALSE	FALSE	FALSE	0	0	0	0	0	0
ENSG00000174871.11	CNIH2	-3.51165	0.0132797	0.0608548	1.2157	FALSE	FALSE	FALSE	FALSE	0	0	0	0	0	0
ENSG00000286177.1	AC011462.6	-3.51136	0.0536215	0.171351	0.766114	FALSE	FALSE	FALSE	FALSE	0	0	0	0	0	0
ENSG00000256268.1	LINC02454	-3.5092	0.0246258	0.097574	1.01067	FALSE	FALSE	FALSE	FALSE	0	0	0	0	0	0
ENSG00000272690.5	LINC02018	-3.50888	0.0835664	0.234397	0.630047	FALSE	FALSE	FALSE	FALSE	0	0	0	0	0	0
ENSG00000160207.9	HSF2BP	-3.50671	0.0248733	0.0982418	1.0077	FALSE	FALSE	FALSE	FALSE	0	0	0	0	0	0
ENSG00000230074.1	AL162231.2	-3.50662	0.0443758	0.15039	0.82278	FALSE	FALSE	FALSE	FALSE	0	0	0	0	0	0
ENSG00000166349.9	RAG1	-3.50635	0.0529241	0.169855	0.769921	FALSE	FALSE	FALSE	FALSE	0	0	0	0	0	0
ENSG00000117758.14	STX12	-3.50545	0.00883729	0.044421	1.35241	FALSE	TRUE	FALSE	TRUE	0	1	1	0	1	1
ENSG00000265261.1	AC027575.1	-3.50234	0.196052	NA	NA	FALSE	FALSE	FALSE	FALSE	0	0	0	0	0	0
ENSG00000080503.24	SMARCA2	-3.50215	0.00849312	0.0430496	1.36603	FALSE	TRUE	FALSE	TRUE	0	1	1	0	1	1
ENSG00000262155.1	LINC02175	-3.50176	0.0758165	0.219227	0.659107	FALSE	FALSE	FALSE	FALSE	0	0	0	0	0	0
ENSG00000284308.1	C2orf81	-3.50172	0.0159608	0.0701992	1.15367	FALSE	FALSE	FALSE	FALSE	0	0	0	0	0	0
ENSG00000268575.1	AL031282.2	-3.50138	0.0178197	0.0761746	1.11819	FALSE	FALSE	FALSE	FALSE	0	0	0	0	0	0
ENSG00000275055.1	AC011468.5	-3.50078	0.109824	0.282109	0.549583	FALSE	FALSE	FALSE	FALSE	0	0	0	0	0	0
ENSG00000132953.16	XPO4	-3.50069	0.00698237	0.0371853	1.42963	FALSE	TRUE	FALSE	TRUE	0	1	1	0	1	1
ENSG00000163807.6	KIAA1143	-3.50065	0.000916064	0.00776502	2.10986	FALSE	TRUE	FALSE	TRUE	0	1	1	0	1	1
ENSG00000144550.13	CPNE9	-3.49862	0.218646	NA	NA	FALSE	FALSE	FALSE	FALSE	0	0	0	0	0	0
ENSG00000267213.4	AC007773.1	-3.49839	0.0613146	0.189415	0.722586	FALSE	FALSE	FALSE	FALSE	0	0	0	0	0	0
ENSG00000229388.1	LINC01715	-3.49807	0.0968001	0.259114	0.586508	FALSE	FALSE	FALSE	FALSE	0	0	0	0	0	0
ENSG00000088367.22	EPB41L1	-3.49743	0.0115551	0.0547697	1.26146	FALSE	FALSE	FALSE	FALSE	0	0	0	0	0	0
ENSG00000239467.5	AC007405.3	-3.49686	0.0782068	0.224347	0.64908	FALSE	FALSE	FALSE	FALSE	0	0	0	0	0	0
ENSG00000116138.13	DNAJC16	-3.49637	0.00765874	0.0398621	1.39944	FALSE	TRUE	FALSE	TRUE	0	1	1	0	1	1
ENSG00000279160.1	AC009336.3	-3.49458	0.201006	0.421067	0.375649	FALSE	FALSE	FALSE	FALSE	0	0	0	0	0	0
ENSG00000254806.5	SYS1-DBNDD2	-3.49401	0.0504191	0.164374	0.784167	FALSE	FALSE	FALSE	FALSE	0	0	0	0	0	0
ENSG00000095587.9	TLL2	-3.49127	0.12958	0.316443	0.499705	FALSE	FALSE	FALSE	FALSE	0	0	0	0	0	0
ENSG00000198496.11	NBR2	-3.49038	0.00737426	0.0386954	1.41234	FALSE	TRUE	FALSE	TRUE	0	1	1	0	1	1
ENSG00000115020.17	PIKFYVE	-3.48573	0.0001128	0.00161905	2.79074	FALSE	TRUE	FALSE	TRUE	0	1	1	0	1	1
ENSG00000279495.1	AL928654.4	-3.4857	0.0173695	0.0748193	1.12599	FALSE	FALSE	FALSE	FALSE	0	0	0	0	0	0
ENSG00000119703.14	ZC2HC1C	-3.48366	0.0404971	0.140092	0.853588	FALSE	FALSE	FALSE	FALSE	0	0	0	0	0	0
ENSG00000235677.1	NPM1P26	-3.48334	0.220429	0.445259	0.351388	FALSE	FALSE	FALSE	FALSE	0	0	0	0	0	0
ENSG00000273156.2	AC124016.2	-3.48311	0.0867965	0.241462	0.617151	FALSE	FALSE	FALSE	FALSE	0	0	0	0	0	0
ENSG00000261026.1	AC105046.1	-3.4826	0.374928	NA	NA	FALSE	FALSE	FALSE	FALSE	0	0	0	0	0	0
ENSG00000250709.1	CCDC169-SOHLH2	-3.48257	0.374866	NA	NA	FALSE	FALSE	FALSE	FALSE	0	0	0	0	0	0
ENSG00000196569.12	LAMA2	-3.48235	0.132283	0.320069	0.494756	FALSE	FALSE	FALSE	FALSE	0	0	0	0	0	0
ENSG00000105767.3	CADM4	-3.48181	0.0265159	0.103096	0.98676	FALSE	FALSE	FALSE	FALSE	0	0	0	0	0	0
ENSG00000105717.14	PBX4	-3.48061	0.0477084	0.158486	0.800008	FALSE	FALSE	FALSE	FALSE	0	0	0	0	0	0
ENSG00000269983.1	AC146944.4	-3.47879	0.0223586	0.0906659	1.04256	FALSE	FALSE	FALSE	FALSE	0	0	0	0	0	0
ENSG00000110042.8	DTX4	-3.47745	0.158236	0.361394	0.442019	FALSE	FALSE	FALSE	FALSE	0	0	0	0	0	0
ENSG00000244998.1	AC100803.1	-3.47519	0.0897524	0.24656	0.608078	FALSE	FALSE	FALSE	FALSE	0	0	0	0	0	0
ENSG00000123870.10	ZNF137P	-3.47485	0.188582	0.40397	0.393651	FALSE	FALSE	FALSE	FALSE	0	0	0	0	0	0
ENSG00000258900.1	HNRNPCP1	-3.4739	0.100388	0.265619	0.575741	FALSE	FALSE	FALSE	FALSE	0	0	0	0	0	0
ENSG00000176092.15	CRYBG2	-3.47346	0.340778	0.576373	0.239297	FALSE	FALSE	FALSE	FALSE	0	0	0	0	0	0
ENSG00000204516.10	MICB	-3.47274	0.0438166	0.149053	0.826658	FALSE	FALSE	FALSE	FALSE	0	0	0	0	0	0
ENSG00000179242.16	CDH4	-3.47255	0.376532	NA	NA	FALSE	FALSE	FALSE	FALSE	0	0	0	0	0	0
ENSG00000139725.8	RHOF	-3.47223	0.00616184	0.0336602	1.47288	FALSE	TRUE	FALSE	TRUE	0	1	1	0	1	1
ENSG00000160307.10	S100B	-3.46996	0.0546896	0.174047	0.759333	FALSE	FALSE	FALSE	FALSE	0	0	0	0	0	0
ENSG00000121390.18	PSPC1	-3.46987	0.0108119	0.0520099	1.28391	FALSE	FALSE	FALSE	FALSE	0	0	0	0	0	0
ENSG00000146576.13	C7orf26	-3.46973	0.00677901	0.0363279	1.43976	FALSE	TRUE	FALSE	TRUE	0	1	1	0	1	1
ENSG00000137727.12	ARHGAP20	-3.46798	0.0887851	0.244987	0.610858	FALSE	FALSE	FALSE	FALSE	0	0	0	0	0	0
ENSG00000188394.6	GPR21	-3.4675	0.363468	0.598302	0.223079	FALSE	FALSE	FALSE	FALSE	0	0	0	0	0	0
ENSG00000224843.7	LINC00240	-3.46748	0.113624	0.28891	0.539238	FALSE	FALSE	FALSE	FALSE	0	0	0	0	0	0
ENSG00000260034.1	LCMT1-AS2	-3.46636	0.37647	0.61056	0.214272	FALSE	FALSE	FALSE	FALSE	0	0	0	0	0	0
ENSG00000197483.10	ZNF628	-3.46611	0.0306536	0.115191	0.938581	FALSE	FALSE	FALSE	FALSE	0	0	0	0	0	0
ENSG00000279541.1	AC005261.5	-3.46594	0.245746	NA	NA	FALSE	FALSE	FALSE	FALSE	0	0	0	0	0	0
ENSG00000127418.15	FGFRL1	-3.46591	0.0275017	0.105855	0.97529	FALSE	FALSE	FALSE	FALSE	0	0	0	0	0	0
ENSG00000260027.4	HOXB7	-3.4659	0.0058759	0.032504	1.48806	FALSE	TRUE	FALSE	TRUE	0	1	1	0	1	1
ENSG00000232373.2	MTCYBP3	-3.46582	0.377396	NA	NA	FALSE	FALSE	FALSE	FALSE	0	0	0	0	0	0
ENSG00000232684.1	ATP11A-AS1	-3.46576	0.235281	NA	NA	FALSE	FALSE	FALSE	FALSE	0	0	0	0	0	0
ENSG00000283696.1	AL592295.4	-3.46465	0.354106	NA	NA	FALSE	FALSE	FALSE	FALSE	0	0	0	0	0	0
ENSG00000165240.20	ATP7A	-3.46452	0.000819736	0.00710714	2.14831	FALSE	TRUE	FALSE	TRUE	0	1	1	0	1	1
ENSG00000272379.1	AL008729.2	-3.46432	0.0222508	0.0903285	1.04418	FALSE	FALSE	FALSE	FALSE	0	0	0	0	0	0
ENSG00000214381.5	LINC00488	-3.4628	0.371164	0.605963	0.217554	FALSE	FALSE	FALSE	FALSE	0	0	0	0	0	0
ENSG00000150967.18	ABCB9	-3.46047	0.0109141	0.0523714	1.28091	FALSE	FALSE	FALSE	FALSE	0	0	0	0	0	0
ENSG00000260880.4	HCCAT5	-3.46012	0.0315205	0.117425	0.930239	FALSE	FALSE	FALSE	FALSE	0	0	0	0	0	0
ENSG00000011332.19	DPF1	-3.45881	0.0740892	0.216008	0.665531	FALSE	FALSE	FALSE	FALSE	0	0	0	0	0	0
ENSG00000106404.13	CLDN15	-3.45838	0.0051761	0.0294099	1.53151	FALSE	TRUE	FALSE	TRUE	0	1	1	0	1	1
ENSG00000173988.12	LRRC63	-3.45827	0.0120524	0.0564536	1.24831	FALSE	FALSE	FALSE	FALSE	0	0	0	0	0	0
ENSG00000158764.7	ITLN2	-3.45727	0.0614392	0.189637	0.722076	FALSE	FALSE	FALSE	FALSE	0	0	0	0	0	0
ENSG00000277969.1	AC006449.6	-3.45628	0.0787994	0.225412	0.647023	FALSE	FALSE	FALSE	FALSE	0	0	0	0	0	0
ENSG00000018510.15	AGPS	-3.45504	6.12683e-05	0.00105066	2.97854	FALSE	TRUE	FALSE	TRUE	0	1	1	0	1	1
ENSG00000223922.1	ASS1P2	-3.4544	0.219782	0.444669	0.351963	FALSE	FALSE	FALSE	FALSE	0	0	0	0	0	0
ENSG00000142530.10	FAM71E1	-3.45426	0.111741	0.285289	0.544716	FALSE	FALSE	FALSE	FALSE	0	0	0	0	0	0
ENSG00000274667.1	AC090517.2	-3.45359	0.105115	0.273857	0.562476	FALSE	FALSE	FALSE	FALSE	0	0	0	0	0	0
ENSG00000281912.1	LINC01144	-3.45209	0.0834274	0.234298	0.630231	FALSE	FALSE	FALSE	FALSE	0	0	0	0	0	0
ENSG00000100330.15	MTMR3	-3.45176	0.0146514	0.0657574	1.18206	FALSE	FALSE	FALSE	FALSE	0	0	0	0	0	0
ENSG00000233820.2	AL589843.2	-3.4511	0.109256	0.281099	0.551141	FALSE	FALSE	FALSE	FALSE	0	0	0	0	0	0
ENSG00000118513.19	MYB	-3.45106	0.0280948	0.107667	0.967918	FALSE	FALSE	FALSE	FALSE	0	0	0	0	0	0
ENSG00000131089.15	ARHGEF9	-3.451	0.0204185	0.0846193	1.07253	FALSE	FALSE	FALSE	FALSE	0	0	0	0	0	0
ENSG00000116205.14	TCEANC2	-3.45076	0.000669438	0.00603866	2.21906	FALSE	TRUE	FALSE	TRUE	0	1	1	0	1	1
ENSG00000203872.7	C6orf163	-3.45057	0.080476	0.228542	0.641035	FALSE	FALSE	FALSE	FALSE	0	0	0	0	0	0
ENSG00000279297.1	AP000720.1	-3.4503	0.37936	NA	NA	FALSE	FALSE	FALSE	FALSE	0	0	0	0	0	0
ENSG00000079435.10	LIPE	-3.44994	0.0832379	0.234124	0.630553	FALSE	FALSE	FALSE	FALSE	0	0	0	0	0	0
ENSG00000235374.2	SSR4P1	-3.44906	0.0670348	0.201711	0.69527	FALSE	FALSE	FALSE	FALSE	0	0	0	0	0	0
ENSG00000226798.1	AL138749.1	-3.44864	0.239529	NA	NA	FALSE	FALSE	FALSE	FALSE	0	0	0	0	0	0
ENSG00000280053.1	AC011199.1	-3.44861	0.379773	NA	NA	FALSE	FALSE	FALSE	FALSE	0	0	0	0	0	0
ENSG00000024862.17	CCDC28A	-3.44715	0.0106991	0.0515831	1.28749	FALSE	FALSE	FALSE	FALSE	0	0	0	0	0	0
ENSG00000226686.7	LINC01535	-3.44711	0.341049	NA	NA	FALSE	FALSE	FALSE	FALSE	0	0	0	0	0	0
ENSG00000168811.7	IL12A	-3.44703	0.0794089	0.2264	0.645124	FALSE	FALSE	FALSE	FALSE	0	0	0	0	0	0
ENSG00000153404.14	PLEKHG4B	-3.44679	0.0422571	0.144837	0.839122	FALSE	FALSE	FALSE	FALSE	0	0	0	0	0	0
ENSG00000172602.11	RND1	-3.44404	0.0815529	0.230555	0.637226	FALSE	FALSE	FALSE	FALSE	0	0	0	0	0	0
ENSG00000171448.9	ZBTB26	-3.44388	0.0226961	0.0917247	1.03751	FALSE	FALSE	FALSE	FALSE	0	0	0	0	0	0
ENSG00000115844.11	DLX2	-3.44112	0.0656999	0.198648	0.701915	FALSE	FALSE	FALSE	FALSE	0	0	0	0	0	0
ENSG00000141384.12	TAF4B	-3.43949	0.0321188	0.118758	0.925338	FALSE	FALSE	FALSE	FALSE	0	0	0	0	0	0
ENSG00000227267.3	AC072039.1	-3.43915	0.117293	NA	NA	FALSE	FALSE	FALSE	FALSE	0	0	0	0	0	0
ENSG00000257327.1	AC012555.1	-3.43714	0.0710409	0.209775	0.678247	FALSE	FALSE	FALSE	FALSE	0	0	0	0	0	0
ENSG00000231535.6	LINC00278	-3.43709	0.227279	0.453805	0.343131	FALSE	FALSE	FALSE	FALSE	0	0	0	0	0	0
ENSG00000237976.1	AL391069.2	-3.43472	0.03983	0.138559	0.858366	FALSE	FALSE	FALSE	FALSE	0	0	0	0	0	0
ENSG00000274929.1	AL157813.1	-3.43438	0.123971	0.307071	0.512761	FALSE	FALSE	FALSE	FALSE	0	0	0	0	0	0
ENSG00000237188.5	AC242426.2	-3.43363	0.214729	0.438254	0.358274	FALSE	FALSE	FALSE	FALSE	0	0	0	0	0	0
ENSG00000177409.12	SAMD9L	-3.43352	0.0492791	0.161942	0.79064	FALSE	FALSE	FALSE	FALSE	0	0	0	0	0	0
ENSG00000272345.1	AL031775.1	-3.43338	0.102762	0.269451	0.56952	FALSE	FALSE	FALSE	FALSE	0	0	0	0	0	0
ENSG00000187605.15	TET3	-3.43194	0.00501032	0.0287001	1.54212	FALSE	TRUE	FALSE	TRUE	0	1	1	0	1	1
ENSG00000260672.1	AC100827.4	-3.43186	0.382198	NA	NA	FALSE	FALSE	FALSE	FALSE	0	0	0	0	0	0
ENSG00000124126.14	PREX1	-3.43111	0.38223	NA	NA	FALSE	FALSE	FALSE	FALSE	0	0	0	0	0	0
ENSG00000166927.13	MS4A7	-3.42999	0.0680995	0.203861	0.690667	FALSE	FALSE	FALSE	FALSE	0	0	0	0	0	0
ENSG00000203965.13	EFCAB7	-3.42727	0.00553408	0.0310648	1.50773	FALSE	TRUE	FALSE	TRUE	0	1	1	0	1	1
ENSG00000277449.1	CEBPB-AS1	-3.42647	0.129781	0.316559	0.499545	FALSE	FALSE	FALSE	FALSE	0	0	0	0	0	0
ENSG00000244556.1	ODCP	-3.4264	0.0770465	0.221721	0.654193	FALSE	FALSE	FALSE	FALSE	0	0	0	0	0	0
ENSG00000174672.16	BRSK2	-3.42635	0.00463156	0.0270634	1.56762	FALSE	TRUE	FALSE	TRUE	0	1	1	0	1	1
ENSG00000255158.1	AC131934.1	-3.42566	0.209735	0.432219	0.364297	FALSE	FALSE	FALSE	FALSE	0	0	0	0	0	0
ENSG00000061918.13	GUCY1B1	-3.42559	0.00718124	0.0380083	1.42012	FALSE	TRUE	FALSE	TRUE	0	1	1	0	1	1
ENSG00000259818.1	AL606760.3	-3.42499	0.136319	NA	NA	FALSE	FALSE	FALSE	FALSE	0	0	0	0	0	0
ENSG00000214432.9	VPS33B-DT	-3.42496	0.0906777	0.248274	0.605069	FALSE	FALSE	FALSE	FALSE	0	0	0	0	0	0
ENSG00000270055.1	AC127502.2	-3.42309	0.0272599	0.105061	0.97856	FALSE	FALSE	FALSE	FALSE	0	0	0	0	0	0
ENSG00000105227.14	PRX	-3.42238	0.127402	0.312671	0.504913	FALSE	FALSE	FALSE	FALSE	0	0	0	0	0	0
ENSG00000223802.7	CERS1	-3.42105	0.000193686	0.00242159	2.6159	FALSE	TRUE	FALSE	TRUE	0	1	1	0	1	1
ENSG00000135049.15	AGTPBP1	-3.42078	0.0239359	0.0954851	1.02006	FALSE	FALSE	FALSE	FALSE	0	0	0	0	0	0
ENSG00000123095.6	BHLHE41	-3.42031	0.002154	0.0150734	1.82179	FALSE	TRUE	FALSE	TRUE	0	1	1	0	1	1
ENSG00000250130.1	AC090519.1	-3.4203	0.120175	0.300669	0.521911	FALSE	FALSE	FALSE	FALSE	0	0	0	0	0	0
ENSG00000267649.1	AC010327.4	-3.42024	0.0690442	0.205894	0.686356	FALSE	FALSE	FALSE	FALSE	0	0	0	0	0	0
ENSG00000245526.10	LINC00461	-3.41629	0.116387	0.294007	0.531642	FALSE	FALSE	FALSE	FALSE	0	0	0	0	0	0
ENSG00000279331.1	RBM12B-AS1	-3.41524	0.0686438	0.205038	0.688166	FALSE	FALSE	FALSE	FALSE	0	0	0	0	0	0
ENSG00000272970.1	AC107294.2	-3.41337	0.0951074	0.255718	0.592239	FALSE	FALSE	FALSE	FALSE	0	0	0	0	0	0
ENSG00000184056.14	VPS33B	-3.4119	0.00617627	0.0337077	1.47227	FALSE	TRUE	FALSE	TRUE	0	1	1	0	1	1
ENSG00000187951.11	AC091057.1	-3.41173	0.0628966	0.19235	0.715907	FALSE	FALSE	FALSE	FALSE	0	0	0	0	0	0
ENSG00000237356.6	AL365295.1	-3.41155	0.0829173	0.233501	0.631711	FALSE	FALSE	FALSE	FALSE	0	0	0	0	0	0
ENSG00000164008.16	C1orf50	-3.40925	0.00849267	0.0430496	1.36603	FALSE	TRUE	FALSE	TRUE	0	1	1	0	1	1
ENSG00000156475.18	PPP2R2B	-3.40868	0.0798755	0.227213	0.643566	FALSE	FALSE	FALSE	FALSE	0	0	0	0	0	0
ENSG00000133657.15	ATP13A3	-3.40815	0.00738739	0.038722	1.41204	FALSE	TRUE	FALSE	TRUE	0	1	1	0	1	1
ENSG00000224851.2	LINC00502	-3.40745	0.212136	NA	NA	FALSE	FALSE	FALSE	FALSE	0	0	0	0	0	0
ENSG00000261008.6	LINC01572	-3.40712	0.0753766	0.21836	0.660828	FALSE	FALSE	FALSE	FALSE	0	0	0	0	0	0
ENSG00000120051.15	CFAP58	-3.40534	0.0590566	0.184203	0.734704	FALSE	FALSE	FALSE	FALSE	0	0	0	0	0	0
ENSG00000235033.7	DAAM2-AS1	-3.40504	0.264698	0.497469	0.303234	FALSE	FALSE	FALSE	FALSE	0	0	0	0	0	0
ENSG00000104419.14	NDRG1	-3.4042	0.0275696	0.106003	0.97468	FALSE	FALSE	FALSE	FALSE	0	0	0	0	0	0
ENSG00000232284.7	GNG12-AS1	-3.40356	0.0497302	0.162878	0.788138	FALSE	FALSE	FALSE	FALSE	0	0	0	0	0	0
ENSG00000204839.9	MROH6	-3.40338	0.0273414	0.10535	0.977367	FALSE	FALSE	FALSE	FALSE	0	0	0	0	0	0
ENSG00000258302.2	AC025034.1	-3.40296	0.224961	0.451276	0.345558	FALSE	FALSE	FALSE	FALSE	0	0	0	0	0	0
ENSG00000111452.13	ADGRD1	-3.40293	0.161201	0.365858	0.436688	FALSE	FALSE	FALSE	FALSE	0	0	0	0	0	0
ENSG00000127328.21	RAB3IP	-3.40246	0.00846167	0.0429838	1.3667	FALSE	TRUE	FALSE	TRUE	0	1	1	0	1	1
ENSG00000270681.1	AC095055.1	-3.40225	0.367999	NA	NA	FALSE	FALSE	FALSE	FALSE	0	0	0	0	0	0
ENSG00000259158.4	ADAM20P1	-3.40207	0.386646	NA	NA	FALSE	FALSE	FALSE	FALSE	0	0	0	0	0	0
ENSG00000065413.20	ANKRD44	-3.40207	0.00890749	0.0447048	1.34965	FALSE	TRUE	FALSE	TRUE	0	1	1	0	1	1
ENSG00000268403.2	AC132192.2	-3.40155	0.0501517	0.163797	0.785693	FALSE	FALSE	FALSE	FALSE	0	0	0	0	0	0
ENSG00000162616.9	DNAJB4	-3.40145	0.00665948	0.0358762	1.44519	FALSE	TRUE	FALSE	TRUE	0	1	1	0	1	1
ENSG00000279943.1	AC110771.1	-3.40136	0.0934197	0.253018	0.596849	FALSE	FALSE	FALSE	FALSE	0	0	0	0	0	0
ENSG00000273619.1	AL121832.2	-3.40106	0.0371698	0.132126	0.879012	FALSE	FALSE	FALSE	FALSE	0	0	0	0	0	0
ENSG00000269940.1	AL049840.3	-3.40011	0.0312936	0.116842	0.932401	FALSE	FALSE	FALSE	FALSE	0	0	0	0	0	0
ENSG00000102763.18	VWA8	-3.40002	0.000750119	0.00661455	2.1795	FALSE	TRUE	FALSE	TRUE	0	1	1	0	1	1
ENSG00000168300.14	PCMTD1	-3.3989	0.0129829	0.0596627	1.2243	FALSE	FALSE	FALSE	FALSE	0	0	0	0	0	0
ENSG00000099994.11	SUSD2	-3.39887	0.140168	0.33277	0.477856	FALSE	FALSE	FALSE	FALSE	0	0	0	0	0	0
ENSG00000279689.1	AC022400.9	-3.3988	0.0671142	0.201803	0.695072	FALSE	FALSE	FALSE	FALSE	0	0	0	0	0	0
ENSG00000268061.5	NAPA-AS1	-3.39801	0.0598067	0.185831	0.730882	FALSE	FALSE	FALSE	FALSE	0	0	0	0	0	0
ENSG00000278493.1	AC039056.2	-3.39761	0.351004	NA	NA	FALSE	FALSE	FALSE	FALSE	0	0	0	0	0	0
ENSG00000183977.13	PP2D1	-3.39687	0.221809	NA	NA	FALSE	FALSE	FALSE	FALSE	0	0	0	0	0	0
ENSG00000126603.8	GLIS2	-3.39643	0.00468146	0.0272378	1.56483	FALSE	TRUE	FALSE	TRUE	0	1	1	0	1	1
ENSG00000268471.6	MIR4453HG	-3.39577	0.00181334	0.0131469	1.88118	FALSE	TRUE	FALSE	TRUE	0	1	1	0	1	1
ENSG00000174038.13	C9orf131	-3.39519	0.362904	NA	NA	FALSE	FALSE	FALSE	FALSE	0	0	0	0	0	0
ENSG00000273729.1	AC007686.3	-3.39488	0.0528514	0.169789	0.77009	FALSE	FALSE	FALSE	FALSE	0	0	0	0	0	0
ENSG00000279968.2	GVQW2	-3.39471	0.17994	0.392108	0.406594	FALSE	FALSE	FALSE	FALSE	0	0	0	0	0	0
ENSG00000196850.6	PPTC7	-3.39462	9.7595e-05	0.00146167	2.83515	FALSE	TRUE	FALSE	TRUE	0	1	1	0	1	1
ENSG00000150401.15	DCUN1D2	-3.39461	0.0116074	0.0548828	1.26056	FALSE	FALSE	FALSE	FALSE	0	0	0	0	0	0
ENSG00000123685.9	BATF3	-3.39394	0.0253464	0.0998353	1.00072	FALSE	FALSE	FALSE	FALSE	0	0	0	0	0	0
ENSG00000279006.1	AL022323.2	-3.3934	0.206385	NA	NA	FALSE	FALSE	FALSE	FALSE	0	0	0	0	0	0
ENSG00000247679.2	AC139795.2	-3.39174	0.0927481	0.251995	0.598609	FALSE	FALSE	FALSE	FALSE	0	0	0	0	0	0
ENSG00000168491.10	CCDC110	-3.39167	0.039009	0.136853	0.863746	FALSE	FALSE	FALSE	FALSE	0	0	0	0	0	0
ENSG00000261420.1	AL022069.1	-3.39119	0.106935	0.276569	0.558197	FALSE	FALSE	FALSE	FALSE	0	0	0	0	0	0
ENSG00000285533.1	RELA-DT	-3.39116	0.0143353	0.0646378	1.18951	FALSE	FALSE	FALSE	FALSE	0	0	0	0	0	0
ENSG00000272688.1	AP005329.3	-3.38983	0.0549163	0.174646	0.75784	FALSE	FALSE	FALSE	FALSE	0	0	0	0	0	0
ENSG00000269313.5	MAGIX	-3.38878	0.0677746	0.203112	0.692265	FALSE	FALSE	FALSE	FALSE	0	0	0	0	0	0
ENSG00000087263.16	OGFOD1	-3.38844	0.00274932	0.0181848	1.74029	FALSE	TRUE	FALSE	TRUE	0	1	1	0	1	1
ENSG00000127311.9	HELB	-3.38796	0.0157547	0.0694991	1.15802	FALSE	FALSE	FALSE	FALSE	0	0	0	0	0	0
ENSG00000205208.5	C4orf46	-3.38711	0.0153372	0.0681184	1.16674	FALSE	FALSE	FALSE	FALSE	0	0	0	0	0	0
ENSG00000106415.13	GLCCI1	-3.38705	0.00260748	0.0174307	1.75869	FALSE	TRUE	FALSE	TRUE	0	1	1	0	1	1
ENSG00000226251.5	LINC02608	-3.38659	0.0656269	0.198501	0.702237	FALSE	FALSE	FALSE	FALSE	0	0	0	0	0	0
ENSG00000174914.2	OR9G1	-3.38442	0.389063	NA	NA	FALSE	FALSE	FALSE	FALSE	0	0	0	0	0	0
ENSG00000170145.5	SIK2	-3.38352	0.00134429	0.0104567	1.98061	FALSE	TRUE	FALSE	TRUE	0	1	1	0	1	1
ENSG00000151883.18	PARP8	-3.38284	0.00833675	0.0424419	1.37221	FALSE	TRUE	FALSE	TRUE	0	1	1	0	1	1
ENSG00000169758.13	TMEM266	-3.38246	0.0666055	0.200827	0.697179	FALSE	FALSE	FALSE	FALSE	0	0	0	0	0	0
ENSG00000280164.1	CU638689.5	-3.38238	0.0514333	0.166946	0.777425	FALSE	FALSE	FALSE	FALSE	0	0	0	0	0	0
ENSG00000260339.1	HEXA-AS1	-3.37751	0.174055	0.383889	0.415794	FALSE	FALSE	FALSE	FALSE	0	0	0	0	0	0
ENSG00000142544.7	CTU1	-3.37706	2.96096e-05	0.000616396	3.21014	FALSE	TRUE	FALSE	TRUE	0	1	1	0	1	1
ENSG00000261461.1	UBE2MP1	-3.37663	0.0865974	0.240991	0.618	FALSE	FALSE	FALSE	FALSE	0	0	0	0	0	0
ENSG00000119280.16	C1orf198	-3.37589	5.4944e-05	0.000972928	3.01192	FALSE	TRUE	FALSE	TRUE	0	1	1	0	1	1
ENSG00000164023.14	SGMS2	-3.37549	0.03999	0.138937	0.857181	FALSE	FALSE	FALSE	FALSE	0	0	0	0	0	0
ENSG00000115353.11	TACR1	-3.37511	0.380409	NA	NA	FALSE	FALSE	FALSE	FALSE	0	0	0	0	0	0
ENSG00000205786.8	LINC01531	-3.37455	0.0118203	0.0556707	1.25437	FALSE	FALSE	FALSE	FALSE	0	0	0	0	0	0
ENSG00000143994.14	ABHD1	-3.37448	0.191621	0.408545	0.38876	FALSE	FALSE	FALSE	FALSE	0	0	0	0	0	0
ENSG00000148411.8	NACC2	-3.3744	0.000913094	0.00774933	2.11074	FALSE	TRUE	FALSE	TRUE	0	1	1	0	1	1
ENSG00000147459.18	DOCK5	-3.37417	0.000776241	0.00680715	2.16703	FALSE	TRUE	FALSE	TRUE	0	1	1	0	1	1
ENSG00000129347.20	KRI1	-3.37386	0.0096143	0.0473192	1.32496	FALSE	TRUE	FALSE	TRUE	0	1	1	0	1	1
ENSG00000164512.18	ANKRD55	-3.37368	0.114061	NA	NA	FALSE	FALSE	FALSE	FALSE	0	0	0	0	0	0
ENSG00000008311.15	AASS	-3.37347	0.00240072	0.0164328	1.78429	FALSE	TRUE	FALSE	TRUE	0	1	1	0	1	1
ENSG00000004897.12	CDC27	-3.37298	1.14168e-06	4.7206e-05	4.326	FALSE	TRUE	FALSE	TRUE	0	1	1	0	1	1
ENSG00000004468.13	CD38	-3.37212	0.389644	0.62336	0.205261	FALSE	FALSE	FALSE	FALSE	0	0	0	0	0	0
ENSG00000269937.1	AC093525.7	-3.37193	0.0593925	0.184932	0.732988	FALSE	FALSE	FALSE	FALSE	0	0	0	0	0	0
ENSG00000177340.5	AC024940.1	-3.37094	0.113515	0.288754	0.539473	FALSE	FALSE	FALSE	FALSE	0	0	0	0	0	0
ENSG00000116675.16	DNAJC6	-3.37081	0.0314059	0.117105	0.931423	FALSE	FALSE	FALSE	FALSE	0	0	0	0	0	0
ENSG00000254542.1	NAV2-AS3	-3.3708	0.390592	NA	NA	FALSE	FALSE	FALSE	FALSE	0	0	0	0	0	0
ENSG00000171094.18	ALK	-3.36921	0.138796	0.330526	0.480795	FALSE	FALSE	FALSE	FALSE	0	0	0	0	0	0
ENSG00000137486.17	ARRB1	-3.36914	0.0043995	0.0259682	1.58556	FALSE	TRUE	FALSE	TRUE	0	1	1	0	1	1
ENSG00000272338.2	AC067838.1	-3.3688	0.105415	0.2742	0.561933	FALSE	FALSE	FALSE	FALSE	0	0	0	0	0	0
ENSG00000273139.1	AC007663.3	-3.36879	0.0936977	0.253475	0.596064	FALSE	FALSE	FALSE	FALSE	0	0	0	0	0	0
ENSG00000172687.13	ZNF738	-3.36832	0.050446	0.164429	0.784022	FALSE	FALSE	FALSE	FALSE	0	0	0	0	0	0
ENSG00000271751.1	AP003392.5	-3.36757	0.265163	NA	NA	FALSE	FALSE	FALSE	FALSE	0	0	0	0	0	0
ENSG00000234444.10	ZNF736	-3.3647	0.13746	0.328846	0.483008	FALSE	FALSE	FALSE	FALSE	0	0	0	0	0	0
ENSG00000103740.10	ACSBG1	-3.36428	0.153171	0.353673	0.451399	FALSE	FALSE	FALSE	FALSE	0	0	0	0	0	0
ENSG00000149311.18	ATM	-3.36403	0.00766883	0.0398892	1.39914	FALSE	TRUE	FALSE	TRUE	0	1	1	0	1	1
ENSG00000196890.4	H2BU1	-3.36308	0.0449851	0.151918	0.818391	FALSE	FALSE	FALSE	FALSE	0	0	0	0	0	0
ENSG00000105662.16	CRTC1	-3.3624	0.0834784	0.234393	0.630056	FALSE	FALSE	FALSE	FALSE	0	0	0	0	0	0
ENSG00000171124.13	FUT3	-3.36149	0.109391	0.281251	0.550906	FALSE	FALSE	FALSE	FALSE	0	0	0	0	0	0
ENSG00000141441.16	GAREM1	-3.36007	0.0190954	0.0805079	1.09416	FALSE	FALSE	FALSE	FALSE	0	0	0	0	0	0
ENSG00000041515.16	MYO16	-3.35961	0.0546684	0.174014	0.759416	FALSE	FALSE	FALSE	FALSE	0	0	0	0	0	0
ENSG00000263809.1	AC135178.2	-3.35934	0.260312	0.492251	0.307813	FALSE	FALSE	FALSE	FALSE	0	0	0	0	0	0
ENSG00000165643.10	SOHLH1	-3.35919	0.205727	0.427378	0.369188	FALSE	FALSE	FALSE	FALSE	0	0	0	0	0	0
ENSG00000150551.10	LYPD1	-3.35806	0.0213795	0.0877536	1.05673	FALSE	FALSE	FALSE	FALSE	0	0	0	0	0	0
ENSG00000181027.10	FKRP	-3.3579	0.00774178	0.0401405	1.39642	FALSE	TRUE	FALSE	TRUE	0	1	1	0	1	1
ENSG00000213871.3	TAF9BP1	-3.35784	0.368701	NA	NA	FALSE	FALSE	FALSE	FALSE	0	0	0	0	0	0
ENSG00000084676.15	NCOA1	-3.35756	2.20912e-11	8.46122e-09	8.07257	FALSE	TRUE	FALSE	TRUE	0	1	1	0	1	1
ENSG00000270673.1	YTHDF3-AS1	-3.35722	0.0625456	0.19172	0.717333	FALSE	FALSE	FALSE	FALSE	0	0	0	0	0	0
ENSG00000197892.13	KIF13B	-3.35719	0.0319622	0.118475	0.926375	FALSE	FALSE	FALSE	FALSE	0	0	0	0	0	0
ENSG00000234193.1	ACSL3-AS1	-3.35652	0.145494	NA	NA	FALSE	FALSE	FALSE	FALSE	0	0	0	0	0	0
ENSG00000165113.13	GKAP1	-3.35582	0.0396662	0.138251	0.859333	FALSE	FALSE	FALSE	FALSE	0	0	0	0	0	0
ENSG00000185442.13	FAM174B	-3.35553	0.0155708	0.0689492	1.16147	FALSE	FALSE	FALSE	FALSE	0	0	0	0	0	0
ENSG00000226520.1	KIRREL1-IT1	-3.35494	0.141309	0.334407	0.475724	FALSE	FALSE	FALSE	FALSE	0	0	0	0	0	0
ENSG00000106336.13	FBXO24	-3.35472	0.0622135	0.191086	0.718771	FALSE	FALSE	FALSE	FALSE	0	0	0	0	0	0
ENSG00000107036.12	RIC1	-3.35454	0.00755077	0.0394009	1.40449	FALSE	TRUE	FALSE	TRUE	0	1	1	0	1	1
ENSG00000154654.15	NCAM2	-3.35424	0.0766872	0.221	0.655608	FALSE	FALSE	FALSE	FALSE	0	0	0	0	0	0
ENSG00000227518.5	AL928970.1	-3.35327	0.0215666	0.0883311	1.05389	FALSE	FALSE	FALSE	FALSE	0	0	0	0	0	0
ENSG00000273064.1	AC017083.1	-3.35298	0.124535	0.307953	0.511516	FALSE	FALSE	FALSE	FALSE	0	0	0	0	0	0
ENSG00000253102.1	AC004707.1	-3.35188	0.0292785	0.111054	0.954467	FALSE	FALSE	FALSE	FALSE	0	0	0	0	0	0
ENSG00000145780.8	FEM1C	-3.35184	0.00294669	0.0191558	1.7177	FALSE	TRUE	FALSE	TRUE	0	1	1	0	1	1
ENSG00000226007.2	BX005266.2	-3.35146	0.0078058	0.0403015	1.39468	FALSE	TRUE	FALSE	TRUE	0	1	1	0	1	1
ENSG00000171617.14	ENC1	-3.35076	0.000170193	0.00219006	2.65954	FALSE	TRUE	FALSE	TRUE	0	1	1	0	1	1
ENSG00000165905.18	LARGE2	-3.35022	0.0954631	0.256505	0.590904	FALSE	FALSE	FALSE	FALSE	0	0	0	0	0	0
ENSG00000147059.8	SPIN2A	-3.34838	0.209223	0.431603	0.364916	FALSE	FALSE	FALSE	FALSE	0	0	0	0	0	0
ENSG00000162814.11	SPATA17	-3.34767	0.0293417	0.11119	0.953935	FALSE	FALSE	FALSE	FALSE	0	0	0	0	0	0
ENSG00000109320.12	NFKB1	-3.3471	0.0118454	0.0557407	1.25383	FALSE	FALSE	FALSE	FALSE	0	0	0	0	0	0
ENSG00000261654.1	AL360270.2	-3.34667	0.118633	0.297881	0.525957	FALSE	FALSE	FALSE	FALSE	0	0	0	0	0	0
ENSG00000179277.9	MEIS3P1	-3.3462	0.385066	0.618952	0.208343	FALSE	FALSE	FALSE	FALSE	0	0	0	0	0	0
ENSG00000267702.1	AP005131.6	-3.34576	0.0517625	0.16752	0.775933	FALSE	FALSE	FALSE	FALSE	0	0	0	0	0	0
ENSG00000232104.3	RFX3-AS1	-3.34572	0.388387	NA	NA	FALSE	FALSE	FALSE	FALSE	0	0	0	0	0	0
ENSG00000188191.15	PRKAR1B	-3.3445	0.000399664	0.00413918	2.38309	FALSE	TRUE	FALSE	TRUE	0	1	1	0	1	1
ENSG00000140795.13	MYLK3	-3.34361	0.396073	NA	NA	FALSE	FALSE	FALSE	FALSE	0	0	0	0	0	0
ENSG00000205918.9	PDPK2P	-3.34346	0.010827	0.0520305	1.28374	FALSE	FALSE	FALSE	FALSE	0	0	0	0	0	0
ENSG00000250069.1	AC011379.1	-3.3416	0.0157315	0.0694812	1.15813	FALSE	FALSE	FALSE	FALSE	0	0	0	0	0	0
ENSG00000140993.11	TIGD7	-3.34086	0.0172425	0.0744693	1.12802	FALSE	FALSE	FALSE	FALSE	0	0	0	0	0	0
ENSG00000267083.1	KRT18P61	-3.33949	0.395559	NA	NA	FALSE	FALSE	FALSE	FALSE	0	0	0	0	0	0
ENSG00000141401.12	IMPA2	-3.33858	0.00770743	0.0400388	1.39752	FALSE	TRUE	FALSE	TRUE	0	1	1	0	1	1
ENSG00000273723.1	AL139089.1	-3.3383	0.0939799	0.25407	0.595047	FALSE	FALSE	FALSE	FALSE	0	0	0	0	0	0
ENSG00000164494.12	PDSS2	-3.338	0.0219793	0.0894268	1.04853	FALSE	FALSE	FALSE	FALSE	0	0	0	0	0	0
ENSG00000092295.12	TGM1	-3.33765	0.0553733	0.175708	0.755208	FALSE	FALSE	FALSE	FALSE	0	0	0	0	0	0
ENSG00000234618.1	RPSAP9	-3.33711	0.0915998	0.250126	0.601841	FALSE	FALSE	FALSE	FALSE	0	0	0	0	0	0
ENSG00000241697.5	TMEFF1	-3.3371	0.0471013	0.157046	0.803973	FALSE	FALSE	FALSE	FALSE	0	0	0	0	0	0
ENSG00000182324.6	KCNJ14	-3.336	0.134181	0.323077	0.490693	FALSE	FALSE	FALSE	FALSE	0	0	0	0	0	0
ENSG00000228065.10	LINC01515	-3.33587	0.0609398	0.188489	0.724715	FALSE	FALSE	FALSE	FALSE	0	0	0	0	0	0
ENSG00000264920.1	AC018521.5	-3.33559	0.0736111	0.215113	0.667333	FALSE	FALSE	FALSE	FALSE	0	0	0	0	0	0
ENSG00000126861.5	OMG	-3.3355	0.117376	0.295844	0.528937	FALSE	FALSE	FALSE	FALSE	0	0	0	0	0	0
ENSG00000280172.1	FP475955.4	-3.33518	0.396935	0.629218	0.201199	FALSE	FALSE	FALSE	FALSE	0	0	0	0	0	0
ENSG00000006634.8	DBF4	-3.33504	0.00568102	0.0317168	1.49871	FALSE	TRUE	FALSE	TRUE	0	1	1	0	1	1
ENSG00000197279.4	ZNF165	-3.33457	0.0568774	0.178982	0.747191	FALSE	FALSE	FALSE	FALSE	0	0	0	0	0	0
ENSG00000105290.12	APLP1	-3.33456	0.0283861	0.108452	0.964763	FALSE	FALSE	FALSE	FALSE	0	0	0	0	0	0
ENSG00000261242.1	AL136038.3	-3.3335	0.238431	0.466693	0.330969	FALSE	FALSE	FALSE	FALSE	0	0	0	0	0	0
ENSG00000139626.16	ITGB7	-3.33345	0.0871143	0.24185	0.616453	FALSE	FALSE	FALSE	FALSE	0	0	0	0	0	0
ENSG00000184672.12	RALYL	-3.33344	0.0535684	0.171249	0.766373	FALSE	FALSE	FALSE	FALSE	0	0	0	0	0	0
ENSG00000236397.3	DDX11L2	-3.33332	0.112213	0.286163	0.543386	FALSE	FALSE	FALSE	FALSE	0	0	0	0	0	0
ENSG00000183929.7	DUSP5P1	-3.33321	0.384178	NA	NA	FALSE	FALSE	FALSE	FALSE	0	0	0	0	0	0
ENSG00000155254.13	MARVELD1	-3.33308	6.31091e-05	0.00107768	2.96751	FALSE	TRUE	FALSE	TRUE	0	1	1	0	1	1
ENSG00000069702.11	TGFBR3	-3.33279	0.0129458	0.0595597	1.22505	FALSE	FALSE	FALSE	FALSE	0	0	0	0	0	0
ENSG00000141068.14	KSR1	-3.3317	0.00774848	0.0401414	1.39641	FALSE	TRUE	FALSE	TRUE	0	1	1	0	1	1
ENSG00000273151.1	AC073957.3	-3.33071	0.396822	NA	NA	FALSE	FALSE	FALSE	FALSE	0	0	0	0	0	0
ENSG00000138190.16	EXOC6	-3.33002	0.0231083	0.0930444	1.03131	FALSE	FALSE	FALSE	FALSE	0	0	0	0	0	0
ENSG00000152127.9	MGAT5	-3.32941	0.000960897	0.00806075	2.09362	FALSE	TRUE	FALSE	TRUE	0	1	1	0	1	1
ENSG00000246596.7	AC139795.1	-3.3286	0.064976	0.197145	0.705214	FALSE	FALSE	FALSE	FALSE	0	0	0	0	0	0
ENSG00000263069.5	RNF213-AS1	-3.32859	0.0920976	0.250813	0.60065	FALSE	FALSE	FALSE	FALSE	0	0	0	0	0	0
ENSG00000270882.2	H4C14	-3.32727	0.00958558	0.0472432	1.32566	FALSE	TRUE	FALSE	TRUE	0	1	1	0	1	1
ENSG00000005189.19	REXO5	-3.3264	0.0259433	0.101694	0.992703	FALSE	FALSE	FALSE	FALSE	0	0	0	0	0	0
ENSG00000229598.1	PRDX3P1	-3.32631	0.232626	NA	NA	FALSE	FALSE	FALSE	FALSE	0	0	0	0	0	0
ENSG00000262089.1	AC040977.1	-3.32507	0.119433	NA	NA	FALSE	FALSE	FALSE	FALSE	0	0	0	0	0	0
ENSG00000128040.11	SPINK2	-3.32451	0.270127	NA	NA	FALSE	FALSE	FALSE	FALSE	0	0	0	0	0	0
ENSG00000223685.5	LINC00571	-3.32274	0.137726	NA	NA	FALSE	FALSE	FALSE	FALSE	0	0	0	0	0	0
ENSG00000163607.15	GTPBP8	-3.32211	0.00161077	0.0119713	1.92186	FALSE	TRUE	FALSE	TRUE	0	1	1	0	1	1
ENSG00000272918.1	AC005070.3	-3.32201	0.0623167	0.191295	0.718297	FALSE	FALSE	FALSE	FALSE	0	0	0	0	0	0
ENSG00000047346.12	FAM214A	-3.32112	0.0205099	0.0849115	1.07103	FALSE	FALSE	FALSE	FALSE	0	0	0	0	0	0
ENSG00000227742.2	CALR4P	-3.32111	0.398113	NA	NA	FALSE	FALSE	FALSE	FALSE	0	0	0	0	0	0
ENSG00000279520.1	AC093525.8	-3.32094	0.108834	0.280406	0.552212	FALSE	FALSE	FALSE	FALSE	0	0	0	0	0	0
ENSG00000143226.13	FCGR2A	-3.32032	0.0866807	0.241181	0.617657	FALSE	FALSE	FALSE	FALSE	0	0	0	0	0	0
ENSG00000258559.2	AC005519.1	-3.31978	0.150434	NA	NA	FALSE	FALSE	FALSE	FALSE	0	0	0	0	0	0
ENSG00000211643.2	IGLV5-52	-3.31875	0.054147	0.172725	0.762645	FALSE	FALSE	FALSE	FALSE	0	0	0	0	0	0
ENSG00000158773.14	USF1	-3.31842	0.0435304	0.148355	0.828697	FALSE	FALSE	FALSE	FALSE	0	0	0	0	0	0
ENSG00000244371.2	PFN1P8	-3.31779	0.23897	NA	NA	FALSE	FALSE	FALSE	FALSE	0	0	0	0	0	0
ENSG00000257315.2	ZBED6	-3.31778	0.00976198	0.0478581	1.32004	FALSE	TRUE	FALSE	TRUE	0	1	1	0	1	1
ENSG00000188368.9	PRR19	-3.31607	0.0342205	0.124409	0.905149	FALSE	FALSE	FALSE	FALSE	0	0	0	0	0	0
ENSG00000224660.1	SH3BP5-AS1	-3.31594	0.00106185	0.0087147	2.05975	FALSE	TRUE	FALSE	TRUE	0	1	1	0	1	1
ENSG00000126368.6	NR1D1	-3.31509	0.039682	0.138251	0.859333	FALSE	FALSE	FALSE	FALSE	0	0	0	0	0	0
ENSG00000163995.20	ABLIM2	-3.31487	0.250651	NA	NA	FALSE	FALSE	FALSE	FALSE	0	0	0	0	0	0
ENSG00000149503.13	INCENP	-3.31312	0.00642889	0.0348645	1.45762	FALSE	TRUE	FALSE	TRUE	0	1	1	0	1	1
ENSG00000279094.3	LINC01670	-3.31175	0.126226	0.310721	0.50763	FALSE	FALSE	FALSE	FALSE	0	0	0	0	0	0
ENSG00000273888.1	FRMD6-AS1	-3.31162	0.0185922	0.0787277	1.10387	FALSE	FALSE	FALSE	FALSE	0	0	0	0	0	0
ENSG00000163637.13	PRICKLE2	-3.31033	0.0209908	0.0865724	1.06262	FALSE	FALSE	FALSE	FALSE	0	0	0	0	0	0
ENSG00000259969.1	AL049838.1	-3.3103	0.184954	0.398346	0.39974	FALSE	FALSE	FALSE	FALSE	0	0	0	0	0	0
ENSG00000167065.13	DUSP18	-3.30878	0.00555581	0.0311458	1.5066	FALSE	TRUE	FALSE	TRUE	0	1	1	0	1	1
ENSG00000196696.12	AC009022.1	-3.30678	0.000893604	0.00760988	2.11862	FALSE	TRUE	FALSE	TRUE	0	1	1	0	1	1
ENSG00000230454.1	U73166.1	-3.30677	0.0791181	0.225894	0.646095	FALSE	FALSE	FALSE	FALSE	0	0	0	0	0	0
ENSG00000138709.19	LARP1B	-3.30543	0.0218145	0.0889785	1.05072	FALSE	FALSE	FALSE	FALSE	0	0	0	0	0	0
ENSG00000134258.17	VTCN1	-3.30382	0.400148	NA	NA	FALSE	FALSE	FALSE	FALSE	0	0	0	0	0	0
ENSG00000127564.17	PKMYT1	-3.30277	0.00398539	0.0241002	1.61798	FALSE	TRUE	FALSE	TRUE	0	1	1	0	1	1
ENSG00000168876.9	ANKRD49	-3.30202	0.000784459	0.00685602	2.16393	FALSE	TRUE	FALSE	TRUE	0	1	1	0	1	1
ENSG00000167005.14	NUDT21	-3.30161	0.00033991	0.00365993	2.43653	FALSE	TRUE	FALSE	TRUE	0	1	1	0	1	1
ENSG00000086062.12	B4GALT1	-3.30038	0.000742637	0.00655735	2.18327	FALSE	TRUE	FALSE	TRUE	0	1	1	0	1	1
ENSG00000103485.18	QPRT	-3.29999	0.0813273	0.230258	0.637786	FALSE	FALSE	FALSE	FALSE	0	0	0	0	0	0
ENSG00000188554.14	NBR1	-3.29988	0.000135669	0.00184183	2.73475	FALSE	TRUE	FALSE	TRUE	0	1	1	0	1	1
ENSG00000216863.9	LY86-AS1	-3.29984	0.245757	NA	NA	FALSE	FALSE	FALSE	FALSE	0	0	0	0	0	0
ENSG00000115145.10	STAM2	-3.29954	0.0100227	0.0488276	1.31133	FALSE	TRUE	FALSE	TRUE	0	1	1	0	1	1
ENSG00000108799.13	EZH1	-3.29931	0.015629	0.0691364	1.16029	FALSE	FALSE	FALSE	FALSE	0	0	0	0	0	0
ENSG00000272084.1	AL137127.1	-3.29903	0.226264	0.452778	0.344114	FALSE	FALSE	FALSE	FALSE	0	0	0	0	0	0
ENSG00000231999.6	LRRC8C-DT	-3.29662	0.083338	0.234227	0.630363	FALSE	FALSE	FALSE	FALSE	0	0	0	0	0	0
ENSG00000227028.6	SLC8A1-AS1	-3.29644	0.243283	0.472894	0.325236	FALSE	FALSE	FALSE	FALSE	0	0	0	0	0	0
ENSG00000166002.7	SMCO4	-3.29591	0.00466221	0.0271937	1.56553	FALSE	TRUE	FALSE	TRUE	0	1	1	0	1	1
ENSG00000100504.17	PYGL	-3.29525	0.108657	0.280083	0.552713	FALSE	FALSE	FALSE	FALSE	0	0	0	0	0	0
ENSG00000285702.1	AC211476.5	-3.29495	0.0317804	0.118042	0.927962	FALSE	FALSE	FALSE	FALSE	0	0	0	0	0	0
ENSG00000286153.1	AP000331.1	-3.29468	0.12186	0.303782	0.517438	FALSE	FALSE	FALSE	FALSE	0	0	0	0	0	0
ENSG00000263620.1	AC129492.4	-3.29333	0.0998686	0.264805	0.577075	FALSE	FALSE	FALSE	FALSE	0	0	0	0	0	0
ENSG00000253167.1	WASHC5-AS1	-3.29332	0.207675	0.429616	0.366919	FALSE	FALSE	FALSE	FALSE	0	0	0	0	0	0
ENSG00000254485.5	AC026191.1	-3.29291	0.0399659	0.138883	0.85735	FALSE	FALSE	FALSE	FALSE	0	0	0	0	0	0
ENSG00000284526.1	AC015802.6	-3.29125	0.0568575	0.178979	0.747197	FALSE	FALSE	FALSE	FALSE	0	0	0	0	0	0
ENSG00000111801.16	BTN3A3	-3.2912	0.0115707	0.0548118	1.26113	FALSE	FALSE	FALSE	FALSE	0	0	0	0	0	0
ENSG00000086730.17	LAT2	-3.28915	0.111052	0.284251	0.546298	FALSE	FALSE	FALSE	FALSE	0	0	0	0	0	0
ENSG00000286071.1	AL136171.1	-3.28804	0.39799	0.630065	0.200615	FALSE	FALSE	FALSE	FALSE	0	0	0	0	0	0
ENSG00000271787.1	AC104794.4	-3.28735	0.159598	0.363689	0.43927	FALSE	FALSE	FALSE	FALSE	0	0	0	0	0	0
ENSG00000279670.1	AL359922.3	-3.28723	0.235838	NA	NA	FALSE	FALSE	FALSE	FALSE	0	0	0	0	0	0
ENSG00000280054.1	AC004241.5	-3.28628	0.214428	0.437938	0.358588	FALSE	FALSE	FALSE	FALSE	0	0	0	0	0	0
ENSG00000131941.8	RHPN2	-3.28534	0.0101961	0.0495833	1.30466	FALSE	TRUE	FALSE	TRUE	0	1	1	0	1	1
ENSG00000234476.2	LINC02765	-3.28411	0.390803	0.624234	0.204652	FALSE	FALSE	FALSE	FALSE	0	0	0	0	0	0
ENSG00000241007.1	SEPTIN7P6	-3.284	0.403056	NA	NA	FALSE	FALSE	FALSE	FALSE	0	0	0	0	0	0
ENSG00000269386.5	RAB11B-AS1	-3.28319	0.0493989	0.162196	0.789961	FALSE	FALSE	FALSE	FALSE	0	0	0	0	0	0
ENSG00000251013.1	GAPDHP62	-3.28262	0.0441001	0.149736	0.824673	FALSE	FALSE	FALSE	FALSE	0	0	0	0	0	0
ENSG00000230091.6	TMEM254-AS1	-3.28156	0.0796442	0.226793	0.64437	FALSE	FALSE	FALSE	FALSE	0	0	0	0	0	0
ENSG00000124215.16	CDH26	-3.28005	0.246373	0.476398	0.32203	FALSE	FALSE	FALSE	FALSE	0	0	0	0	0	0
ENSG00000147883.11	CDKN2B	-3.27982	0.00508608	0.0290218	1.53728	FALSE	TRUE	FALSE	TRUE	0	1	1	0	1	1
ENSG00000170178.6	HOXD12	-3.27967	0.135365	NA	NA	FALSE	FALSE	FALSE	FALSE	0	0	0	0	0	0
ENSG00000226690.8	AC013470.2	-3.27825	0.0380154	0.134603	0.870944	FALSE	FALSE	FALSE	FALSE	0	0	0	0	0	0
ENSG00000227354.6	RBM26-AS1	-3.27779	0.0394282	0.137889	0.860469	FALSE	FALSE	FALSE	FALSE	0	0	0	0	0	0
ENSG00000260439.1	LMF1-AS1	-3.27672	0.130537	0.317541	0.4982	FALSE	FALSE	FALSE	FALSE	0	0	0	0	0	0
ENSG00000163898.10	LIPH	-3.27623	0.0343991	0.12481	0.903751	FALSE	FALSE	FALSE	FALSE	0	0	0	0	0	0
ENSG00000131471.7	AOC3	-3.27596	0.163096	0.368208	0.433906	FALSE	FALSE	FALSE	FALSE	0	0	0	0	0	0
ENSG00000273055.1	AC005046.1	-3.27432	0.137248	0.32852	0.483438	FALSE	FALSE	FALSE	FALSE	0	0	0	0	0	0
ENSG00000241014.2	AC114490.1	-3.27412	0.391864	0.625133	0.204027	FALSE	FALSE	FALSE	FALSE	0	0	0	0	0	0
ENSG00000270012.1	AC232271.1	-3.27363	0.0442608	0.150125	0.823547	FALSE	FALSE	FALSE	FALSE	0	0	0	0	0	0
ENSG00000274349.4	ZNF658	-3.27328	0.0091088	0.045477	1.34221	FALSE	TRUE	FALSE	TRUE	0	1	1	0	1	1
ENSG00000151012.13	SLC7A11	-3.27299	0.0281089	0.107684	0.967848	FALSE	FALSE	FALSE	FALSE	0	0	0	0	0	0
ENSG00000130812.10	ANGPTL6	-3.27004	0.00067556	0.0060737	2.21655	FALSE	TRUE	FALSE	TRUE	0	1	1	0	1	1
ENSG00000137975.8	CLCA2	-3.26944	0.382399	0.616766	0.20988	FALSE	FALSE	FALSE	FALSE	0	0	0	0	0	0
ENSG00000136935.13	GOLGA1	-3.2688	0.0035017	0.0218626	1.6603	FALSE	TRUE	FALSE	TRUE	0	1	1	0	1	1
ENSG00000119720.18	NRDE2	-3.26803	0.0267217	0.103627	0.984526	FALSE	FALSE	FALSE	FALSE	0	0	0	0	0	0
ENSG00000061273.18	HDAC7	-3.26798	0.00611785	0.0334811	1.4752	FALSE	TRUE	FALSE	TRUE	0	1	1	0	1	1
ENSG00000197977.4	ELOVL2	-3.2659	0.00654733	0.035389	1.45113	FALSE	TRUE	FALSE	TRUE	0	1	1	0	1	1
ENSG00000275888.1	AC132872.3	-3.26386	0.261165	NA	NA	FALSE	FALSE	FALSE	FALSE	0	0	0	0	0	0
ENSG00000146143.18	PRIM2	-3.26273	0.00443479	0.0261112	1.58317	FALSE	TRUE	FALSE	TRUE	0	1	1	0	1	1
ENSG00000108786.10	HSD17B1	-3.26271	0.0611532	0.188969	0.723608	FALSE	FALSE	FALSE	FALSE	0	0	0	0	0	0
ENSG00000117983.17	MUC5B	-3.26271	0.0936044	0.253307	0.596352	FALSE	FALSE	FALSE	FALSE	0	0	0	0	0	0
ENSG00000267749.1	AC092068.3	-3.26069	0.138161	0.329829	0.481711	FALSE	FALSE	FALSE	FALSE	0	0	0	0	0	0
ENSG00000178977.3	LINC00324	-3.25967	0.147926	0.344825	0.462401	FALSE	FALSE	FALSE	FALSE	0	0	0	0	0	0
ENSG00000121851.13	POLR3GL	-3.25897	0.0201656	0.0841039	1.07518	FALSE	FALSE	FALSE	FALSE	0	0	0	0	0	0
ENSG00000276115.1	AC026356.2	-3.25785	0.378164	NA	NA	FALSE	FALSE	FALSE	FALSE	0	0	0	0	0	0
ENSG00000273253.2	AL022328.4	-3.25734	0.0404161	0.139911	0.854149	FALSE	FALSE	FALSE	FALSE	0	0	0	0	0	0
ENSG00000178694.10	NSUN3	-3.25607	0.0264818	0.103031	0.987031	FALSE	FALSE	FALSE	FALSE	0	0	0	0	0	0
ENSG00000189195.13	BTBD8	-3.25554	0.0400681	0.13906	0.856797	FALSE	FALSE	FALSE	FALSE	0	0	0	0	0	0
ENSG00000257913.2	DDN-AS1	-3.25533	0.0374375	0.132904	0.876464	FALSE	FALSE	FALSE	FALSE	0	0	0	0	0	0
ENSG00000258657.5	AL136018.1	-3.25516	0.0518988	0.167788	0.775239	FALSE	FALSE	FALSE	FALSE	0	0	0	0	0	0
ENSG00000172350.10	ABCG4	-3.25507	0.103702	0.271261	0.566613	FALSE	FALSE	FALSE	FALSE	0	0	0	0	0	0
ENSG00000118503.15	TNFAIP3	-3.25476	0.0124498	0.0578328	1.23783	FALSE	FALSE	FALSE	FALSE	0	0	0	0	0	0
ENSG00000260005.6	AC027601.1	-3.25423	0.129347	0.316172	0.500077	FALSE	FALSE	FALSE	FALSE	0	0	0	0	0	0
ENSG00000196357.11	ZNF565	-3.2538	0.0150345	0.0670667	1.17349	FALSE	FALSE	FALSE	FALSE	0	0	0	0	0	0
ENSG00000162004.17	CCDC78	-3.25362	0.0509763	0.165859	0.780261	FALSE	FALSE	FALSE	FALSE	0	0	0	0	0	0
ENSG00000198890.8	PRMT6	-3.25337	0.00900095	0.045049	1.34631	FALSE	TRUE	FALSE	TRUE	0	1	1	0	1	1
ENSG00000131730.16	CKMT2	-3.25281	0.407532	NA	NA	FALSE	FALSE	FALSE	FALSE	0	0	0	0	0	0
ENSG00000277258.5	PCGF2	-3.25228	0.000795216	0.00693144	2.15918	FALSE	TRUE	FALSE	TRUE	0	1	1	0	1	1
ENSG00000259171.1	AL163636.2	-3.25219	0.0339639	0.123699	0.907633	FALSE	FALSE	FALSE	FALSE	0	0	0	0	0	0
ENSG00000232504.4	ST3GAL5-AS1	-3.25041	0.406532	NA	NA	FALSE	FALSE	FALSE	FALSE	0	0	0	0	0	0
ENSG00000279673.1	AC092919.2	-3.25027	0.0319857	0.118489	0.926321	FALSE	FALSE	FALSE	FALSE	0	0	0	0	0	0
ENSG00000225234.1	TRAPPC12-AS1	-3.25021	0.407976	NA	NA	FALSE	FALSE	FALSE	FALSE	0	0	0	0	0	0
ENSG00000272518.1	AC036214.2	-3.25002	0.0868807	0.241645	0.616823	FALSE	FALSE	FALSE	FALSE	0	0	0	0	0	0
ENSG00000136856.17	SLC2A8	-3.24924	0.00780094	0.0402933	1.39477	FALSE	TRUE	FALSE	TRUE	0	1	1	0	1	1
ENSG00000102547.19	CAB39L	-3.24836	0.026317	0.102592	0.988888	FALSE	FALSE	FALSE	FALSE	0	0	0	0	0	0
ENSG00000228363.2	AC015971.1	-3.24717	0.408377	NA	NA	FALSE	FALSE	FALSE	FALSE	0	0	0	0	0	0
ENSG00000259172.1	AC023024.1	-3.24675	0.182642	0.395195	0.403188	FALSE	FALSE	FALSE	FALSE	0	0	0	0	0	0
ENSG00000007062.11	PROM1	-3.24664	0.0736949	0.215232	0.667093	FALSE	FALSE	FALSE	FALSE	0	0	0	0	0	0
ENSG00000080618.15	CPB2	-3.24663	0.0736278	0.215113	0.667333	FALSE	FALSE	FALSE	FALSE	0	0	0	0	0	0
ENSG00000152404.15	CWF19L2	-3.2453	0.00295537	0.0192046	1.71659	FALSE	TRUE	FALSE	TRUE	0	1	1	0	1	1
ENSG00000115808.12	STRN	-3.24528	0.0261433	0.102184	0.990619	FALSE	FALSE	FALSE	FALSE	0	0	0	0	0	0
ENSG00000135604.9	STX11	-3.24462	0.0284042	0.108495	0.964589	FALSE	FALSE	FALSE	FALSE	0	0	0	0	0	0
ENSG00000169918.9	OTUD7A	-3.24449	0.18957	0.405285	0.392239	FALSE	FALSE	FALSE	FALSE	0	0	0	0	0	0
ENSG00000262833.1	AC016245.1	-3.24368	0.277739	NA	NA	FALSE	FALSE	FALSE	FALSE	0	0	0	0	0	0
ENSG00000128928.9	IVD	-3.24357	0.020277	0.0843719	1.0738	FALSE	FALSE	FALSE	FALSE	0	0	0	0	0	0
ENSG00000188933.15	USP32P1	-3.24334	0.0052332	0.029633	1.52823	FALSE	TRUE	FALSE	TRUE	0	1	1	0	1	1
ENSG00000131409.13	LRRC4B	-3.24255	0.0714517	0.210682	0.676372	FALSE	FALSE	FALSE	FALSE	0	0	0	0	0	0
ENSG00000164010.15	ERMAP	-3.23857	0.048717	0.160658	0.794099	FALSE	FALSE	FALSE	FALSE	0	0	0	0	0	0
ENSG00000165338.16	HECTD2	-3.23821	0.000511509	0.00495421	2.30503	FALSE	TRUE	FALSE	TRUE	0	1	1	0	1	1
ENSG00000275198.1	AL512791.2	-3.23786	0.146568	NA	NA	FALSE	FALSE	FALSE	FALSE	0	0	0	0	0	0
ENSG00000139192.12	TAPBPL	-3.23688	0.239133	NA	NA	FALSE	FALSE	FALSE	FALSE	0	0	0	0	0	0
ENSG00000204311.13	PJVK	-3.23574	0.178456	0.390178	0.408737	FALSE	FALSE	FALSE	FALSE	0	0	0	0	0	0
ENSG00000247400.3	DNAJC3-DT	-3.23459	0.0568656	0.178979	0.747197	FALSE	FALSE	FALSE	FALSE	0	0	0	0	0	0
ENSG00000225932.3	CTAGE4	-3.23426	0.410782	NA	NA	FALSE	FALSE	FALSE	FALSE	0	0	0	0	0	0
ENSG00000144893.12	MED12L	-3.23413	0.0670275	0.201711	0.69527	FALSE	FALSE	FALSE	FALSE	0	0	0	0	0	0
ENSG00000234062.8	AL390879.1	-3.23323	0.153075	0.353522	0.451584	FALSE	FALSE	FALSE	FALSE	0	0	0	0	0	0
ENSG00000235660.2	LINC00345	-3.23209	0.248063	NA	NA	FALSE	FALSE	FALSE	FALSE	0	0	0	0	0	0
ENSG00000262772.1	LINC01977	-3.23198	0.099487	0.264188	0.578087	FALSE	FALSE	FALSE	FALSE	0	0	0	0	0	0
ENSG00000247121.6	AC009126.1	-3.23106	0.0601453	0.186563	0.729175	FALSE	FALSE	FALSE	FALSE	0	0	0	0	0	0
ENSG00000214357.8	NEURL1B	-3.22998	0.0869838	0.241645	0.616823	FALSE	FALSE	FALSE	FALSE	0	0	0	0	0	0
ENSG00000103091.15	WDR59	-3.2295	0.0197736	0.0827039	1.08247	FALSE	FALSE	FALSE	FALSE	0	0	0	0	0	0
ENSG00000268257.2	AIRN	-3.22926	0.411955	NA	NA	FALSE	FALSE	FALSE	FALSE	0	0	0	0	0	0
ENSG00000112773.16	TENT5A	-3.22823	0.0110914	0.0530526	1.27529	FALSE	FALSE	FALSE	FALSE	0	0	0	0	0	0
ENSG00000144040.12	SFXN5	-3.22792	0.00091118	0.00773933	2.1113	FALSE	TRUE	FALSE	TRUE	0	1	1	0	1	1
ENSG00000142279.12	WTIP	-3.2279	0.00157191	0.011736	1.93048	FALSE	TRUE	FALSE	TRUE	0	1	1	0	1	1
ENSG00000249572.1	AC034231.1	-3.22781	0.105358	0.274136	0.562034	FALSE	FALSE	FALSE	FALSE	0	0	0	0	0	0
ENSG00000128052.9	KDR	-3.22668	0.0858391	0.239421	0.620838	FALSE	FALSE	FALSE	FALSE	0	0	0	0	0	0
ENSG00000144647.6	POMGNT2	-3.22627	0.0120815	0.0565249	1.24776	FALSE	FALSE	FALSE	FALSE	0	0	0	0	0	0
ENSG00000270996.1	AC005034.4	-3.22534	0.387126	NA	NA	FALSE	FALSE	FALSE	FALSE	0	0	0	0	0	0
ENSG00000261604.1	AC114947.2	-3.22483	0.410884	NA	NA	FALSE	FALSE	FALSE	FALSE	0	0	0	0	0	0
ENSG00000151151.6	IPMK	-3.22336	0.018778	0.0793829	1.10027	FALSE	FALSE	FALSE	FALSE	0	0	0	0	0	0
ENSG00000261528.2	AC002400.1	-3.22302	0.412519	NA	NA	FALSE	FALSE	FALSE	FALSE	0	0	0	0	0	0
ENSG00000225096.2	AL445250.1	-3.22154	0.0331888	0.121665	0.914835	FALSE	FALSE	FALSE	FALSE	0	0	0	0	0	0
ENSG00000269190.6	FBXO17	-3.22054	0.00248451	0.0168181	1.77422	FALSE	TRUE	FALSE	TRUE	0	1	1	0	1	1
ENSG00000231971.5	CT69	-3.22045	0.412442	NA	NA	FALSE	FALSE	FALSE	FALSE	0	0	0	0	0	0
ENSG00000285943.1	AC112128.1	-3.21857	0.027567	0.106003	0.97468	FALSE	FALSE	FALSE	FALSE	0	0	0	0	0	0
ENSG00000268173.3	AC007192.1	-3.21818	0.193396	0.410825	0.386343	FALSE	FALSE	FALSE	FALSE	0	0	0	0	0	0
ENSG00000017427.16	IGF1	-3.2181	0.0559499	0.17709	0.751807	FALSE	FALSE	FALSE	FALSE	0	0	0	0	0	0
ENSG00000240395.1	RPL5P23	-3.21714	0.157238	0.359517	0.444281	FALSE	FALSE	FALSE	FALSE	0	0	0	0	0	0
ENSG00000154114.12	TBCEL	-3.21698	0.0260066	0.101869	0.991957	FALSE	FALSE	FALSE	FALSE	0	0	0	0	0	0
ENSG00000273598.1	AC211486.3	-3.21528	0.0687649	0.205287	0.68764	FALSE	FALSE	FALSE	FALSE	0	0	0	0	0	0
ENSG00000254979.5	AP000781.2	-3.215	0.118879	0.29836	0.52526	FALSE	FALSE	FALSE	FALSE	0	0	0	0	0	0
ENSG00000284762.1	AC022414.1	-3.21444	0.407851	0.638078	0.195126	FALSE	FALSE	FALSE	FALSE	0	0	0	0	0	0
ENSG00000204758.7	AC008429.1	-3.21392	0.100334	0.265564	0.575831	FALSE	FALSE	FALSE	FALSE	0	0	0	0	0	0
ENSG00000266904.5	LINC00663	-3.21378	0.115613	0.292688	0.533595	FALSE	FALSE	FALSE	FALSE	0	0	0	0	0	0
ENSG00000158292.7	GPR153	-3.21244	0.00299646	0.0194327	1.71147	FALSE	TRUE	FALSE	TRUE	0	1	1	0	1	1
ENSG00000279530.2	AC092881.1	-3.21156	0.084713	0.236839	0.625547	FALSE	FALSE	FALSE	FALSE	0	0	0	0	0	0
ENSG00000280433.1	FP565260.6	-3.21107	0.0412286	0.141759	0.848449	FALSE	FALSE	FALSE	FALSE	0	0	0	0	0	0
ENSG00000270300.2	PHACTR2P1	-3.21042	0.414049	NA	NA	FALSE	FALSE	FALSE	FALSE	0	0	0	0	0	0
ENSG00000159915.12	ZNF233	-3.21026	0.123576	0.306234	0.513947	FALSE	FALSE	FALSE	FALSE	0	0	0	0	0	0
ENSG00000135597.18	REPS1	-3.20496	0.0123707	0.0575637	1.23985	FALSE	FALSE	FALSE	FALSE	0	0	0	0	0	0
ENSG00000168904.15	LRRC28	-3.20483	0.0177129	0.075917	1.11966	FALSE	FALSE	FALSE	FALSE	0	0	0	0	0	0
ENSG00000234292.3	AC123595.1	-3.20467	0.414783	NA	NA	FALSE	FALSE	FALSE	FALSE	0	0	0	0	0	0
ENSG00000142149.9	HUNK	-3.20435	0.00870563	0.0439082	1.35745	FALSE	TRUE	FALSE	TRUE	0	1	1	0	1	1
ENSG00000073282.13	TP63	-3.20331	0.274155	NA	NA	FALSE	FALSE	FALSE	FALSE	0	0	0	0	0	0
ENSG00000276182.1	AL163051.2	-3.20299	0.112412	0.286518	0.542848	FALSE	FALSE	FALSE	FALSE	0	0	0	0	0	0
ENSG00000244879.7	GABPB1-AS1	-3.20271	0.0120625	0.0564789	1.24811	FALSE	FALSE	FALSE	FALSE	0	0	0	0	0	0
ENSG00000150667.8	FSIP1	-3.20149	0.0742457	0.216298	0.664948	FALSE	FALSE	FALSE	FALSE	0	0	0	0	0	0
ENSG00000189127.8	ANKRD34B	-3.20069	0.0994273	0.26415	0.578149	FALSE	FALSE	FALSE	FALSE	0	0	0	0	0	0
ENSG00000164123.6	C4orf45	-3.20059	0.415244	NA	NA	FALSE	FALSE	FALSE	FALSE	0	0	0	0	0	0
ENSG00000271133.5	AC004130.1	-3.20056	0.0471178	0.157069	0.80391	FALSE	FALSE	FALSE	FALSE	0	0	0	0	0	0
ENSG00000197748.12	CFAP43	-3.20044	0.0723915	0.212638	0.672358	FALSE	FALSE	FALSE	FALSE	0	0	0	0	0	0
ENSG00000229867.1	STEAP3-AS1	-3.19946	0.415406	NA	NA	FALSE	FALSE	FALSE	FALSE	0	0	0	0	0	0
ENSG00000113721.14	PDGFRB	-3.19942	0.226446	0.452809	0.344085	FALSE	FALSE	FALSE	FALSE	0	0	0	0	0	0
ENSG00000117602.12	RCAN3	-3.19932	0.0116518	0.0550359	1.25935	FALSE	FALSE	FALSE	FALSE	0	0	0	0	0	0
ENSG00000164080.13	RAD54L2	-3.19906	0.0203264	0.0844307	1.0735	FALSE	FALSE	FALSE	FALSE	0	0	0	0	0	0
ENSG00000286116.1	AL157394.2	-3.1976	0.0320616	0.1186	0.925915	FALSE	FALSE	FALSE	FALSE	0	0	0	0	0	0
ENSG00000181982.18	CCDC149	-3.19682	0.109325	0.281183	0.55101	FALSE	FALSE	FALSE	FALSE	0	0	0	0	0	0
ENSG00000155868.8	MED7	-3.1963	0.0213234	0.0876115	1.05744	FALSE	FALSE	FALSE	FALSE	0	0	0	0	0	0
ENSG00000249626.1	AC024560.2	-3.19567	0.415109	NA	NA	FALSE	FALSE	FALSE	FALSE	0	0	0	0	0	0
ENSG00000236200.5	KDM4A-AS1	-3.19567	0.0297675	0.112438	0.949089	FALSE	FALSE	FALSE	FALSE	0	0	0	0	0	0
ENSG00000255152.8	MSH5-SAPCD1	-3.19558	0.041021	0.141254	0.849999	FALSE	FALSE	FALSE	FALSE	0	0	0	0	0	0
ENSG00000224596.7	ZMIZ1-AS1	-3.19417	0.417532	0.647139	0.189002	FALSE	FALSE	FALSE	FALSE	0	0	0	0	0	0
ENSG00000063660.9	GPC1	-3.19367	0.012022	0.05636	1.24903	FALSE	FALSE	FALSE	FALSE	0	0	0	0	0	0
ENSG00000165555.9	NOXRED1	-3.19065	0.244732	NA	NA	FALSE	FALSE	FALSE	FALSE	0	0	0	0	0	0
ENSG00000280106.1	AC008555.7	-3.1895	0.417428	NA	NA	FALSE	FALSE	FALSE	FALSE	0	0	0	0	0	0
ENSG00000261509.6	TP53TG3B	-3.18869	0.208938	0.431189	0.365333	FALSE	FALSE	FALSE	FALSE	0	0	0	0	0	0
ENSG00000150456.10	EEF1AKMT1	-3.1872	0.00373128	0.022895	1.64026	FALSE	TRUE	FALSE	TRUE	0	1	1	0	1	1
ENSG00000233924.1	RPSAP13	-3.18595	0.162801	NA	NA	FALSE	FALSE	FALSE	FALSE	0	0	0	0	0	0
ENSG00000065970.9	FOXJ2	-3.18517	0.0228249	0.0921766	1.03538	FALSE	FALSE	FALSE	FALSE	0	0	0	0	0	0
ENSG00000170044.8	ZPLD1	-3.18469	0.418779	0.648094	0.188362	FALSE	FALSE	FALSE	FALSE	0	0	0	0	0	0
ENSG00000104218.14	CSPP1	-3.18137	0.00177879	0.0129599	1.8874	FALSE	TRUE	FALSE	TRUE	0	1	1	0	1	1
ENSG00000255423.1	EBLN2	-3.18097	0.0935836	0.253293	0.596377	FALSE	FALSE	FALSE	FALSE	0	0	0	0	0	0
ENSG00000228203.6	RNF144A-AS1	-3.18033	0.0367424	0.131157	0.882208	FALSE	FALSE	FALSE	FALSE	0	0	0	0	0	0
ENSG00000270276.2	H4C15	-3.17978	0.0483955	0.160051	0.795742	FALSE	FALSE	FALSE	FALSE	0	0	0	0	0	0
ENSG00000163017.13	ACTG2	-3.17974	0.135116	0.324808	0.488373	FALSE	FALSE	FALSE	FALSE	0	0	0	0	0	0
ENSG00000157680.15	DGKI	-3.17965	0.00853256	0.0432226	1.36429	FALSE	TRUE	FALSE	TRUE	0	1	1	0	1	1
ENSG00000273345.5	AC104109.4	-3.17888	0.0845447	0.236452	0.626257	FALSE	FALSE	FALSE	FALSE	0	0	0	0	0	0
ENSG00000254198.1	AC113191.1	-3.17874	0.104477	0.272717	0.564288	FALSE	FALSE	FALSE	FALSE	0	0	0	0	0	0
ENSG00000172575.12	RASGRP1	-3.17853	0.185136	0.398685	0.39937	FALSE	FALSE	FALSE	FALSE	0	0	0	0	0	0
ENSG00000103723.13	AP3B2	-3.17822	0.197743	0.416798	0.380074	FALSE	FALSE	FALSE	FALSE	0	0	0	0	0	0
ENSG00000267060.5	PTGES3L	-3.17792	0.153372	0.353806	0.451234	FALSE	FALSE	FALSE	FALSE	0	0	0	0	0	0
ENSG00000149798.5	CDC42EP2	-3.17664	0.20404	0.425393	0.371209	FALSE	FALSE	FALSE	FALSE	0	0	0	0	0	0
ENSG00000122778.9	KIAA1549	-3.17647	0.0359508	0.129089	0.889112	FALSE	FALSE	FALSE	FALSE	0	0	0	0	0	0
ENSG00000172771.12	EFCAB12	-3.17579	0.0652298	0.197594	0.704227	FALSE	FALSE	FALSE	FALSE	0	0	0	0	0	0
ENSG00000123810.8	B9D2	-3.1742	0.00553689	0.0310648	1.50773	FALSE	TRUE	FALSE	TRUE	0	1	1	0	1	1
ENSG00000188266.14	HYKK	-3.17319	0.0441174	0.149737	0.82467	FALSE	FALSE	FALSE	FALSE	0	0	0	0	0	0
ENSG00000224786.2	CETN4P	-3.17287	0.103367	0.27067	0.56756	FALSE	FALSE	FALSE	FALSE	0	0	0	0	0	0
ENSG00000183479.12	TREX2	-3.17242	0.0531188	0.170279	0.768838	FALSE	FALSE	FALSE	FALSE	0	0	0	0	0	0
ENSG00000076513.16	ANKRD13A	-3.17242	0.0018176	0.0131719	1.88035	FALSE	TRUE	FALSE	TRUE	0	1	1	0	1	1
ENSG00000213199.8	ASIC3	-3.17238	0.0640962	0.195224	0.709467	FALSE	FALSE	FALSE	FALSE	0	0	0	0	0	0
ENSG00000122035.6	RASL11A	-3.17157	0.065325	0.197772	0.703836	FALSE	FALSE	FALSE	FALSE	0	0	0	0	0	0
ENSG00000145743.15	FBXL17	-3.17029	0.00276664	0.0182845	1.73792	FALSE	TRUE	FALSE	TRUE	0	1	1	0	1	1
ENSG00000179588.9	ZFPM1	-3.16925	0.00503598	0.0287995	1.54062	FALSE	TRUE	FALSE	TRUE	0	1	1	0	1	1
ENSG00000227857.2	AL358075.2	-3.16874	0.158283	NA	NA	FALSE	FALSE	FALSE	FALSE	0	0	0	0	0	0
ENSG00000197208.6	SLC22A4	-3.16756	0.102631	0.269253	0.569839	FALSE	FALSE	FALSE	FALSE	0	0	0	0	0	0
ENSG00000168005.9	SPINDOC	-3.16724	0.00310505	0.0199308	1.70048	FALSE	TRUE	FALSE	TRUE	0	1	1	0	1	1
ENSG00000130827.6	PLXNA3	-3.16628	0.0675727	0.202693	0.693161	FALSE	FALSE	FALSE	FALSE	0	0	0	0	0	0
ENSG00000100092.22	SH3BP1	-3.16595	0.00118351	0.00946984	2.02366	FALSE	TRUE	FALSE	TRUE	0	1	1	0	1	1
ENSG00000279019.1	AC009090.4	-3.16559	0.194177	0.411839	0.385273	FALSE	FALSE	FALSE	FALSE	0	0	0	0	0	0
ENSG00000072121.16	ZFYVE26	-3.16529	0.0264799	0.103031	0.987031	FALSE	FALSE	FALSE	FALSE	0	0	0	0	0	0
ENSG00000124356.16	STAMBP	-3.1647	0.00371908	0.0228409	1.64129	FALSE	TRUE	FALSE	TRUE	0	1	1	0	1	1
ENSG00000198589.12	LRBA	-3.16401	0.00897407	0.0449421	1.34735	FALSE	TRUE	FALSE	TRUE	0	1	1	0	1	1
ENSG00000213760.10	ATP6V1G2	-3.16361	0.0473559	0.157637	0.802342	FALSE	FALSE	FALSE	FALSE	0	0	0	0	0	0
ENSG00000121270.15	ABCC11	-3.16339	0.154806	0.355795	0.448801	FALSE	FALSE	FALSE	FALSE	0	0	0	0	0	0
ENSG00000104450.12	SPAG1	-3.16215	0.0177627	0.0759862	1.11927	FALSE	FALSE	FALSE	FALSE	0	0	0	0	0	0
ENSG00000205578.6	POM121B	-3.16071	0.138029	0.329759	0.481804	FALSE	FALSE	FALSE	FALSE	0	0	0	0	0	0
ENSG00000037757.14	MRI1	-3.16034	0.00845565	0.0429666	1.36687	FALSE	TRUE	FALSE	TRUE	0	1	1	0	1	1
ENSG00000166762.18	CATSPER2	-3.16009	0.0704333	0.208623	0.680637	FALSE	FALSE	FALSE	FALSE	0	0	0	0	0	0
ENSG00000260879.1	AL359258.2	-3.15979	0.0475929	0.158264	0.800618	FALSE	FALSE	FALSE	FALSE	0	0	0	0	0	0
ENSG00000206077.11	ZDHHC11B	-3.15865	0.217786	0.441727	0.354846	FALSE	FALSE	FALSE	FALSE	0	0	0	0	0	0
ENSG00000154642.11	C21orf91	-3.15832	0.0875692	0.2427	0.61493	FALSE	FALSE	FALSE	FALSE	0	0	0	0	0	0
ENSG00000241634.1	AC069499.1	-3.15771	0.160528	NA	NA	FALSE	FALSE	FALSE	FALSE	0	0	0	0	0	0
ENSG00000259118.5	AL139022.1	-3.15736	0.421773	NA	NA	FALSE	FALSE	FALSE	FALSE	0	0	0	0	0	0
ENSG00000215041.10	NEURL4	-3.157	0.00576994	0.0320266	1.49449	FALSE	TRUE	FALSE	TRUE	0	1	1	0	1	1
ENSG00000079134.12	THOC1	-3.15669	0.00504066	0.0288131	1.54041	FALSE	TRUE	FALSE	TRUE	0	1	1	0	1	1
ENSG00000227533.5	SLC2A1-AS1	-3.15619	0.129688	0.316516	0.499604	FALSE	FALSE	FALSE	FALSE	0	0	0	0	0	0
ENSG00000183077.15	AFMID	-3.15515	0.00813435	0.0416326	1.38057	FALSE	TRUE	FALSE	TRUE	0	1	1	0	1	1
ENSG00000197622.13	CDC42SE1	-3.15486	0.0139482	0.0633129	1.19851	FALSE	FALSE	FALSE	FALSE	0	0	0	0	0	0
ENSG00000224728.1	IMPDH1P8	-3.15398	0.153328	0.353806	0.451234	FALSE	FALSE	FALSE	FALSE	0	0	0	0	0	0
ENSG00000171105.14	INSR	-3.15397	0.00415279	0.0248862	1.60404	FALSE	TRUE	FALSE	TRUE	0	1	1	0	1	1
ENSG00000091409.15	ITGA6	-3.15373	0.00780747	0.0403015	1.39468	FALSE	TRUE	FALSE	TRUE	0	1	1	0	1	1
ENSG00000279236.1	AC064801.2	-3.15332	0.161082	NA	NA	FALSE	FALSE	FALSE	FALSE	0	0	0	0	0	0
ENSG00000279110.1	AL022323.4	-3.15324	0.121638	0.30337	0.518028	FALSE	FALSE	FALSE	FALSE	0	0	0	0	0	0
ENSG00000135218.19	CD36	-3.1517	0.0203229	0.0844307	1.0735	FALSE	FALSE	FALSE	FALSE	0	0	0	0	0	0
ENSG00000273008.1	AC010864.1	-3.15169	0.108771	0.280311	0.552361	FALSE	FALSE	FALSE	FALSE	0	0	0	0	0	0
ENSG00000270069.1	MIR222HG	-3.1515	0.0382432	0.135027	0.869579	FALSE	FALSE	FALSE	FALSE	0	0	0	0	0	0
ENSG00000230772.1	VN1R108P	-3.15143	0.258942	NA	NA	FALSE	FALSE	FALSE	FALSE	0	0	0	0	0	0
ENSG00000181322.14	NME9	-3.1493	0.255731	NA	NA	FALSE	FALSE	FALSE	FALSE	0	0	0	0	0	0
ENSG00000143207.21	COP1	-3.14902	0.00190353	0.0136249	1.86567	FALSE	TRUE	FALSE	TRUE	0	1	1	0	1	1
ENSG00000260874.5	AC106820.5	-3.14897	0.166756	NA	NA	FALSE	FALSE	FALSE	FALSE	0	0	0	0	0	0
ENSG00000260052.1	AC023813.3	-3.14887	0.143681	NA	NA	FALSE	FALSE	FALSE	FALSE	0	0	0	0	0	0
ENSG00000272457.1	AC113194.1	-3.14832	0.0173941	0.0749052	1.12549	FALSE	FALSE	FALSE	FALSE	0	0	0	0	0	0
ENSG00000006740.17	ARHGAP44	-3.14698	0.186978	0.401591	0.396216	FALSE	FALSE	FALSE	FALSE	0	0	0	0	0	0
ENSG00000175611.11	LINC00476	-3.14696	0.00978124	0.047919	1.31949	FALSE	TRUE	FALSE	TRUE	0	1	1	0	1	1
ENSG00000279598.1	AC009948.4	-3.14691	0.419771	0.648941	0.187795	FALSE	FALSE	FALSE	FALSE	0	0	0	0	0	0
ENSG00000214212.9	C19orf38	-3.14517	0.0486528	0.160608	0.794232	FALSE	FALSE	FALSE	FALSE	0	0	0	0	0	0
ENSG00000107954.10	NEURL1	-3.14267	0.296049	NA	NA	FALSE	FALSE	FALSE	FALSE	0	0	0	0	0	0
ENSG00000279700.1	AC131212.2	-3.14236	0.115728	0.292791	0.533443	FALSE	FALSE	FALSE	FALSE	0	0	0	0	0	0
ENSG00000250241.5	AC105383.1	-3.14215	0.121771	0.303607	0.517688	FALSE	FALSE	FALSE	FALSE	0	0	0	0	0	0
ENSG00000110719.10	TCIRG1	-3.13889	0.00805065	0.0413081	1.38397	FALSE	TRUE	FALSE	TRUE	0	1	1	0	1	1
ENSG00000244115.1	DNAJC25-GNG10	-3.13822	0.000206159	0.00253629	2.5958	FALSE	TRUE	FALSE	TRUE	0	1	1	0	1	1
ENSG00000172292.14	CERS6	-3.13794	0.0225408	0.0912555	1.03974	FALSE	FALSE	FALSE	FALSE	0	0	0	0	0	0
ENSG00000137142.5	IGFBPL1	-3.1373	0.0029363	0.0190959	1.71906	FALSE	TRUE	FALSE	TRUE	0	1	1	0	1	1
ENSG00000282885.1	AL627171.2	-3.13538	0.124363	0.307714	0.511852	FALSE	FALSE	FALSE	FALSE	0	0	0	0	0	0
ENSG00000274897.3	PANO1	-3.13517	0.160318	NA	NA	FALSE	FALSE	FALSE	FALSE	0	0	0	0	0	0
ENSG00000077312.9	SNRPA	-3.13507	0.0126607	0.0585159	1.23273	FALSE	FALSE	FALSE	FALSE	0	0	0	0	0	0
ENSG00000204217.13	BMPR2	-3.1344	0.00108358	0.00883217	2.05393	FALSE	TRUE	FALSE	TRUE	0	1	1	0	1	1
ENSG00000066032.18	CTNNA2	-3.13361	0.138704	0.330418	0.480937	FALSE	FALSE	FALSE	FALSE	0	0	0	0	0	0
ENSG00000146411.5	SLC2A12	-3.13266	0.121286	0.302769	0.518888	FALSE	FALSE	FALSE	FALSE	0	0	0	0	0	0
ENSG00000213901.10	SLC23A3	-3.13161	0.397051	NA	NA	FALSE	FALSE	FALSE	FALSE	0	0	0	0	0	0
ENSG00000260572.1	AC069224.1	-3.13147	0.11438	0.29047	0.536899	FALSE	FALSE	FALSE	FALSE	0	0	0	0	0	0
ENSG00000101445.10	PPP1R16B	-3.13044	0.064403	0.195854	0.708068	FALSE	FALSE	FALSE	FALSE	0	0	0	0	0	0
ENSG00000271147.7	ARMCX5-GPRASP2	-3.12995	0.00872791	0.0439933	1.35661	FALSE	TRUE	FALSE	TRUE	0	1	1	0	1	1
ENSG00000110330.8	BIRC2	-3.12963	0.00650593	0.0351886	1.4536	FALSE	TRUE	FALSE	TRUE	0	1	1	0	1	1
ENSG00000253846.2	PCDHGA10	-3.12957	0.126487	0.31122	0.506933	FALSE	FALSE	FALSE	FALSE	0	0	0	0	0	0
ENSG00000269955.2	FMC1-LUC7L2	-3.12908	0.0282549	0.108128	0.966062	FALSE	FALSE	FALSE	FALSE	0	0	0	0	0	0
ENSG00000186897.5	C1QL4	-3.12847	0.0336805	0.122997	0.910106	FALSE	FALSE	FALSE	FALSE	0	0	0	0	0	0
ENSG00000150977.10	RILPL2	-3.12733	0.0121174	0.0566702	1.24664	FALSE	FALSE	FALSE	FALSE	0	0	0	0	0	0
ENSG00000123094.15	RASSF8	-3.1273	9.78521e-09	1.00258e-06	5.99888	FALSE	TRUE	FALSE	TRUE	0	1	1	0	1	1
ENSG00000180015.12	AC093909.1	-3.12607	0.0466273	0.155817	0.807386	FALSE	FALSE	FALSE	FALSE	0	0	0	0	0	0
ENSG00000276259.1	AC009118.3	-3.12506	0.275581	NA	NA	FALSE	FALSE	FALSE	FALSE	0	0	0	0	0	0
ENSG00000164776.9	PHKG1	-3.12479	0.10967	0.281803	0.550055	FALSE	FALSE	FALSE	FALSE	0	0	0	0	0	0
ENSG00000187815.10	ZFP69	-3.12461	0.018646	0.078883	1.10302	FALSE	FALSE	FALSE	FALSE	0	0	0	0	0	0
ENSG00000228335.1	AC073063.1	-3.12434	0.177012	NA	NA	FALSE	FALSE	FALSE	FALSE	0	0	0	0	0	0
ENSG00000116106.12	EPHA4	-3.1241	0.428254	NA	NA	FALSE	FALSE	FALSE	FALSE	0	0	0	0	0	0
ENSG00000143882.12	ATP6V1C2	-3.12392	0.0199696	0.0834165	1.07875	FALSE	FALSE	FALSE	FALSE	0	0	0	0	0	0
ENSG00000090534.19	THPO	-3.12383	0.289554	NA	NA	FALSE	FALSE	FALSE	FALSE	0	0	0	0	0	0
ENSG00000272556.2	GTF2IP13	-3.123	0.0262424	0.102399	0.989705	FALSE	FALSE	FALSE	FALSE	0	0	0	0	0	0
ENSG00000154040.20	CABYR	-3.12182	0.278256	NA	NA	FALSE	FALSE	FALSE	FALSE	0	0	0	0	0	0
ENSG00000279488.1	AC004623.1	-3.12144	0.320161	NA	NA	FALSE	FALSE	FALSE	FALSE	0	0	0	0	0	0
ENSG00000144837.9	PLA1A	-3.12132	0.348124	0.584082	0.233526	FALSE	FALSE	FALSE	FALSE	0	0	0	0	0	0
ENSG00000118242.16	MREG	-3.1212	0.0138738	0.0630281	1.20047	FALSE	FALSE	FALSE	FALSE	0	0	0	0	0	0
ENSG00000174370.9	C11orf45	-3.12078	0.215248	0.438904	0.357631	FALSE	FALSE	FALSE	FALSE	0	0	0	0	0	0
ENSG00000182308.7	DCAF4L1	-3.12072	0.15739	0.359764	0.443982	FALSE	FALSE	FALSE	FALSE	0	0	0	0	0	0
ENSG00000179388.9	EGR3	-3.12027	0.171926	0.380756	0.419353	FALSE	FALSE	FALSE	FALSE	0	0	0	0	0	0
ENSG00000279138.1	AP002847.1	-3.11759	0.418804	NA	NA	FALSE	FALSE	FALSE	FALSE	0	0	0	0	0	0
ENSG00000198498.10	TMA16	-3.1164	0.00304977	0.019669	1.70622	FALSE	TRUE	FALSE	TRUE	0	1	1	0	1	1
ENSG00000186510.12	CLCNKA	-3.11519	0.290889	NA	NA	FALSE	FALSE	FALSE	FALSE	0	0	0	0	0	0
ENSG00000250039.3	AC096719.1	-3.11456	0.422281	0.650819	0.18654	FALSE	FALSE	FALSE	FALSE	0	0	0	0	0	0
ENSG00000047457.14	CP	-3.11429	0.237311	0.464948	0.332596	FALSE	FALSE	FALSE	FALSE	0	0	0	0	0	0
ENSG00000262877.4	AC110285.2	-3.11391	0.116597	0.294448	0.530991	FALSE	FALSE	FALSE	FALSE	0	0	0	0	0	0
ENSG00000198910.13	L1CAM	-3.11311	0.0725751	0.212992	0.671636	FALSE	FALSE	FALSE	FALSE	0	0	0	0	0	0
ENSG00000135077.9	HAVCR2	-3.11306	0.21619	0.440133	0.356416	FALSE	FALSE	FALSE	FALSE	0	0	0	0	0	0
ENSG00000263089.1	AC007114.2	-3.11258	0.407919	NA	NA	FALSE	FALSE	FALSE	FALSE	0	0	0	0	0	0
ENSG00000260530.1	AC010551.2	-3.11182	0.40941	NA	NA	FALSE	FALSE	FALSE	FALSE	0	0	0	0	0	0
ENSG00000120708.17	TGFBI	-3.11131	0.206283	0.427902	0.368656	FALSE	FALSE	FALSE	FALSE	0	0	0	0	0	0
ENSG00000285739.1	AC010157.2	-3.11076	0.428971	NA	NA	FALSE	FALSE	FALSE	FALSE	0	0	0	0	0	0
ENSG00000213347.10	MXD3	-3.11013	0.0108105	0.0520099	1.28391	FALSE	FALSE	FALSE	FALSE	0	0	0	0	0	0
ENSG00000160321.15	ZNF208	-3.10893	0.384175	0.618716	0.208509	FALSE	FALSE	FALSE	FALSE	0	0	0	0	0	0
ENSG00000273275.1	AC017083.2	-3.10885	0.0503907	0.164314	0.784325	FALSE	FALSE	FALSE	FALSE	0	0	0	0	0	0
ENSG00000272620.1	AFAP1-AS1	-3.10606	0.2823	NA	NA	FALSE	FALSE	FALSE	FALSE	0	0	0	0	0	0
ENSG00000224020.1	MIR181A2HG	-3.10604	0.0565916	0.178427	0.748538	FALSE	FALSE	FALSE	FALSE	0	0	0	0	0	0
ENSG00000281371.1	INE2	-3.10442	0.344111	0.579841	0.236691	FALSE	FALSE	FALSE	FALSE	0	0	0	0	0	0
ENSG00000237238.3	BMS1P10	-3.10414	0.193637	NA	NA	FALSE	FALSE	FALSE	FALSE	0	0	0	0	0	0
ENSG00000186020.13	ZNF529	-3.10393	0.0469503	0.156667	0.805021	FALSE	FALSE	FALSE	FALSE	0	0	0	0	0	0
ENSG00000073169.14	SELENOO	-3.10319	0.00259583	0.0173956	1.75956	FALSE	TRUE	FALSE	TRUE	0	1	1	0	1	1
ENSG00000237328.1	RAI1-AS1	-3.10122	0.289936	NA	NA	FALSE	FALSE	FALSE	FALSE	0	0	0	0	0	0
ENSG00000261251.1	Z97055.2	-3.10078	0.0856554	0.239063	0.621487	FALSE	FALSE	FALSE	FALSE	0	0	0	0	0	0
ENSG00000165632.8	TAF3	-3.10006	0.00223943	0.0155909	1.80713	FALSE	TRUE	FALSE	TRUE	0	1	1	0	1	1
ENSG00000105647.17	PIK3R2	-3.09969	0.00164738	0.0121933	1.91388	FALSE	TRUE	FALSE	TRUE	0	1	1	0	1	1
ENSG00000167550.11	RHEBL1	-3.09868	0.013237	0.0606763	1.21698	FALSE	FALSE	FALSE	FALSE	0	0	0	0	0	0
ENSG00000227110.6	LMCD1-AS1	-3.09819	0.0159388	0.0701396	1.15404	FALSE	FALSE	FALSE	FALSE	0	0	0	0	0	0
ENSG00000241157.1	AC104763.1	-3.09575	0.267218	0.500114	0.300931	FALSE	FALSE	FALSE	FALSE	0	0	0	0	0	0
ENSG00000138650.9	PCDH10	-3.09522	0.0311452	0.116424	0.933959	FALSE	FALSE	FALSE	FALSE	0	0	0	0	0	0
ENSG00000152520.14	PAN3	-3.09449	0.0073928	0.0387261	1.412	FALSE	TRUE	FALSE	TRUE	0	1	1	0	1	1
ENSG00000279384.1	AC080188.2	-3.09335	0.101369	0.266958	0.573557	FALSE	FALSE	FALSE	FALSE	0	0	0	0	0	0
ENSG00000196208.14	GREB1	-3.09175	0.0320753	0.118624	0.925828	FALSE	FALSE	FALSE	FALSE	0	0	0	0	0	0
ENSG00000161800.13	RACGAP1	-3.09166	0.0082253	0.0419926	1.37683	FALSE	TRUE	FALSE	TRUE	0	1	1	0	1	1
ENSG00000143178.13	TBX19	-3.09129	0.0934804	0.253067	0.596765	FALSE	FALSE	FALSE	FALSE	0	0	0	0	0	0
ENSG00000167807.15	AC011511.1	-3.09125	0.0870104	0.241645	0.616823	FALSE	FALSE	FALSE	FALSE	0	0	0	0	0	0
ENSG00000240401.8	AC012358.3	-3.09111	0.431468	NA	NA	FALSE	FALSE	FALSE	FALSE	0	0	0	0	0	0
ENSG00000267474.1	AC008569.2	-3.09065	0.311347	NA	NA	FALSE	FALSE	FALSE	FALSE	0	0	0	0	0	0
ENSG00000125816.5	NKX2-4	-3.09041	0.0130564	0.0599498	1.22221	FALSE	FALSE	FALSE	FALSE	0	0	0	0	0	0
ENSG00000272195.1	AL356512.1	-3.08989	0.181815	NA	NA	FALSE	FALSE	FALSE	FALSE	0	0	0	0	0	0
ENSG00000171100.14	MTM1	-3.08971	0.01034	0.0501632	1.29961	FALSE	FALSE	FALSE	FALSE	0	0	0	0	0	0
ENSG00000259728.5	LINC00933	-3.08921	0.276985	NA	NA	FALSE	FALSE	FALSE	FALSE	0	0	0	0	0	0
ENSG00000065526.11	SPEN	-3.08737	0.00423788	0.0252521	1.5977	FALSE	TRUE	FALSE	TRUE	0	1	1	0	1	1
ENSG00000171817.17	ZNF540	-3.087	0.174737	0.384733	0.414841	FALSE	FALSE	FALSE	FALSE	0	0	0	0	0	0
ENSG00000218418.2	AL591135.1	-3.08662	0.166513	NA	NA	FALSE	FALSE	FALSE	FALSE	0	0	0	0	0	0
ENSG00000168010.11	ATG16L2	-3.08662	0.0229437	0.0925415	1.03366	FALSE	FALSE	FALSE	FALSE	0	0	0	0	0	0
ENSG00000205791.3	LOH12CR2	-3.08641	0.110161	0.282665	0.548728	FALSE	FALSE	FALSE	FALSE	0	0	0	0	0	0
ENSG00000267040.6	AC027097.1	-3.08547	0.00771822	0.0400821	1.39705	FALSE	TRUE	FALSE	TRUE	0	1	1	0	1	1
ENSG00000273209.1	AC069148.1	-3.08528	0.291414	NA	NA	FALSE	FALSE	FALSE	FALSE	0	0	0	0	0	0
ENSG00000250986.1	LINC02600	-3.08468	0.193169	0.410503	0.386684	FALSE	FALSE	FALSE	FALSE	0	0	0	0	0	0
ENSG00000203943.8	SAMD13	-3.08457	0.0649123	0.197072	0.705376	FALSE	FALSE	FALSE	FALSE	0	0	0	0	0	0
ENSG00000107968.10	MAP3K8	-3.0842	0.106228	0.275576	0.559758	FALSE	FALSE	FALSE	FALSE	0	0	0	0	0	0
ENSG00000126705.14	AHDC1	-3.08321	0.103861	0.271544	0.566159	FALSE	FALSE	FALSE	FALSE	0	0	0	0	0	0
ENSG00000168952.15	STXBP6	-3.08284	0.0216953	0.0886478	1.05233	FALSE	FALSE	FALSE	FALSE	0	0	0	0	0	0
ENSG00000134247.10	PTGFRN	-3.0823	0.00496162	0.0284913	1.54529	FALSE	TRUE	FALSE	TRUE	0	1	1	0	1	1
ENSG00000270392.2	PFN1P2	-3.08208	0.0417113	0.143207	0.844034	FALSE	FALSE	FALSE	FALSE	0	0	0	0	0	0
ENSG00000141542.11	RAB40B	-3.08199	0.0524112	0.169008	0.772092	FALSE	FALSE	FALSE	FALSE	0	0	0	0	0	0
ENSG00000172476.4	RAB40A	-3.08071	0.0903587	0.247734	0.606015	FALSE	FALSE	FALSE	FALSE	0	0	0	0	0	0
ENSG00000081320.11	STK17B	-3.07935	0.0367271	0.131153	0.882221	FALSE	FALSE	FALSE	FALSE	0	0	0	0	0	0
ENSG00000277938.1	AL035252.3	-3.0784	0.185455	0.399125	0.398891	FALSE	FALSE	FALSE	FALSE	0	0	0	0	0	0
ENSG00000089639.11	GMIP	-3.07808	0.0177291	0.0759588	1.11942	FALSE	FALSE	FALSE	FALSE	0	0	0	0	0	0
ENSG00000280296.1	AL137058.3	-3.07669	0.433872	NA	NA	FALSE	FALSE	FALSE	FALSE	0	0	0	0	0	0
ENSG00000175161.13	CADM2	-3.07624	0.145648	0.341501	0.466609	FALSE	FALSE	FALSE	FALSE	0	0	0	0	0	0
ENSG00000223393.1	AL118511.1	-3.07216	0.107315	0.277194	0.557216	FALSE	FALSE	FALSE	FALSE	0	0	0	0	0	0
ENSG00000069399.15	BCL3	-3.07212	0.0268317	0.103927	0.983273	FALSE	FALSE	FALSE	FALSE	0	0	0	0	0	0
ENSG00000100292.17	HMOX1	-3.07206	0.00131763	0.0103199	1.98632	FALSE	TRUE	FALSE	TRUE	0	1	1	0	1	1
ENSG00000262879.5	AC068152.1	-3.07184	0.0477824	0.158667	0.799512	FALSE	FALSE	FALSE	FALSE	0	0	0	0	0	0
ENSG00000249773.3	AC092647.5	-3.07124	0.124774	0.308217	0.511144	FALSE	FALSE	FALSE	FALSE	0	0	0	0	0	0
ENSG00000127511.9	SIN3B	-3.0709	0.00903966	0.0451872	1.34498	FALSE	TRUE	FALSE	TRUE	0	1	1	0	1	1
ENSG00000187624.9	C17orf97	-3.06974	0.0749968	0.217591	0.66236	FALSE	FALSE	FALSE	FALSE	0	0	0	0	0	0
ENSG00000259075.6	POC1B-GALNT4	-3.06963	0.0284654	0.108678	0.963858	FALSE	FALSE	FALSE	FALSE	0	0	0	0	0	0
ENSG00000267454.5	ZNF582-AS1	-3.06953	0.0647501	0.196616	0.706381	FALSE	FALSE	FALSE	FALSE	0	0	0	0	0	0
ENSG00000231307.1	RPS3P2	-3.06848	0.435293	NA	NA	FALSE	FALSE	FALSE	FALSE	0	0	0	0	0	0
ENSG00000250899.3	AC125807.2	-3.06788	0.0572206	0.179667	0.745531	FALSE	FALSE	FALSE	FALSE	0	0	0	0	0	0
ENSG00000277476.1	AC005332.5	-3.06783	0.266785	0.499736	0.30126	FALSE	FALSE	FALSE	FALSE	0	0	0	0	0	0
ENSG00000279348.1	AC012513.3	-3.06712	0.266917	0.49992	0.3011	FALSE	FALSE	FALSE	FALSE	0	0	0	0	0	0
ENSG00000103061.13	SLC7A6OS	-3.06708	0.0117149	0.0552541	1.25764	FALSE	FALSE	FALSE	FALSE	0	0	0	0	0	0
ENSG00000283538.2	AC005972.3	-3.06608	0.203826	0.425109	0.3715	FALSE	FALSE	FALSE	FALSE	0	0	0	0	0	0
ENSG00000248964.6	AC131254.1	-3.06532	0.436192	0.661331	0.179581	FALSE	FALSE	FALSE	FALSE	0	0	0	0	0	0
ENSG00000247345.2	AC092343.1	-3.06475	0.435677	NA	NA	FALSE	FALSE	FALSE	FALSE	0	0	0	0	0	0
ENSG00000237594.2	AP000251.1	-3.06429	0.12406	0.307243	0.512518	FALSE	FALSE	FALSE	FALSE	0	0	0	0	0	0
ENSG00000109339.22	MAPK10	-3.06212	0.0831721	0.234048	0.630696	FALSE	FALSE	FALSE	FALSE	0	0	0	0	0	0
ENSG00000198959.12	TGM2	-3.06154	0.0266668	0.103485	0.985123	FALSE	FALSE	FALSE	FALSE	0	0	0	0	0	0
ENSG00000279744.1	AC132938.5	-3.06065	0.436244	NA	NA	FALSE	FALSE	FALSE	FALSE	0	0	0	0	0	0
ENSG00000187122.17	SLIT1	-3.06034	0.436064	0.66126	0.179628	FALSE	FALSE	FALSE	FALSE	0	0	0	0	0	0
ENSG00000230679.1	ENO1-AS1	-3.05951	0.229403	0.456926	0.340154	FALSE	FALSE	FALSE	FALSE	0	0	0	0	0	0
ENSG00000273355.1	AP000894.4	-3.0594	0.0410108	0.141254	0.849999	FALSE	FALSE	FALSE	FALSE	0	0	0	0	0	0
ENSG00000240184.7	PCDHGC3	-3.0583	0.390493	0.623946	0.204853	FALSE	FALSE	FALSE	FALSE	0	0	0	0	0	0
ENSG00000171877.21	FRMD5	-3.05737	0.00689927	0.036827	1.43383	FALSE	TRUE	FALSE	TRUE	0	1	1	0	1	1
ENSG00000228903.7	RASA4CP	-3.0566	0.414089	NA	NA	FALSE	FALSE	FALSE	FALSE	0	0	0	0	0	0
ENSG00000279233.1	AC122688.3	-3.05541	0.138118	0.329828	0.481713	FALSE	FALSE	FALSE	FALSE	0	0	0	0	0	0
ENSG00000258539.1	AC068896.1	-3.05509	0.0133117	0.0609504	1.21502	FALSE	FALSE	FALSE	FALSE	0	0	0	0	0	0
ENSG00000137962.13	ARHGAP29	-3.05477	0.0686051	0.205008	0.688228	FALSE	FALSE	FALSE	FALSE	0	0	0	0	0	0
ENSG00000141582.15	CBX4	-3.05438	0.00106554	0.00873617	2.05868	FALSE	TRUE	FALSE	TRUE	0	1	1	0	1	1
ENSG00000232564.3	MRTFA-AS1	-3.05412	0.290286	0.525859	0.279131	FALSE	FALSE	FALSE	FALSE	0	0	0	0	0	0
ENSG00000146535.14	GNA12	-3.0539	1.08391e-05	0.000288528	3.53981	FALSE	TRUE	FALSE	TRUE	0	1	1	0	1	1
ENSG00000260193.1	LINC02846	-3.05378	0.195651	0.413995	0.383005	FALSE	FALSE	FALSE	FALSE	0	0	0	0	0	0
ENSG00000271011.1	AC010680.3	-3.05244	0.133873	0.322526	0.491436	FALSE	FALSE	FALSE	FALSE	0	0	0	0	0	0
ENSG00000143434.15	SEMA6C	-3.05179	0.0329969	0.121261	0.916277	FALSE	FALSE	FALSE	FALSE	0	0	0	0	0	0
ENSG00000109089.7	CDR2L	-3.0513	0.0572987	0.179787	0.745242	FALSE	FALSE	FALSE	FALSE	0	0	0	0	0	0
ENSG00000068985.5	PAGE1	-3.05126	0.175023	0.385102	0.414424	FALSE	FALSE	FALSE	FALSE	0	0	0	0	0	0
ENSG00000251497.2	PITPNM2-AS1	-3.05065	0.29424	NA	NA	FALSE	FALSE	FALSE	FALSE	0	0	0	0	0	0
ENSG00000213626.13	LBH	-3.04923	0.177972	0.389596	0.409385	FALSE	FALSE	FALSE	FALSE	0	0	0	0	0	0
ENSG00000138386.17	NAB1	-3.04778	0.0318372	0.118157	0.92754	FALSE	FALSE	FALSE	FALSE	0	0	0	0	0	0
ENSG00000154240.17	CEP112	-3.04749	0.0289922	0.110147	0.958026	FALSE	FALSE	FALSE	FALSE	0	0	0	0	0	0
ENSG00000250616.2	AC012645.1	-3.04724	0.0925209	0.251516	0.599434	FALSE	FALSE	FALSE	FALSE	0	0	0	0	0	0
ENSG00000285805.1	AC012378.2	-3.04718	0.3165	NA	NA	FALSE	FALSE	FALSE	FALSE	0	0	0	0	0	0
ENSG00000136542.9	GALNT5	-3.04658	0.43898	NA	NA	FALSE	FALSE	FALSE	FALSE	0	0	0	0	0	0
ENSG00000225377.5	NRSN2-AS1	-3.04649	0.0600601	0.186369	0.729626	FALSE	FALSE	FALSE	FALSE	0	0	0	0	0	0
ENSG00000234383.1	CTBP2P8	-3.04531	0.439102	NA	NA	FALSE	FALSE	FALSE	FALSE	0	0	0	0	0	0
ENSG00000245848.3	CEBPA	-3.04452	0.00265318	0.0176637	1.75292	FALSE	TRUE	FALSE	TRUE	0	1	1	0	1	1
ENSG00000138119.17	MYOF	-3.04438	0.0736239	0.215113	0.667333	FALSE	FALSE	FALSE	FALSE	0	0	0	0	0	0
ENSG00000222033.1	LINC01124	-3.0443	0.273414	NA	NA	FALSE	FALSE	FALSE	FALSE	0	0	0	0	0	0
ENSG00000279089.1	AC005839.1	-3.04409	0.0783657	0.224684	0.648428	FALSE	FALSE	FALSE	FALSE	0	0	0	0	0	0
ENSG00000258568.1	RHOQP1	-3.04288	0.0726607	0.213205	0.671202	FALSE	FALSE	FALSE	FALSE	0	0	0	0	0	0
ENSG00000185219.17	ZNF445	-3.04285	0.00262707	0.0175113	1.75668	FALSE	TRUE	FALSE	TRUE	0	1	1	0	1	1
ENSG00000280426.1	AC084876.2	-3.04215	0.13026	0.317147	0.49874	FALSE	FALSE	FALSE	FALSE	0	0	0	0	0	0
ENSG00000182700.4	IGIP	-3.04213	0.121967	0.303957	0.517187	FALSE	FALSE	FALSE	FALSE	0	0	0	0	0	0
ENSG00000124067.17	SLC12A4	-3.04093	0.0210498	0.086772	1.06162	FALSE	FALSE	FALSE	FALSE	0	0	0	0	0	0
ENSG00000271888.1	AL136162.1	-3.04091	0.0877214	0.242833	0.614693	FALSE	FALSE	FALSE	FALSE	0	0	0	0	0	0
ENSG00000139737.22	SLAIN1	-3.04019	0.0038773	0.0235983	1.62712	FALSE	TRUE	FALSE	TRUE	0	1	1	0	1	1
ENSG00000226200.6	SGMS1-AS1	-3.04014	0.0311837	0.116517	0.933611	FALSE	FALSE	FALSE	FALSE	0	0	0	0	0	0
ENSG00000275437.1	AL121832.3	-3.03827	0.050146	0.163797	0.785693	FALSE	FALSE	FALSE	FALSE	0	0	0	0	0	0
ENSG00000142453.11	CARM1	-3.03713	0.00439592	0.0259565	1.58575	FALSE	TRUE	FALSE	TRUE	0	1	1	0	1	1
ENSG00000272512.1	AL645608.7	-3.03631	0.439861	NA	NA	FALSE	FALSE	FALSE	FALSE	0	0	0	0	0	0
ENSG00000132763.15	MMACHC	-3.03613	0.00381397	0.0233058	1.63254	FALSE	TRUE	FALSE	TRUE	0	1	1	0	1	1
ENSG00000120256.10	LRP11	-3.03315	0.0343572	0.124741	0.903991	FALSE	FALSE	FALSE	FALSE	0	0	0	0	0	0
ENSG00000150893.11	FREM2	-3.03298	0.0196183	0.0822023	1.08512	FALSE	FALSE	FALSE	FALSE	0	0	0	0	0	0
ENSG00000096717.12	SIRT1	-3.03264	0.0367443	0.131157	0.882208	FALSE	FALSE	FALSE	FALSE	0	0	0	0	0	0
ENSG00000183579.15	ZNRF3	-3.03258	0.0286328	0.109138	0.962023	FALSE	FALSE	FALSE	FALSE	0	0	0	0	0	0
ENSG00000196155.13	PLEKHG4	-3.03122	0.0135204	0.0616977	1.20973	FALSE	FALSE	FALSE	FALSE	0	0	0	0	0	0
ENSG00000236778.7	INTS6-AS1	-3.0297	0.0697555	0.207184	0.683644	FALSE	FALSE	FALSE	FALSE	0	0	0	0	0	0
ENSG00000262454.3	MIR193BHG	-3.02944	0.0734079	0.214819	0.667926	FALSE	FALSE	FALSE	FALSE	0	0	0	0	0	0
ENSG00000172345.14	STARD5	-3.02837	0.0523544	0.168892	0.772391	FALSE	FALSE	FALSE	FALSE	0	0	0	0	0	0
ENSG00000119231.11	SENP5	-3.02761	2.83317e-06	9.8412e-05	4.00695	FALSE	TRUE	FALSE	TRUE	0	1	1	0	1	1
ENSG00000149300.10	C11orf52	-3.02731	0.106242	0.275576	0.559758	FALSE	FALSE	FALSE	FALSE	0	0	0	0	0	0
ENSG00000212864.3	RNF208	-3.02669	0.193071	NA	NA	FALSE	FALSE	FALSE	FALSE	0	0	0	0	0	0
ENSG00000254645.1	AC087379.1	-3.02657	0.433416	0.659393	0.180856	FALSE	FALSE	FALSE	FALSE	0	0	0	0	0	0
ENSG00000173559.12	NABP1	-3.02649	0.0164642	0.0718119	1.1438	FALSE	FALSE	FALSE	FALSE	0	0	0	0	0	0
ENSG00000258457.5	AL132780.2	-3.02604	0.114588	0.290772	0.536448	FALSE	FALSE	FALSE	FALSE	0	0	0	0	0	0
ENSG00000196922.10	ZNF252P	-3.02484	0.0361028	0.129491	0.887759	FALSE	FALSE	FALSE	FALSE	0	0	0	0	0	0
ENSG00000182749.5	PAQR7	-3.0246	0.188896	0.404376	0.393215	FALSE	FALSE	FALSE	FALSE	0	0	0	0	0	0
ENSG00000197283.16	SYNGAP1	-3.02386	0.00126109	0.00997409	2.00113	FALSE	TRUE	FALSE	TRUE	0	1	1	0	1	1
ENSG00000275945.1	EIF3FP1	-3.02218	0.0456428	0.153376	0.814242	FALSE	FALSE	FALSE	FALSE	0	0	0	0	0	0
ENSG00000139187.10	KLRG1	-3.0205	0.0688033	0.205364	0.687476	FALSE	FALSE	FALSE	FALSE	0	0	0	0	0	0
ENSG00000135048.14	CEMIP2	-3.02013	0.00578188	0.032082	1.49374	FALSE	TRUE	FALSE	TRUE	0	1	1	0	1	1
ENSG00000284512.1	AC092718.8	-3.01986	0.288204	0.52366	0.280951	FALSE	FALSE	FALSE	FALSE	0	0	0	0	0	0
ENSG00000105983.21	LMBR1	-3.01911	0.0263666	0.102758	0.988186	FALSE	FALSE	FALSE	FALSE	0	0	0	0	0	0
ENSG00000167202.11	TBC1D2B	-3.01799	0.00673282	0.0361506	1.44188	FALSE	TRUE	FALSE	TRUE	0	1	1	0	1	1
ENSG00000178028.14	DMAP1	-3.01615	0.000245295	0.0028687	2.54231	FALSE	TRUE	FALSE	TRUE	0	1	1	0	1	1
ENSG00000243302.3	AC018638.4	-3.01586	0.0716188	0.211099	0.675514	FALSE	FALSE	FALSE	FALSE	0	0	0	0	0	0
ENSG00000232460.4	BMPR1AP2	-3.01469	0.174492	NA	NA	FALSE	FALSE	FALSE	FALSE	0	0	0	0	0	0
ENSG00000242154.1	AC004884.2	-3.01457	0.194531	NA	NA	FALSE	FALSE	FALSE	FALSE	0	0	0	0	0	0
ENSG00000179859.9	RNF227	-3.01452	0.0232257	0.0933786	1.02975	FALSE	FALSE	FALSE	FALSE	0	0	0	0	0	0
ENSG00000119509.13	INVS	-3.01449	0.01363	0.0621413	1.20662	FALSE	FALSE	FALSE	FALSE	0	0	0	0	0	0
ENSG00000129680.16	MAP7D3	-3.01412	0.00212581	0.0149145	1.82639	FALSE	TRUE	FALSE	TRUE	0	1	1	0	1	1
ENSG00000237870.6	AC073130.1	-3.0135	0.425677	NA	NA	FALSE	FALSE	FALSE	FALSE	0	0	0	0	0	0
ENSG00000169258.7	GPRIN1	-3.01332	0.00381107	0.0232968	1.6327	FALSE	TRUE	FALSE	TRUE	0	1	1	0	1	1
ENSG00000127993.16	RBM48	-3.013	0.018211	0.077525	1.11056	FALSE	FALSE	FALSE	FALSE	0	0	0	0	0	0
ENSG00000268543.1	AC012313.4	-3.01187	0.140277	0.332905	0.47768	FALSE	FALSE	FALSE	FALSE	0	0	0	0	0	0
ENSG00000214279.13	SCART1	-3.0116	0.138438	0.330155	0.481282	FALSE	FALSE	FALSE	FALSE	0	0	0	0	0	0
ENSG00000264207.1	AC239868.2	-3.01134	0.0161876	0.0709665	1.14895	FALSE	FALSE	FALSE	FALSE	0	0	0	0	0	0
ENSG00000143919.15	CAMKMT	-3.01038	0.018647	0.078883	1.10302	FALSE	FALSE	FALSE	FALSE	0	0	0	0	0	0
ENSG00000203618.5	GP1BB	-3.01008	0.0129304	0.0595135	1.22538	FALSE	FALSE	FALSE	FALSE	0	0	0	0	0	0
ENSG00000226332.2	AL354836.1	-3.00975	0.314956	NA	NA	FALSE	FALSE	FALSE	FALSE	0	0	0	0	0	0
ENSG00000114520.11	SNX4	-3.00967	0.0326826	0.120378	0.919452	FALSE	FALSE	FALSE	FALSE	0	0	0	0	0	0
ENSG00000261270.1	AC012181.2	-3.00912	0.444144	NA	NA	FALSE	FALSE	FALSE	FALSE	0	0	0	0	0	0
ENSG00000183044.12	ABAT	-3.00835	0.234808	0.462736	0.334667	FALSE	FALSE	FALSE	FALSE	0	0	0	0	0	0
ENSG00000120662.16	MTRF1	-3.0076	0.043971	0.149392	0.825674	FALSE	FALSE	FALSE	FALSE	0	0	0	0	0	0
ENSG00000261819.1	AC138932.3	-3.00617	0.229803	0.457388	0.339716	FALSE	FALSE	FALSE	FALSE	0	0	0	0	0	0
ENSG00000067191.16	CACNB1	-3.00513	0.125617	0.309783	0.508942	FALSE	FALSE	FALSE	FALSE	0	0	0	0	0	0
ENSG00000174016.11	TENT5D	-3.00419	0.267696	0.500531	0.300569	FALSE	FALSE	FALSE	FALSE	0	0	0	0	0	0
ENSG00000284830.1	AL049557.1	-3.00412	0.187384	NA	NA	FALSE	FALSE	FALSE	FALSE	0	0	0	0	0	0
ENSG00000166104.15	AC126323.1	-3.00387	0.44572	NA	NA	FALSE	FALSE	FALSE	FALSE	0	0	0	0	0	0
ENSG00000257681.1	AC025265.1	-3.00293	0.0798375	0.227185	0.643621	FALSE	FALSE	FALSE	FALSE	0	0	0	0	0	0
ENSG00000204149.11	AGAP6	-3.00037	0.0725718	0.212992	0.671636	FALSE	FALSE	FALSE	FALSE	0	0	0	0	0	0
ENSG00000231177.4	LINC00852	-3.00018	0.208544	0.4307	0.365825	FALSE	FALSE	FALSE	FALSE	0	0	0	0	0	0
ENSG00000274528.1	AC090970.2	-2.99719	0.271521	0.505238	0.296504	FALSE	FALSE	FALSE	FALSE	0	0	0	0	0	0
ENSG00000149548.15	CCDC15	-2.9965	0.00195108	0.0139103	1.85666	FALSE	TRUE	FALSE	TRUE	0	1	1	0	1	1
ENSG00000255568.3	BRWD1-AS2	-2.99511	0.0834303	0.234298	0.630231	FALSE	FALSE	FALSE	FALSE	0	0	0	0	0	0
ENSG00000188766.12	SPRED3	-2.99479	0.277983	0.512226	0.290539	FALSE	FALSE	FALSE	FALSE	0	0	0	0	0	0
ENSG00000226396.1	AL031727.1	-2.99286	0.308221	NA	NA	FALSE	FALSE	FALSE	FALSE	0	0	0	0	0	0
ENSG00000173821.19	RNF213	-2.99223	1.17582e-06	4.84945e-05	4.31431	FALSE	TRUE	FALSE	TRUE	0	1	1	0	1	1
ENSG00000182791.5	CCDC87	-2.99216	0.165496	0.37126	0.430322	FALSE	FALSE	FALSE	FALSE	0	0	0	0	0	0
ENSG00000272078.1	AL139423.1	-2.99158	0.309427	NA	NA	FALSE	FALSE	FALSE	FALSE	0	0	0	0	0	0
ENSG00000276509.1	AC239799.1	-2.98951	0.154635	0.355511	0.449146	FALSE	FALSE	FALSE	FALSE	0	0	0	0	0	0
ENSG00000244165.2	P2RY11	-2.98903	0.157229	0.359517	0.444281	FALSE	FALSE	FALSE	FALSE	0	0	0	0	0	0
ENSG00000157578.13	LCA5L	-2.98887	0.109596	0.281658	0.550278	FALSE	FALSE	FALSE	FALSE	0	0	0	0	0	0
ENSG00000165879.8	FRAT1	-2.98842	0.0678816	0.203325	0.69181	FALSE	FALSE	FALSE	FALSE	0	0	0	0	0	0
ENSG00000167861.16	HID1	-2.98821	0.0333782	0.122139	0.913144	FALSE	FALSE	FALSE	FALSE	0	0	0	0	0	0
ENSG00000269906.1	AL606834.1	-2.9879	0.0446103	0.150934	0.821213	FALSE	FALSE	FALSE	FALSE	0	0	0	0	0	0
ENSG00000185658.13	BRWD1	-2.98768	0.00791267	0.040767	1.38969	FALSE	TRUE	FALSE	TRUE	0	1	1	0	1	1
ENSG00000139178.11	C1RL	-2.98737	0.177657	0.38939	0.409615	FALSE	FALSE	FALSE	FALSE	0	0	0	0	0	0
ENSG00000197780.9	TAF13	-2.9872	0.0209122	0.0863137	1.06392	FALSE	FALSE	FALSE	FALSE	0	0	0	0	0	0
ENSG00000049768.15	FOXP3	-2.98707	0.0849712	0.237479	0.624375	FALSE	FALSE	FALSE	FALSE	0	0	0	0	0	0
ENSG00000115355.16	CCDC88A	-2.98525	3.8432e-05	0.000743582	3.12867	FALSE	TRUE	FALSE	TRUE	0	1	1	0	1	1
ENSG00000256981.1	AC134349.2	-2.98501	0.200873	NA	NA	FALSE	FALSE	FALSE	FALSE	0	0	0	0	0	0
ENSG00000232648.3	AC107214.1	-2.98416	0.16181	0.366626	0.435777	FALSE	FALSE	FALSE	FALSE	0	0	0	0	0	0
ENSG00000257864.1	AC025030.1	-2.98338	0.154934	0.35595	0.448611	FALSE	FALSE	FALSE	FALSE	0	0	0	0	0	0
ENSG00000185261.14	KIAA0825	-2.98213	0.122442	0.304582	0.516296	FALSE	FALSE	FALSE	FALSE	0	0	0	0	0	0
ENSG00000260941.1	LINC00622	-2.98197	0.163986	0.369399	0.432504	FALSE	FALSE	FALSE	FALSE	0	0	0	0	0	0
ENSG00000188451.8	SRP72P2	-2.98182	0.295996	NA	NA	FALSE	FALSE	FALSE	FALSE	0	0	0	0	0	0
ENSG00000116128.11	BCL9	-2.98139	0.00256307	0.0172541	1.76311	FALSE	TRUE	FALSE	TRUE	0	1	1	0	1	1
ENSG00000267666.2	AC004156.1	-2.98112	0.177068	0.388292	0.410842	FALSE	FALSE	FALSE	FALSE	0	0	0	0	0	0
ENSG00000166676.16	TVP23A	-2.9795	0.18307	NA	NA	FALSE	FALSE	FALSE	FALSE	0	0	0	0	0	0
ENSG00000224080.1	UBE2FP1	-2.97803	0.105607	0.274567	0.561352	FALSE	FALSE	FALSE	FALSE	0	0	0	0	0	0
ENSG00000161265.15	U2AF1L4	-2.97775	0.0203696	0.0845672	1.0728	FALSE	FALSE	FALSE	FALSE	0	0	0	0	0	0
ENSG00000239556.4	AC004951.2	-2.97766	0.273824	0.507725	0.294372	FALSE	FALSE	FALSE	FALSE	0	0	0	0	0	0
ENSG00000169807.10	PRY2	-2.97704	0.450477	NA	NA	FALSE	FALSE	FALSE	FALSE	0	0	0	0	0	0
ENSG00000089091.16	DZANK1	-2.97658	0.0115064	0.0545868	1.26291	FALSE	FALSE	FALSE	FALSE	0	0	0	0	0	0
ENSG00000259511.2	UBE2Q2L	-2.97574	0.321309	NA	NA	FALSE	FALSE	FALSE	FALSE	0	0	0	0	0	0
ENSG00000171262.11	FAM98B	-2.97474	0.00531067	0.0300091	1.52275	FALSE	TRUE	FALSE	TRUE	0	1	1	0	1	1
ENSG00000215347.4	SLC25A5P1	-2.97363	0.20259	NA	NA	FALSE	FALSE	FALSE	FALSE	0	0	0	0	0	0
ENSG00000085662.14	AKR1B1	-2.97223	0.00554083	0.0310725	1.50762	FALSE	TRUE	FALSE	TRUE	0	1	1	0	1	1
ENSG00000012061.15	ERCC1	-2.97008	0.00151603	0.0114341	1.9418	FALSE	TRUE	FALSE	TRUE	0	1	1	0	1	1
ENSG00000230424.1	EMC1-AS1	-2.96993	0.186707	0.401167	0.396674	FALSE	FALSE	FALSE	FALSE	0	0	0	0	0	0
ENSG00000096968.13	JAK2	-2.9675	0.0195697	0.0820828	1.08575	FALSE	FALSE	FALSE	FALSE	0	0	0	0	0	0
ENSG00000076356.7	PLXNA2	-2.96741	0.00568755	0.0317423	1.49836	FALSE	TRUE	FALSE	TRUE	0	1	1	0	1	1
ENSG00000155265.11	GOLGA7B	-2.96718	0.00285557	0.0187279	1.72751	FALSE	TRUE	FALSE	TRUE	0	1	1	0	1	1
ENSG00000100209.10	HSCB	-2.96545	0.0147483	0.0660977	1.17981	FALSE	FALSE	FALSE	FALSE	0	0	0	0	0	0
ENSG00000101412.13	E2F1	-2.96446	0.00998637	0.0487236	1.31226	FALSE	TRUE	FALSE	TRUE	0	1	1	0	1	1
ENSG00000227017.1	AC007036.1	-2.9638	0.451351	NA	NA	FALSE	FALSE	FALSE	FALSE	0	0	0	0	0	0
ENSG00000243746.1	EEF1A1P10	-2.96367	0.204327	NA	NA	FALSE	FALSE	FALSE	FALSE	0	0	0	0	0	0
ENSG00000272638.1	AC006027.1	-2.9626	0.0919726	0.250588	0.60104	FALSE	FALSE	FALSE	FALSE	0	0	0	0	0	0
ENSG00000233885.7	YEATS2-AS1	-2.96128	0.313204	NA	NA	FALSE	FALSE	FALSE	FALSE	0	0	0	0	0	0
ENSG00000224959.1	AC017002.1	-2.96122	0.451529	NA	NA	FALSE	FALSE	FALSE	FALSE	0	0	0	0	0	0
ENSG00000224599.1	BMS1P12	-2.96079	0.188353	NA	NA	FALSE	FALSE	FALSE	FALSE	0	0	0	0	0	0
ENSG00000266171.1	AP001020.3	-2.96073	0.451604	NA	NA	FALSE	FALSE	FALSE	FALSE	0	0	0	0	0	0
ENSG00000167280.16	ENGASE	-2.95979	0.0206523	0.0854143	1.06847	FALSE	FALSE	FALSE	FALSE	0	0	0	0	0	0
ENSG00000197385.5	ZNF860	-2.95906	0.165171	0.370737	0.430935	FALSE	FALSE	FALSE	FALSE	0	0	0	0	0	0
ENSG00000205702.11	CYP2D7	-2.9586	0.156418	0.358196	0.44588	FALSE	FALSE	FALSE	FALSE	0	0	0	0	0	0
ENSG00000143469.19	SYT14	-2.95776	0.00107478	0.00878541	2.05624	FALSE	TRUE	FALSE	TRUE	0	1	1	0	1	1
ENSG00000152359.14	POC5	-2.95685	0.032446	0.119723	0.921822	FALSE	FALSE	FALSE	FALSE	0	0	0	0	0	0
ENSG00000206559.8	ZCWPW2	-2.95614	0.0307359	0.1154	0.937796	FALSE	FALSE	FALSE	FALSE	0	0	0	0	0	0
ENSG00000145990.11	GFOD1	-2.95544	0.0315813	0.11757	0.929704	FALSE	FALSE	FALSE	FALSE	0	0	0	0	0	0
ENSG00000180332.6	KCTD4	-2.95509	0.452991	NA	NA	FALSE	FALSE	FALSE	FALSE	0	0	0	0	0	0
ENSG00000131981.16	LGALS3	-2.9533	0.145076	0.3407	0.467627	FALSE	FALSE	FALSE	FALSE	0	0	0	0	0	0
ENSG00000225339.3	AL354740.1	-2.95291	0.0483114	0.159888	0.796185	FALSE	FALSE	FALSE	FALSE	0	0	0	0	0	0
ENSG00000173588.14	CEP83	-2.95272	0.0398715	0.138674	0.858006	FALSE	FALSE	FALSE	FALSE	0	0	0	0	0	0
ENSG00000276744.1	AC105137.2	-2.95102	0.423969	NA	NA	FALSE	FALSE	FALSE	FALSE	0	0	0	0	0	0
ENSG00000102780.16	DGKH	-2.95067	0.0208577	0.0861324	1.06483	FALSE	FALSE	FALSE	FALSE	0	0	0	0	0	0
ENSG00000254593.1	OR7E126P	-2.95048	0.317243	NA	NA	FALSE	FALSE	FALSE	FALSE	0	0	0	0	0	0
ENSG00000260325.1	HSPB9	-2.95024	0.185218	NA	NA	FALSE	FALSE	FALSE	FALSE	0	0	0	0	0	0
ENSG00000284773.1	AC114490.3	-2.94957	0.309138	NA	NA	FALSE	FALSE	FALSE	FALSE	0	0	0	0	0	0
ENSG00000137269.15	LRRC1	-2.94957	0.0468731	0.156477	0.805549	FALSE	FALSE	FALSE	FALSE	0	0	0	0	0	0
ENSG00000259222.2	AC027088.2	-2.94893	0.453397	NA	NA	FALSE	FALSE	FALSE	FALSE	0	0	0	0	0	0
ENSG00000257557.2	PPP1R12A-AS1	-2.94888	0.0693797	0.206441	0.685204	FALSE	FALSE	FALSE	FALSE	0	0	0	0	0	0
ENSG00000231595.1	AC005224.1	-2.94841	0.307365	NA	NA	FALSE	FALSE	FALSE	FALSE	0	0	0	0	0	0
ENSG00000112320.12	SOBP	-2.94641	0.0215884	0.0883599	1.05374	FALSE	FALSE	FALSE	FALSE	0	0	0	0	0	0
ENSG00000261147.1	AC091167.2	-2.94614	0.454976	0.674616	0.170943	FALSE	FALSE	FALSE	FALSE	0	0	0	0	0	0
ENSG00000175711.8	B3GNTL1	-2.94533	0.03426	0.124443	0.905028	FALSE	FALSE	FALSE	FALSE	0	0	0	0	0	0
ENSG00000242193.11	CRYZL2P	-2.94515	0.0439241	0.149295	0.825955	FALSE	FALSE	FALSE	FALSE	0	0	0	0	0	0
ENSG00000274849.1	AC023043.4	-2.94343	0.193513	NA	NA	FALSE	FALSE	FALSE	FALSE	0	0	0	0	0	0
ENSG00000177427.13	MIEF2	-2.94309	0.026741	0.10366	0.984388	FALSE	FALSE	FALSE	FALSE	0	0	0	0	0	0
ENSG00000141337.12	ARSG	-2.94303	0.0155001	0.0687107	1.16298	FALSE	FALSE	FALSE	FALSE	0	0	0	0	0	0
ENSG00000230732.4	AC016949.1	-2.94302	0.45546	NA	NA	FALSE	FALSE	FALSE	FALSE	0	0	0	0	0	0
ENSG00000279416.1	AC099689.1	-2.94281	0.454937	NA	NA	FALSE	FALSE	FALSE	FALSE	0	0	0	0	0	0
ENSG00000260528.4	FAM157C	-2.94255	0.094947	0.255497	0.592614	FALSE	FALSE	FALSE	FALSE	0	0	0	0	0	0
ENSG00000234737.1	KRT18P15	-2.94156	0.454491	NA	NA	FALSE	FALSE	FALSE	FALSE	0	0	0	0	0	0
ENSG00000215032.2	GNL3LP1	-2.94088	0.226783	0.453204	0.343707	FALSE	FALSE	FALSE	FALSE	0	0	0	0	0	0
ENSG00000176641.11	RNF152	-2.94029	0.0870482	0.241708	0.616709	FALSE	FALSE	FALSE	FALSE	0	0	0	0	0	0
ENSG00000188582.8	PAQR9	-2.93974	0.041013	0.141254	0.849999	FALSE	FALSE	FALSE	FALSE	0	0	0	0	0	0
ENSG00000264235.5	AP005329.1	-2.9392	0.144236	0.339266	0.46946	FALSE	FALSE	FALSE	FALSE	0	0	0	0	0	0
ENSG00000235618.8	FAM21EP	-2.93807	0.151996	0.351679	0.453853	FALSE	FALSE	FALSE	FALSE	0	0	0	0	0	0
ENSG00000153201.16	RANBP2	-2.93618	0.0552153	0.175344	0.75611	FALSE	FALSE	FALSE	FALSE	0	0	0	0	0	0
ENSG00000186716.20	BCR	-2.93545	0.000156987	0.00205255	2.68771	FALSE	TRUE	FALSE	TRUE	0	1	1	0	1	1
ENSG00000272079.2	AC004233.3	-2.93485	0.330283	NA	NA	FALSE	FALSE	FALSE	FALSE	0	0	0	0	0	0
ENSG00000197168.13	NEK5	-2.93354	0.12898	0.315783	0.500612	FALSE	FALSE	FALSE	FALSE	0	0	0	0	0	0
ENSG00000267439.1	AD000671.3	-2.93342	0.293045	NA	NA	FALSE	FALSE	FALSE	FALSE	0	0	0	0	0	0
ENSG00000171243.8	SOSTDC1	-2.93255	0.247525	0.477889	0.320673	FALSE	FALSE	FALSE	FALSE	0	0	0	0	0	0
ENSG00000223508.5	RPL23AP53	-2.93233	0.0649477	0.197142	0.70522	FALSE	FALSE	FALSE	FALSE	0	0	0	0	0	0
ENSG00000126464.14	PRR12	-2.93226	0.0213946	0.0877932	1.05654	FALSE	FALSE	FALSE	FALSE	0	0	0	0	0	0
ENSG00000236617.2	AC127070.1	-2.93196	0.149264	0.346885	0.459815	FALSE	FALSE	FALSE	FALSE	0	0	0	0	0	0
ENSG00000172738.12	TMEM217	-2.93045	0.295138	NA	NA	FALSE	FALSE	FALSE	FALSE	0	0	0	0	0	0
ENSG00000197099.8	AC068631.1	-2.93013	0.337792	NA	NA	FALSE	FALSE	FALSE	FALSE	0	0	0	0	0	0
ENSG00000154589.6	LY96	-2.93004	0.213001	0.436119	0.360395	FALSE	FALSE	FALSE	FALSE	0	0	0	0	0	0
ENSG00000272599.2	AC016394.2	-2.92969	0.182282	0.394854	0.403563	FALSE	FALSE	FALSE	FALSE	0	0	0	0	0	0
ENSG00000131149.19	GSE1	-2.92956	0.025721	0.101066	0.995394	FALSE	FALSE	FALSE	FALSE	0	0	0	0	0	0
ENSG00000238228.1	OR7E7P	-2.92938	0.287273	0.522775	0.281685	FALSE	FALSE	FALSE	FALSE	0	0	0	0	0	0
ENSG00000196366.3	C9orf163	-2.92915	0.183917	0.397003	0.401206	FALSE	FALSE	FALSE	FALSE	0	0	0	0	0	0
ENSG00000229808.1	AL391825.1	-2.92835	0.155637	0.357161	0.447136	FALSE	FALSE	FALSE	FALSE	0	0	0	0	0	0
ENSG00000223547.10	ZNF844	-2.92742	0.433987	NA	NA	FALSE	FALSE	FALSE	FALSE	0	0	0	0	0	0
ENSG00000267002.3	AC060780.1	-2.92655	0.0577946	0.181029	0.742252	FALSE	FALSE	FALSE	FALSE	0	0	0	0	0	0
ENSG00000119915.5	ELOVL3	-2.92467	0.0428768	0.146653	0.83371	FALSE	FALSE	FALSE	FALSE	0	0	0	0	0	0
ENSG00000258485.2	SRMP2	-2.92454	0.201362	NA	NA	FALSE	FALSE	FALSE	FALSE	0	0	0	0	0	0
ENSG00000283045.1	AC103703.1	-2.92428	0.457279	NA	NA	FALSE	FALSE	FALSE	FALSE	0	0	0	0	0	0
ENSG00000264943.1	SH3GL1P2	-2.92319	0.457458	NA	NA	FALSE	FALSE	FALSE	FALSE	0	0	0	0	0	0
ENSG00000266992.1	DHX40P1	-2.92233	0.0160393	0.0703922	1.15248	FALSE	FALSE	FALSE	FALSE	0	0	0	0	0	0
ENSG00000182021.10	AL591379.1	-2.92211	0.176524	0.387724	0.411477	FALSE	FALSE	FALSE	FALSE	0	0	0	0	0	0
ENSG00000147202.18	DIAPH2	-2.92149	0.0260504	0.101918	0.991748	FALSE	FALSE	FALSE	FALSE	0	0	0	0	0	0
ENSG00000261799.1	AC007406.5	-2.9214	0.0149327	0.0667089	1.17582	FALSE	FALSE	FALSE	FALSE	0	0	0	0	0	0
ENSG00000164674.15	SYTL3	-2.91939	0.0697268	0.207171	0.683671	FALSE	FALSE	FALSE	FALSE	0	0	0	0	0	0
ENSG00000159423.17	ALDH4A1	-2.91837	0.00234088	0.0161453	1.79195	FALSE	TRUE	FALSE	TRUE	0	1	1	0	1	1
ENSG00000203930.11	LINC00632	-2.91807	0.454965	NA	NA	FALSE	FALSE	FALSE	FALSE	0	0	0	0	0	0
ENSG00000249850.1	KRT18P31	-2.91806	0.324484	NA	NA	FALSE	FALSE	FALSE	FALSE	0	0	0	0	0	0
ENSG00000228049.7	POLR2J2	-2.91795	0.0254404	0.100109	0.999528	FALSE	FALSE	FALSE	FALSE	0	0	0	0	0	0
ENSG00000068383.19	INPP5A	-2.91785	0.000782278	0.00684063	2.1649	FALSE	TRUE	FALSE	TRUE	0	1	1	0	1	1
ENSG00000224470.8	ATXN1L	-2.91757	0.0147029	0.0659301	1.18092	FALSE	FALSE	FALSE	FALSE	0	0	0	0	0	0
ENSG00000164169.13	PRMT9	-2.91635	0.021927	0.0892896	1.0492	FALSE	FALSE	FALSE	FALSE	0	0	0	0	0	0
ENSG00000227885.2	AL590652.1	-2.91622	0.334123	NA	NA	FALSE	FALSE	FALSE	FALSE	0	0	0	0	0	0
ENSG00000109705.7	NKX3-2	-2.91621	0.0456933	0.153483	0.813941	FALSE	FALSE	FALSE	FALSE	0	0	0	0	0	0
ENSG00000235173.7	HGH1	-2.91524	0.0116003	0.0548724	1.26065	FALSE	FALSE	FALSE	FALSE	0	0	0	0	0	0
ENSG00000254788.7	CKLF-CMTM1	-2.91488	0.0616872	0.189935	0.721395	FALSE	FALSE	FALSE	FALSE	0	0	0	0	0	0
ENSG00000111554.14	MDM1	-2.91446	0.00171584	0.0126027	1.89954	FALSE	TRUE	FALSE	TRUE	0	1	1	0	1	1
ENSG00000096070.19	BRPF3	-2.91443	0.0297369	0.112348	0.949435	FALSE	FALSE	FALSE	FALSE	0	0	0	0	0	0
ENSG00000269924.1	AC024451.4	-2.91433	0.459433	NA	NA	FALSE	FALSE	FALSE	FALSE	0	0	0	0	0	0
ENSG00000205423.11	CNEP1R1	-2.91415	7.99966e-05	0.00127517	2.89443	FALSE	TRUE	FALSE	TRUE	0	1	1	0	1	1
ENSG00000228809.2	AL034428.1	-2.91353	0.446833	NA	NA	FALSE	FALSE	FALSE	FALSE	0	0	0	0	0	0
ENSG00000235319.1	AC012360.1	-2.91284	0.221422	NA	NA	FALSE	FALSE	FALSE	FALSE	0	0	0	0	0	0
ENSG00000172613.8	RAD9A	-2.91065	0.00401353	0.0242164	1.61589	FALSE	TRUE	FALSE	TRUE	0	1	1	0	1	1
ENSG00000038219.13	BOD1L1	-2.91042	0.0098072	0.0480075	1.31869	FALSE	TRUE	FALSE	TRUE	0	1	1	0	1	1
ENSG00000269072.1	AC063977.6	-2.9091	0.0485413	0.160305	0.795052	FALSE	FALSE	FALSE	FALSE	0	0	0	0	0	0
ENSG00000158887.16	MPZ	-2.90894	0.21542	0.439004	0.357531	FALSE	FALSE	FALSE	FALSE	0	0	0	0	0	0
ENSG00000272143.1	FGF14-AS2	-2.90848	0.0882213	0.243872	0.612839	FALSE	FALSE	FALSE	FALSE	0	0	0	0	0	0
ENSG00000075426.12	FOSL2	-2.90659	0.0177941	0.0760851	1.1187	FALSE	FALSE	FALSE	FALSE	0	0	0	0	0	0
ENSG00000128918.15	ALDH1A2	-2.90656	0.19722	0.416179	0.38072	FALSE	FALSE	FALSE	FALSE	0	0	0	0	0	0
ENSG00000133704.10	IPO8	-2.90613	0.0308628	0.115663	0.936807	FALSE	FALSE	FALSE	FALSE	0	0	0	0	0	0
ENSG00000173757.9	STAT5B	-2.90312	4.60967e-05	0.000857261	3.06689	FALSE	TRUE	FALSE	TRUE	0	1	1	0	1	1
ENSG00000160949.17	TONSL	-2.90297	0.00824528	0.0420419	1.37632	FALSE	TRUE	FALSE	TRUE	0	1	1	0	1	1
ENSG00000073969.18	NSF	-2.90206	0.00184925	0.013342	1.87478	FALSE	TRUE	FALSE	TRUE	0	1	1	0	1	1
ENSG00000139354.11	GAS2L3	-2.90193	0.0338387	0.123425	0.908598	FALSE	FALSE	FALSE	FALSE	0	0	0	0	0	0
ENSG00000149929.15	HIRIP3	-2.90084	0.0213566	0.0876814	1.05709	FALSE	FALSE	FALSE	FALSE	0	0	0	0	0	0
ENSG00000279873.2	LINC01126	-2.90058	0.18706	NA	NA	FALSE	FALSE	FALSE	FALSE	0	0	0	0	0	0
ENSG00000109586.12	GALNT7	-2.90044	0.00469779	0.0272842	1.56409	FALSE	TRUE	FALSE	TRUE	0	1	1	0	1	1
ENSG00000153904.20	DDAH1	-2.9004	0.0435261	0.148355	0.828697	FALSE	FALSE	FALSE	FALSE	0	0	0	0	0	0
ENSG00000180340.6	FZD2	-2.9002	0.0257381	0.101085	0.995315	FALSE	FALSE	FALSE	FALSE	0	0	0	0	0	0
ENSG00000131773.14	KHDRBS3	-2.89917	0.000610668	0.00562692	2.24973	FALSE	TRUE	FALSE	TRUE	0	1	1	0	1	1
ENSG00000258732.1	AC025884.1	-2.89812	0.231992	NA	NA	FALSE	FALSE	FALSE	FALSE	0	0	0	0	0	0
ENSG00000168062.10	BATF2	-2.89754	0.22221	NA	NA	FALSE	FALSE	FALSE	FALSE	0	0	0	0	0	0
ENSG00000203995.9	ZYG11A	-2.89724	0.15681	0.358992	0.444915	FALSE	FALSE	FALSE	FALSE	0	0	0	0	0	0
ENSG00000196860.8	TOMM20L	-2.89724	0.136704	0.327528	0.484751	FALSE	FALSE	FALSE	FALSE	0	0	0	0	0	0
ENSG00000232411.1	AC009495.2	-2.89514	0.106185	0.275576	0.559758	FALSE	FALSE	FALSE	FALSE	0	0	0	0	0	0
ENSG00000278259.4	MYO19	-2.89497	0.00296473	0.0192501	1.71557	FALSE	TRUE	FALSE	TRUE	0	1	1	0	1	1
ENSG00000170092.14	SPDYE5	-2.89496	0.228859	NA	NA	FALSE	FALSE	FALSE	FALSE	0	0	0	0	0	0
ENSG00000234546.3	LNCTAM34A	-2.89484	0.0198989	0.0831425	1.08018	FALSE	FALSE	FALSE	FALSE	0	0	0	0	0	0
ENSG00000213988.11	ZNF90	-2.89477	0.216885	0.440888	0.355671	FALSE	FALSE	FALSE	FALSE	0	0	0	0	0	0
ENSG00000250299.6	MRPS31P4	-2.89357	0.133068	0.321158	0.493281	FALSE	FALSE	FALSE	FALSE	0	0	0	0	0	0
ENSG00000112309.10	B3GAT2	-2.89248	0.292277	0.528097	0.277286	FALSE	FALSE	FALSE	FALSE	0	0	0	0	0	0
ENSG00000167670.16	CHAF1A	-2.89211	0.00439434	0.0259565	1.58575	FALSE	TRUE	FALSE	TRUE	0	1	1	0	1	1
ENSG00000130881.14	LRP3	-2.89136	0.0159733	0.0702349	1.15345	FALSE	FALSE	FALSE	FALSE	0	0	0	0	0	0
ENSG00000276141.4	WHAMMP3	-2.8906	0.106988	0.276569	0.558197	FALSE	FALSE	FALSE	FALSE	0	0	0	0	0	0
ENSG00000181856.14	SLC2A4	-2.89058	0.143417	0.337777	0.471369	FALSE	FALSE	FALSE	FALSE	0	0	0	0	0	0
ENSG00000260807.6	CEROX1	-2.89049	0.0673235	0.202206	0.694205	FALSE	FALSE	FALSE	FALSE	0	0	0	0	0	0
ENSG00000138795.10	LEF1	-2.89029	0.0202898	0.0843719	1.0738	FALSE	FALSE	FALSE	FALSE	0	0	0	0	0	0
ENSG00000111860.14	CEP85L	-2.8898	0.0344897	0.125075	0.902831	FALSE	FALSE	FALSE	FALSE	0	0	0	0	0	0
ENSG00000224914.3	LINC00863	-2.88957	0.0185633	0.078631	1.10441	FALSE	FALSE	FALSE	FALSE	0	0	0	0	0	0
ENSG00000214629.3	RPSAP6	-2.88835	0.463093	NA	NA	FALSE	FALSE	FALSE	FALSE	0	0	0	0	0	0
ENSG00000160584.16	SIK3	-2.88818	0.0327952	0.120711	0.918254	FALSE	FALSE	FALSE	FALSE	0	0	0	0	0	0
ENSG00000237950.1	AL357079.1	-2.88763	0.156268	0.358054	0.446051	FALSE	FALSE	FALSE	FALSE	0	0	0	0	0	0
ENSG00000231871.5	IPO9-AS1	-2.88701	0.319678	NA	NA	FALSE	FALSE	FALSE	FALSE	0	0	0	0	0	0
ENSG00000115423.18	DNAH6	-2.88616	0.106843	0.276556	0.558217	FALSE	FALSE	FALSE	FALSE	0	0	0	0	0	0
ENSG00000274015.1	AL136038.5	-2.88555	0.463199	NA	NA	FALSE	FALSE	FALSE	FALSE	0	0	0	0	0	0
ENSG00000147465.11	STAR	-2.88529	0.463864	NA	NA	FALSE	FALSE	FALSE	FALSE	0	0	0	0	0	0
ENSG00000279953.1	AC117503.3	-2.88419	0.204708	NA	NA	FALSE	FALSE	FALSE	FALSE	0	0	0	0	0	0
ENSG00000276337.1	AC105429.1	-2.88275	0.437707	NA	NA	FALSE	FALSE	FALSE	FALSE	0	0	0	0	0	0
ENSG00000280035.1	AC011676.5	-2.88129	0.46456	NA	NA	FALSE	FALSE	FALSE	FALSE	0	0	0	0	0	0
ENSG00000138061.12	CYP1B1	-2.8803	0.180227	0.392576	0.406076	FALSE	FALSE	FALSE	FALSE	0	0	0	0	0	0
ENSG00000253144.1	AC104117.2	-2.87997	0.216145	0.440097	0.356452	FALSE	FALSE	FALSE	FALSE	0	0	0	0	0	0
ENSG00000110944.9	IL23A	-2.87875	0.158662	0.362217	0.441031	FALSE	FALSE	FALSE	FALSE	0	0	0	0	0	0
ENSG00000221949.5	LINC01465	-2.87831	0.126713	0.311576	0.506436	FALSE	FALSE	FALSE	FALSE	0	0	0	0	0	0
ENSG00000230551.4	AC021078.1	-2.87755	1.39776e-05	0.000346063	3.46084	FALSE	TRUE	FALSE	TRUE	0	1	1	0	1	1
ENSG00000177971.8	IMP3	-2.87743	0.0317686	0.118026	0.928023	FALSE	FALSE	FALSE	FALSE	0	0	0	0	0	0
ENSG00000011021.23	CLCN6	-2.877	0.00942056	0.0466617	1.33104	FALSE	TRUE	FALSE	TRUE	0	1	1	0	1	1
ENSG00000163872.16	YEATS2	-2.87694	0.0381658	0.134947	0.869837	FALSE	FALSE	FALSE	FALSE	0	0	0	0	0	0
ENSG00000233538.1	AC017104.3	-2.87664	0.465296	NA	NA	FALSE	FALSE	FALSE	FALSE	0	0	0	0	0	0
ENSG00000164066.13	INTU	-2.87598	0.0212197	0.0872736	1.05912	FALSE	FALSE	FALSE	FALSE	0	0	0	0	0	0
ENSG00000172014.12	ANKRD20A4	-2.87532	0.468014	NA	NA	FALSE	FALSE	FALSE	FALSE	0	0	0	0	0	0
ENSG00000262202.4	AC007952.4	-2.87527	0.456831	0.676075	0.170005	FALSE	FALSE	FALSE	FALSE	0	0	0	0	0	0
ENSG00000165661.16	QSOX2	-2.87503	0.0246705	0.0976688	1.01024	FALSE	FALSE	FALSE	FALSE	0	0	0	0	0	0
ENSG00000272347.1	AC116351.2	-2.87456	0.298711	0.53453	0.272028	FALSE	FALSE	FALSE	FALSE	0	0	0	0	0	0
ENSG00000263096.1	AC007638.2	-2.87423	0.466551	NA	NA	FALSE	FALSE	FALSE	FALSE	0	0	0	0	0	0
ENSG00000178685.14	PARP10	-2.87419	0.111179	0.28438	0.546101	FALSE	FALSE	FALSE	FALSE	0	0	0	0	0	0
ENSG00000285531.1	Z83840.1	-2.87379	0.465228	NA	NA	FALSE	FALSE	FALSE	FALSE	0	0	0	0	0	0
ENSG00000014138.9	POLA2	-2.87269	0.00130467	0.0102332	1.98999	FALSE	TRUE	FALSE	TRUE	0	1	1	0	1	1
ENSG00000163491.16	NEK10	-2.87229	0.0209822	0.0865589	1.06269	FALSE	FALSE	FALSE	FALSE	0	0	0	0	0	0
ENSG00000260077.1	AC104794.2	-2.87122	0.0316572	0.117719	0.929154	FALSE	FALSE	FALSE	FALSE	0	0	0	0	0	0
ENSG00000260923.6	LINC02193	-2.87074	0.435554	0.660774	0.179947	FALSE	FALSE	FALSE	FALSE	0	0	0	0	0	0
ENSG00000230177.1	AL080317.1	-2.8706	0.223004	NA	NA	FALSE	FALSE	FALSE	FALSE	0	0	0	0	0	0
ENSG00000226648.1	PLCG1-AS1	-2.87008	0.464248	NA	NA	FALSE	FALSE	FALSE	FALSE	0	0	0	0	0	0
ENSG00000279718.1	SNX18P12	-2.86986	0.138077	0.329779	0.481778	FALSE	FALSE	FALSE	FALSE	0	0	0	0	0	0
ENSG00000112787.13	FBRSL1	-2.86964	5.40136e-05	0.00096544	3.01527	FALSE	TRUE	FALSE	TRUE	0	1	1	0	1	1
ENSG00000224940.8	PRRT4	-2.86931	0.181831	0.394536	0.403914	FALSE	FALSE	FALSE	FALSE	0	0	0	0	0	0
ENSG00000172493.20	AFF1	-2.86844	0.0574235	0.180109	0.744464	FALSE	FALSE	FALSE	FALSE	0	0	0	0	0	0
ENSG00000271437.1	AL356423.1	-2.86815	0.466093	NA	NA	FALSE	FALSE	FALSE	FALSE	0	0	0	0	0	0
ENSG00000270049.2	AC009061.2	-2.86806	0.0439335	0.149295	0.825955	FALSE	FALSE	FALSE	FALSE	0	0	0	0	0	0
ENSG00000148218.16	ALAD	-2.86804	0.022475	0.0910383	1.04078	FALSE	FALSE	FALSE	FALSE	0	0	0	0	0	0
ENSG00000264630.5	PRKCA-AS1	-2.8672	0.466698	NA	NA	FALSE	FALSE	FALSE	FALSE	0	0	0	0	0	0
ENSG00000215386.12	MIR99AHG	-2.86611	0.189439	0.40522	0.392309	FALSE	FALSE	FALSE	FALSE	0	0	0	0	0	0
ENSG00000185532.17	PRKG1	-2.8656	0.0407544	0.140742	0.851577	FALSE	FALSE	FALSE	FALSE	0	0	0	0	0	0
ENSG00000132141.14	CCT6B	-2.86491	0.133466	0.32188	0.492306	FALSE	FALSE	FALSE	FALSE	0	0	0	0	0	0
ENSG00000279443.1	AL513497.1	-2.86484	0.466639	NA	NA	FALSE	FALSE	FALSE	FALSE	0	0	0	0	0	0
ENSG00000124257.6	NEURL2	-2.86379	0.0119233	0.0560107	1.25173	FALSE	FALSE	FALSE	FALSE	0	0	0	0	0	0
ENSG00000153531.13	ADPRHL1	-2.8637	0.315279	NA	NA	FALSE	FALSE	FALSE	FALSE	0	0	0	0	0	0
ENSG00000236804.1	RPS3AP12	-2.86335	0.466704	NA	NA	FALSE	FALSE	FALSE	FALSE	0	0	0	0	0	0
ENSG00000239626.1	RPSAP41	-2.86334	0.199896	NA	NA	FALSE	FALSE	FALSE	FALSE	0	0	0	0	0	0
ENSG00000228495.1	LINC01013	-2.86202	0.466145	NA	NA	FALSE	FALSE	FALSE	FALSE	0	0	0	0	0	0
ENSG00000140688.17	C16orf58	-2.86191	0.0141535	0.0639772	1.19397	FALSE	FALSE	FALSE	FALSE	0	0	0	0	0	0
ENSG00000136717.15	BIN1	-2.86048	0.101208	0.26675	0.573896	FALSE	FALSE	FALSE	FALSE	0	0	0	0	0	0
ENSG00000272140.2	AC022400.6	-2.85801	0.25434	0.486207	0.313179	FALSE	FALSE	FALSE	FALSE	0	0	0	0	0	0
ENSG00000100077.15	GRK3	-2.85752	0.0539073	0.172096	0.76423	FALSE	FALSE	FALSE	FALSE	0	0	0	0	0	0
ENSG00000123096.11	SSPN	-2.85569	0.0230484	0.0928722	1.03211	FALSE	FALSE	FALSE	FALSE	0	0	0	0	0	0
ENSG00000163959.10	SLC51A	-2.85548	0.256567	0.488902	0.310778	FALSE	FALSE	FALSE	FALSE	0	0	0	0	0	0
ENSG00000179044.16	EXOC3L1	-2.85531	0.36861	NA	NA	FALSE	FALSE	FALSE	FALSE	0	0	0	0	0	0
ENSG00000277559.1	AC018553.1	-2.85445	0.342103	NA	NA	FALSE	FALSE	FALSE	FALSE	0	0	0	0	0	0
ENSG00000178226.10	PRSS36	-2.85348	0.154823	0.355795	0.448801	FALSE	FALSE	FALSE	FALSE	0	0	0	0	0	0
ENSG00000264247.1	LINC00909	-2.85316	0.0363685	0.130187	0.885433	FALSE	FALSE	FALSE	FALSE	0	0	0	0	0	0
ENSG00000162643.13	WDR63	-2.85284	0.170699	0.378915	0.421458	FALSE	FALSE	FALSE	FALSE	0	0	0	0	0	0
ENSG00000230262.7	LINC02603	-2.85103	0.34717	0.583087	0.234267	FALSE	FALSE	FALSE	FALSE	0	0	0	0	0	0
ENSG00000162927.14	PUS10	-2.85082	0.0174891	0.0752153	1.12369	FALSE	FALSE	FALSE	FALSE	0	0	0	0	0	0
ENSG00000167549.18	CORO6	-2.84965	0.0912724	0.249441	0.603032	FALSE	FALSE	FALSE	FALSE	0	0	0	0	0	0
ENSG00000176406.22	RIMS2	-2.84906	0.240293	0.468984	0.328842	FALSE	FALSE	FALSE	FALSE	0	0	0	0	0	0
ENSG00000259080.1	AC074091.1	-2.84901	0.421146	0.649828	0.187202	FALSE	FALSE	FALSE	FALSE	0	0	0	0	0	0
ENSG00000236035.2	AL513343.1	-2.84841	0.469195	NA	NA	FALSE	FALSE	FALSE	FALSE	0	0	0	0	0	0
ENSG00000128645.15	HOXD1	-2.84825	0.0404124	0.139911	0.854149	FALSE	FALSE	FALSE	FALSE	0	0	0	0	0	0
ENSG00000272356.1	AL080317.3	-2.84771	0.442479	0.66609	0.176467	FALSE	FALSE	FALSE	FALSE	0	0	0	0	0	0
ENSG00000123411.15	IKZF4	-2.84727	0.0884448	0.244378	0.611937	FALSE	FALSE	FALSE	FALSE	0	0	0	0	0	0
ENSG00000265100.1	AC005332.1	-2.84692	0.115975	0.293249	0.532764	FALSE	FALSE	FALSE	FALSE	0	0	0	0	0	0
ENSG00000276952.1	AL121772.3	-2.84664	0.29089	0.526603	0.278517	FALSE	FALSE	FALSE	FALSE	0	0	0	0	0	0
ENSG00000241547.1	ACTG1P20	-2.84624	0.234381	NA	NA	FALSE	FALSE	FALSE	FALSE	0	0	0	0	0	0
ENSG00000272767.1	JMJD1C-AS1	-2.84601	0.106562	0.276159	0.558841	FALSE	FALSE	FALSE	FALSE	0	0	0	0	0	0
ENSG00000274949.1	AL109804.1	-2.84532	0.325197	NA	NA	FALSE	FALSE	FALSE	FALSE	0	0	0	0	0	0
ENSG00000167183.3	PRR15L	-2.84523	0.344649	NA	NA	FALSE	FALSE	FALSE	FALSE	0	0	0	0	0	0
ENSG00000184716.13	SERINC4	-2.84385	0.0937799	0.253614	0.595827	FALSE	FALSE	FALSE	FALSE	0	0	0	0	0	0
ENSG00000225300.1	AL591623.1	-2.84374	0.469921	NA	NA	FALSE	FALSE	FALSE	FALSE	0	0	0	0	0	0
ENSG00000273295.1	AP000350.6	-2.84354	0.281274	0.515988	0.28736	FALSE	FALSE	FALSE	FALSE	0	0	0	0	0	0
ENSG00000156504.16	FAM122B	-2.84346	0.0478352	0.158778	0.799209	FALSE	FALSE	FALSE	FALSE	0	0	0	0	0	0
ENSG00000223461.1	AC004471.1	-2.84322	0.164159	0.369558	0.432317	FALSE	FALSE	FALSE	FALSE	0	0	0	0	0	0
ENSG00000243335.9	KCTD7	-2.84227	0.00350339	0.0218626	1.6603	FALSE	TRUE	FALSE	TRUE	0	1	1	0	1	1
ENSG00000230565.1	ZNF32-AS2	-2.84118	0.191587	NA	NA	FALSE	FALSE	FALSE	FALSE	0	0	0	0	0	0
ENSG00000230910.3	AL391807.1	-2.84116	0.470091	NA	NA	FALSE	FALSE	FALSE	FALSE	0	0	0	0	0	0
ENSG00000279862.1	AC092964.1	-2.84085	0.47039	NA	NA	FALSE	FALSE	FALSE	FALSE	0	0	0	0	0	0
ENSG00000239291.1	AC002558.1	-2.84072	0.213033	0.436119	0.360395	FALSE	FALSE	FALSE	FALSE	0	0	0	0	0	0
ENSG00000261168.1	AL592424.1	-2.84049	0.470447	NA	NA	FALSE	FALSE	FALSE	FALSE	0	0	0	0	0	0
ENSG00000279058.2	AGAP14P	-2.84013	0.354707	NA	NA	FALSE	FALSE	FALSE	FALSE	0	0	0	0	0	0
ENSG00000102387.15	TAF7L	-2.8394	0.0242759	0.0964818	1.01555	FALSE	FALSE	FALSE	FALSE	0	0	0	0	0	0
ENSG00000257243.1	AC020612.1	-2.83896	0.456982	NA	NA	FALSE	FALSE	FALSE	FALSE	0	0	0	0	0	0
ENSG00000187796.14	CARD9	-2.8389	0.0138042	0.0627654	1.20228	FALSE	FALSE	FALSE	FALSE	0	0	0	0	0	0
ENSG00000272941.1	AC083862.2	-2.83869	0.190926	NA	NA	FALSE	FALSE	FALSE	FALSE	0	0	0	0	0	0
ENSG00000257246.1	PHBP19	-2.83863	0.204819	NA	NA	FALSE	FALSE	FALSE	FALSE	0	0	0	0	0	0
ENSG00000234773.7	AC012618.3	-2.8386	0.0739441	0.215844	0.665861	FALSE	FALSE	FALSE	FALSE	0	0	0	0	0	0
ENSG00000113742.13	CPEB4	-2.83767	0.0121379	0.0567072	1.24636	FALSE	FALSE	FALSE	FALSE	0	0	0	0	0	0
ENSG00000102032.13	RENBP	-2.83758	0.00490042	0.0282294	1.5493	FALSE	TRUE	FALSE	TRUE	0	1	1	0	1	1
ENSG00000262333.1	HNRNPA1P16	-2.83631	0.219541	NA	NA	FALSE	FALSE	FALSE	FALSE	0	0	0	0	0	0
ENSG00000215472.10	RPL17-C18orf32	-2.83575	0.0155815	0.068959	1.16141	FALSE	FALSE	FALSE	FALSE	0	0	0	0	0	0
ENSG00000106004.5	HOXA5	-2.83563	0.162716	0.367656	0.434558	FALSE	FALSE	FALSE	FALSE	0	0	0	0	0	0
ENSG00000189157.14	FAM47E	-2.8349	0.138506	0.330249	0.481159	FALSE	FALSE	FALSE	FALSE	0	0	0	0	0	0
ENSG00000198857.3	HSD3BP5	-2.8339	0.350875	NA	NA	FALSE	FALSE	FALSE	FALSE	0	0	0	0	0	0
ENSG00000249236.2	AC008892.1	-2.83362	0.147933	0.344825	0.462401	FALSE	FALSE	FALSE	FALSE	0	0	0	0	0	0
ENSG00000028310.18	BRD9	-2.83166	0.000109323	0.00159017	2.79856	FALSE	TRUE	FALSE	TRUE	0	1	1	0	1	1
ENSG00000285278.1	AL138885.3	-2.83104	0.0208306	0.0860426	1.06529	FALSE	FALSE	FALSE	FALSE	0	0	0	0	0	0
ENSG00000260589.1	STAM-AS1	-2.8308	0.0917141	0.250229	0.601663	FALSE	FALSE	FALSE	FALSE	0	0	0	0	0	0
ENSG00000132481.7	TRIM47	-2.83057	0.0991773	0.263658	0.578959	FALSE	FALSE	FALSE	FALSE	0	0	0	0	0	0
ENSG00000163485.17	ADORA1	-2.83025	0.473783	NA	NA	FALSE	FALSE	FALSE	FALSE	0	0	0	0	0	0
ENSG00000249129.1	SUDS3P1	-2.82907	0.192663	NA	NA	FALSE	FALSE	FALSE	FALSE	0	0	0	0	0	0
ENSG00000223634.1	AC012506.2	-2.82855	0.363384	NA	NA	FALSE	FALSE	FALSE	FALSE	0	0	0	0	0	0
ENSG00000099381.18	SETD1A	-2.82854	0.000600229	0.00555903	2.255	FALSE	TRUE	FALSE	TRUE	0	1	1	0	1	1
ENSG00000108021.20	TASOR2	-2.82747	0.0202909	0.0843719	1.0738	FALSE	FALSE	FALSE	FALSE	0	0	0	0	0	0
ENSG00000258301.3	VASH1-AS1	-2.82735	0.0931005	0.252573	0.597613	FALSE	FALSE	FALSE	FALSE	0	0	0	0	0	0
ENSG00000135205.15	CCDC146	-2.82607	0.172158	0.38106	0.419007	FALSE	FALSE	FALSE	FALSE	0	0	0	0	0	0
ENSG00000140006.11	WDR89	-2.82543	0.0336762	0.122997	0.910106	FALSE	FALSE	FALSE	FALSE	0	0	0	0	0	0
ENSG00000178700.7	DHFR2	-2.82534	0.0392903	0.137561	0.861504	FALSE	FALSE	FALSE	FALSE	0	0	0	0	0	0
ENSG00000107560.12	RAB11FIP2	-2.82478	0.024492	0.0971512	1.01255	FALSE	FALSE	FALSE	FALSE	0	0	0	0	0	0
ENSG00000276900.1	AC023157.3	-2.82375	0.0946237	0.254983	0.593489	FALSE	FALSE	FALSE	FALSE	0	0	0	0	0	0
ENSG00000127481.15	UBR4	-2.82258	9.19487e-05	0.00140125	2.85348	FALSE	TRUE	FALSE	TRUE	0	1	1	0	1	1
ENSG00000228223.3	HCG11	-2.82149	0.00900574	0.0450591	1.34622	FALSE	TRUE	FALSE	TRUE	0	1	1	0	1	1
ENSG00000280173.1	AC104447.1	-2.82112	0.218512	NA	NA	FALSE	FALSE	FALSE	FALSE	0	0	0	0	0	0
ENSG00000179348.11	GATA2	-2.82053	0.0123906	0.0576233	1.2394	FALSE	FALSE	FALSE	FALSE	0	0	0	0	0	0
ENSG00000130477.15	UNC13A	-2.81943	0.0575557	0.180454	0.743633	FALSE	FALSE	FALSE	FALSE	0	0	0	0	0	0
ENSG00000270706.1	PRMT1P1	-2.81943	0.473739	NA	NA	FALSE	FALSE	FALSE	FALSE	0	0	0	0	0	0
ENSG00000183196.10	CHST6	-2.81757	0.0152875	0.0679534	1.16779	FALSE	FALSE	FALSE	FALSE	0	0	0	0	0	0
ENSG00000270021.1	AC026691.1	-2.81738	0.217816	NA	NA	FALSE	FALSE	FALSE	FALSE	0	0	0	0	0	0
ENSG00000283994.1	AC092652.3	-2.81732	0.245251	0.474907	0.323392	FALSE	FALSE	FALSE	FALSE	0	0	0	0	0	0
ENSG00000260000.2	AL133338.1	-2.81691	0.133849	0.322526	0.491436	FALSE	FALSE	FALSE	FALSE	0	0	0	0	0	0
ENSG00000247317.3	LY6E-DT	-2.81633	0.0878259	0.242957	0.614471	FALSE	FALSE	FALSE	FALSE	0	0	0	0	0	0
ENSG00000137752.24	CASP1	-2.81623	0.47369	NA	NA	FALSE	FALSE	FALSE	FALSE	0	0	0	0	0	0
ENSG00000280294.1	AC011008.2	-2.81437	0.165581	0.371401	0.430157	FALSE	FALSE	FALSE	FALSE	0	0	0	0	0	0
ENSG00000169105.7	CHST14	-2.81425	0.00020173	0.00249915	2.60221	FALSE	TRUE	FALSE	TRUE	0	1	1	0	1	1
ENSG00000147003.7	CLTRN	-2.81341	0.474685	NA	NA	FALSE	FALSE	FALSE	FALSE	0	0	0	0	0	0
ENSG00000072803.17	FBXW11	-2.8126	0.00305608	0.0196884	1.70579	FALSE	TRUE	FALSE	TRUE	0	1	1	0	1	1
ENSG00000164434.12	FABP7	-2.81226	0.234038	0.461992	0.335365	FALSE	FALSE	FALSE	FALSE	0	0	0	0	0	0
ENSG00000137166.14	FOXP4	-2.81036	4.5131e-11	1.53173e-08	7.81482	FALSE	TRUE	FALSE	TRUE	0	1	1	0	1	1
ENSG00000100403.12	ZC3H7B	-2.81002	0.00836558	0.042562	1.37098	FALSE	TRUE	FALSE	TRUE	0	1	1	0	1	1
ENSG00000176920.12	FUT2	-2.80993	0.101767	0.267702	0.572348	FALSE	FALSE	FALSE	FALSE	0	0	0	0	0	0
ENSG00000227542.1	AC092614.1	-2.80926	0.177132	0.388378	0.410745	FALSE	FALSE	FALSE	FALSE	0	0	0	0	0	0
ENSG00000138080.13	EMILIN1	-2.80925	0.131777	0.319366	0.495711	FALSE	FALSE	FALSE	FALSE	0	0	0	0	0	0
ENSG00000179774.8	ATOH7	-2.80794	0.130099	0.316932	0.499034	FALSE	FALSE	FALSE	FALSE	0	0	0	0	0	0
ENSG00000259663.2	AC010478.1	-2.80789	0.0559109	0.177	0.752026	FALSE	FALSE	FALSE	FALSE	0	0	0	0	0	0
ENSG00000228649.8	SNHG26	-2.80739	0.115094	0.291646	0.535144	FALSE	FALSE	FALSE	FALSE	0	0	0	0	0	0
ENSG00000281501.1	SEPSECS-AS1	-2.80718	0.0997473	0.264655	0.57732	FALSE	FALSE	FALSE	FALSE	0	0	0	0	0	0
ENSG00000155893.13	PXYLP1	-2.80693	0.0516883	0.167506	0.775969	FALSE	FALSE	FALSE	FALSE	0	0	0	0	0	0
ENSG00000221994.10	ZNF630	-2.80685	0.085465	0.238777	0.622007	FALSE	FALSE	FALSE	FALSE	0	0	0	0	0	0
ENSG00000245573.8	BDNF-AS	-2.80657	0.0924033	0.251393	0.599647	FALSE	FALSE	FALSE	FALSE	0	0	0	0	0	0
ENSG00000280332.1	AC020917.4	-2.80616	0.476051	NA	NA	FALSE	FALSE	FALSE	FALSE	0	0	0	0	0	0
ENSG00000204682.6	MIR1915HG	-2.80455	0.076118	0.219775	0.658021	FALSE	FALSE	FALSE	FALSE	0	0	0	0	0	0
ENSG00000232748.3	AC135050.1	-2.80441	0.107205	0.276956	0.55759	FALSE	FALSE	FALSE	FALSE	0	0	0	0	0	0
ENSG00000183801.8	OLFML1	-2.80293	0.325918	NA	NA	FALSE	FALSE	FALSE	FALSE	0	0	0	0	0	0
ENSG00000112624.12	BICRAL	-2.80249	0.00180706	0.0131189	1.8821	FALSE	TRUE	FALSE	TRUE	0	1	1	0	1	1
ENSG00000260253.1	AC084262.1	-2.8016	0.473883	0.688225	0.16227	FALSE	FALSE	FALSE	FALSE	0	0	0	0	0	0
ENSG00000125966.10	MMP24	-2.80141	0.175097	0.385162	0.414356	FALSE	FALSE	FALSE	FALSE	0	0	0	0	0	0
ENSG00000177993.3	ZNRF3-AS1	-2.80112	0.462727	NA	NA	FALSE	FALSE	FALSE	FALSE	0	0	0	0	0	0
ENSG00000281357.2	ARRDC3-AS1	-2.79956	0.334884	0.570344	0.243863	FALSE	FALSE	FALSE	FALSE	0	0	0	0	0	0
ENSG00000144214.9	LYG1	-2.79859	0.335799	NA	NA	FALSE	FALSE	FALSE	FALSE	0	0	0	0	0	0
ENSG00000186648.15	CARMIL3	-2.79739	0.477508	NA	NA	FALSE	FALSE	FALSE	FALSE	0	0	0	0	0	0
ENSG00000282057.1	AC092807.3	-2.79638	0.12043	0.301139	0.521233	FALSE	FALSE	FALSE	FALSE	0	0	0	0	0	0
ENSG00000069535.14	MAOB	-2.7956	0.395399	0.627966	0.202064	FALSE	FALSE	FALSE	FALSE	0	0	0	0	0	0
ENSG00000070214.16	SLC44A1	-2.79465	0.0610559	0.188812	0.723971	FALSE	FALSE	FALSE	FALSE	0	0	0	0	0	0
ENSG00000266777.1	SH3GL1P1	-2.79418	0.285925	0.521146	0.283041	FALSE	FALSE	FALSE	FALSE	0	0	0	0	0	0
ENSG00000164542.12	KIAA0895	-2.79281	0.0700261	0.207784	0.682389	FALSE	FALSE	FALSE	FALSE	0	0	0	0	0	0
ENSG00000176531.10	PHLDB3	-2.79207	0.0443585	0.15039	0.82278	FALSE	FALSE	FALSE	FALSE	0	0	0	0	0	0
ENSG00000203814.6	H2BC18	-2.79191	0.109567	0.281628	0.550324	FALSE	FALSE	FALSE	FALSE	0	0	0	0	0	0
ENSG00000099625.13	CBARP	-2.79048	0.0759344	0.219373	0.658816	FALSE	FALSE	FALSE	FALSE	0	0	0	0	0	0
ENSG00000273226.1	AL391834.2	-2.79009	0.188081	0.403109	0.394577	FALSE	FALSE	FALSE	FALSE	0	0	0	0	0	0
ENSG00000136158.12	SPRY2	-2.78942	0.0240693	0.0958148	1.01857	FALSE	FALSE	FALSE	FALSE	0	0	0	0	0	0
ENSG00000135537.16	AFG1L	-2.78785	0.0372512	0.132357	0.878252	FALSE	FALSE	FALSE	FALSE	0	0	0	0	0	0
ENSG00000232098.3	AC012313.1	-2.78726	0.06421	0.195523	0.708803	FALSE	FALSE	FALSE	FALSE	0	0	0	0	0	0
ENSG00000137976.7	DNASE2B	-2.78716	0.479142	NA	NA	FALSE	FALSE	FALSE	FALSE	0	0	0	0	0	0
ENSG00000100426.7	ZBED4	-2.787	0.0515063	0.167083	0.777068	FALSE	FALSE	FALSE	FALSE	0	0	0	0	0	0
ENSG00000217442.4	SYCE3	-2.78686	0.311694	NA	NA	FALSE	FALSE	FALSE	FALSE	0	0	0	0	0	0
ENSG00000155275.19	TRMT44	-2.78654	0.0722697	0.212364	0.672919	FALSE	FALSE	FALSE	FALSE	0	0	0	0	0	0
ENSG00000115318.12	LOXL3	-2.78637	0.0888987	0.24505	0.610744	FALSE	FALSE	FALSE	FALSE	0	0	0	0	0	0
ENSG00000279425.1	AC092279.2	-2.78468	0.224324	0.450279	0.346518	FALSE	FALSE	FALSE	FALSE	0	0	0	0	0	0
ENSG00000141449.14	GREB1L	-2.78433	0.217714	0.441636	0.354935	FALSE	FALSE	FALSE	FALSE	0	0	0	0	0	0
ENSG00000237491.9	LINC01409	-2.78406	0.284674	0.519796	0.284167	FALSE	FALSE	FALSE	FALSE	0	0	0	0	0	0
ENSG00000105855.10	ITGB8	-2.78376	0.0355982	0.12802	0.892722	FALSE	FALSE	FALSE	FALSE	0	0	0	0	0	0
ENSG00000164744.13	SUN3	-2.78351	0.221465	NA	NA	FALSE	FALSE	FALSE	FALSE	0	0	0	0	0	0
ENSG00000229036.7	VDAC1P8	-2.78313	0.13138	0.318735	0.49657	FALSE	FALSE	FALSE	FALSE	0	0	0	0	0	0
ENSG00000101052.12	IFT52	-2.78284	0.0675213	0.202604	0.693352	FALSE	FALSE	FALSE	FALSE	0	0	0	0	0	0
ENSG00000283352.1	AL021368.4	-2.78278	0.120654	0.301433	0.52081	FALSE	FALSE	FALSE	FALSE	0	0	0	0	0	0
ENSG00000251503.8	CENPS-CORT	-2.78156	0.082194	0.231945	0.634615	FALSE	FALSE	FALSE	FALSE	0	0	0	0	0	0
ENSG00000186603.5	HPDL	-2.78077	0.016701	0.0725536	1.13934	FALSE	FALSE	FALSE	FALSE	0	0	0	0	0	0
ENSG00000118058.21	KMT2A	-2.77995	0.00778871	0.0402485	1.39525	FALSE	TRUE	FALSE	TRUE	0	1	1	0	1	1
ENSG00000260352.1	AC092287.1	-2.77971	0.201732	0.422202	0.374479	FALSE	FALSE	FALSE	FALSE	0	0	0	0	0	0
ENSG00000064651.14	SLC12A2	-2.77969	0.0719683	0.211822	0.674029	FALSE	FALSE	FALSE	FALSE	0	0	0	0	0	0
ENSG00000136014.12	USP44	-2.7793	0.232549	0.460322	0.336938	FALSE	FALSE	FALSE	FALSE	0	0	0	0	0	0
ENSG00000166484.20	MAPK7	-2.77856	0.0204531	0.084741	1.07191	FALSE	FALSE	FALSE	FALSE	0	0	0	0	0	0
ENSG00000197774.12	EME2	-2.77839	0.0146154	0.0656826	1.18255	FALSE	FALSE	FALSE	FALSE	0	0	0	0	0	0
ENSG00000246451.2	AL049840.1	-2.77656	0.096678	0.25885	0.586952	FALSE	FALSE	FALSE	FALSE	0	0	0	0	0	0
ENSG00000176399.4	DMRTA1	-2.77555	0.0516635	0.167493	0.776004	FALSE	FALSE	FALSE	FALSE	0	0	0	0	0	0
ENSG00000237669.1	AL671277.2	-2.77459	0.181667	0.394341	0.404128	FALSE	FALSE	FALSE	FALSE	0	0	0	0	0	0
ENSG00000224810.1	AL355482.1	-2.77454	0.480993	NA	NA	FALSE	FALSE	FALSE	FALSE	0	0	0	0	0	0
ENSG00000261305.2	AC005586.2	-2.77425	0.13418	0.323077	0.490693	FALSE	FALSE	FALSE	FALSE	0	0	0	0	0	0
ENSG00000265142.8	MIR133A1HG	-2.77349	0.483416	NA	NA	FALSE	FALSE	FALSE	FALSE	0	0	0	0	0	0
ENSG00000171570.11	RAB4B-EGLN2	-2.77319	0.294995	0.531278	0.274678	FALSE	FALSE	FALSE	FALSE	0	0	0	0	0	0
ENSG00000276934.1	AC009704.2	-2.77318	0.261152	NA	NA	FALSE	FALSE	FALSE	FALSE	0	0	0	0	0	0
ENSG00000156140.10	ADAMTS3	-2.77117	0.237956	NA	NA	FALSE	FALSE	FALSE	FALSE	0	0	0	0	0	0
ENSG00000259321.1	AL136295.2	-2.77078	0.334385	NA	NA	FALSE	FALSE	FALSE	FALSE	0	0	0	0	0	0
ENSG00000130559.19	CAMSAP1	-2.77073	0.0251608	0.0991999	1.00349	FALSE	FALSE	FALSE	FALSE	0	0	0	0	0	0
ENSG00000245975.2	AC090515.2	-2.77022	0.209279	0.431603	0.364916	FALSE	FALSE	FALSE	FALSE	0	0	0	0	0	0
ENSG00000104213.12	PDGFRL	-2.76968	0.303448	0.540212	0.267436	FALSE	FALSE	FALSE	FALSE	0	0	0	0	0	0
ENSG00000144648.16	ACKR2	-2.76944	0.228819	NA	NA	FALSE	FALSE	FALSE	FALSE	0	0	0	0	0	0
ENSG00000198824.7	CHAMP1	-2.76843	0.0207821	0.0858856	1.06608	FALSE	FALSE	FALSE	FALSE	0	0	0	0	0	0
ENSG00000175832.13	ETV4	-2.76833	0.0239372	0.0954851	1.02006	FALSE	FALSE	FALSE	FALSE	0	0	0	0	0	0
ENSG00000244300.2	GATA2-AS1	-2.76814	0.0334888	0.122434	0.912098	FALSE	FALSE	FALSE	FALSE	0	0	0	0	0	0
ENSG00000283201.1	AC092329.3	-2.76782	0.480948	0.688791	0.161913	FALSE	FALSE	FALSE	FALSE	0	0	0	0	0	0
ENSG00000224592.5	MIR3659HG	-2.76778	0.48222	NA	NA	FALSE	FALSE	FALSE	FALSE	0	0	0	0	0	0
ENSG00000279415.1	AC099494.2	-2.76655	0.17186	0.380693	0.419425	FALSE	FALSE	FALSE	FALSE	0	0	0	0	0	0
ENSG00000233230.1	AC079807.1	-2.76468	0.222321	NA	NA	FALSE	FALSE	FALSE	FALSE	0	0	0	0	0	0
ENSG00000261221.3	ZNF865	-2.76415	0.133828	0.322526	0.491436	FALSE	FALSE	FALSE	FALSE	0	0	0	0	0	0
ENSG00000162944.10	RFTN2	-2.76329	0.0506395	0.164928	0.782707	FALSE	FALSE	FALSE	FALSE	0	0	0	0	0	0
ENSG00000067992.14	PDK3	-2.76155	0.00709812	0.0376418	1.42433	FALSE	TRUE	FALSE	TRUE	0	1	1	0	1	1
ENSG00000187775.16	DNAH17	-2.76143	0.209768	0.432219	0.364297	FALSE	FALSE	FALSE	FALSE	0	0	0	0	0	0
ENSG00000116095.11	PLEKHA3	-2.76143	0.0244359	0.097023	1.01313	FALSE	FALSE	FALSE	FALSE	0	0	0	0	0	0
ENSG00000065911.12	MTHFD2	-2.76139	0.0016844	0.012411	1.90619	FALSE	TRUE	FALSE	TRUE	0	1	1	0	1	1
ENSG00000267309.1	AC092295.2	-2.76132	0.135511	0.325397	0.487586	FALSE	FALSE	FALSE	FALSE	0	0	0	0	0	0
ENSG00000224424.7	PRKAR2A-AS1	-2.75997	0.0264162	0.102855	0.987773	FALSE	FALSE	FALSE	FALSE	0	0	0	0	0	0
ENSG00000158423.17	RIBC1	-2.75977	0.111391	0.284655	0.545681	FALSE	FALSE	FALSE	FALSE	0	0	0	0	0	0
ENSG00000280145.3	CU638689.4	-2.75958	0.0949694	0.255515	0.592583	FALSE	FALSE	FALSE	FALSE	0	0	0	0	0	0
ENSG00000259985.1	AC017100.1	-2.75863	0.0524982	0.169101	0.771853	FALSE	FALSE	FALSE	FALSE	0	0	0	0	0	0
ENSG00000182580.3	EPHB3	-2.75861	0.206634	0.428139	0.368416	FALSE	FALSE	FALSE	FALSE	0	0	0	0	0	0
ENSG00000278376.1	AP004609.3	-2.75816	0.204499	0.425751	0.370845	FALSE	FALSE	FALSE	FALSE	0	0	0	0	0	0
ENSG00000260278.1	AC098818.2	-2.75792	0.196277	0.414888	0.382069	FALSE	FALSE	FALSE	FALSE	0	0	0	0	0	0
ENSG00000183248.12	PRR36	-2.75701	0.0689003	0.205615	0.686944	FALSE	FALSE	FALSE	FALSE	0	0	0	0	0	0
ENSG00000271966.1	AC021321.1	-2.75656	0.122175	0.30415	0.516912	FALSE	FALSE	FALSE	FALSE	0	0	0	0	0	0
ENSG00000140009.18	ESR2	-2.75582	0.345711	NA	NA	FALSE	FALSE	FALSE	FALSE	0	0	0	0	0	0
ENSG00000268093.1	AC022154.1	-2.75577	0.484245	NA	NA	FALSE	FALSE	FALSE	FALSE	0	0	0	0	0	0
ENSG00000198945.7	L3MBTL3	-2.75563	0.155635	0.357161	0.447136	FALSE	FALSE	FALSE	FALSE	0	0	0	0	0	0
ENSG00000143891.17	GALM	-2.75489	0.0494288	0.16225	0.789816	FALSE	FALSE	FALSE	FALSE	0	0	0	0	0	0
ENSG00000228280.1	AL731568.1	-2.75443	0.484422	NA	NA	FALSE	FALSE	FALSE	FALSE	0	0	0	0	0	0
ENSG00000170819.4	BFSP2	-2.75439	0.484741	NA	NA	FALSE	FALSE	FALSE	FALSE	0	0	0	0	0	0
ENSG00000133030.21	MPRIP	-2.7542	0.0172314	0.0744609	1.12807	FALSE	FALSE	FALSE	FALSE	0	0	0	0	0	0
ENSG00000261451.1	AC104964.3	-2.7538	0.484238	NA	NA	FALSE	FALSE	FALSE	FALSE	0	0	0	0	0	0
ENSG00000250067.12	YJEFN3	-2.75379	0.170783	0.378998	0.421363	FALSE	FALSE	FALSE	FALSE	0	0	0	0	0	0
ENSG00000073150.13	PANX2	-2.75307	0.101253	0.266783	0.573843	FALSE	FALSE	FALSE	FALSE	0	0	0	0	0	0
ENSG00000279571.3	AL162426.1	-2.75306	0.389596	NA	NA	FALSE	FALSE	FALSE	FALSE	0	0	0	0	0	0
ENSG00000172340.14	SUCLG2	-2.75221	0.0689214	0.205641	0.686891	FALSE	FALSE	FALSE	FALSE	0	0	0	0	0	0
ENSG00000286154.1	AC009974.2	-2.75143	0.484626	NA	NA	FALSE	FALSE	FALSE	FALSE	0	0	0	0	0	0
ENSG00000269044.2	AC024075.2	-2.75074	0.080236	0.227998	0.642069	FALSE	FALSE	FALSE	FALSE	0	0	0	0	0	0
ENSG00000156510.13	HKDC1	-2.74819	0.170742	0.378959	0.421408	FALSE	FALSE	FALSE	FALSE	0	0	0	0	0	0
ENSG00000181790.11	ADGRB1	-2.74772	0.220515	0.445322	0.351326	FALSE	FALSE	FALSE	FALSE	0	0	0	0	0	0
ENSG00000258830.1	AC137834.1	-2.74764	0.356022	0.591893	0.227757	FALSE	FALSE	FALSE	FALSE	0	0	0	0	0	0
ENSG00000138483.2	CCDC54	-2.74751	0.151652	0.351032	0.454653	FALSE	FALSE	FALSE	FALSE	0	0	0	0	0	0
ENSG00000150636.17	CCDC102B	-2.74716	0.167333	0.374298	0.426782	FALSE	FALSE	FALSE	FALSE	0	0	0	0	0	0
ENSG00000262560.1	AC018512.1	-2.7462	0.313006	0.549836	0.259767	FALSE	FALSE	FALSE	FALSE	0	0	0	0	0	0
ENSG00000101134.11	DOK5	-2.74575	0.0369714	0.131679	0.880482	FALSE	FALSE	FALSE	FALSE	0	0	0	0	0	0
ENSG00000283886.2	BX664615.2	-2.745	0.131674	0.319163	0.495987	FALSE	FALSE	FALSE	FALSE	0	0	0	0	0	0
ENSG00000221867.9	MAGEA3	-2.74495	0.00668907	0.0359761	1.44399	FALSE	TRUE	FALSE	TRUE	0	1	1	0	1	1
ENSG00000115828.17	QPCT	-2.74488	0.269321	0.502597	0.29878	FALSE	FALSE	FALSE	FALSE	0	0	0	0	0	0
ENSG00000228933.7	AC107419.1	-2.74371	0.486068	NA	NA	FALSE	FALSE	FALSE	FALSE	0	0	0	0	0	0
ENSG00000136925.15	TSTD2	-2.74365	0.0145929	0.0655997	1.1831	FALSE	FALSE	FALSE	FALSE	0	0	0	0	0	0
ENSG00000212127.5	TAS2R14	-2.74348	0.100153	0.265294	0.576273	FALSE	FALSE	FALSE	FALSE	0	0	0	0	0	0
ENSG00000160781.17	PAQR6	-2.74326	0.208511	0.4307	0.365825	FALSE	FALSE	FALSE	FALSE	0	0	0	0	0	0
ENSG00000003147.19	ICA1	-2.74179	0.129377	0.316172	0.500077	FALSE	FALSE	FALSE	FALSE	0	0	0	0	0	0
ENSG00000224376.1	AC017104.1	-2.74151	0.22455	NA	NA	FALSE	FALSE	FALSE	FALSE	0	0	0	0	0	0
ENSG00000270108.1	AL049840.5	-2.74032	0.32486	NA	NA	FALSE	FALSE	FALSE	FALSE	0	0	0	0	0	0
ENSG00000135314.12	KHDC1	-2.73997	0.144793	0.34033	0.4681	FALSE	FALSE	FALSE	FALSE	0	0	0	0	0	0
ENSG00000149948.13	HMGA2	-2.73891	0.00370956	0.0228219	1.64165	FALSE	TRUE	FALSE	TRUE	0	1	1	0	1	1
ENSG00000112293.15	GPLD1	-2.73857	0.243112	0.472618	0.32549	FALSE	FALSE	FALSE	FALSE	0	0	0	0	0	0
ENSG00000171853.16	TRAPPC12	-2.73807	0.0112805	0.0537496	1.26962	FALSE	FALSE	FALSE	FALSE	0	0	0	0	0	0
ENSG00000272754.1	AL133245.1	-2.73761	0.487516	NA	NA	FALSE	FALSE	FALSE	FALSE	0	0	0	0	0	0
ENSG00000255585.3	AL590627.1	-2.73741	0.326009	0.562847	0.24961	FALSE	FALSE	FALSE	FALSE	0	0	0	0	0	0
ENSG00000066427.22	ATXN3	-2.7372	0.0123379	0.0574683	1.24057	FALSE	FALSE	FALSE	FALSE	0	0	0	0	0	0
ENSG00000108306.13	FBXL20	-2.73622	0.000303107	0.00335685	2.47407	FALSE	TRUE	FALSE	TRUE	0	1	1	0	1	1
ENSG00000232860.7	SMG7-AS1	-2.73589	0.241359	NA	NA	FALSE	FALSE	FALSE	FALSE	0	0	0	0	0	0
ENSG00000258824.2	AL122035.1	-2.7348	0.362352	NA	NA	FALSE	FALSE	FALSE	FALSE	0	0	0	0	0	0
ENSG00000272183.1	AC005041.3	-2.73444	0.181474	0.394237	0.404242	FALSE	FALSE	FALSE	FALSE	0	0	0	0	0	0
ENSG00000186326.3	RGS9BP	-2.73389	0.240835	0.469601	0.328271	FALSE	FALSE	FALSE	FALSE	0	0	0	0	0	0
ENSG00000272489.1	AL132656.3	-2.73299	0.172502	0.381461	0.41855	FALSE	FALSE	FALSE	FALSE	0	0	0	0	0	0
ENSG00000204899.6	MZT1	-2.73298	0.0174034	0.0749257	1.12537	FALSE	FALSE	FALSE	FALSE	0	0	0	0	0	0
ENSG00000187416.12	LHFPL3	-2.73202	0.48777	NA	NA	FALSE	FALSE	FALSE	FALSE	0	0	0	0	0	0
ENSG00000247595.4	SPTY2D1OS	-2.73142	0.23753	0.465208	0.332353	FALSE	FALSE	FALSE	FALSE	0	0	0	0	0	0
ENSG00000281005.1	LINC00921	-2.73106	0.310704	0.548041	0.261187	FALSE	FALSE	FALSE	FALSE	0	0	0	0	0	0
ENSG00000160877.6	NACC1	-2.73058	0.0112543	0.0536564	1.27038	FALSE	FALSE	FALSE	FALSE	0	0	0	0	0	0
ENSG00000213401.10	MAGEA12	-2.7305	0.0861421	0.240011	0.61977	FALSE	FALSE	FALSE	FALSE	0	0	0	0	0	0
ENSG00000170846.17	AC093323.1	-2.73039	0.0306592	0.115191	0.938581	FALSE	FALSE	FALSE	FALSE	0	0	0	0	0	0
ENSG00000285665.1	AL031274.1	-2.73009	0.274796	NA	NA	FALSE	FALSE	FALSE	FALSE	0	0	0	0	0	0
ENSG00000272333.5	KMT2B	-2.72993	0.0758099	0.219227	0.659107	FALSE	FALSE	FALSE	FALSE	0	0	0	0	0	0
ENSG00000178233.17	TMEM151B	-2.7296	0.472811	NA	NA	FALSE	FALSE	FALSE	FALSE	0	0	0	0	0	0
ENSG00000240591.1	AL096701.3	-2.72952	0.488183	NA	NA	FALSE	FALSE	FALSE	FALSE	0	0	0	0	0	0
ENSG00000284770.2	TBCE	-2.72941	0.041185	0.141639	0.848817	FALSE	FALSE	FALSE	FALSE	0	0	0	0	0	0
ENSG00000215769.8	ARHGAP27P1-BPTFP1-KPNA2P3	-2.72886	0.0885391	0.244567	0.611601	FALSE	FALSE	FALSE	FALSE	0	0	0	0	0	0
ENSG00000117151.13	CTBS	-2.72809	0.0041086	0.0246804	1.60765	FALSE	TRUE	FALSE	TRUE	0	1	1	0	1	1
ENSG00000177189.13	RPS6KA3	-2.72794	8.07511e-05	0.00128343	2.89163	FALSE	TRUE	FALSE	TRUE	0	1	1	0	1	1
ENSG00000161955.16	TNFSF13	-2.72675	0.245827	NA	NA	FALSE	FALSE	FALSE	FALSE	0	0	0	0	0	0
ENSG00000127074.14	RGS13	-2.72661	0.172896	0.38223	0.417675	FALSE	FALSE	FALSE	FALSE	0	0	0	0	0	0
ENSG00000227060.6	LINC00629	-2.72643	0.139837	0.332179	0.478628	FALSE	FALSE	FALSE	FALSE	0	0	0	0	0	0
ENSG00000180758.12	GPR157	-2.72625	0.0808313	0.229252	0.639687	FALSE	FALSE	FALSE	FALSE	0	0	0	0	0	0
ENSG00000235145.2	RPSAP16	-2.72596	0.254207	NA	NA	FALSE	FALSE	FALSE	FALSE	0	0	0	0	0	0
ENSG00000234945.7	GTF3C2-AS1	-2.72573	0.33611	NA	NA	FALSE	FALSE	FALSE	FALSE	0	0	0	0	0	0
ENSG00000188177.14	ZC3H6	-2.72559	0.00769153	0.039969	1.39828	FALSE	TRUE	FALSE	TRUE	0	1	1	0	1	1
ENSG00000227560.1	RPS15AP30	-2.72513	0.48949	NA	NA	FALSE	FALSE	FALSE	FALSE	0	0	0	0	0	0
ENSG00000236088.9	COX10-AS1	-2.72241	0.0677606	0.203107	0.692275	FALSE	FALSE	FALSE	FALSE	0	0	0	0	0	0
ENSG00000225423.1	TNPO1P1	-2.72187	0.488603	0.689955	0.161179	FALSE	FALSE	FALSE	FALSE	0	0	0	0	0	0
ENSG00000279275.1	AP002505.2	-2.7213	0.225066	NA	NA	FALSE	FALSE	FALSE	FALSE	0	0	0	0	0	0
ENSG00000234290.2	AC116366.1	-2.72096	0.467437	0.684157	0.164844	FALSE	FALSE	FALSE	FALSE	0	0	0	0	0	0
ENSG00000198522.13	GPN1	-2.72022	0.00736626	0.0386735	1.41259	FALSE	TRUE	FALSE	TRUE	0	1	1	0	1	1
ENSG00000162222.14	TTC9C	-2.71983	0.0454279	0.15293	0.815507	FALSE	FALSE	FALSE	FALSE	0	0	0	0	0	0
ENSG00000250474.2	WBP1LP2	-2.71967	0.140399	0.333078	0.477455	FALSE	FALSE	FALSE	FALSE	0	0	0	0	0	0
ENSG00000260409.1	AC012414.5	-2.71875	0.215587	NA	NA	FALSE	FALSE	FALSE	FALSE	0	0	0	0	0	0
ENSG00000115966.17	ATF2	-2.71871	0.031456	0.117265	0.930831	FALSE	FALSE	FALSE	FALSE	0	0	0	0	0	0
ENSG00000111615.14	KRR1	-2.71804	0.0135522	0.0618082	1.20895	FALSE	FALSE	FALSE	FALSE	0	0	0	0	0	0
ENSG00000055483.19	USP36	-2.71786	0.0601647	0.186587	0.729118	FALSE	FALSE	FALSE	FALSE	0	0	0	0	0	0
ENSG00000283268.1	TEX54	-2.71685	0.268869	NA	NA	FALSE	FALSE	FALSE	FALSE	0	0	0	0	0	0
ENSG00000155636.15	RBM45	-2.71674	0.0246548	0.0976303	1.01042	FALSE	FALSE	FALSE	FALSE	0	0	0	0	0	0
ENSG00000230002.3	ALMS1-IT1	-2.71654	0.262392	NA	NA	FALSE	FALSE	FALSE	FALSE	0	0	0	0	0	0
ENSG00000271584.2	LINC02550	-2.71614	0.258515	NA	NA	FALSE	FALSE	FALSE	FALSE	0	0	0	0	0	0
ENSG00000165617.14	DACT1	-2.71522	0.0752257	0.218042	0.661461	FALSE	FALSE	FALSE	FALSE	0	0	0	0	0	0
ENSG00000230461.8	PROX1-AS1	-2.71501	0.151192	0.350315	0.455541	FALSE	FALSE	FALSE	FALSE	0	0	0	0	0	0
ENSG00000205444.3	AL034376.1	-2.71482	0.0272419	0.105016	0.978744	FALSE	FALSE	FALSE	FALSE	0	0	0	0	0	0
ENSG00000224897.7	POT1-AS1	-2.7148	0.346199	NA	NA	FALSE	FALSE	FALSE	FALSE	0	0	0	0	0	0
ENSG00000043143.20	JADE2	-2.71426	0.0584182	0.182736	0.738175	FALSE	FALSE	FALSE	FALSE	0	0	0	0	0	0
ENSG00000115163.15	CENPA	-2.71413	0.000310762	0.00342264	2.46564	FALSE	TRUE	FALSE	TRUE	0	1	1	0	1	1
ENSG00000182687.4	GALR2	-2.71288	0.115978	0.293249	0.532764	FALSE	FALSE	FALSE	FALSE	0	0	0	0	0	0
ENSG00000171428.14	NAT1	-2.71271	0.0517848	0.167552	0.77585	FALSE	FALSE	FALSE	FALSE	0	0	0	0	0	0
ENSG00000119946.11	CNNM1	-2.71257	0.0119323	0.0560362	1.25153	FALSE	FALSE	FALSE	FALSE	0	0	0	0	0	0
ENSG00000269896.2	AL513477.1	-2.71035	0.217124	0.441068	0.355494	FALSE	FALSE	FALSE	FALSE	0	0	0	0	0	0
ENSG00000145365.11	TIFA	-2.71001	0.0436306	0.148576	0.828053	FALSE	FALSE	FALSE	FALSE	0	0	0	0	0	0
ENSG00000278811.4	LINC00624	-2.70901	0.0892007	0.245653	0.609678	FALSE	FALSE	FALSE	FALSE	0	0	0	0	0	0
ENSG00000006831.10	ADIPOR2	-2.70891	0.0308312	0.115571	0.937151	FALSE	FALSE	FALSE	FALSE	0	0	0	0	0	0
ENSG00000214447.4	FAM187A	-2.7083	0.0526181	0.169407	0.771068	FALSE	FALSE	FALSE	FALSE	0	0	0	0	0	0
ENSG00000148296.7	SURF6	-2.70819	0.0504844	0.164521	0.783779	FALSE	FALSE	FALSE	FALSE	0	0	0	0	0	0
ENSG00000071189.21	SNX13	-2.70762	0.00782974	0.0404036	1.39358	FALSE	TRUE	FALSE	TRUE	0	1	1	0	1	1
ENSG00000265778.2	AC018413.1	-2.70666	0.39397	0.626651	0.202974	FALSE	FALSE	FALSE	FALSE	0	0	0	0	0	0
ENSG00000119547.6	ONECUT2	-2.70473	0.292336	0.528097	0.277286	FALSE	FALSE	FALSE	FALSE	0	0	0	0	0	0
ENSG00000070388.11	FGF22	-2.70422	0.235528	0.463537	0.333916	FALSE	FALSE	FALSE	FALSE	0	0	0	0	0	0
ENSG00000246250.2	AC087521.2	-2.70402	0.475447	0.688416	0.162149	FALSE	FALSE	FALSE	FALSE	0	0	0	0	0	0
ENSG00000185278.15	ZBTB37	-2.70372	0.00647247	0.0350659	1.45512	FALSE	TRUE	FALSE	TRUE	0	1	1	0	1	1
ENSG00000260128.6	ULK4P2	-2.70372	0.480323	NA	NA	FALSE	FALSE	FALSE	FALSE	0	0	0	0	0	0
ENSG00000242445.1	RPL7AP11	-2.70348	0.362565	NA	NA	FALSE	FALSE	FALSE	FALSE	0	0	0	0	0	0
ENSG00000285763.1	AL358777.1	-2.7028	0.163271	0.368348	0.433742	FALSE	FALSE	FALSE	FALSE	0	0	0	0	0	0
ENSG00000263624.1	AC055811.1	-2.70225	0.350273	NA	NA	FALSE	FALSE	FALSE	FALSE	0	0	0	0	0	0
ENSG00000196116.8	TDRD7	-2.70148	0.0658589	0.198981	0.701188	FALSE	FALSE	FALSE	FALSE	0	0	0	0	0	0
ENSG00000145087.12	STXBP5L	-2.70144	0.116873	0.295054	0.530099	FALSE	FALSE	FALSE	FALSE	0	0	0	0	0	0
ENSG00000105270.15	CLIP3	-2.70065	0.170519	0.378671	0.421738	FALSE	FALSE	FALSE	FALSE	0	0	0	0	0	0
ENSG00000273311.1	DGCR11	-2.70061	0.0487701	0.160768	0.793801	FALSE	FALSE	FALSE	FALSE	0	0	0	0	0	0
ENSG00000272606.1	AC015982.1	-2.70001	0.19327	0.410665	0.386513	FALSE	FALSE	FALSE	FALSE	0	0	0	0	0	0
ENSG00000061938.18	TNK2	-2.69999	0.0192558	0.0810715	1.09113	FALSE	FALSE	FALSE	FALSE	0	0	0	0	0	0
ENSG00000107186.16	MPDZ	-2.6985	0.0395406	0.138112	0.859768	FALSE	FALSE	FALSE	FALSE	0	0	0	0	0	0
ENSG00000255874.2	LINC00346	-2.69816	0.319032	0.556045	0.25489	FALSE	FALSE	FALSE	FALSE	0	0	0	0	0	0
ENSG00000173678.14	SPDYE2B	-2.69812	0.360234	NA	NA	FALSE	FALSE	FALSE	FALSE	0	0	0	0	0	0
ENSG00000103647.12	CORO2B	-2.69779	0.481499	0.688791	0.161913	FALSE	FALSE	FALSE	FALSE	0	0	0	0	0	0
ENSG00000175048.17	ZDHHC14	-2.69758	0.00856169	0.0433163	1.36335	FALSE	TRUE	FALSE	TRUE	0	1	1	0	1	1
ENSG00000154822.18	PLCL2	-2.6972	0.0156301	0.0691364	1.16029	FALSE	FALSE	FALSE	FALSE	0	0	0	0	0	0
ENSG00000274421.1	AL162390.1	-2.69655	0.326371	0.563053	0.249451	FALSE	FALSE	FALSE	FALSE	0	0	0	0	0	0
ENSG00000203721.6	LINC00862	-2.69572	0.224641	0.450804	0.346013	FALSE	FALSE	FALSE	FALSE	0	0	0	0	0	0
ENSG00000126882.13	FAM78A	-2.69559	0.025335	0.0998144	1.00081	FALSE	FALSE	FALSE	FALSE	0	0	0	0	0	0
ENSG00000140564.12	FURIN	-2.69556	0.0207914	0.0859024	1.06599	FALSE	FALSE	FALSE	FALSE	0	0	0	0	0	0
ENSG00000236230.2	AL356108.1	-2.6953	0.373466	NA	NA	FALSE	FALSE	FALSE	FALSE	0	0	0	0	0	0
ENSG00000248769.1	AC139495.2	-2.69492	0.160837	0.365438	0.437186	FALSE	FALSE	FALSE	FALSE	0	0	0	0	0	0
ENSG00000116017.11	ARID3A	-2.69472	0.0455954	0.153312	0.814425	FALSE	FALSE	FALSE	FALSE	0	0	0	0	0	0
ENSG00000229207.1	SERPINH1P1	-2.69439	0.187788	0.402586	0.395141	FALSE	FALSE	FALSE	FALSE	0	0	0	0	0	0
ENSG00000267251.2	AC139100.1	-2.69381	0.0881164	0.243636	0.613258	FALSE	FALSE	FALSE	FALSE	0	0	0	0	0	0
ENSG00000197961.11	ZNF121	-2.69295	0.0581055	0.181828	0.74034	FALSE	FALSE	FALSE	FALSE	0	0	0	0	0	0
ENSG00000132819.17	RBM38	-2.69292	0.000830138	0.00717061	2.14444	FALSE	TRUE	FALSE	TRUE	0	1	1	0	1	1
ENSG00000280120.1	AC073857.1	-2.6925	0.00426412	0.0253899	1.59534	FALSE	TRUE	FALSE	TRUE	0	1	1	0	1	1
ENSG00000265399.1	AP005329.2	-2.69247	0.120658	0.301433	0.52081	FALSE	FALSE	FALSE	FALSE	0	0	0	0	0	0
ENSG00000183569.18	SERHL2	-2.69189	0.163231	0.368348	0.433742	FALSE	FALSE	FALSE	FALSE	0	0	0	0	0	0
ENSG00000225051.5	HMGB3P22	-2.69184	0.194429	0.41229	0.384797	FALSE	FALSE	FALSE	FALSE	0	0	0	0	0	0
ENSG00000230724.9	LINC01001	-2.69084	0.0932436	0.252751	0.597308	FALSE	FALSE	FALSE	FALSE	0	0	0	0	0	0
ENSG00000227908.3	AC016596.1	-2.6902	0.360292	NA	NA	FALSE	FALSE	FALSE	FALSE	0	0	0	0	0	0
ENSG00000070718.12	AP3M2	-2.68915	0.00156643	0.0117231	1.93096	FALSE	TRUE	FALSE	TRUE	0	1	1	0	1	1
ENSG00000226237.1	GAS1RR	-2.68803	0.119606	0.29966	0.523371	FALSE	FALSE	FALSE	FALSE	0	0	0	0	0	0
ENSG00000284738.1	AL358472.5	-2.68793	0.494972	NA	NA	FALSE	FALSE	FALSE	FALSE	0	0	0	0	0	0
ENSG00000065882.16	TBC1D1	-2.68766	0.0493984	0.162196	0.789961	FALSE	FALSE	FALSE	FALSE	0	0	0	0	0	0
ENSG00000259363.5	AC090825.1	-2.68742	0.151155	0.350279	0.455586	FALSE	FALSE	FALSE	FALSE	0	0	0	0	0	0
ENSG00000065989.16	PDE4A	-2.68712	0.0496318	0.162719	0.788561	FALSE	FALSE	FALSE	FALSE	0	0	0	0	0	0
ENSG00000278500.1	AC009336.2	-2.68565	0.243961	0.473702	0.324494	FALSE	FALSE	FALSE	FALSE	0	0	0	0	0	0
ENSG00000226259.10	GTF2H2B	-2.68521	0.0492298	0.161857	0.790868	FALSE	FALSE	FALSE	FALSE	0	0	0	0	0	0
ENSG00000143450.16	OAZ3	-2.68474	0.0712929	0.210404	0.676945	FALSE	FALSE	FALSE	FALSE	0	0	0	0	0	0
ENSG00000198689.11	SLC9A6	-2.68393	0.0395312	0.138112	0.859768	FALSE	FALSE	FALSE	FALSE	0	0	0	0	0	0
ENSG00000182676.5	PPP1R27	-2.68361	0.362719	NA	NA	FALSE	FALSE	FALSE	FALSE	0	0	0	0	0	0
ENSG00000271361.1	HTATSF1P2	-2.68317	0.10798	0.278604	0.555013	FALSE	FALSE	FALSE	FALSE	0	0	0	0	0	0
ENSG00000226899.1	AL731577.1	-2.68301	0.495763	NA	NA	FALSE	FALSE	FALSE	FALSE	0	0	0	0	0	0
ENSG00000112837.17	TBX18	-2.68236	0.0746101	0.216932	0.663676	FALSE	FALSE	FALSE	FALSE	0	0	0	0	0	0
ENSG00000175471.19	MCTP1	-2.68213	0.116032	0.293339	0.532631	FALSE	FALSE	FALSE	FALSE	0	0	0	0	0	0
ENSG00000075234.17	TTC38	-2.68213	0.049607	0.16267	0.788691	FALSE	FALSE	FALSE	FALSE	0	0	0	0	0	0
ENSG00000176222.8	ZNF404	-2.68086	0.256007	NA	NA	FALSE	FALSE	FALSE	FALSE	0	0	0	0	0	0
ENSG00000235078.1	AC231981.1	-2.68031	0.160802	0.36541	0.43722	FALSE	FALSE	FALSE	FALSE	0	0	0	0	0	0
ENSG00000272735.1	AC007881.3	-2.67949	0.228711	NA	NA	FALSE	FALSE	FALSE	FALSE	0	0	0	0	0	0
ENSG00000272508.1	AL136982.6	-2.67938	0.49632	NA	NA	FALSE	FALSE	FALSE	FALSE	0	0	0	0	0	0
ENSG00000205822.10	TPTE2P6	-2.67849	0.351943	NA	NA	FALSE	FALSE	FALSE	FALSE	0	0	0	0	0	0
ENSG00000162804.14	SNED1	-2.67822	0.181288	0.393933	0.404578	FALSE	FALSE	FALSE	FALSE	0	0	0	0	0	0
ENSG00000157978.11	LDLRAP1	-2.67813	0.074218	0.216256	0.665032	FALSE	FALSE	FALSE	FALSE	0	0	0	0	0	0
ENSG00000168234.13	TTC39C	-2.67601	0.0270052	0.104375	0.981403	FALSE	FALSE	FALSE	FALSE	0	0	0	0	0	0
ENSG00000033170.16	FUT8	-2.67578	0.00092486	0.00782695	2.10641	FALSE	TRUE	FALSE	TRUE	0	1	1	0	1	1
ENSG00000163701.19	IL17RE	-2.6751	0.0977249	0.260776	0.583733	FALSE	FALSE	FALSE	FALSE	0	0	0	0	0	0
ENSG00000250132.6	AC004803.1	-2.67468	0.0283224	0.108313	0.96532	FALSE	FALSE	FALSE	FALSE	0	0	0	0	0	0
ENSG00000155846.17	PPARGC1B	-2.6743	0.0407335	0.14074	0.851583	FALSE	FALSE	FALSE	FALSE	0	0	0	0	0	0
ENSG00000188641.13	DPYD	-2.67325	0.14302	0.337013	0.472353	FALSE	FALSE	FALSE	FALSE	0	0	0	0	0	0
ENSG00000218428.1	NIP7P3	-2.67299	0.49755	NA	NA	FALSE	FALSE	FALSE	FALSE	0	0	0	0	0	0
ENSG00000159461.15	AMFR	-2.67226	0.0644721	0.196002	0.70774	FALSE	FALSE	FALSE	FALSE	0	0	0	0	0	0
ENSG00000198892.6	SHISA4	-2.67194	0.0348439	0.125939	0.89984	FALSE	FALSE	FALSE	FALSE	0	0	0	0	0	0
ENSG00000198752.11	CDC42BPB	-2.67159	0.00138345	0.0106561	1.9724	FALSE	TRUE	FALSE	TRUE	0	1	1	0	1	1
ENSG00000101680.15	LAMA1	-2.6714	0.0770391	0.221721	0.654193	FALSE	FALSE	FALSE	FALSE	0	0	0	0	0	0
ENSG00000278662.4	GOLGA6L10	-2.6695	0.141981	0.335442	0.474383	FALSE	FALSE	FALSE	FALSE	0	0	0	0	0	0
ENSG00000152527.14	PLEKHH2	-2.66801	0.0370175	0.131805	0.880068	FALSE	FALSE	FALSE	FALSE	0	0	0	0	0	0
ENSG00000256222.2	MTRNR2L3	-2.6679	0.498842	NA	NA	FALSE	FALSE	FALSE	FALSE	0	0	0	0	0	0
ENSG00000225224.1	RPS27AP12	-2.66714	0.498903	NA	NA	FALSE	FALSE	FALSE	FALSE	0	0	0	0	0	0
ENSG00000226711.6	FAM66C	-2.66526	0.143703	0.338206	0.470819	FALSE	FALSE	FALSE	FALSE	0	0	0	0	0	0
ENSG00000116983.13	HPCAL4	-2.66454	0.203937	0.425233	0.371373	FALSE	FALSE	FALSE	FALSE	0	0	0	0	0	0
ENSG00000121542.12	SEC22A	-2.66395	0.0451827	0.152364	0.817117	FALSE	FALSE	FALSE	FALSE	0	0	0	0	0	0
ENSG00000167522.16	ANKRD11	-2.66242	1.42158e-06	5.64852e-05	4.24807	FALSE	TRUE	FALSE	TRUE	0	1	1	0	1	1
ENSG00000127824.14	TUBA4A	-2.66196	0.206648	0.428139	0.368416	FALSE	FALSE	FALSE	FALSE	0	0	0	0	0	0
ENSG00000181588.16	MEX3D	-2.66179	0.123138	0.305846	0.514498	FALSE	FALSE	FALSE	FALSE	0	0	0	0	0	0
ENSG00000269961.1	AC010359.1	-2.6617	0.149712	0.347583	0.458942	FALSE	FALSE	FALSE	FALSE	0	0	0	0	0	0
ENSG00000163915.7	IGF2BP2-AS1	-2.66127	0.270603	0.504094	0.297489	FALSE	FALSE	FALSE	FALSE	0	0	0	0	0	0
ENSG00000272564.1	AC012511.1	-2.66087	0.499922	NA	NA	FALSE	FALSE	FALSE	FALSE	0	0	0	0	0	0
ENSG00000169203.16	NPIPB12	-2.66085	0.0202034	0.0841744	1.07482	FALSE	FALSE	FALSE	FALSE	0	0	0	0	0	0
ENSG00000274561.1	AC005332.3	-2.66012	0.168042	0.375267	0.42566	FALSE	FALSE	FALSE	FALSE	0	0	0	0	0	0
ENSG00000244161.1	FLNB-AS1	-2.65978	0.38299	NA	NA	FALSE	FALSE	FALSE	FALSE	0	0	0	0	0	0
ENSG00000223984.1	HNRNPRP1	-2.65977	0.366796	NA	NA	FALSE	FALSE	FALSE	FALSE	0	0	0	0	0	0
ENSG00000272146.5	ARF4-AS1	-2.65939	0.185906	0.399762	0.398198	FALSE	FALSE	FALSE	FALSE	0	0	0	0	0	0
ENSG00000059377.17	TBXAS1	-2.65799	0.217076	0.441068	0.355494	FALSE	FALSE	FALSE	FALSE	0	0	0	0	0	0
ENSG00000262668.2	AJ003147.2	-2.65797	0.370745	0.605494	0.21789	FALSE	FALSE	FALSE	FALSE	0	0	0	0	0	0
ENSG00000129055.12	ANAPC13	-2.65794	0.00244896	0.0166441	1.77874	FALSE	TRUE	FALSE	TRUE	0	1	1	0	1	1
ENSG00000264546.1	AC008026.3	-2.65731	0.386877	NA	NA	FALSE	FALSE	FALSE	FALSE	0	0	0	0	0	0
ENSG00000160131.13	VMA21	-2.65728	0.0444748	0.150569	0.822264	FALSE	FALSE	FALSE	FALSE	0	0	0	0	0	0
ENSG00000281571.2	AC241585.2	-2.6569	0.0585078	0.182841	0.737926	FALSE	FALSE	FALSE	FALSE	0	0	0	0	0	0
ENSG00000198753.12	PLXNB3	-2.6567	0.0197132	0.0825358	1.08336	FALSE	FALSE	FALSE	FALSE	0	0	0	0	0	0
ENSG00000033030.13	ZCCHC8	-2.65598	5.35518e-05	0.000961867	3.01689	FALSE	TRUE	FALSE	TRUE	0	1	1	0	1	1
ENSG00000072062.13	PRKACA	-2.65389	0.00766611	0.0398878	1.39916	FALSE	TRUE	FALSE	TRUE	0	1	1	0	1	1
ENSG00000069974.16	RAB27A	-2.65387	0.0500328	0.163573	0.786288	FALSE	FALSE	FALSE	FALSE	0	0	0	0	0	0
ENSG00000155256.17	ZFYVE27	-2.65352	0.0281303	0.107727	0.967675	FALSE	FALSE	FALSE	FALSE	0	0	0	0	0	0
ENSG00000258210.1	AC144548.1	-2.65239	0.101194	0.26675	0.573896	FALSE	FALSE	FALSE	FALSE	0	0	0	0	0	0
ENSG00000267302.5	RNFT1-DT	-2.65237	0.0892378	0.245653	0.609678	FALSE	FALSE	FALSE	FALSE	0	0	0	0	0	0
ENSG00000111877.17	MCM9	-2.65202	0.0529004	0.169855	0.769921	FALSE	FALSE	FALSE	FALSE	0	0	0	0	0	0
ENSG00000235872.2	AC078777.1	-2.65185	0.096893	0.259278	0.586235	FALSE	FALSE	FALSE	FALSE	0	0	0	0	0	0
ENSG00000263165.1	AC087292.1	-2.6499	0.0400322	0.139025	0.856909	FALSE	FALSE	FALSE	FALSE	0	0	0	0	0	0
ENSG00000177054.14	ZDHHC13	-2.64972	0.0254073	0.100002	0.999989	FALSE	FALSE	FALSE	FALSE	0	0	0	0	0	0
ENSG00000225768.1	LINC02620	-2.6492	0.11237	0.286482	0.542902	FALSE	FALSE	FALSE	FALSE	0	0	0	0	0	0
ENSG00000279539.1	AC006486.2	-2.64885	0.131569	0.318963	0.49626	FALSE	FALSE	FALSE	FALSE	0	0	0	0	0	0
ENSG00000005100.13	DHX33	-2.64835	0.0312994	0.116842	0.932401	FALSE	FALSE	FALSE	FALSE	0	0	0	0	0	0
ENSG00000227379.2	PPIAP2	-2.64794	0.365858	NA	NA	FALSE	FALSE	FALSE	FALSE	0	0	0	0	0	0
ENSG00000099364.16	FBXL19	-2.64769	0.0599933	0.186233	0.729943	FALSE	FALSE	FALSE	FALSE	0	0	0	0	0	0
ENSG00000163558.13	PRKCI	-2.64505	0.0611316	0.188969	0.723608	FALSE	FALSE	FALSE	FALSE	0	0	0	0	0	0
ENSG00000138134.12	STAMBPL1	-2.64483	0.0383618	0.1353	0.868702	FALSE	FALSE	FALSE	FALSE	0	0	0	0	0	0
ENSG00000119397.16	CNTRL	-2.64319	0.0551592	0.175234	0.756382	FALSE	FALSE	FALSE	FALSE	0	0	0	0	0	0
ENSG00000286093.1	AC022267.1	-2.64217	0.50213	NA	NA	FALSE	FALSE	FALSE	FALSE	0	0	0	0	0	0
ENSG00000165046.12	LETM2	-2.64199	0.0712654	0.210367	0.677022	FALSE	FALSE	FALSE	FALSE	0	0	0	0	0	0
ENSG00000221970.2	OR2A1	-2.64138	0.504236	NA	NA	FALSE	FALSE	FALSE	FALSE	0	0	0	0	0	0
ENSG00000137404.14	NRM	-2.64086	0.0311158	0.116422	0.933966	FALSE	FALSE	FALSE	FALSE	0	0	0	0	0	0
ENSG00000231104.8	AC022395.1	-2.63956	0.503548	NA	NA	FALSE	FALSE	FALSE	FALSE	0	0	0	0	0	0
ENSG00000122515.15	ZMIZ2	-2.63859	0.0365759	0.130756	0.883537	FALSE	FALSE	FALSE	FALSE	0	0	0	0	0	0
ENSG00000128250.5	RFPL1	-2.63856	0.128068	0.313969	0.503113	FALSE	FALSE	FALSE	FALSE	0	0	0	0	0	0
ENSG00000073111.14	MCM2	-2.63843	0.00406013	0.0244343	1.612	FALSE	TRUE	FALSE	TRUE	0	1	1	0	1	1
ENSG00000150457.9	LATS2	-2.63746	8.74976e-06	0.00024704	3.60723	FALSE	TRUE	FALSE	TRUE	0	1	1	0	1	1
ENSG00000185684.14	EP400P1	-2.63708	0.0342946	0.124541	0.904686	FALSE	FALSE	FALSE	FALSE	0	0	0	0	0	0
ENSG00000148057.16	IDNK	-2.63497	0.0397085	0.138284	0.859229	FALSE	FALSE	FALSE	FALSE	0	0	0	0	0	0
ENSG00000082781.12	ITGB5	-2.63469	0.00181268	0.0131469	1.88118	FALSE	TRUE	FALSE	TRUE	0	1	1	0	1	1
ENSG00000037749.12	MFAP3	-2.63409	0.0128797	0.0593225	1.22678	FALSE	FALSE	FALSE	FALSE	0	0	0	0	0	0
ENSG00000248932.5	AC097103.2	-2.63367	0.0878097	0.242953	0.614478	FALSE	FALSE	FALSE	FALSE	0	0	0	0	0	0
ENSG00000280693.2	SH3PXD2A-AS1	-2.63316	0.231145	0.458806	0.338371	FALSE	FALSE	FALSE	FALSE	0	0	0	0	0	0
ENSG00000177822.7	TENM3-AS1	-2.63312	0.468029	0.684563	0.164586	FALSE	FALSE	FALSE	FALSE	0	0	0	0	0	0
ENSG00000068354.16	TBC1D25	-2.63311	0.038155	0.134947	0.869837	FALSE	FALSE	FALSE	FALSE	0	0	0	0	0	0
ENSG00000182903.16	ZNF721	-2.63081	0.0325199	0.119914	0.921129	FALSE	FALSE	FALSE	FALSE	0	0	0	0	0	0
ENSG00000128791.12	TWSG1	-2.63066	0.00818529	0.0418145	1.37867	FALSE	TRUE	FALSE	TRUE	0	1	1	0	1	1
ENSG00000229980.4	TOB1-AS1	-2.62874	0.0916448	0.250166	0.601772	FALSE	FALSE	FALSE	FALSE	0	0	0	0	0	0
ENSG00000270638.1	AL023806.1	-2.62874	0.243063	NA	NA	FALSE	FALSE	FALSE	FALSE	0	0	0	0	0	0
ENSG00000184357.4	H1-5	-2.62826	0.0734394	0.214819	0.667926	FALSE	FALSE	FALSE	FALSE	0	0	0	0	0	0
ENSG00000167700.9	MFSD3	-2.62791	0.0560879	0.177457	0.750906	FALSE	FALSE	FALSE	FALSE	0	0	0	0	0	0
ENSG00000221843.4	C2orf16	-2.62725	0.23555	0.463537	0.333916	FALSE	FALSE	FALSE	FALSE	0	0	0	0	0	0
ENSG00000278616.1	BEND3P3	-2.62689	0.231351	0.458956	0.338229	FALSE	FALSE	FALSE	FALSE	0	0	0	0	0	0
ENSG00000168785.8	TSPAN5	-2.62606	0.0587042	0.183349	0.736721	FALSE	FALSE	FALSE	FALSE	0	0	0	0	0	0
ENSG00000101236.17	RNF24	-2.62521	0.0290381	0.110275	0.957524	FALSE	FALSE	FALSE	FALSE	0	0	0	0	0	0
ENSG00000273343.1	AC007663.4	-2.62403	0.250464	NA	NA	FALSE	FALSE	FALSE	FALSE	0	0	0	0	0	0
ENSG00000254154.8	CRYZL2P-SEC16B	-2.62374	0.0188058	0.0794721	1.09979	FALSE	FALSE	FALSE	FALSE	0	0	0	0	0	0
ENSG00000268205.1	AC005261.1	-2.62215	0.038149	0.134947	0.869837	FALSE	FALSE	FALSE	FALSE	0	0	0	0	0	0
ENSG00000186310.9	NAP1L3	-2.62198	0.507337	NA	NA	FALSE	FALSE	FALSE	FALSE	0	0	0	0	0	0
ENSG00000277368.1	AL138966.2	-2.62193	0.215296	0.438904	0.357631	FALSE	FALSE	FALSE	FALSE	0	0	0	0	0	0
ENSG00000242689.3	CNTF	-2.62131	0.341488	0.577153	0.238709	FALSE	FALSE	FALSE	FALSE	0	0	0	0	0	0
ENSG00000168772.11	CXXC4	-2.62074	0.108779	0.280311	0.552361	FALSE	FALSE	FALSE	FALSE	0	0	0	0	0	0
ENSG00000172318.5	B3GALT1	-2.62049	0.130973	0.318133	0.497391	FALSE	FALSE	FALSE	FALSE	0	0	0	0	0	0
ENSG00000224751.2	SHMT1P1	-2.61989	0.34378	0.579718	0.236783	FALSE	FALSE	FALSE	FALSE	0	0	0	0	0	0
ENSG00000230578.3	AC234781.5	-2.61983	0.127651	0.313186	0.504197	FALSE	FALSE	FALSE	FALSE	0	0	0	0	0	0
ENSG00000082068.8	WDR70	-2.61894	0.00404242	0.0243637	1.61326	FALSE	TRUE	FALSE	TRUE	0	1	1	0	1	1
ENSG00000260442.5	ATP2A1-AS1	-2.61701	0.213558	0.436576	0.35994	FALSE	FALSE	FALSE	FALSE	0	0	0	0	0	0
ENSG00000230581.2	ACTG1P14	-2.61647	0.323688	0.560681	0.251284	FALSE	FALSE	FALSE	FALSE	0	0	0	0	0	0
ENSG00000260689.2	HNRNPA3P11	-2.61567	0.506764	NA	NA	FALSE	FALSE	FALSE	FALSE	0	0	0	0	0	0
ENSG00000104205.14	SGK3	-2.61543	0.0512622	0.166556	0.778439	FALSE	FALSE	FALSE	FALSE	0	0	0	0	0	0
ENSG00000280062.1	AL031719.1	-2.61423	0.50699	NA	NA	FALSE	FALSE	FALSE	FALSE	0	0	0	0	0	0
ENSG00000266289.1	AC012213.3	-2.61365	0.507152	NA	NA	FALSE	FALSE	FALSE	FALSE	0	0	0	0	0	0
ENSG00000272155.1	AC055822.1	-2.61242	0.400035	NA	NA	FALSE	FALSE	FALSE	FALSE	0	0	0	0	0	0
ENSG00000107779.13	BMPR1A	-2.61204	0.0183131	0.077814	1.10894	FALSE	FALSE	FALSE	FALSE	0	0	0	0	0	0
ENSG00000100523.14	DDHD1	-2.6118	0.0918716	0.25049	0.601209	FALSE	FALSE	FALSE	FALSE	0	0	0	0	0	0
ENSG00000180884.10	ZNF792	-2.61137	0.143554	0.338003	0.471079	FALSE	FALSE	FALSE	FALSE	0	0	0	0	0	0
ENSG00000204778.4	CBWD4P	-2.61126	0.14535	0.341049	0.467183	FALSE	FALSE	FALSE	FALSE	0	0	0	0	0	0
ENSG00000172071.12	EIF2AK3	-2.61117	0.00230275	0.0159363	1.79761	FALSE	TRUE	FALSE	TRUE	0	1	1	0	1	1
ENSG00000049192.15	ADAMTS6	-2.6097	0.125489	0.309515	0.509319	FALSE	FALSE	FALSE	FALSE	0	0	0	0	0	0
ENSG00000214617.9	SLC6A10P	-2.60933	0.339788	0.575176	0.240199	FALSE	FALSE	FALSE	FALSE	0	0	0	0	0	0
ENSG00000108854.16	SMURF2	-2.60745	0.0569839	0.179139	0.746809	FALSE	FALSE	FALSE	FALSE	0	0	0	0	0	0
ENSG00000070018.9	LRP6	-2.60705	2.28268e-05	0.000502528	3.29884	FALSE	TRUE	FALSE	TRUE	0	1	1	0	1	1
ENSG00000141499.16	WRAP53	-2.60693	0.0328884	0.120972	0.917316	FALSE	FALSE	FALSE	FALSE	0	0	0	0	0	0
ENSG00000224892.6	RPS4XP16	-2.60687	0.229106	0.456503	0.340556	FALSE	FALSE	FALSE	FALSE	0	0	0	0	0	0
ENSG00000280160.1	AC135050.7	-2.60605	0.0740532	0.216008	0.665531	FALSE	FALSE	FALSE	FALSE	0	0	0	0	0	0
ENSG00000137266.14	SLC22A23	-2.60597	0.0278163	0.10675	0.971631	FALSE	FALSE	FALSE	FALSE	0	0	0	0	0	0
ENSG00000108375.12	RNF43	-2.60439	0.0287369	0.109433	0.960853	FALSE	FALSE	FALSE	FALSE	0	0	0	0	0	0
ENSG00000275111.5	ZNF2	-2.60397	0.0467624	0.156204	0.806308	FALSE	FALSE	FALSE	FALSE	0	0	0	0	0	0
ENSG00000185864.16	NPIPB4	-2.60391	0.00560506	0.0313572	1.50366	FALSE	TRUE	FALSE	TRUE	0	1	1	0	1	1
ENSG00000225969.2	ABHD11-AS1	-2.60334	0.178195	0.389817	0.409139	FALSE	FALSE	FALSE	FALSE	0	0	0	0	0	0
ENSG00000077157.22	PPP1R12B	-2.60321	0.0173093	0.0746588	1.12692	FALSE	FALSE	FALSE	FALSE	0	0	0	0	0	0
ENSG00000248787.2	AC092903.2	-2.60301	0.236469	0.464029	0.333455	FALSE	FALSE	FALSE	FALSE	0	0	0	0	0	0
ENSG00000135540.11	NHSL1	-2.60186	0.0116571	0.0550453	1.25928	FALSE	FALSE	FALSE	FALSE	0	0	0	0	0	0
ENSG00000147437.10	GNRH1	-2.60162	0.509585	NA	NA	FALSE	FALSE	FALSE	FALSE	0	0	0	0	0	0
ENSG00000239521.8	CASTOR3	-2.60073	0.0527775	0.169689	0.770347	FALSE	FALSE	FALSE	FALSE	0	0	0	0	0	0
ENSG00000231113.2	AL035587.1	-2.60008	0.50898	NA	NA	FALSE	FALSE	FALSE	FALSE	0	0	0	0	0	0
ENSG00000164175.15	SLC45A2	-2.59993	0.51046	NA	NA	FALSE	FALSE	FALSE	FALSE	0	0	0	0	0	0
ENSG00000140598.15	EFL1	-2.59976	0.0397833	0.138455	0.85869	FALSE	FALSE	FALSE	FALSE	0	0	0	0	0	0
ENSG00000257433.5	AC004241.1	-2.59964	0.0583056	0.182419	0.73893	FALSE	FALSE	FALSE	FALSE	0	0	0	0	0	0
ENSG00000128917.8	DLL4	-2.59656	0.331748	0.567403	0.246108	FALSE	FALSE	FALSE	FALSE	0	0	0	0	0	0
ENSG00000124140.13	SLC12A5	-2.59655	0.271206	NA	NA	FALSE	FALSE	FALSE	FALSE	0	0	0	0	0	0
ENSG00000179066.8	AC020907.1	-2.59492	0.510513	NA	NA	FALSE	FALSE	FALSE	FALSE	0	0	0	0	0	0
ENSG00000232439.1	RPL18AP7	-2.59456	0.417047	NA	NA	FALSE	FALSE	FALSE	FALSE	0	0	0	0	0	0
ENSG00000120833.14	SOCS2	-2.59431	0.0260066	0.101869	0.991957	FALSE	FALSE	FALSE	FALSE	0	0	0	0	0	0
ENSG00000275580.1	AC022306.2	-2.59359	0.510459	NA	NA	FALSE	FALSE	FALSE	FALSE	0	0	0	0	0	0
ENSG00000138376.11	BARD1	-2.59256	0.0682035	0.204059	0.690244	FALSE	FALSE	FALSE	FALSE	0	0	0	0	0	0
ENSG00000162437.14	RAVER2	-2.59237	0.0619668	0.190496	0.720115	FALSE	FALSE	FALSE	FALSE	0	0	0	0	0	0
ENSG00000248592.7	STIMATE-MUSTN1	-2.59152	0.005787	0.0320885	1.49365	FALSE	TRUE	FALSE	TRUE	0	1	1	0	1	1
ENSG00000088808.17	PPP1R13B	-2.59134	0.102637	0.269253	0.569839	FALSE	FALSE	FALSE	FALSE	0	0	0	0	0	0
ENSG00000180801.14	ARSJ	-2.59068	0.0904553	0.247957	0.605624	FALSE	FALSE	FALSE	FALSE	0	0	0	0	0	0
ENSG00000135365.15	PHF21A	-2.5898	0.00423215	0.0252272	1.59813	FALSE	TRUE	FALSE	TRUE	0	1	1	0	1	1
ENSG00000144455.14	SUMF1	-2.58732	0.0706622	0.209035	0.67978	FALSE	FALSE	FALSE	FALSE	0	0	0	0	0	0
ENSG00000226853.2	AC010894.2	-2.58681	0.158663	0.362217	0.441031	FALSE	FALSE	FALSE	FALSE	0	0	0	0	0	0
ENSG00000180776.15	ZDHHC20	-2.58673	0.0106776	0.051525	1.28798	FALSE	FALSE	FALSE	FALSE	0	0	0	0	0	0
ENSG00000253330.1	AC024451.2	-2.5863	0.160015	0.364383	0.438442	FALSE	FALSE	FALSE	FALSE	0	0	0	0	0	0
ENSG00000181523.13	SGSH	-2.58606	0.029502	0.111706	0.951925	FALSE	FALSE	FALSE	FALSE	0	0	0	0	0	0
ENSG00000183684.7	ALYREF	-2.58536	1.31793e-09	2.00617e-07	6.69763	FALSE	TRUE	FALSE	TRUE	0	1	1	0	1	1
ENSG00000250596.2	AC096751.1	-2.58442	0.511926	NA	NA	FALSE	FALSE	FALSE	FALSE	0	0	0	0	0	0
ENSG00000116874.11	WARS2	-2.58393	0.00462906	0.0270585	1.5677	FALSE	TRUE	FALSE	TRUE	0	1	1	0	1	1
ENSG00000167470.12	MIDN	-2.58335	0.00352317	0.021932	1.65892	FALSE	TRUE	FALSE	TRUE	0	1	1	0	1	1
ENSG00000240964.3	RN7SL751P	-2.58312	0.402214	NA	NA	FALSE	FALSE	FALSE	FALSE	0	0	0	0	0	0
ENSG00000197859.10	ADAMTSL2	-2.58207	0.512992	NA	NA	FALSE	FALSE	FALSE	FALSE	0	0	0	0	0	0
ENSG00000272360.1	AC116036.2	-2.58156	0.3004	NA	NA	FALSE	FALSE	FALSE	FALSE	0	0	0	0	0	0
ENSG00000272240.1	AC004908.1	-2.58156	0.292721	NA	NA	FALSE	FALSE	FALSE	FALSE	0	0	0	0	0	0
ENSG00000100558.9	PLEK2	-2.58138	0.0593213	0.184757	0.7334	FALSE	FALSE	FALSE	FALSE	0	0	0	0	0	0
ENSG00000136243.17	NUP42	-2.58129	0.0928037	0.252104	0.598421	FALSE	FALSE	FALSE	FALSE	0	0	0	0	0	0
ENSG00000234614.1	C2CD4D-AS1	-2.58123	0.285622	NA	NA	FALSE	FALSE	FALSE	FALSE	0	0	0	0	0	0
ENSG00000259163.1	AL096869.2	-2.5806	0.512575	NA	NA	FALSE	FALSE	FALSE	FALSE	0	0	0	0	0	0
ENSG00000212643.3	ZRSR2P1	-2.58055	0.110595	0.283511	0.54743	FALSE	FALSE	FALSE	FALSE	0	0	0	0	0	0
ENSG00000197576.13	HOXA4	-2.57948	0.00546036	0.0307164	1.51263	FALSE	TRUE	FALSE	TRUE	0	1	1	0	1	1
ENSG00000141577.14	CEP131	-2.57869	0.0539853	0.172243	0.763857	FALSE	FALSE	FALSE	FALSE	0	0	0	0	0	0
ENSG00000280187.1	AC022107.1	-2.57847	0.0692864	0.206314	0.685471	FALSE	FALSE	FALSE	FALSE	0	0	0	0	0	0
ENSG00000225401.2	TGIF2P1	-2.57752	0.513082	NA	NA	FALSE	FALSE	FALSE	FALSE	0	0	0	0	0	0
ENSG00000274602.5	PI4KAP1	-2.57744	0.0398909	0.138703	0.857914	FALSE	FALSE	FALSE	FALSE	0	0	0	0	0	0
ENSG00000272525.1	AC099522.2	-2.57653	0.099631	0.264433	0.577685	FALSE	FALSE	FALSE	FALSE	0	0	0	0	0	0
ENSG00000173848.19	NET1	-2.57598	0.000620739	0.00569716	2.24434	FALSE	TRUE	FALSE	TRUE	0	1	1	0	1	1
ENSG00000197180.2	AC244090.1	-2.57555	0.00523022	0.029633	1.52823	FALSE	TRUE	FALSE	TRUE	0	1	1	0	1	1
ENSG00000109511.11	ANXA10	-2.57539	0.492353	NA	NA	FALSE	FALSE	FALSE	FALSE	0	0	0	0	0	0
ENSG00000226944.1	AL031847.1	-2.57533	0.154441	0.355283	0.449426	FALSE	FALSE	FALSE	FALSE	0	0	0	0	0	0
ENSG00000185262.9	UBALD2	-2.57423	0.00612035	0.0334811	1.4752	FALSE	TRUE	FALSE	TRUE	0	1	1	0	1	1
ENSG00000187908.18	DMBT1	-2.57422	0.467468	0.684157	0.164844	FALSE	FALSE	FALSE	FALSE	0	0	0	0	0	0
ENSG00000088325.16	TPX2	-2.5739	0.0524987	0.169101	0.771853	FALSE	FALSE	FALSE	FALSE	0	0	0	0	0	0
ENSG00000244026.6	FAM86DP	-2.57341	0.0191546	0.0807367	1.09293	FALSE	FALSE	FALSE	FALSE	0	0	0	0	0	0
ENSG00000064042.18	LIMCH1	-2.57272	0.0290393	0.110275	0.957524	FALSE	FALSE	FALSE	FALSE	0	0	0	0	0	0
ENSG00000214650.2	AC073592.1	-2.57031	0.507436	NA	NA	FALSE	FALSE	FALSE	FALSE	0	0	0	0	0	0
ENSG00000270956.1	AC009948.3	-2.57027	0.38147	NA	NA	FALSE	FALSE	FALSE	FALSE	0	0	0	0	0	0
ENSG00000249846.6	LINC02021	-2.56972	0.262626	NA	NA	FALSE	FALSE	FALSE	FALSE	0	0	0	0	0	0
ENSG00000177839.6	PCDHB9	-2.56899	0.182126	0.394854	0.403563	FALSE	FALSE	FALSE	FALSE	0	0	0	0	0	0
ENSG00000272923.1	AC092139.1	-2.56878	0.265654	NA	NA	FALSE	FALSE	FALSE	FALSE	0	0	0	0	0	0
ENSG00000169418.10	NPR1	-2.56868	0.516004	NA	NA	FALSE	FALSE	FALSE	FALSE	0	0	0	0	0	0
ENSG00000286084.1	AL096794.1	-2.56784	0.514696	NA	NA	FALSE	FALSE	FALSE	FALSE	0	0	0	0	0	0
ENSG00000197837.3	H4-16	-2.56668	0.152428	0.352208	0.453201	FALSE	FALSE	FALSE	FALSE	0	0	0	0	0	0
ENSG00000198925.12	ATG9A	-2.56597	0.00499297	0.0286271	1.54322	FALSE	TRUE	FALSE	TRUE	0	1	1	0	1	1
ENSG00000260774.1	AC021087.3	-2.56488	0.249275	0.479635	0.31909	FALSE	FALSE	FALSE	FALSE	0	0	0	0	0	0
ENSG00000260285.1	AL133367.1	-2.56398	0.242139	0.471459	0.326556	FALSE	FALSE	FALSE	FALSE	0	0	0	0	0	0
ENSG00000275223.1	AL121906.2	-2.56346	0.33646	0.571799	0.242756	FALSE	FALSE	FALSE	FALSE	0	0	0	0	0	0
ENSG00000255494.1	LINC00681	-2.56332	0.223538	0.449475	0.347294	FALSE	FALSE	FALSE	FALSE	0	0	0	0	0	0
ENSG00000266405.3	AP005061.1	-2.56264	0.330673	0.566707	0.246642	FALSE	FALSE	FALSE	FALSE	0	0	0	0	0	0
ENSG00000260799.1	KRT8P50	-2.56255	0.516848	NA	NA	FALSE	FALSE	FALSE	FALSE	0	0	0	0	0	0
ENSG00000163626.16	COX18	-2.56244	0.073035	0.214034	0.669518	FALSE	FALSE	FALSE	FALSE	0	0	0	0	0	0
ENSG00000188152.12	NUTM2G	-2.5619	0.289719	NA	NA	FALSE	FALSE	FALSE	FALSE	0	0	0	0	0	0
ENSG00000263020.6	AL662899.2	-2.55991	0.0634965	0.193676	0.712925	FALSE	FALSE	FALSE	FALSE	0	0	0	0	0	0
ENSG00000084112.15	SSH1	-2.55967	0.0380357	0.134646	0.870807	FALSE	FALSE	FALSE	FALSE	0	0	0	0	0	0
ENSG00000240132.1	ETF1P2	-2.55957	0.516188	NA	NA	FALSE	FALSE	FALSE	FALSE	0	0	0	0	0	0
ENSG00000232450.1	AL133517.1	-2.55925	0.235712	0.463556	0.333898	FALSE	FALSE	FALSE	FALSE	0	0	0	0	0	0
ENSG00000141503.16	MINK1	-2.55914	0.0297865	0.112483	0.948913	FALSE	FALSE	FALSE	FALSE	0	0	0	0	0	0
ENSG00000075151.20	EIF4G3	-2.55912	0.00775218	0.0401433	1.39639	FALSE	TRUE	FALSE	TRUE	0	1	1	0	1	1
ENSG00000164764.11	SBSPON	-2.55832	0.516962	NA	NA	FALSE	FALSE	FALSE	FALSE	0	0	0	0	0	0
ENSG00000254122.2	PCDHGB7	-2.55731	0.244827	0.474641	0.323635	FALSE	FALSE	FALSE	FALSE	0	0	0	0	0	0
ENSG00000224418.1	STK24-AS1	-2.55474	0.322619	0.559823	0.251949	FALSE	FALSE	FALSE	FALSE	0	0	0	0	0	0
ENSG00000261338.2	AC021016.2	-2.55443	0.51309	NA	NA	FALSE	FALSE	FALSE	FALSE	0	0	0	0	0	0
ENSG00000107130.10	NCS1	-2.55396	0.0753993	0.21837	0.660807	FALSE	FALSE	FALSE	FALSE	0	0	0	0	0	0
ENSG00000218996.1	ARL4AP5	-2.55277	0.410394	NA	NA	FALSE	FALSE	FALSE	FALSE	0	0	0	0	0	0
ENSG00000251011.5	TMEM108-AS1	-2.55206	0.518536	NA	NA	FALSE	FALSE	FALSE	FALSE	0	0	0	0	0	0
ENSG00000277203.1	F8A1	-2.55186	0.000346342	0.00371201	2.43039	FALSE	TRUE	FALSE	TRUE	0	1	1	0	1	1
ENSG00000251604.1	LINC01385	-2.55111	0.517647	NA	NA	FALSE	FALSE	FALSE	FALSE	0	0	0	0	0	0
ENSG00000273486.1	AC096992.2	-2.55043	0.251678	0.482363	0.316626	FALSE	FALSE	FALSE	FALSE	0	0	0	0	0	0
ENSG00000186260.16	MRTFB	-2.55038	0.0320531	0.118596	0.925931	FALSE	FALSE	FALSE	FALSE	0	0	0	0	0	0
ENSG00000198585.11	NUDT16	-2.55036	0.0454052	0.152913	0.815556	FALSE	FALSE	FALSE	FALSE	0	0	0	0	0	0
ENSG00000253159.3	PCDHGA12	-2.54983	0.517622	NA	NA	FALSE	FALSE	FALSE	FALSE	0	0	0	0	0	0
ENSG00000265055.1	AC145343.1	-2.5485	0.161785	0.36662	0.435784	FALSE	FALSE	FALSE	FALSE	0	0	0	0	0	0
ENSG00000241280.1	AC106712.1	-2.54763	0.508583	0.705434	0.151544	FALSE	FALSE	FALSE	FALSE	0	0	0	0	0	0
ENSG00000049089.15	COL9A2	-2.54759	0.51732	NA	NA	FALSE	FALSE	FALSE	FALSE	0	0	0	0	0	0
ENSG00000131096.10	PYY	-2.54743	0.512031	NA	NA	FALSE	FALSE	FALSE	FALSE	0	0	0	0	0	0
ENSG00000129317.14	PUS7L	-2.54727	0.0253562	0.0998496	1.00065	FALSE	FALSE	FALSE	FALSE	0	0	0	0	0	0
ENSG00000185269.12	NOTUM	-2.54651	0.0921186	0.250828	0.600624	FALSE	FALSE	FALSE	FALSE	0	0	0	0	0	0
ENSG00000101222.12	SPEF1	-2.54557	0.313261	0.550057	0.259592	FALSE	FALSE	FALSE	FALSE	0	0	0	0	0	0
ENSG00000175279.22	CENPS	-2.54547	0.0521964	0.168583	0.773187	FALSE	FALSE	FALSE	FALSE	0	0	0	0	0	0
ENSG00000165115.15	KIF27	-2.5449	0.0351921	0.126952	0.896362	FALSE	FALSE	FALSE	FALSE	0	0	0	0	0	0
ENSG00000087157.19	PGS1	-2.54431	0.0192843	0.0811576	1.09067	FALSE	FALSE	FALSE	FALSE	0	0	0	0	0	0
ENSG00000286261.1	AC022137.3	-2.54381	0.136006	0.32617	0.486556	FALSE	FALSE	FALSE	FALSE	0	0	0	0	0	0
ENSG00000273162.1	AL133215.2	-2.54255	0.198748	0.417944	0.378882	FALSE	FALSE	FALSE	FALSE	0	0	0	0	0	0
ENSG00000140527.15	WDR93	-2.54056	0.129633	0.316464	0.499676	FALSE	FALSE	FALSE	FALSE	0	0	0	0	0	0
ENSG00000116652.6	DLEU2L	-2.53938	0.321045	0.558119	0.253273	FALSE	FALSE	FALSE	FALSE	0	0	0	0	0	0
ENSG00000213886.3	UBD	-2.53771	0.479375	0.688716	0.16196	FALSE	FALSE	FALSE	FALSE	0	0	0	0	0	0
ENSG00000164344.16	KLKB1	-2.53755	0.520962	NA	NA	FALSE	FALSE	FALSE	FALSE	0	0	0	0	0	0
ENSG00000261556.9	SMG1P7	-2.53709	0.30501	NA	NA	FALSE	FALSE	FALSE	FALSE	0	0	0	0	0	0
ENSG00000197653.15	DNAH10	-2.53702	0.341065	0.576498	0.239202	FALSE	FALSE	FALSE	FALSE	0	0	0	0	0	0
ENSG00000100298.15	APOBEC3H	-2.53688	0.327145	0.563612	0.24902	FALSE	FALSE	FALSE	FALSE	0	0	0	0	0	0
ENSG00000141086.18	CTRL	-2.53651	0.382925	NA	NA	FALSE	FALSE	FALSE	FALSE	0	0	0	0	0	0
ENSG00000233010.1	RPEP4	-2.5357	0.520004	NA	NA	FALSE	FALSE	FALSE	FALSE	0	0	0	0	0	0
ENSG00000213413.2	PVRIG	-2.53472	0.178946	0.390989	0.407835	FALSE	FALSE	FALSE	FALSE	0	0	0	0	0	0
ENSG00000130775.16	THEMIS2	-2.53424	0.128312	0.314382	0.502542	FALSE	FALSE	FALSE	FALSE	0	0	0	0	0	0
ENSG00000152990.14	ADGRA3	-2.53323	0.0369708	0.131679	0.880482	FALSE	FALSE	FALSE	FALSE	0	0	0	0	0	0
ENSG00000243701.6	DUBR	-2.53211	0.065995	0.199356	0.700371	FALSE	FALSE	FALSE	FALSE	0	0	0	0	0	0
ENSG00000164715.6	LMTK2	-2.53135	0.0697626	0.207184	0.683644	FALSE	FALSE	FALSE	FALSE	0	0	0	0	0	0
ENSG00000224934.4	AL391684.1	-2.53092	0.109851	0.282136	0.549542	FALSE	FALSE	FALSE	FALSE	0	0	0	0	0	0
ENSG00000160172.10	FAM86C2P	-2.53041	0.0699584	0.207632	0.682706	FALSE	FALSE	FALSE	FALSE	0	0	0	0	0	0
ENSG00000164219.10	PGGT1B	-2.52988	0.0164579	0.0718039	1.14385	FALSE	FALSE	FALSE	FALSE	0	0	0	0	0	0
ENSG00000174963.17	ZIC4	-2.5287	0.334827	0.570334	0.243871	FALSE	FALSE	FALSE	FALSE	0	0	0	0	0	0
ENSG00000280300.1	AC117503.4	-2.52844	0.521204	NA	NA	FALSE	FALSE	FALSE	FALSE	0	0	0	0	0	0
ENSG00000018610.14	CXorf56	-2.52795	0.0387367	0.136151	0.865979	FALSE	FALSE	FALSE	FALSE	0	0	0	0	0	0
ENSG00000237819.5	CDK6-AS1	-2.5273	0.374785	0.608979	0.215398	FALSE	FALSE	FALSE	FALSE	0	0	0	0	0	0
ENSG00000241839.10	PLEKHO2	-2.5272	0.0692202	0.206192	0.685727	FALSE	FALSE	FALSE	FALSE	0	0	0	0	0	0
ENSG00000196284.16	SUPT3H	-2.52714	0.0517646	0.16752	0.775933	FALSE	FALSE	FALSE	FALSE	0	0	0	0	0	0
ENSG00000183979.8	NPB	-2.52705	0.141008	0.333982	0.476277	FALSE	FALSE	FALSE	FALSE	0	0	0	0	0	0
ENSG00000278768.2	BACE1-AS	-2.52696	0.0147274	0.0660221	1.18031	FALSE	FALSE	FALSE	FALSE	0	0	0	0	0	0
ENSG00000112561.18	TFEB	-2.52691	0.025728	0.101069	0.99538	FALSE	FALSE	FALSE	FALSE	0	0	0	0	0	0
ENSG00000283122.1	HYMAI	-2.52678	0.521457	NA	NA	FALSE	FALSE	FALSE	FALSE	0	0	0	0	0	0
ENSG00000154639.19	CXADR	-2.52664	0.0483265	0.159888	0.796185	FALSE	FALSE	FALSE	FALSE	0	0	0	0	0	0
ENSG00000268049.1	AC012313.2	-2.5265	0.275398	NA	NA	FALSE	FALSE	FALSE	FALSE	0	0	0	0	0	0
ENSG00000163629.13	PTPN13	-2.52599	0.0569546	0.179139	0.746809	FALSE	FALSE	FALSE	FALSE	0	0	0	0	0	0
ENSG00000091106.19	NLRC4	-2.5252	0.2576	0.489932	0.309865	FALSE	FALSE	FALSE	FALSE	0	0	0	0	0	0
ENSG00000272211.1	AC114760.2	-2.52511	0.521733	NA	NA	FALSE	FALSE	FALSE	FALSE	0	0	0	0	0	0
ENSG00000124091.9	GCNT7	-2.52456	0.521518	NA	NA	FALSE	FALSE	FALSE	FALSE	0	0	0	0	0	0
ENSG00000272779.1	AC245060.4	-2.52424	0.0387335	0.136151	0.865979	FALSE	FALSE	FALSE	FALSE	0	0	0	0	0	0
ENSG00000112877.8	CEP72	-2.52374	0.122195	0.304154	0.516907	FALSE	FALSE	FALSE	FALSE	0	0	0	0	0	0
ENSG00000260464.1	AL049796.1	-2.52302	0.223903	0.449814	0.346967	FALSE	FALSE	FALSE	FALSE	0	0	0	0	0	0
ENSG00000264853.1	AC011933.2	-2.52236	0.361278	NA	NA	FALSE	FALSE	FALSE	FALSE	0	0	0	0	0	0
ENSG00000274943.1	AC079684.1	-2.52214	0.264918	NA	NA	FALSE	FALSE	FALSE	FALSE	0	0	0	0	0	0
ENSG00000277767.1	AL442128.2	-2.52184	0.522524	NA	NA	FALSE	FALSE	FALSE	FALSE	0	0	0	0	0	0
ENSG00000198160.14	MIER1	-2.52104	0.00238308	0.0163464	1.78658	FALSE	TRUE	FALSE	TRUE	0	1	1	0	1	1
ENSG00000111077.17	TNS2	-2.51981	0.0228635	0.0923098	1.03475	FALSE	FALSE	FALSE	FALSE	0	0	0	0	0	0
ENSG00000166803.13	PCLAF	-2.51976	0.029675	0.112192	0.950038	FALSE	FALSE	FALSE	FALSE	0	0	0	0	0	0
ENSG00000269737.2	AL691432.1	-2.51826	0.331486	NA	NA	FALSE	FALSE	FALSE	FALSE	0	0	0	0	0	0
ENSG00000233220.3	LINC00167	-2.51747	0.241586	0.470684	0.327271	FALSE	FALSE	FALSE	FALSE	0	0	0	0	0	0
ENSG00000237489.5	C10orf143	-2.51591	0.274083	NA	NA	FALSE	FALSE	FALSE	FALSE	0	0	0	0	0	0
ENSG00000176853.16	FAM91A1	-2.51499	0.0116839	0.0551557	1.25841	FALSE	FALSE	FALSE	FALSE	0	0	0	0	0	0
ENSG00000070413.20	DGCR2	-2.51423	0.0712674	0.210367	0.677022	FALSE	FALSE	FALSE	FALSE	0	0	0	0	0	0
ENSG00000123992.19	DNPEP	-2.51338	0.0822612	0.232036	0.634445	FALSE	FALSE	FALSE	FALSE	0	0	0	0	0	0
ENSG00000181788.4	SIAH2	-2.51297	0.00826744	0.0421406	1.3753	FALSE	TRUE	FALSE	TRUE	0	1	1	0	1	1
ENSG00000162783.10	IER5	-2.5128	0.0029248	0.0190439	1.72024	FALSE	TRUE	FALSE	TRUE	0	1	1	0	1	1
ENSG00000278932.3	CR381653.1	-2.51237	0.111768	0.285305	0.544691	FALSE	FALSE	FALSE	FALSE	0	0	0	0	0	0
ENSG00000261971.7	MMP25-AS1	-2.51211	0.123239	0.30594	0.514364	FALSE	FALSE	FALSE	FALSE	0	0	0	0	0	0
ENSG00000170153.11	RNF150	-2.51044	0.103599	0.271036	0.566974	FALSE	FALSE	FALSE	FALSE	0	0	0	0	0	0
ENSG00000248167.7	TRIM39-RPP21	-2.50993	0.500203	0.697797	0.156271	FALSE	FALSE	FALSE	FALSE	0	0	0	0	0	0
ENSG00000270587.1	AC046185.2	-2.50993	0.364097	0.599056	0.222533	FALSE	FALSE	FALSE	FALSE	0	0	0	0	0	0
ENSG00000225496.1	AC104651.1	-2.50977	0.52481	NA	NA	FALSE	FALSE	FALSE	FALSE	0	0	0	0	0	0
ENSG00000249592.5	AC139887.2	-2.50961	0.155101	0.356277	0.448212	FALSE	FALSE	FALSE	FALSE	0	0	0	0	0	0
ENSG00000259192.1	AC109631.1	-2.50714	0.525503	NA	NA	FALSE	FALSE	FALSE	FALSE	0	0	0	0	0	0
ENSG00000224292.1	AF196972.1	-2.50662	0.402412	NA	NA	FALSE	FALSE	FALSE	FALSE	0	0	0	0	0	0
ENSG00000102879.15	CORO1A	-2.5066	0.213456	0.436531	0.359985	FALSE	FALSE	FALSE	FALSE	0	0	0	0	0	0
ENSG00000164535.15	DAGLB	-2.50568	0.0625493	0.19172	0.717333	FALSE	FALSE	FALSE	FALSE	0	0	0	0	0	0
ENSG00000166147.13	FBN1	-2.50505	0.407676	0.637891	0.195253	FALSE	FALSE	FALSE	FALSE	0	0	0	0	0	0
ENSG00000111254.8	AKAP3	-2.5038	0.217545	0.441569	0.355002	FALSE	FALSE	FALSE	FALSE	0	0	0	0	0	0
ENSG00000171603.17	CLSTN1	-2.50166	7.35672e-15	8.5606e-12	11.0675	FALSE	TRUE	FALSE	TRUE	0	1	1	0	1	1
ENSG00000145390.11	USP53	-2.50122	0.089609	0.246258	0.608609	FALSE	FALSE	FALSE	FALSE	0	0	0	0	0	0
ENSG00000273590.4	SMIM11B	-2.50073	0.0260467	0.101918	0.991748	FALSE	FALSE	FALSE	FALSE	0	0	0	0	0	0
ENSG00000245149.3	RNF139-AS1	-2.49963	0.20358	0.424759	0.371858	FALSE	FALSE	FALSE	FALSE	0	0	0	0	0	0
ENSG00000274292.1	AC084018.2	-2.49929	0.156234	0.358039	0.44607	FALSE	FALSE	FALSE	FALSE	0	0	0	0	0	0
ENSG00000185090.14	MANEAL	-2.4986	0.0522102	0.168594	0.773158	FALSE	FALSE	FALSE	FALSE	0	0	0	0	0	0
ENSG00000234616.8	JRK	-2.49839	0.07859	0.22505	0.647721	FALSE	FALSE	FALSE	FALSE	0	0	0	0	0	0
ENSG00000102908.21	NFAT5	-2.49759	0.017291	0.0745996	1.12726	FALSE	FALSE	FALSE	FALSE	0	0	0	0	0	0
ENSG00000146842.17	TMEM209	-2.49658	0.0184498	0.0782317	1.10662	FALSE	FALSE	FALSE	FALSE	0	0	0	0	0	0
ENSG00000141696.13	P3H4	-2.49641	0.00230862	0.0159634	1.79687	FALSE	TRUE	FALSE	TRUE	0	1	1	0	1	1
ENSG00000170264.13	FAM161A	-2.49607	0.0914	0.249622	0.602717	FALSE	FALSE	FALSE	FALSE	0	0	0	0	0	0
ENSG00000186812.13	ZNF397	-2.49542	0.0246917	0.0977292	1.00998	FALSE	FALSE	FALSE	FALSE	0	0	0	0	0	0
ENSG00000173020.11	GRK2	-2.49511	0.00521522	0.0295811	1.52899	FALSE	TRUE	FALSE	TRUE	0	1	1	0	1	1
ENSG00000215375.6	MYL5	-2.49394	0.0789233	0.225676	0.646515	FALSE	FALSE	FALSE	FALSE	0	0	0	0	0	0
ENSG00000247596.9	TWF2	-2.49372	0.0349476	0.126209	0.898908	FALSE	FALSE	FALSE	FALSE	0	0	0	0	0	0
ENSG00000213085.10	CFAP45	-2.49332	0.21566	0.439383	0.357156	FALSE	FALSE	FALSE	FALSE	0	0	0	0	0	0
ENSG00000143641.10	GALNT2	-2.49257	0.0619387	0.190457	0.720202	FALSE	FALSE	FALSE	FALSE	0	0	0	0	0	0
ENSG00000118246.14	FASTKD2	-2.49251	0.0380953	0.134827	0.870222	FALSE	FALSE	FALSE	FALSE	0	0	0	0	0	0
ENSG00000104967.7	NOVA2	-2.49203	0.180121	0.392397	0.406274	FALSE	FALSE	FALSE	FALSE	0	0	0	0	0	0
ENSG00000254285.3	KRT8P3	-2.49158	0.528177	NA	NA	FALSE	FALSE	FALSE	FALSE	0	0	0	0	0	0
ENSG00000172650.13	AGAP5	-2.49147	0.344256	0.580027	0.236552	FALSE	FALSE	FALSE	FALSE	0	0	0	0	0	0
ENSG00000140859.16	KIFC3	-2.49147	0.0275626	0.106003	0.97468	FALSE	FALSE	FALSE	FALSE	0	0	0	0	0	0
ENSG00000280231.1	AL031719.2	-2.49146	0.426323	NA	NA	FALSE	FALSE	FALSE	FALSE	0	0	0	0	0	0
ENSG00000132849.20	PATJ	-2.49094	0.368396	0.603413	0.219385	FALSE	FALSE	FALSE	FALSE	0	0	0	0	0	0
ENSG00000279957.1	AC110769.3	-2.48958	0.527842	NA	NA	FALSE	FALSE	FALSE	FALSE	0	0	0	0	0	0
ENSG00000229127.1	KANSL1L-AS1	-2.48781	0.204312	0.425569	0.37103	FALSE	FALSE	FALSE	FALSE	0	0	0	0	0	0
ENSG00000180354.16	MTURN	-2.48766	0.0045841	0.0268342	1.57131	FALSE	TRUE	FALSE	TRUE	0	1	1	0	1	1
ENSG00000234949.2	AC104667.2	-2.48702	0.529577	NA	NA	FALSE	FALSE	FALSE	FALSE	0	0	0	0	0	0
ENSG00000226205.1	AC007790.1	-2.48663	0.528343	NA	NA	FALSE	FALSE	FALSE	FALSE	0	0	0	0	0	0
ENSG00000169683.8	LRRC45	-2.48599	0.0976938	0.260735	0.5838	FALSE	FALSE	FALSE	FALSE	0	0	0	0	0	0
ENSG00000241962.9	AC079447.1	-2.48579	0.106477	0.275994	0.5591	FALSE	FALSE	FALSE	FALSE	0	0	0	0	0	0
ENSG00000262587.2	AC133552.2	-2.48499	0.180519	0.393001	0.405606	FALSE	FALSE	FALSE	FALSE	0	0	0	0	0	0
ENSG00000279652.1	Z82217.1	-2.4844	0.139564	0.331917	0.478971	FALSE	FALSE	FALSE	FALSE	0	0	0	0	0	0
ENSG00000274180.1	NATD1	-2.48401	0.0170858	0.0739494	1.13107	FALSE	FALSE	FALSE	FALSE	0	0	0	0	0	0
ENSG00000153046.18	CDYL	-2.48108	0.00392758	0.0238036	1.62336	FALSE	TRUE	FALSE	TRUE	0	1	1	0	1	1
ENSG00000186105.8	LRRC70	-2.48106	0.192394	0.409551	0.387692	FALSE	FALSE	FALSE	FALSE	0	0	0	0	0	0
ENSG00000255145.2	STX17-AS1	-2.48098	0.355831	NA	NA	FALSE	FALSE	FALSE	FALSE	0	0	0	0	0	0
ENSG00000138433.16	CIR1	-2.48013	0.0204876	0.0848624	1.07128	FALSE	FALSE	FALSE	FALSE	0	0	0	0	0	0
ENSG00000188833.9	ENTPD8	-2.47956	0.530161	NA	NA	FALSE	FALSE	FALSE	FALSE	0	0	0	0	0	0
ENSG00000103351.13	CLUAP1	-2.47879	0.0606493	0.187768	0.726378	FALSE	FALSE	FALSE	FALSE	0	0	0	0	0	0
ENSG00000105538.10	RASIP1	-2.47657	0.266089	NA	NA	FALSE	FALSE	FALSE	FALSE	0	0	0	0	0	0
ENSG00000239835.1	AC092910.1	-2.47656	0.530728	NA	NA	FALSE	FALSE	FALSE	FALSE	0	0	0	0	0	0
ENSG00000181896.12	ZNF101	-2.47629	0.0832535	0.234124	0.630553	FALSE	FALSE	FALSE	FALSE	0	0	0	0	0	0
ENSG00000169508.7	GPR183	-2.47607	0.225015	0.451276	0.345558	FALSE	FALSE	FALSE	FALSE	0	0	0	0	0	0
ENSG00000232626.3	AC099336.1	-2.4757	0.53239	NA	NA	FALSE	FALSE	FALSE	FALSE	0	0	0	0	0	0
ENSG00000112365.4	ZBTB24	-2.4754	0.0260264	0.101898	0.991835	FALSE	FALSE	FALSE	FALSE	0	0	0	0	0	0
ENSG00000100583.4	SAMD15	-2.47499	0.0549849	0.174782	0.757503	FALSE	FALSE	FALSE	FALSE	0	0	0	0	0	0
ENSG00000286077.1	AL158141.1	-2.47474	0.531035	NA	NA	FALSE	FALSE	FALSE	FALSE	0	0	0	0	0	0
ENSG00000136999.5	CCN3	-2.47362	0.0255789	0.100605	0.99738	FALSE	FALSE	FALSE	FALSE	0	0	0	0	0	0
ENSG00000151882.11	CCL28	-2.47272	0.0171368	0.0741305	1.13	FALSE	FALSE	FALSE	FALSE	0	0	0	0	0	0
ENSG00000248027.1	AP001351.1	-2.47223	0.329755	0.5659	0.24726	FALSE	FALSE	FALSE	FALSE	0	0	0	0	0	0
ENSG00000083097.14	DOP1A	-2.471	0.145237	0.340904	0.467368	FALSE	FALSE	FALSE	FALSE	0	0	0	0	0	0
ENSG00000280435.1	AC006058.4	-2.4709	0.348613	0.584345	0.23333	FALSE	FALSE	FALSE	FALSE	0	0	0	0	0	0
ENSG00000284431.1	AL022238.4	-2.47079	0.0485184	0.16027	0.795149	FALSE	FALSE	FALSE	FALSE	0	0	0	0	0	0
ENSG00000168490.14	PHYHIP	-2.47077	0.319193	0.556087	0.254857	FALSE	FALSE	FALSE	FALSE	0	0	0	0	0	0
ENSG00000164304.16	CAGE1	-2.4704	0.356271	0.592126	0.227586	FALSE	FALSE	FALSE	FALSE	0	0	0	0	0	0
ENSG00000259584.1	AC021755.2	-2.46878	0.270257	NA	NA	FALSE	FALSE	FALSE	FALSE	0	0	0	0	0	0
ENSG00000198146.4	ZNF770	-2.4687	0.0157641	0.0695217	1.15788	FALSE	FALSE	FALSE	FALSE	0	0	0	0	0	0
ENSG00000158571.10	PFKFB1	-2.46806	0.396735	NA	NA	FALSE	FALSE	FALSE	FALSE	0	0	0	0	0	0
ENSG00000102781.14	KATNAL1	-2.4679	0.0500933	0.163672	0.786025	FALSE	FALSE	FALSE	FALSE	0	0	0	0	0	0
ENSG00000272768.1	AC004854.2	-2.46609	0.519806	NA	NA	FALSE	FALSE	FALSE	FALSE	0	0	0	0	0	0
ENSG00000156802.13	ATAD2	-2.46488	0.0713263	0.210465	0.67682	FALSE	FALSE	FALSE	FALSE	0	0	0	0	0	0
ENSG00000116127.18	ALMS1	-2.46458	0.0925003	0.251516	0.599434	FALSE	FALSE	FALSE	FALSE	0	0	0	0	0	0
ENSG00000126217.21	MCF2L	-2.46406	0.534019	NA	NA	FALSE	FALSE	FALSE	FALSE	0	0	0	0	0	0
ENSG00000128596.17	CCDC136	-2.46331	0.0175198	0.0753075	1.12316	FALSE	FALSE	FALSE	FALSE	0	0	0	0	0	0
ENSG00000109819.9	PPARGC1A	-2.46275	0.0836752	0.234662	0.629557	FALSE	FALSE	FALSE	FALSE	0	0	0	0	0	0
ENSG00000262227.1	AC004771.3	-2.46171	0.296139	NA	NA	FALSE	FALSE	FALSE	FALSE	0	0	0	0	0	0
ENSG00000165282.13	PIGO	-2.46162	0.000543943	0.00518829	2.28498	FALSE	TRUE	FALSE	TRUE	0	1	1	0	1	1
ENSG00000273271.1	AP000254.1	-2.46139	0.415947	NA	NA	FALSE	FALSE	FALSE	FALSE	0	0	0	0	0	0
ENSG00000257718.1	CPNE8-AS1	-2.46101	0.12086	0.301891	0.52015	FALSE	FALSE	FALSE	FALSE	0	0	0	0	0	0
ENSG00000135842.17	NIBAN1	-2.4609	0.351544	0.587264	0.231166	FALSE	FALSE	FALSE	FALSE	0	0	0	0	0	0
ENSG00000185862.7	EVI2B	-2.46075	0.532996	NA	NA	FALSE	FALSE	FALSE	FALSE	0	0	0	0	0	0
ENSG00000280543.1	ASAP1-IT2	-2.46055	0.132744	0.32066	0.493955	FALSE	FALSE	FALSE	FALSE	0	0	0	0	0	0
ENSG00000262209.3	PCDHGB3	-2.46013	0.526314	NA	NA	FALSE	FALSE	FALSE	FALSE	0	0	0	0	0	0
ENSG00000100281.14	HMGXB4	-2.45956	0.0166921	0.0725343	1.13946	FALSE	FALSE	FALSE	FALSE	0	0	0	0	0	0
ENSG00000285314.1	AC002470.2	-2.45956	0.534192	0.725754	0.13921	FALSE	FALSE	FALSE	FALSE	0	0	0	0	0	0
ENSG00000262921.1	AC118754.3	-2.45921	0.533086	NA	NA	FALSE	FALSE	FALSE	FALSE	0	0	0	0	0	0
ENSG00000273576.1	AC009283.1	-2.4584	0.53303	NA	NA	FALSE	FALSE	FALSE	FALSE	0	0	0	0	0	0
ENSG00000234509.1	AP000253.1	-2.45834	0.230988	0.458569	0.338595	FALSE	FALSE	FALSE	FALSE	0	0	0	0	0	0
ENSG00000183628.13	DGCR6	-2.45817	0.0480266	0.159219	0.798006	FALSE	FALSE	FALSE	FALSE	0	0	0	0	0	0
ENSG00000085644.13	ZNF213	-2.45765	0.131012	0.318133	0.497391	FALSE	FALSE	FALSE	FALSE	0	0	0	0	0	0
ENSG00000275956.1	AC104446.1	-2.45645	0.453557	NA	NA	FALSE	FALSE	FALSE	FALSE	0	0	0	0	0	0
ENSG00000114739.14	ACVR2B	-2.45603	0.0816806	0.230857	0.636657	FALSE	FALSE	FALSE	FALSE	0	0	0	0	0	0
ENSG00000234264.1	DEPDC1-AS1	-2.45571	0.368072	0.603078	0.219627	FALSE	FALSE	FALSE	FALSE	0	0	0	0	0	0
ENSG00000261499.2	AC233699.1	-2.45566	0.223976	0.449857	0.346925	FALSE	FALSE	FALSE	FALSE	0	0	0	0	0	0
ENSG00000177337.7	DLGAP1-AS1	-2.45541	0.0319879	0.118489	0.926321	FALSE	FALSE	FALSE	FALSE	0	0	0	0	0	0
ENSG00000154102.11	C16orf74	-2.45518	0.086283	0.240362	0.619134	FALSE	FALSE	FALSE	FALSE	0	0	0	0	0	0
ENSG00000105321.14	CCDC9	-2.45382	0.0774919	0.222747	0.652188	FALSE	FALSE	FALSE	FALSE	0	0	0	0	0	0
ENSG00000258134.1	AC016954.1	-2.45347	0.184186	0.397164	0.40103	FALSE	FALSE	FALSE	FALSE	0	0	0	0	0	0
ENSG00000103160.12	HSDL1	-2.4533	0.0556021	0.176228	0.753924	FALSE	FALSE	FALSE	FALSE	0	0	0	0	0	0
ENSG00000111328.7	CDK2AP1	-2.45238	1.04158e-09	1.68004e-07	6.77468	FALSE	TRUE	FALSE	TRUE	0	1	1	0	1	1
ENSG00000220583.1	RPL35P2	-2.45227	0.291991	NA	NA	FALSE	FALSE	FALSE	FALSE	0	0	0	0	0	0
ENSG00000123689.6	G0S2	-2.45138	0.315237	0.552145	0.257947	FALSE	FALSE	FALSE	FALSE	0	0	0	0	0	0
ENSG00000146374.14	RSPO3	-2.45075	0.212417	0.435513	0.360999	FALSE	FALSE	FALSE	FALSE	0	0	0	0	0	0
ENSG00000213793.5	ZNF888	-2.45039	0.00492483	0.0283399	1.5476	FALSE	TRUE	FALSE	TRUE	0	1	1	0	1	1
ENSG00000110931.19	CAMKK2	-2.44995	0.0262421	0.102399	0.989705	FALSE	FALSE	FALSE	FALSE	0	0	0	0	0	0
ENSG00000248538.7	AC022784.1	-2.44962	0.0140292	0.0635742	1.19672	FALSE	FALSE	FALSE	FALSE	0	0	0	0	0	0
ENSG00000118046.15	STK11	-2.44934	0.00664548	0.0358245	1.44582	FALSE	TRUE	FALSE	TRUE	0	1	1	0	1	1
ENSG00000215184.2	RPS12P16	-2.44933	0.414942	0.645206	0.190302	FALSE	FALSE	FALSE	FALSE	0	0	0	0	0	0
ENSG00000236349.1	SUCLG2P2	-2.449	0.307368	0.54469	0.263851	FALSE	FALSE	FALSE	FALSE	0	0	0	0	0	0
ENSG00000253910.2	PCDHGB2	-2.44872	0.471557	0.686824	0.163154	FALSE	FALSE	FALSE	FALSE	0	0	0	0	0	0
ENSG00000146433.8	TMEM181	-2.44864	0.0123068	0.0573976	1.24111	FALSE	FALSE	FALSE	FALSE	0	0	0	0	0	0
ENSG00000279476.1	AC092139.3	-2.44718	0.309036	NA	NA	FALSE	FALSE	FALSE	FALSE	0	0	0	0	0	0
ENSG00000275491.1	LINC01730	-2.4469	0.267505	0.500393	0.300689	FALSE	FALSE	FALSE	FALSE	0	0	0	0	0	0
ENSG00000197008.9	ZNF138	-2.44627	0.056632	0.178486	0.748397	FALSE	FALSE	FALSE	FALSE	0	0	0	0	0	0
ENSG00000221916.4	C19orf73	-2.44613	0.154448	0.355283	0.449426	FALSE	FALSE	FALSE	FALSE	0	0	0	0	0	0
ENSG00000261126.7	RBFADN	-2.44566	0.535674	NA	NA	FALSE	FALSE	FALSE	FALSE	0	0	0	0	0	0
ENSG00000163520.14	FBLN2	-2.44563	0.384294	0.618752	0.208483	FALSE	FALSE	FALSE	FALSE	0	0	0	0	0	0
ENSG00000145088.9	EAF2	-2.44473	0.044374	0.15039	0.82278	FALSE	FALSE	FALSE	FALSE	0	0	0	0	0	0
ENSG00000271871.1	AC005740.4	-2.44453	0.535589	NA	NA	FALSE	FALSE	FALSE	FALSE	0	0	0	0	0	0
ENSG00000261822.1	AC018362.2	-2.44399	0.426366	0.653978	0.184437	FALSE	FALSE	FALSE	FALSE	0	0	0	0	0	0
ENSG00000226180.3	AC010536.1	-2.44176	0.434378	NA	NA	FALSE	FALSE	FALSE	FALSE	0	0	0	0	0	0
ENSG00000100897.17	DCAF11	-2.44157	0.00278707	0.0183897	1.73543	FALSE	TRUE	FALSE	TRUE	0	1	1	0	1	1
ENSG00000261519.3	AC010542.4	-2.44122	0.425065	NA	NA	FALSE	FALSE	FALSE	FALSE	0	0	0	0	0	0
ENSG00000269514.2	AC024257.3	-2.44093	0.204609	0.425925	0.370667	FALSE	FALSE	FALSE	FALSE	0	0	0	0	0	0
ENSG00000261717.5	AC009163.4	-2.44036	0.428253	NA	NA	FALSE	FALSE	FALSE	FALSE	0	0	0	0	0	0
ENSG00000173041.12	ZNF680	-2.44011	0.0943293	0.254631	0.594089	FALSE	FALSE	FALSE	FALSE	0	0	0	0	0	0
ENSG00000256229.8	ZNF486	-2.4386	0.207463	0.429403	0.367135	FALSE	FALSE	FALSE	FALSE	0	0	0	0	0	0
ENSG00000258303.1	AC012464.2	-2.43799	0.347257	0.583087	0.234267	FALSE	FALSE	FALSE	FALSE	0	0	0	0	0	0
ENSG00000144306.14	SCRN3	-2.43791	0.0523706	0.168911	0.772342	FALSE	FALSE	FALSE	FALSE	0	0	0	0	0	0
ENSG00000133424.20	LARGE1	-2.43789	0.265011	0.4979	0.302858	FALSE	FALSE	FALSE	FALSE	0	0	0	0	0	0
ENSG00000253816.3	AC138866.1	-2.43724	0.0128293	0.0591402	1.22812	FALSE	FALSE	FALSE	FALSE	0	0	0	0	0	0
ENSG00000263412.1	AC004477.1	-2.43691	0.186417	0.400701	0.39718	FALSE	FALSE	FALSE	FALSE	0	0	0	0	0	0
ENSG00000178726.6	THBD	-2.43639	0.0324716	0.119763	0.921677	FALSE	FALSE	FALSE	FALSE	0	0	0	0	0	0
ENSG00000103742.12	IGDCC4	-2.43365	0.538923	NA	NA	FALSE	FALSE	FALSE	FALSE	0	0	0	0	0	0
ENSG00000099957.16	P2RX6	-2.43304	0.21394	0.437138	0.359381	FALSE	FALSE	FALSE	FALSE	0	0	0	0	0	0
ENSG00000204969.7	PCDHA2	-2.43201	0.341065	0.576498	0.239202	FALSE	FALSE	FALSE	FALSE	0	0	0	0	0	0
ENSG00000132467.4	UTP3	-2.43024	0.0106983	0.0515831	1.28749	FALSE	FALSE	FALSE	FALSE	0	0	0	0	0	0
ENSG00000122223.13	CD244	-2.42874	0.286997	0.522515	0.281901	FALSE	FALSE	FALSE	FALSE	0	0	0	0	0	0
ENSG00000285664.1	AL139317.5	-2.42751	0.539625	NA	NA	FALSE	FALSE	FALSE	FALSE	0	0	0	0	0	0
ENSG00000263503.1	MAPK8IP1P2	-2.42741	0.180438	0.392966	0.405645	FALSE	FALSE	FALSE	FALSE	0	0	0	0	0	0
ENSG00000020633.18	RUNX3	-2.4273	0.00399735	0.0241491	1.6171	FALSE	TRUE	FALSE	TRUE	0	1	1	0	1	1
ENSG00000181104.7	F2R	-2.4273	0.0718737	0.211705	0.674269	FALSE	FALSE	FALSE	FALSE	0	0	0	0	0	0
ENSG00000158793.14	NIT1	-2.42656	0.0181444	0.0773191	1.11171	FALSE	FALSE	FALSE	FALSE	0	0	0	0	0	0
ENSG00000244682.7	FCGR2C	-2.42566	0.403049	0.634354	0.197668	FALSE	FALSE	FALSE	FALSE	0	0	0	0	0	0
ENSG00000117425.14	PTCH2	-2.42487	0.540442	NA	NA	FALSE	FALSE	FALSE	FALSE	0	0	0	0	0	0
ENSG00000233203.6	DHCR24-DT	-2.42335	0.539172	NA	NA	FALSE	FALSE	FALSE	FALSE	0	0	0	0	0	0
ENSG00000058335.15	RASGRF1	-2.42312	0.356407	0.592212	0.227523	FALSE	FALSE	FALSE	FALSE	0	0	0	0	0	0
ENSG00000121741.16	ZMYM2	-2.42226	0.0338129	0.123397	0.908695	FALSE	FALSE	FALSE	FALSE	0	0	0	0	0	0
ENSG00000262420.3	AC007613.1	-2.42163	0.210601	0.433139	0.363373	FALSE	FALSE	FALSE	FALSE	0	0	0	0	0	0
ENSG00000197323.12	TRIM33	-2.41981	0.0456305	0.153366	0.81427	FALSE	FALSE	FALSE	FALSE	0	0	0	0	0	0
ENSG00000124602.10	UNC5CL	-2.41972	0.264361	0.49708	0.303573	FALSE	FALSE	FALSE	FALSE	0	0	0	0	0	0
ENSG00000226989.1	AL049758.1	-2.41962	0.539748	NA	NA	FALSE	FALSE	FALSE	FALSE	0	0	0	0	0	0
ENSG00000171503.11	ETFDH	-2.41893	0.0391286	0.137114	0.862917	FALSE	FALSE	FALSE	FALSE	0	0	0	0	0	0
ENSG00000198682.13	PAPSS2	-2.41755	0.449799	NA	NA	FALSE	FALSE	FALSE	FALSE	0	0	0	0	0	0
ENSG00000143190.23	POU2F1	-2.41714	5.18419e-05	0.000940487	3.02665	FALSE	TRUE	FALSE	TRUE	0	1	1	0	1	1
ENSG00000131242.18	RAB11FIP4	-2.41669	0.0933945	0.252991	0.596894	FALSE	FALSE	FALSE	FALSE	0	0	0	0	0	0
ENSG00000175183.10	CSRP2	-2.41619	0.0694681	0.206628	0.68481	FALSE	FALSE	FALSE	FALSE	0	0	0	0	0	0
ENSG00000258469.1	CHMP4BP1	-2.41581	0.313945	NA	NA	FALSE	FALSE	FALSE	FALSE	0	0	0	0	0	0
ENSG00000280136.2	AC240565.1	-2.41484	0.540526	NA	NA	FALSE	FALSE	FALSE	FALSE	0	0	0	0	0	0
ENSG00000185634.12	SHC4	-2.41466	0.0331235	0.121535	0.915299	FALSE	FALSE	FALSE	FALSE	0	0	0	0	0	0
ENSG00000240086.6	AC092969.1	-2.41455	0.540296	NA	NA	FALSE	FALSE	FALSE	FALSE	0	0	0	0	0	0
ENSG00000280383.1	Z95331.1	-2.41398	0.103489	0.270876	0.56723	FALSE	FALSE	FALSE	FALSE	0	0	0	0	0	0
ENSG00000270820.5	AC016727.1	-2.41329	0.102439	0.268945	0.570336	FALSE	FALSE	FALSE	FALSE	0	0	0	0	0	0
ENSG00000122863.6	CHST3	-2.41298	0.0534536	0.171016	0.766964	FALSE	FALSE	FALSE	FALSE	0	0	0	0	0	0
ENSG00000251161.3	AC020661.1	-2.41241	0.234216	0.462163	0.335205	FALSE	FALSE	FALSE	FALSE	0	0	0	0	0	0
ENSG00000107518.18	ATRNL1	-2.41142	0.104849	0.273382	0.56323	FALSE	FALSE	FALSE	FALSE	0	0	0	0	0	0
ENSG00000100605.17	ITPK1	-2.41116	0.0330374	0.121355	0.915941	FALSE	FALSE	FALSE	FALSE	0	0	0	0	0	0
ENSG00000115556.14	PLCD4	-2.41064	0.146673	0.343065	0.464624	FALSE	FALSE	FALSE	FALSE	0	0	0	0	0	0
ENSG00000268916.6	CSAG3	-2.41059	0.130458	0.317444	0.498333	FALSE	FALSE	FALSE	FALSE	0	0	0	0	0	0
ENSG00000104140.7	RHOV	-2.41056	0.121569	0.30329	0.518141	FALSE	FALSE	FALSE	FALSE	0	0	0	0	0	0
ENSG00000128973.13	CLN6	-2.41038	0.0277855	0.106657	0.972009	FALSE	FALSE	FALSE	FALSE	0	0	0	0	0	0
ENSG00000179363.7	TMEM31	-2.40991	0.541952	NA	NA	FALSE	FALSE	FALSE	FALSE	0	0	0	0	0	0
ENSG00000235545.1	AC103923.1	-2.40986	0.262841	0.495366	0.305074	FALSE	FALSE	FALSE	FALSE	0	0	0	0	0	0
ENSG00000109458.8	GAB1	-2.40968	0.00734732	0.0386487	1.41286	FALSE	TRUE	FALSE	TRUE	0	1	1	0	1	1
ENSG00000255139.1	AP000442.2	-2.40913	0.418595	NA	NA	FALSE	FALSE	FALSE	FALSE	0	0	0	0	0	0
ENSG00000185238.13	PRMT3	-2.40878	0.028797	0.109585	0.96025	FALSE	FALSE	FALSE	FALSE	0	0	0	0	0	0
ENSG00000171729.14	TMEM51	-2.40791	0.0215118	0.0881853	1.0546	FALSE	FALSE	FALSE	FALSE	0	0	0	0	0	0
ENSG00000158526.8	TSR2	-2.40761	0.0257736	0.101176	0.994925	FALSE	FALSE	FALSE	FALSE	0	0	0	0	0	0
ENSG00000066468.22	FGFR2	-2.40592	0.192902	0.410043	0.387171	FALSE	FALSE	FALSE	FALSE	0	0	0	0	0	0
ENSG00000257568.1	AC079035.1	-2.405	0.542784	NA	NA	FALSE	FALSE	FALSE	FALSE	0	0	0	0	0	0
ENSG00000265625.1	AC104564.5	-2.40447	0.541184	NA	NA	FALSE	FALSE	FALSE	FALSE	0	0	0	0	0	0
ENSG00000113761.12	ZNF346	-2.40426	0.0243707	0.0968113	1.01407	FALSE	FALSE	FALSE	FALSE	0	0	0	0	0	0
ENSG00000262461.6	SPDYE9P	-2.40365	0.54234	NA	NA	FALSE	FALSE	FALSE	FALSE	0	0	0	0	0	0
ENSG00000175073.8	VCPIP1	-2.4036	0.0260675	0.10196	0.991569	FALSE	FALSE	FALSE	FALSE	0	0	0	0	0	0
ENSG00000112406.5	HECA	-2.40351	0.0757253	0.219158	0.659242	FALSE	FALSE	FALSE	FALSE	0	0	0	0	0	0
ENSG00000276334.1	AL133243.2	-2.40331	0.089531	0.246169	0.608767	FALSE	FALSE	FALSE	FALSE	0	0	0	0	0	0
ENSG00000067596.11	DHX8	-2.40236	0.0311516	0.116424	0.933959	FALSE	FALSE	FALSE	FALSE	0	0	0	0	0	0
ENSG00000197329.12	PELI1	-2.40202	0.00483132	0.0278806	1.5547	FALSE	TRUE	FALSE	TRUE	0	1	1	0	1	1
ENSG00000116819.8	TFAP2E	-2.40166	0.543353	NA	NA	FALSE	FALSE	FALSE	FALSE	0	0	0	0	0	0
ENSG00000262703.1	AC009121.1	-2.40152	0.303846	0.540684	0.267057	FALSE	FALSE	FALSE	FALSE	0	0	0	0	0	0
ENSG00000226800.5	CACTIN-AS1	-2.40131	0.0176275	0.0756504	1.12119	FALSE	FALSE	FALSE	FALSE	0	0	0	0	0	0
ENSG00000108262.15	GIT1	-2.4009	0.00923323	0.0459996	1.33725	FALSE	TRUE	FALSE	TRUE	0	1	1	0	1	1
ENSG00000285331.2	AC090517.5	-2.40049	0.0363539	0.130172	0.885481	FALSE	FALSE	FALSE	FALSE	0	0	0	0	0	0
ENSG00000129219.14	PLD2	-2.40011	0.0565876	0.178427	0.748538	FALSE	FALSE	FALSE	FALSE	0	0	0	0	0	0
ENSG00000072201.13	LNX1	-2.39951	0.157751	0.360438	0.44317	FALSE	FALSE	FALSE	FALSE	0	0	0	0	0	0
ENSG00000142945.13	KIF2C	-2.39935	0.0353835	0.127473	0.894582	FALSE	FALSE	FALSE	FALSE	0	0	0	0	0	0
ENSG00000265750.1	AC090772.3	-2.39804	0.404251	NA	NA	FALSE	FALSE	FALSE	FALSE	0	0	0	0	0	0
ENSG00000204967.11	PCDHA4	-2.39752	0.147353	0.343895	0.463574	FALSE	FALSE	FALSE	FALSE	0	0	0	0	0	0
ENSG00000269693.1	AC010422.6	-2.39728	0.459438	0.67724	0.169258	FALSE	FALSE	FALSE	FALSE	0	0	0	0	0	0
ENSG00000186952.15	TMEM232	-2.39724	0.147258	0.343895	0.463574	FALSE	FALSE	FALSE	FALSE	0	0	0	0	0	0
ENSG00000112379.9	ARFGEF3	-2.39696	0.108278	0.27924	0.554022	FALSE	FALSE	FALSE	FALSE	0	0	0	0	0	0
ENSG00000197275.14	RAD54B	-2.39663	0.0558748	0.176921	0.752221	FALSE	FALSE	FALSE	FALSE	0	0	0	0	0	0
ENSG00000162849.16	KIF26B	-2.39656	0.174864	0.38496	0.414584	FALSE	FALSE	FALSE	FALSE	0	0	0	0	0	0
ENSG00000075240.17	GRAMD4	-2.3965	0.000273799	0.00314022	2.50304	FALSE	TRUE	FALSE	TRUE	0	1	1	0	1	1
ENSG00000233008.5	LINC01725	-2.39602	0.410265	0.640555	0.193443	FALSE	FALSE	FALSE	FALSE	0	0	0	0	0	0
ENSG00000259956.2	RBM15B	-2.39574	0.0747017	0.217121	0.663298	FALSE	FALSE	FALSE	FALSE	0	0	0	0	0	0
ENSG00000256007.1	ARAP1-AS1	-2.39561	0.0154919	0.0687107	1.16298	FALSE	FALSE	FALSE	FALSE	0	0	0	0	0	0
ENSG00000213689.14	TREX1	-2.39551	0.039897	0.138703	0.857914	FALSE	FALSE	FALSE	FALSE	0	0	0	0	0	0
ENSG00000279880.1	AC134407.3	-2.39532	0.425025	NA	NA	FALSE	FALSE	FALSE	FALSE	0	0	0	0	0	0
ENSG00000104888.10	SLC17A7	-2.39394	0.175178	0.385288	0.414215	FALSE	FALSE	FALSE	FALSE	0	0	0	0	0	0
ENSG00000276855.1	AC015922.3	-2.39349	0.545416	NA	NA	FALSE	FALSE	FALSE	FALSE	0	0	0	0	0	0
ENSG00000181873.13	IBA57	-2.39337	0.0351221	0.126727	0.89713	FALSE	FALSE	FALSE	FALSE	0	0	0	0	0	0
ENSG00000005007.12	UPF1	-2.39263	0.0146935	0.0659063	1.18107	FALSE	FALSE	FALSE	FALSE	0	0	0	0	0	0
ENSG00000106686.16	SPATA6L	-2.39205	0.206531	0.42812	0.368434	FALSE	FALSE	FALSE	FALSE	0	0	0	0	0	0
ENSG00000145041.15	DCAF1	-2.39166	0.114554	0.290731	0.536508	FALSE	FALSE	FALSE	FALSE	0	0	0	0	0	0
ENSG00000280239.1	AC011498.7	-2.39128	0.171559	0.380209	0.419977	FALSE	FALSE	FALSE	FALSE	0	0	0	0	0	0
ENSG00000179715.13	PCED1B	-2.39092	0.198476	0.417587	0.379253	FALSE	FALSE	FALSE	FALSE	0	0	0	0	0	0
ENSG00000137822.12	TUBGCP4	-2.39	0.0705933	0.20887	0.680125	FALSE	FALSE	FALSE	FALSE	0	0	0	0	0	0
ENSG00000169857.8	AVEN	-2.38964	0.00227495	0.0157909	1.80159	FALSE	TRUE	FALSE	TRUE	0	1	1	0	1	1
ENSG00000229715.5	EEF1DP3	-2.38947	0.303439	0.540212	0.267436	FALSE	FALSE	FALSE	FALSE	0	0	0	0	0	0
ENSG00000261188.1	Z95115.1	-2.38936	0.0841389	0.23576	0.627531	FALSE	FALSE	FALSE	FALSE	0	0	0	0	0	0
ENSG00000197355.11	UAP1L1	-2.38929	0.0598592	0.185923	0.730667	FALSE	FALSE	FALSE	FALSE	0	0	0	0	0	0
ENSG00000267421.6	AC005498.2	-2.38887	0.471994	NA	NA	FALSE	FALSE	FALSE	FALSE	0	0	0	0	0	0
ENSG00000158458.20	NRG2	-2.38817	0.176483	0.387686	0.41152	FALSE	FALSE	FALSE	FALSE	0	0	0	0	0	0
ENSG00000268750.6	AC010522.1	-2.38711	0.255827	0.487904	0.311665	FALSE	FALSE	FALSE	FALSE	0	0	0	0	0	0
ENSG00000076641.4	PAG1	-2.38664	0.0888497	0.244998	0.610837	FALSE	FALSE	FALSE	FALSE	0	0	0	0	0	0
ENSG00000172139.15	SLC9C1	-2.38642	0.322055	0.559101	0.25251	FALSE	FALSE	FALSE	FALSE	0	0	0	0	0	0
ENSG00000083838.15	ZNF446	-2.38611	0.0215	0.0881591	1.05473	FALSE	FALSE	FALSE	FALSE	0	0	0	0	0	0
ENSG00000279549.1	AP000437.1	-2.38597	0.258154	0.490527	0.309337	FALSE	FALSE	FALSE	FALSE	0	0	0	0	0	0
ENSG00000262691.1	AC040160.1	-2.38391	0.412776	NA	NA	FALSE	FALSE	FALSE	FALSE	0	0	0	0	0	0
ENSG00000184675.11	AMER1	-2.38349	0.214857	0.43846	0.35807	FALSE	FALSE	FALSE	FALSE	0	0	0	0	0	0
ENSG00000172007.6	RAB33B	-2.38245	0.000290955	0.00325963	2.48683	FALSE	TRUE	FALSE	TRUE	0	1	1	0	1	1
ENSG00000160685.13	ZBTB7B	-2.38091	0.0839369	0.235356	0.628275	FALSE	FALSE	FALSE	FALSE	0	0	0	0	0	0
ENSG00000263917.1	AC011825.3	-2.38059	0.314497	0.551393	0.258539	FALSE	FALSE	FALSE	FALSE	0	0	0	0	0	0
ENSG00000104219.13	ZDHHC2	-2.38049	5.38078e-06	0.000166335	3.77902	FALSE	TRUE	FALSE	TRUE	0	1	1	0	1	1
ENSG00000181031.15	RPH3AL	-2.38046	0.133811	0.322526	0.491436	FALSE	FALSE	FALSE	FALSE	0	0	0	0	0	0
ENSG00000145757.16	SPATA9	-2.38011	0.331845	NA	NA	FALSE	FALSE	FALSE	FALSE	0	0	0	0	0	0
ENSG00000167969.13	ECI1	-2.37941	0.00878475	0.0442114	1.35447	FALSE	TRUE	FALSE	TRUE	0	1	1	0	1	1
ENSG00000139625.13	MAP3K12	-2.3792	0.081942	0.231395	0.635646	FALSE	FALSE	FALSE	FALSE	0	0	0	0	0	0
ENSG00000254870.5	ATP6V1G2-DDX39B	-2.37877	0.322643	0.559823	0.251949	FALSE	FALSE	FALSE	FALSE	0	0	0	0	0	0
ENSG00000234380.2	LINC01426	-2.3787	0.285761	0.520964	0.283193	FALSE	FALSE	FALSE	FALSE	0	0	0	0	0	0
ENSG00000257195.1	HNRNPA1P50	-2.37788	0.462006	NA	NA	FALSE	FALSE	FALSE	FALSE	0	0	0	0	0	0
ENSG00000275720.1	AC243830.2	-2.37728	0.438659	NA	NA	FALSE	FALSE	FALSE	FALSE	0	0	0	0	0	0
ENSG00000101882.10	NKAP	-2.37622	0.0481264	0.159452	0.797369	FALSE	FALSE	FALSE	FALSE	0	0	0	0	0	0
ENSG00000259677.1	AC027176.2	-2.37607	0.45413	NA	NA	FALSE	FALSE	FALSE	FALSE	0	0	0	0	0	0
ENSG00000275481.1	AC025031.4	-2.37576	0.436805	NA	NA	FALSE	FALSE	FALSE	FALSE	0	0	0	0	0	0
ENSG00000240996.1	AL157400.4	-2.37411	0.547313	NA	NA	FALSE	FALSE	FALSE	FALSE	0	0	0	0	0	0
ENSG00000230585.2	PHBP12	-2.37411	0.316582	NA	NA	FALSE	FALSE	FALSE	FALSE	0	0	0	0	0	0
ENSG00000162430.17	SELENON	-2.37358	6.07719e-05	0.00104434	2.98116	FALSE	TRUE	FALSE	TRUE	0	1	1	0	1	1
ENSG00000214725.9	CDIPTOSP	-2.37306	0.273783	0.507707	0.294387	FALSE	FALSE	FALSE	FALSE	0	0	0	0	0	0
ENSG00000135272.10	MDFIC	-2.37171	0.0857007	0.239149	0.621332	FALSE	FALSE	FALSE	FALSE	0	0	0	0	0	0
ENSG00000107789.16	MINPP1	-2.37166	0.113011	0.287666	0.541111	FALSE	FALSE	FALSE	FALSE	0	0	0	0	0	0
ENSG00000283529.1	AL035685.1	-2.37166	0.458482	NA	NA	FALSE	FALSE	FALSE	FALSE	0	0	0	0	0	0
ENSG00000143924.19	EML4	-2.37141	0.0526839	0.169519	0.770782	FALSE	FALSE	FALSE	FALSE	0	0	0	0	0	0
ENSG00000260693.1	AC026150.1	-2.37137	0.458815	NA	NA	FALSE	FALSE	FALSE	FALSE	0	0	0	0	0	0
ENSG00000170425.3	ADORA2B	-2.37078	0.129515	0.316363	0.499814	FALSE	FALSE	FALSE	FALSE	0	0	0	0	0	0
ENSG00000277170.1	AC012676.3	-2.37055	0.312583	NA	NA	FALSE	FALSE	FALSE	FALSE	0	0	0	0	0	0
ENSG00000174695.10	TMEM167A	-2.37028	0.0138325	0.0628578	1.20164	FALSE	FALSE	FALSE	FALSE	0	0	0	0	0	0
ENSG00000033627.16	ATP6V0A1	-2.3691	0.053712	0.171539	0.765636	FALSE	FALSE	FALSE	FALSE	0	0	0	0	0	0
ENSG00000261634.3	AC026992.2	-2.36877	0.236529	0.464029	0.333455	FALSE	FALSE	FALSE	FALSE	0	0	0	0	0	0
ENSG00000228544.1	CCDC183-AS1	-2.36869	0.214634	0.438163	0.358364	FALSE	FALSE	FALSE	FALSE	0	0	0	0	0	0
ENSG00000145861.8	C1QTNF2	-2.36764	0.276296	0.51068	0.291851	FALSE	FALSE	FALSE	FALSE	0	0	0	0	0	0
ENSG00000261364.1	AC063923.2	-2.36756	0.544852	0.734297	0.134128	FALSE	FALSE	FALSE	FALSE	0	0	0	0	0	0
ENSG00000183397.5	C19orf71	-2.36673	0.26472	0.497469	0.303234	FALSE	FALSE	FALSE	FALSE	0	0	0	0	0	0
ENSG00000266978.1	AC011511.2	-2.36622	0.54864	NA	NA	FALSE	FALSE	FALSE	FALSE	0	0	0	0	0	0
ENSG00000073605.18	GSDMB	-2.36527	0.366733	0.601826	0.220529	FALSE	FALSE	FALSE	FALSE	0	0	0	0	0	0
ENSG00000163739.4	CXCL1	-2.36518	0.162652	0.367615	0.434607	FALSE	FALSE	FALSE	FALSE	0	0	0	0	0	0
ENSG00000122512.16	PMS2	-2.36514	0.100674	0.265902	0.575279	FALSE	FALSE	FALSE	FALSE	0	0	0	0	0	0
ENSG00000146676.9	PURB	-2.36484	0.098777	0.262851	0.58029	FALSE	FALSE	FALSE	FALSE	0	0	0	0	0	0
ENSG00000251143.1	AP002490.1	-2.36447	0.315357	0.552188	0.257913	FALSE	FALSE	FALSE	FALSE	0	0	0	0	0	0
ENSG00000149313.11	AASDHPPT	-2.36279	0.0452378	0.152487	0.816768	FALSE	FALSE	FALSE	FALSE	0	0	0	0	0	0
ENSG00000283809.1	AC007326.4	-2.36198	0.102131	0.268315	0.571355	FALSE	FALSE	FALSE	FALSE	0	0	0	0	0	0
ENSG00000151575.14	TEX9	-2.36163	0.0404835	0.140084	0.853611	FALSE	FALSE	FALSE	FALSE	0	0	0	0	0	0
ENSG00000105497.8	ZNF175	-2.36093	0.132176	0.319942	0.494929	FALSE	FALSE	FALSE	FALSE	0	0	0	0	0	0
ENSG00000269947.1	AC135178.5	-2.36088	0.549818	NA	NA	FALSE	FALSE	FALSE	FALSE	0	0	0	0	0	0
ENSG00000213152.5	RPL7AP60	-2.3605	0.443283	NA	NA	FALSE	FALSE	FALSE	FALSE	0	0	0	0	0	0
ENSG00000137941.17	TTLL7	-2.35975	0.0502014	0.163861	0.785524	FALSE	FALSE	FALSE	FALSE	0	0	0	0	0	0
ENSG00000100625.9	SIX4	-2.35813	0.15699	0.359203	0.44466	FALSE	FALSE	FALSE	FALSE	0	0	0	0	0	0
ENSG00000267909.3	CCDC177	-2.358	0.512146	0.707966	0.149988	FALSE	FALSE	FALSE	FALSE	0	0	0	0	0	0
ENSG00000285650.1	AL157827.2	-2.35571	0.550663	NA	NA	FALSE	FALSE	FALSE	FALSE	0	0	0	0	0	0
ENSG00000086848.15	ALG9	-2.35546	0.112026	0.285829	0.543894	FALSE	FALSE	FALSE	FALSE	0	0	0	0	0	0
ENSG00000099866.15	MADCAM1	-2.35541	0.311355	0.548355	0.260938	FALSE	FALSE	FALSE	FALSE	0	0	0	0	0	0
ENSG00000204805.9	AL391987.2	-2.35513	0.315412	NA	NA	FALSE	FALSE	FALSE	FALSE	0	0	0	0	0	0
ENSG00000087258.15	GNAO1	-2.35421	0.552691	NA	NA	FALSE	FALSE	FALSE	FALSE	0	0	0	0	0	0
ENSG00000257576.1	HSPD1P4	-2.35399	0.435829	NA	NA	FALSE	FALSE	FALSE	FALSE	0	0	0	0	0	0
ENSG00000154978.13	VOPP1	-2.35397	0.0295636	0.111898	0.951178	FALSE	FALSE	FALSE	FALSE	0	0	0	0	0	0
ENSG00000164385.8	LINC01600	-2.35322	0.514945	NA	NA	FALSE	FALSE	FALSE	FALSE	0	0	0	0	0	0
ENSG00000224261.2	RPSAP18	-2.35301	0.550967	NA	NA	FALSE	FALSE	FALSE	FALSE	0	0	0	0	0	0
ENSG00000151090.18	THRB	-2.35283	0.305919	0.543303	0.264958	FALSE	FALSE	FALSE	FALSE	0	0	0	0	0	0
ENSG00000068650.18	ATP11A	-2.35276	0.0815253	0.230555	0.637226	FALSE	FALSE	FALSE	FALSE	0	0	0	0	0	0
ENSG00000281468.1	AC006504.8	-2.35231	0.333352	0.56885	0.245002	FALSE	FALSE	FALSE	FALSE	0	0	0	0	0	0
ENSG00000196323.14	ZBTB44	-2.35135	0.110392	0.283122	0.548026	FALSE	FALSE	FALSE	FALSE	0	0	0	0	0	0
ENSG00000274414.1	AL121772.1	-2.35102	0.344332	0.580095	0.236501	FALSE	FALSE	FALSE	FALSE	0	0	0	0	0	0
ENSG00000124116.19	WFDC3	-2.35093	0.422973	NA	NA	FALSE	FALSE	FALSE	FALSE	0	0	0	0	0	0
ENSG00000233783.7	AP001442.1	-2.34925	0.550742	NA	NA	FALSE	FALSE	FALSE	FALSE	0	0	0	0	0	0
ENSG00000167476.10	JSRP1	-2.34905	0.216959	0.440928	0.355632	FALSE	FALSE	FALSE	FALSE	0	0	0	0	0	0
ENSG00000235859.5	AC006978.1	-2.34829	0.0985273	0.262377	0.581074	FALSE	FALSE	FALSE	FALSE	0	0	0	0	0	0
ENSG00000085514.16	PILRA	-2.34752	0.395319	NA	NA	FALSE	FALSE	FALSE	FALSE	0	0	0	0	0	0
ENSG00000139899.10	CBLN3	-2.34743	0.395451	0.627966	0.202064	FALSE	FALSE	FALSE	FALSE	0	0	0	0	0	0
ENSG00000067798.16	NAV3	-2.34604	0.0799785	0.227393	0.643223	FALSE	FALSE	FALSE	FALSE	0	0	0	0	0	0
ENSG00000154118.13	JPH3	-2.34538	0.452738	0.673075	0.171937	FALSE	FALSE	FALSE	FALSE	0	0	0	0	0	0
ENSG00000236287.8	ZBED5	-2.34478	0.00847138	0.0429954	1.36658	FALSE	TRUE	FALSE	TRUE	0	1	1	0	1	1
ENSG00000260585.1	AL359851.1	-2.34379	0.233589	NA	NA	FALSE	FALSE	FALSE	FALSE	0	0	0	0	0	0
ENSG00000270617.1	URGCP-MRPS24	-2.34269	0.553021	NA	NA	FALSE	FALSE	FALSE	FALSE	0	0	0	0	0	0
ENSG00000159692.15	CTBP1	-2.34245	0.0330271	0.121345	0.915978	FALSE	FALSE	FALSE	FALSE	0	0	0	0	0	0
ENSG00000204536.14	CCHCR1	-2.34176	0.118389	0.297452	0.526582	FALSE	FALSE	FALSE	FALSE	0	0	0	0	0	0
ENSG00000267503.1	AP005131.3	-2.34133	0.553387	NA	NA	FALSE	FALSE	FALSE	FALSE	0	0	0	0	0	0
ENSG00000172469.16	MANEA	-2.34083	0.100894	0.266157	0.574863	FALSE	FALSE	FALSE	FALSE	0	0	0	0	0	0
ENSG00000259207.7	ITGB3	-2.3407	0.29646	0.532692	0.273524	FALSE	FALSE	FALSE	FALSE	0	0	0	0	0	0
ENSG00000231185.6	SPRY4-AS1	-2.34058	0.227747	0.454518	0.342449	FALSE	FALSE	FALSE	FALSE	0	0	0	0	0	0
ENSG00000145777.15	TSLP	-2.33975	0.101661	0.267468	0.572728	FALSE	FALSE	FALSE	FALSE	0	0	0	0	0	0
ENSG00000158828.8	PINK1	-2.33944	0.022387	0.0907458	1.04217	FALSE	FALSE	FALSE	FALSE	0	0	0	0	0	0
ENSG00000154175.17	ABI3BP	-2.33936	0.315856	NA	NA	FALSE	FALSE	FALSE	FALSE	0	0	0	0	0	0
ENSG00000245148.2	ARAP1-AS2	-2.33935	0.554731	NA	NA	FALSE	FALSE	FALSE	FALSE	0	0	0	0	0	0
ENSG00000169246.16	NPIPB3	-2.33852	0.000120417	0.0017014	2.76919	FALSE	TRUE	FALSE	TRUE	0	1	1	0	1	1
ENSG00000256806.5	C17orf100	-2.33673	0.0985025	0.262377	0.581074	FALSE	FALSE	FALSE	FALSE	0	0	0	0	0	0
ENSG00000121879.5	PIK3CA	-2.33647	0.0903579	0.247734	0.606015	FALSE	FALSE	FALSE	FALSE	0	0	0	0	0	0
ENSG00000206028.1	Z99774.1	-2.33602	0.439856	NA	NA	FALSE	FALSE	FALSE	FALSE	0	0	0	0	0	0
ENSG00000223501.9	VPS52	-2.33579	0.0239107	0.0954727	1.02012	FALSE	FALSE	FALSE	FALSE	0	0	0	0	0	0
ENSG00000215790.7	SLC35E2A	-2.33565	0.00691256	0.0368859	1.43314	FALSE	TRUE	FALSE	TRUE	0	1	1	0	1	1
ENSG00000285884.1	AL022345.4	-2.33562	0.530684	0.723038	0.140839	FALSE	FALSE	FALSE	FALSE	0	0	0	0	0	0
ENSG00000259712.1	AC023906.5	-2.33537	0.551154	0.738939	0.131392	FALSE	FALSE	FALSE	FALSE	0	0	0	0	0	0
ENSG00000261502.3	AC040174.1	-2.33536	0.53153	NA	NA	FALSE	FALSE	FALSE	FALSE	0	0	0	0	0	0
ENSG00000264569.1	DCXR-DT	-2.33478	0.289819	0.525189	0.279685	FALSE	FALSE	FALSE	FALSE	0	0	0	0	0	0
ENSG00000173905.8	GOLIM4	-2.3347	0.0102407	0.0497263	1.30341	FALSE	TRUE	FALSE	TRUE	0	1	1	0	1	1
ENSG00000197696.10	NMB	-2.33348	0.00673705	0.0361506	1.44188	FALSE	TRUE	FALSE	TRUE	0	1	1	0	1	1
ENSG00000166455.13	C16orf46	-2.33193	0.330986	0.566932	0.246469	FALSE	FALSE	FALSE	FALSE	0	0	0	0	0	0
ENSG00000138696.10	BMPR1B	-2.33129	0.0759856	0.219483	0.6586	FALSE	FALSE	FALSE	FALSE	0	0	0	0	0	0
ENSG00000219529.2	AP000580.1	-2.33069	0.141168	0.334219	0.475969	FALSE	FALSE	FALSE	FALSE	0	0	0	0	0	0
ENSG00000185338.5	SOCS1	-2.32819	0.104932	0.273512	0.563023	FALSE	FALSE	FALSE	FALSE	0	0	0	0	0	0
ENSG00000074527.12	NTN4	-2.32754	0.106757	0.276455	0.558376	FALSE	FALSE	FALSE	FALSE	0	0	0	0	0	0
ENSG00000259103.2	AF107885.2	-2.32672	0.556282	NA	NA	FALSE	FALSE	FALSE	FALSE	0	0	0	0	0	0
ENSG00000231665.1	OGFOD1P1	-2.32641	0.556332	NA	NA	FALSE	FALSE	FALSE	FALSE	0	0	0	0	0	0
ENSG00000143409.15	MINDY1	-2.32511	0.139247	0.331358	0.479703	FALSE	FALSE	FALSE	FALSE	0	0	0	0	0	0
ENSG00000243926.1	TIPARP-AS1	-2.3247	0.556057	NA	NA	FALSE	FALSE	FALSE	FALSE	0	0	0	0	0	0
ENSG00000257702.3	LBX2-AS1	-2.32452	0.068551	0.204911	0.688435	FALSE	FALSE	FALSE	FALSE	0	0	0	0	0	0
ENSG00000147174.11	GCNA	-2.32341	0.356469	0.592212	0.227523	FALSE	FALSE	FALSE	FALSE	0	0	0	0	0	0
ENSG00000279345.1	Z98885.3	-2.3231	0.556719	NA	NA	FALSE	FALSE	FALSE	FALSE	0	0	0	0	0	0
ENSG00000246889.2	AP000487.1	-2.32283	0.168355	0.375805	0.425038	FALSE	FALSE	FALSE	FALSE	0	0	0	0	0	0
ENSG00000232775.6	BMS1P22	-2.32267	0.310134	0.547445	0.26166	FALSE	FALSE	FALSE	FALSE	0	0	0	0	0	0
ENSG00000224577.2	LINC01117	-2.32235	0.0626015	0.191808	0.717134	FALSE	FALSE	FALSE	FALSE	0	0	0	0	0	0
ENSG00000227714.1	MTND6P18	-2.32202	0.5571	NA	NA	FALSE	FALSE	FALSE	FALSE	0	0	0	0	0	0
ENSG00000117308.15	GALE	-2.32061	0.0534817	0.171072	0.766821	FALSE	FALSE	FALSE	FALSE	0	0	0	0	0	0
ENSG00000171084.15	FAM86JP	-2.3194	0.0693667	0.20644	0.685206	FALSE	FALSE	FALSE	FALSE	0	0	0	0	0	0
ENSG00000118523.6	CCN2	-2.31933	0.102091	0.268271	0.571425	FALSE	FALSE	FALSE	FALSE	0	0	0	0	0	0
ENSG00000112701.18	SENP6	-2.31931	0.129282	0.316172	0.500077	FALSE	FALSE	FALSE	FALSE	0	0	0	0	0	0
ENSG00000197647.11	ZNF433	-2.31927	0.117476	0.295934	0.528804	FALSE	FALSE	FALSE	FALSE	0	0	0	0	0	0
ENSG00000127452.8	FBXL12	-2.31893	0.0382512	0.135027	0.869579	FALSE	FALSE	FALSE	FALSE	0	0	0	0	0	0
ENSG00000126106.14	TMEM53	-2.31747	3.98745e-06	0.000129402	3.88806	FALSE	TRUE	FALSE	TRUE	0	1	1	0	1	1
ENSG00000233974.3	AC138951.1	-2.31617	0.309204	0.546455	0.262446	FALSE	FALSE	FALSE	FALSE	0	0	0	0	0	0
ENSG00000242094.1	FOXP1-IT1	-2.31558	0.534136	0.725739	0.13922	FALSE	FALSE	FALSE	FALSE	0	0	0	0	0	0
ENSG00000244184.1	AC091153.3	-2.31545	0.558189	NA	NA	FALSE	FALSE	FALSE	FALSE	0	0	0	0	0	0
ENSG00000114200.10	BCHE	-2.31381	0.0485024	0.16027	0.795149	FALSE	FALSE	FALSE	FALSE	0	0	0	0	0	0
ENSG00000284237.1	LINC02767	-2.31333	0.359771	0.594968	0.225506	FALSE	FALSE	FALSE	FALSE	0	0	0	0	0	0
ENSG00000280055.1	TMEM75	-2.31322	0.31921	NA	NA	FALSE	FALSE	FALSE	FALSE	0	0	0	0	0	0
ENSG00000086200.16	IPO11	-2.31148	0.00341232	0.0214055	1.66947	FALSE	TRUE	FALSE	TRUE	0	1	1	0	1	1
ENSG00000275496.4	CU633906.1	-2.31037	0.0565687	0.178427	0.748538	FALSE	FALSE	FALSE	FALSE	0	0	0	0	0	0
ENSG00000161888.11	SPC24	-2.30802	0.0216084	0.0883795	1.05365	FALSE	FALSE	FALSE	FALSE	0	0	0	0	0	0
ENSG00000263884.1	AP000845.1	-2.30766	0.363878	0.598841	0.222688	FALSE	FALSE	FALSE	FALSE	0	0	0	0	0	0
ENSG00000162174.12	ASRGL1	-2.30675	0.0420646	0.144287	0.840772	FALSE	FALSE	FALSE	FALSE	0	0	0	0	0	0
ENSG00000251201.8	TMED7-TICAM2	-2.30576	1.12711e-05	0.000294161	3.53141	FALSE	TRUE	FALSE	TRUE	0	1	1	0	1	1
ENSG00000229950.1	TFAP2A-AS1	-2.30534	0.0261758	0.102261	0.990289	FALSE	FALSE	FALSE	FALSE	0	0	0	0	0	0
ENSG00000040487.13	SLC66A1	-2.30524	0.0814794	0.230528	0.637276	FALSE	FALSE	FALSE	FALSE	0	0	0	0	0	0
ENSG00000148660.20	CAMK2G	-2.30509	0.00649675	0.0351506	1.45407	FALSE	TRUE	FALSE	TRUE	0	1	1	0	1	1
ENSG00000267787.6	AC027097.2	-2.30503	0.193968	0.411611	0.385513	FALSE	FALSE	FALSE	FALSE	0	0	0	0	0	0
ENSG00000160712.13	IL6R	-2.30463	0.078504	0.224883	0.648044	FALSE	FALSE	FALSE	FALSE	0	0	0	0	0	0
ENSG00000240476.1	LINC00973	-2.30422	0.344604	0.580313	0.236338	FALSE	FALSE	FALSE	FALSE	0	0	0	0	0	0
ENSG00000213780.11	GTF2H4	-2.3042	0.0888885	0.24505	0.610744	FALSE	FALSE	FALSE	FALSE	0	0	0	0	0	0
ENSG00000171408.14	PDE7B	-2.30396	0.196531	0.415211	0.381731	FALSE	FALSE	FALSE	FALSE	0	0	0	0	0	0
ENSG00000160058.18	BSDC1	-2.30287	0.00114974	0.00925414	2.03366	FALSE	TRUE	FALSE	TRUE	0	1	1	0	1	1
ENSG00000198598.6	MMP17	-2.30227	0.00168954	0.0124432	1.90507	FALSE	TRUE	FALSE	TRUE	0	1	1	0	1	1
ENSG00000072682.18	P4HA2	-2.30203	0.0577866	0.181029	0.742252	FALSE	FALSE	FALSE	FALSE	0	0	0	0	0	0
ENSG00000271141.1	AC010680.4	-2.30187	0.559816	NA	NA	FALSE	FALSE	FALSE	FALSE	0	0	0	0	0	0
ENSG00000277369.1	AC010654.1	-2.30185	0.153813	0.354373	0.450539	FALSE	FALSE	FALSE	FALSE	0	0	0	0	0	0
ENSG00000281991.1	TMEM265	-2.30155	0.552833	0.740413	0.130526	FALSE	FALSE	FALSE	FALSE	0	0	0	0	0	0
ENSG00000174482.10	LINGO2	-2.30155	0.196971	0.415762	0.381155	FALSE	FALSE	FALSE	FALSE	0	0	0	0	0	0
ENSG00000231905.2	SETP10	-2.30121	0.560631	NA	NA	FALSE	FALSE	FALSE	FALSE	0	0	0	0	0	0
ENSG00000167771.6	RCOR2	-2.29923	0.160117	0.364542	0.438253	FALSE	FALSE	FALSE	FALSE	0	0	0	0	0	0
ENSG00000151240.17	DIP2C	-2.2983	0.056305	0.177941	0.749724	FALSE	FALSE	FALSE	FALSE	0	0	0	0	0	0
ENSG00000134962.7	KLB	-2.29803	0.560454	NA	NA	FALSE	FALSE	FALSE	FALSE	0	0	0	0	0	0
ENSG00000123728.10	RAP2C	-2.29771	0.0345559	0.125267	0.902163	FALSE	FALSE	FALSE	FALSE	0	0	0	0	0	0
ENSG00000044446.11	PHKA2	-2.29743	0.0154492	0.0685409	1.16405	FALSE	FALSE	FALSE	FALSE	0	0	0	0	0	0
ENSG00000257027.1	AC010186.3	-2.29718	0.142487	0.336171	0.473439	FALSE	FALSE	FALSE	FALSE	0	0	0	0	0	0
ENSG00000144445.17	KANSL1L	-2.29654	0.103881	0.271554	0.566144	FALSE	FALSE	FALSE	FALSE	0	0	0	0	0	0
ENSG00000169379.15	ARL13B	-2.29636	0.0280084	0.107459	0.968757	FALSE	FALSE	FALSE	FALSE	0	0	0	0	0	0
ENSG00000183955.13	KMT5A	-2.29607	0.0266152	0.103334	0.985758	FALSE	FALSE	FALSE	FALSE	0	0	0	0	0	0
ENSG00000107854.6	TNKS2	-2.29443	0.0338218	0.123402	0.908677	FALSE	FALSE	FALSE	FALSE	0	0	0	0	0	0
ENSG00000204659.5	CBY3	-2.29407	0.426721	NA	NA	FALSE	FALSE	FALSE	FALSE	0	0	0	0	0	0
ENSG00000188215.10	DCUN1D3	-2.29404	0.0331184	0.121535	0.915299	FALSE	FALSE	FALSE	FALSE	0	0	0	0	0	0
ENSG00000148120.16	AOPEP	-2.29346	0.0773483	0.222416	0.652834	FALSE	FALSE	FALSE	FALSE	0	0	0	0	0	0
ENSG00000267198.1	AC091132.4	-2.29246	0.357508	NA	NA	FALSE	FALSE	FALSE	FALSE	0	0	0	0	0	0
ENSG00000163961.4	RNF168	-2.29197	0.0219524	0.0893396	1.04896	FALSE	FALSE	FALSE	FALSE	0	0	0	0	0	0
ENSG00000056586.16	RC3H2	-2.29171	0.0356152	0.128053	0.892611	FALSE	FALSE	FALSE	FALSE	0	0	0	0	0	0
ENSG00000137693.14	YAP1	-2.29169	0.0494995	0.162383	0.789458	FALSE	FALSE	FALSE	FALSE	0	0	0	0	0	0
ENSG00000134686.18	PHC2	-2.29137	3.37843e-17	9.17299e-14	13.0375	FALSE	TRUE	FALSE	TRUE	0	1	1	0	1	1
ENSG00000261737.1	AL049597.2	-2.29085	0.41364	0.643631	0.191363	FALSE	FALSE	FALSE	FALSE	0	0	0	0	0	0
ENSG00000272655.2	POLR2J4	-2.28971	0.0455631	0.153235	0.814643	FALSE	FALSE	FALSE	FALSE	0	0	0	0	0	0
ENSG00000280571.2	AC006059.2	-2.28861	0.302666	0.539349	0.26813	FALSE	FALSE	FALSE	FALSE	0	0	0	0	0	0
ENSG00000234911.2	TEX21P	-2.28836	0.435955	NA	NA	FALSE	FALSE	FALSE	FALSE	0	0	0	0	0	0
ENSG00000242073.2	AC211429.1	-2.28836	0.226021	0.452458	0.344422	FALSE	FALSE	FALSE	FALSE	0	0	0	0	0	0
ENSG00000078687.17	TNRC6C	-2.2874	0.0142726	0.0644265	1.19094	FALSE	FALSE	FALSE	FALSE	0	0	0	0	0	0
ENSG00000253490.5	LINC02099	-2.2872	0.135666	0.325593	0.487324	FALSE	FALSE	FALSE	FALSE	0	0	0	0	0	0
ENSG00000165689.17	ENTR1	-2.28613	0.0668365	0.2013	0.696156	FALSE	FALSE	FALSE	FALSE	0	0	0	0	0	0
ENSG00000038382.20	TRIO	-2.28413	0.0387804	0.136216	0.865771	FALSE	FALSE	FALSE	FALSE	0	0	0	0	0	0
ENSG00000058600.16	POLR3E	-2.28388	0.00883084	0.0444022	1.3526	FALSE	TRUE	FALSE	TRUE	0	1	1	0	1	1
ENSG00000153044.10	CENPH	-2.28338	0.0164356	0.0717836	1.14397	FALSE	FALSE	FALSE	FALSE	0	0	0	0	0	0
ENSG00000261036.1	AC113418.1	-2.28232	0.258979	0.490893	0.309013	FALSE	FALSE	FALSE	FALSE	0	0	0	0	0	0
ENSG00000226465.2	AL390198.1	-2.27981	0.0817354	0.230932	0.636517	FALSE	FALSE	FALSE	FALSE	0	0	0	0	0	0
ENSG00000275297.1	AL162731.1	-2.2795	0.565099	NA	NA	FALSE	FALSE	FALSE	FALSE	0	0	0	0	0	0
ENSG00000137821.11	LRRC49	-2.27876	0.100051	0.265115	0.576566	FALSE	FALSE	FALSE	FALSE	0	0	0	0	0	0
ENSG00000261324.2	AC010168.2	-2.27816	0.111254	0.2844	0.546071	FALSE	FALSE	FALSE	FALSE	0	0	0	0	0	0
ENSG00000249138.1	AC084871.1	-2.27808	0.563937	NA	NA	FALSE	FALSE	FALSE	FALSE	0	0	0	0	0	0
ENSG00000228109.1	MELTF-AS1	-2.27754	0.159245	0.363088	0.439989	FALSE	FALSE	FALSE	FALSE	0	0	0	0	0	0
ENSG00000100314.4	CABP7	-2.27741	0.235784	0.463556	0.333898	FALSE	FALSE	FALSE	FALSE	0	0	0	0	0	0
ENSG00000256056.1	AC087257.2	-2.27685	0.561943	NA	NA	FALSE	FALSE	FALSE	FALSE	0	0	0	0	0	0
ENSG00000284669.1	AC092053.3	-2.27671	0.56558	NA	NA	FALSE	FALSE	FALSE	FALSE	0	0	0	0	0	0
ENSG00000249679.1	AC106897.1	-2.2766	0.123267	0.30594	0.514364	FALSE	FALSE	FALSE	FALSE	0	0	0	0	0	0
ENSG00000264456.1	AC138207.4	-2.27638	0.397933	0.630063	0.200616	FALSE	FALSE	FALSE	FALSE	0	0	0	0	0	0
ENSG00000235897.1	TM4SF19-AS1	-2.27633	0.361723	0.596985	0.224037	FALSE	FALSE	FALSE	FALSE	0	0	0	0	0	0
ENSG00000258099.1	ATXN2-AS	-2.2763	0.487536	NA	NA	FALSE	FALSE	FALSE	FALSE	0	0	0	0	0	0
ENSG00000235253.1	AC010240.2	-2.27525	0.348806	0.584549	0.233179	FALSE	FALSE	FALSE	FALSE	0	0	0	0	0	0
ENSG00000279080.1	AL022322.2	-2.27369	0.38972	0.62336	0.205261	FALSE	FALSE	FALSE	FALSE	0	0	0	0	0	0
ENSG00000020181.17	ADGRA2	-2.27357	0.0916839	0.250228	0.601665	FALSE	FALSE	FALSE	FALSE	0	0	0	0	0	0
ENSG00000117399.14	CDC20	-2.27287	0.0133176	0.0609603	1.21495	FALSE	FALSE	FALSE	FALSE	0	0	0	0	0	0
ENSG00000234456.7	MAGI2-AS3	-2.27083	0.131034	0.318133	0.497391	FALSE	FALSE	FALSE	FALSE	0	0	0	0	0	0
ENSG00000213041.4	AC093422.1	-2.27021	0.489636	NA	NA	FALSE	FALSE	FALSE	FALSE	0	0	0	0	0	0
ENSG00000006453.14	BAIAP2L1	-2.27019	0.0590745	0.184223	0.734655	FALSE	FALSE	FALSE	FALSE	0	0	0	0	0	0
ENSG00000185585.20	OLFML2A	-2.27003	0.0947645	0.255259	0.593019	FALSE	FALSE	FALSE	FALSE	0	0	0	0	0	0
ENSG00000144043.12	TEX261	-2.26935	0.12977	0.316559	0.499545	FALSE	FALSE	FALSE	FALSE	0	0	0	0	0	0
ENSG00000261220.2	AC103706.1	-2.26932	0.162275	0.367171	0.435132	FALSE	FALSE	FALSE	FALSE	0	0	0	0	0	0
ENSG00000203727.4	SAMD5	-2.269	0.0553278	0.175598	0.75548	FALSE	FALSE	FALSE	FALSE	0	0	0	0	0	0
ENSG00000198406.7	BZW1P2	-2.2689	0.0489547	0.161148	0.792775	FALSE	FALSE	FALSE	FALSE	0	0	0	0	0	0
ENSG00000111837.11	MAK	-2.26884	0.210597	0.433139	0.363373	FALSE	FALSE	FALSE	FALSE	0	0	0	0	0	0
ENSG00000234917.2	AC098484.2	-2.26858	0.37104	NA	NA	FALSE	FALSE	FALSE	FALSE	0	0	0	0	0	0
ENSG00000226167.1	AP4B1-AS1	-2.26847	0.472981	NA	NA	FALSE	FALSE	FALSE	FALSE	0	0	0	0	0	0
ENSG00000102230.13	PCYT1B	-2.26818	0.208353	0.4307	0.365825	FALSE	FALSE	FALSE	FALSE	0	0	0	0	0	0
ENSG00000274818.1	AC004825.2	-2.26706	0.312455	NA	NA	FALSE	FALSE	FALSE	FALSE	0	0	0	0	0	0
ENSG00000071051.14	NCK2	-2.26699	2.49553e-07	1.35969e-05	4.86656	FALSE	TRUE	FALSE	TRUE	0	1	1	0	1	1
ENSG00000099377.14	HSD3B7	-2.26687	0.0991669	0.263658	0.578959	FALSE	FALSE	FALSE	FALSE	0	0	0	0	0	0
ENSG00000234222.6	LIX1L-AS1	-2.2665	0.568274	NA	NA	FALSE	FALSE	FALSE	FALSE	0	0	0	0	0	0
ENSG00000248593.3	DSTNP2	-2.26493	0.369195	0.603992	0.218969	FALSE	FALSE	FALSE	FALSE	0	0	0	0	0	0
ENSG00000226723.2	AL513175.1	-2.26453	0.244338	NA	NA	FALSE	FALSE	FALSE	FALSE	0	0	0	0	0	0
ENSG00000283549.1	AC007161.3	-2.2636	0.335545	0.57084	0.243486	FALSE	FALSE	FALSE	FALSE	0	0	0	0	0	0
ENSG00000267125.2	AC012615.3	-2.2624	0.180795	0.393182	0.405406	FALSE	FALSE	FALSE	FALSE	0	0	0	0	0	0
ENSG00000256092.2	SBNO1-AS1	-2.26213	0.115143	0.291725	0.535026	FALSE	FALSE	FALSE	FALSE	0	0	0	0	0	0
ENSG00000183148.6	ANKRD20A2	-2.26197	0.566972	NA	NA	FALSE	FALSE	FALSE	FALSE	0	0	0	0	0	0
ENSG00000122299.12	ZC3H7A	-2.26167	0.0200121	0.0835726	1.07794	FALSE	FALSE	FALSE	FALSE	0	0	0	0	0	0
ENSG00000150722.10	PPP1R1C	-2.26139	0.330716	0.566708	0.246641	FALSE	FALSE	FALSE	FALSE	0	0	0	0	0	0
ENSG00000083520.15	DIS3	-2.26123	0.0523153	0.168833	0.772543	FALSE	FALSE	FALSE	FALSE	0	0	0	0	0	0
ENSG00000155304.6	HSPA13	-2.26029	0.102098	0.268271	0.571425	FALSE	FALSE	FALSE	FALSE	0	0	0	0	0	0
ENSG00000198835.4	GJC2	-2.26015	0.22164	0.446652	0.350031	FALSE	FALSE	FALSE	FALSE	0	0	0	0	0	0
ENSG00000205867.3	KRTAP5-2	-2.25967	0.56752	NA	NA	FALSE	FALSE	FALSE	FALSE	0	0	0	0	0	0
ENSG00000135502.17	SLC26A10	-2.25909	0.549739	NA	NA	FALSE	FALSE	FALSE	FALSE	0	0	0	0	0	0
ENSG00000280099.1	AL603750.1	-2.25901	0.264708	0.497469	0.303234	FALSE	FALSE	FALSE	FALSE	0	0	0	0	0	0
ENSG00000163933.10	RFT1	-2.2587	0.143062	0.337038	0.472321	FALSE	FALSE	FALSE	FALSE	0	0	0	0	0	0
ENSG00000227210.1	AC079145.1	-2.25831	0.56753	NA	NA	FALSE	FALSE	FALSE	FALSE	0	0	0	0	0	0
ENSG00000100522.10	GNPNAT1	-2.25716	0.0950335	0.255629	0.592391	FALSE	FALSE	FALSE	FALSE	0	0	0	0	0	0
ENSG00000267481.1	AC011477.2	-2.25715	0.567694	NA	NA	FALSE	FALSE	FALSE	FALSE	0	0	0	0	0	0
ENSG00000089820.15	ARHGAP4	-2.25677	0.141026	0.333982	0.476277	FALSE	FALSE	FALSE	FALSE	0	0	0	0	0	0
ENSG00000272696.1	AL359091.4	-2.25594	0.485376	NA	NA	FALSE	FALSE	FALSE	FALSE	0	0	0	0	0	0
ENSG00000232593.7	KANTR	-2.25584	0.0998024	0.264758	0.57715	FALSE	FALSE	FALSE	FALSE	0	0	0	0	0	0
ENSG00000146006.8	LRRTM2	-2.25563	0.202153	0.422617	0.374053	FALSE	FALSE	FALSE	FALSE	0	0	0	0	0	0
ENSG00000177733.6	HNRNPA0	-2.25521	0.0672769	0.202113	0.694406	FALSE	FALSE	FALSE	FALSE	0	0	0	0	0	0
ENSG00000254708.1	AL139174.1	-2.25457	0.400807	0.632341	0.199049	FALSE	FALSE	FALSE	FALSE	0	0	0	0	0	0
ENSG00000162066.15	AMDHD2	-2.25426	0.141609	0.334876	0.475116	FALSE	FALSE	FALSE	FALSE	0	0	0	0	0	0
ENSG00000138303.17	ASCC1	-2.25325	0.0913071	0.249494	0.60294	FALSE	FALSE	FALSE	FALSE	0	0	0	0	0	0
ENSG00000285035.1	AC091057.5	-2.25188	0.316482	NA	NA	FALSE	FALSE	FALSE	FALSE	0	0	0	0	0	0
ENSG00000281398.4	SNHG4	-2.2517	0.0400611	0.13906	0.856797	FALSE	FALSE	FALSE	FALSE	0	0	0	0	0	0
ENSG00000137273.5	FOXF2	-2.2514	0.0250787	0.0989722	1.00449	FALSE	FALSE	FALSE	FALSE	0	0	0	0	0	0
ENSG00000282508.1	LINC01002	-2.25121	0.297114	0.533071	0.273215	FALSE	FALSE	FALSE	FALSE	0	0	0	0	0	0
ENSG00000165506.14	DNAAF2	-2.25097	0.0650808	0.197252	0.704978	FALSE	FALSE	FALSE	FALSE	0	0	0	0	0	0
ENSG00000242100.2	RPL9P32	-2.25065	0.568752	NA	NA	FALSE	FALSE	FALSE	FALSE	0	0	0	0	0	0
ENSG00000163539.17	CLASP2	-2.2505	0.112931	0.287551	0.541285	FALSE	FALSE	FALSE	FALSE	0	0	0	0	0	0
ENSG00000257527.1	AC126755.2	-2.25036	0.283328	0.518472	0.285275	FALSE	FALSE	FALSE	FALSE	0	0	0	0	0	0
ENSG00000272888.6	LINC01578	-2.24989	0.000212731	0.00259167	2.58642	FALSE	TRUE	FALSE	TRUE	0	1	1	0	1	1
ENSG00000125450.11	NUP85	-2.24975	0.153272	0.353792	0.451252	FALSE	FALSE	FALSE	FALSE	0	0	0	0	0	0
ENSG00000140057.9	AK7	-2.24942	0.231171	0.458806	0.338371	FALSE	FALSE	FALSE	FALSE	0	0	0	0	0	0
ENSG00000282542.1	AC008993.1	-2.24866	0.466478	NA	NA	FALSE	FALSE	FALSE	FALSE	0	0	0	0	0	0
ENSG00000276542.1	AC097478.3	-2.24865	0.569086	NA	NA	FALSE	FALSE	FALSE	FALSE	0	0	0	0	0	0
ENSG00000156232.7	WHAMM	-2.24802	0.00245741	0.0166946	1.77742	FALSE	TRUE	FALSE	TRUE	0	1	1	0	1	1
ENSG00000104320.13	NBN	-2.2478	0.0385343	0.135703	0.86741	FALSE	FALSE	FALSE	FALSE	0	0	0	0	0	0
ENSG00000135823.14	STX6	-2.24733	0.130111	0.316932	0.499034	FALSE	FALSE	FALSE	FALSE	0	0	0	0	0	0
ENSG00000115226.10	FNDC4	-2.24694	0.570715	NA	NA	FALSE	FALSE	FALSE	FALSE	0	0	0	0	0	0
ENSG00000253669.3	GASAL1	-2.2469	0.162371	0.367235	0.435056	FALSE	FALSE	FALSE	FALSE	0	0	0	0	0	0
ENSG00000132406.12	TMEM128	-2.24628	0.089972	0.246964	0.607366	FALSE	FALSE	FALSE	FALSE	0	0	0	0	0	0
ENSG00000112599.9	GUCA1B	-2.24544	0.56978	NA	NA	FALSE	FALSE	FALSE	FALSE	0	0	0	0	0	0
ENSG00000198821.10	CD247	-2.2453	0.10156	0.267289	0.573019	FALSE	FALSE	FALSE	FALSE	0	0	0	0	0	0
ENSG00000230381.2	AL136376.1	-2.24507	0.569799	NA	NA	FALSE	FALSE	FALSE	FALSE	0	0	0	0	0	0
ENSG00000107077.18	KDM4C	-2.24403	0.0139774	0.0634102	1.19784	FALSE	FALSE	FALSE	FALSE	0	0	0	0	0	0
ENSG00000231609.6	AC007098.1	-2.24314	0.570061	NA	NA	FALSE	FALSE	FALSE	FALSE	0	0	0	0	0	0
ENSG00000149489.8	ROM1	-2.24204	0.214547	0.438049	0.358477	FALSE	FALSE	FALSE	FALSE	0	0	0	0	0	0
ENSG00000186567.12	CEACAM19	-2.24063	0.570719	NA	NA	FALSE	FALSE	FALSE	FALSE	0	0	0	0	0	0
ENSG00000063176.15	SPHK2	-2.24047	0.102607	0.269253	0.569839	FALSE	FALSE	FALSE	FALSE	0	0	0	0	0	0
ENSG00000143627.19	PKLR	-2.23993	0.572409	NA	NA	FALSE	FALSE	FALSE	FALSE	0	0	0	0	0	0
ENSG00000179399.15	GPC5	-2.23947	0.348469	0.584339	0.233335	FALSE	FALSE	FALSE	FALSE	0	0	0	0	0	0
ENSG00000139517.9	LNX2	-2.23942	0.135362	0.325343	0.487658	FALSE	FALSE	FALSE	FALSE	0	0	0	0	0	0
ENSG00000280327.1	Z97633.1	-2.23919	0.389242	0.623024	0.205495	FALSE	FALSE	FALSE	FALSE	0	0	0	0	0	0
ENSG00000182272.12	B4GALNT4	-2.2385	0.170369	0.378581	0.421842	FALSE	FALSE	FALSE	FALSE	0	0	0	0	0	0
ENSG00000225880.5	LINC00115	-2.2384	0.1721	0.38101	0.419064	FALSE	FALSE	FALSE	FALSE	0	0	0	0	0	0
ENSG00000163781.13	TOPBP1	-2.23677	0.00493747	0.0283996	1.54669	FALSE	TRUE	FALSE	TRUE	0	1	1	0	1	1
ENSG00000266469.1	AC005288.1	-2.23669	0.257682	0.490007	0.309798	FALSE	FALSE	FALSE	FALSE	0	0	0	0	0	0
ENSG00000121775.18	TMEM39B	-2.23603	0.000458563	0.00455515	2.3415	FALSE	TRUE	FALSE	TRUE	0	1	1	0	1	1
ENSG00000179364.13	PACS2	-2.23488	0.00337455	0.0212013	1.67364	FALSE	TRUE	FALSE	TRUE	0	1	1	0	1	1
ENSG00000282855.1	AC093591.3	-2.23471	0.571712	NA	NA	FALSE	FALSE	FALSE	FALSE	0	0	0	0	0	0
ENSG00000239257.1	RPL23AP1	-2.23468	0.146199	0.3423	0.465593	FALSE	FALSE	FALSE	FALSE	0	0	0	0	0	0
ENSG00000142046.15	TMEM91	-2.23407	0.114052	0.289828	0.53786	FALSE	FALSE	FALSE	FALSE	0	0	0	0	0	0
ENSG00000234769.7	WASH4P	-2.2332	0.0745162	0.216892	0.663757	FALSE	FALSE	FALSE	FALSE	0	0	0	0	0	0
ENSG00000243024.6	AC012158.1	-2.23284	0.461204	NA	NA	FALSE	FALSE	FALSE	FALSE	0	0	0	0	0	0
ENSG00000110048.12	OSBP	-2.23236	0.153301	0.353792	0.451252	FALSE	FALSE	FALSE	FALSE	0	0	0	0	0	0
ENSG00000047578.13	KIAA0556	-2.23177	0.101127	0.266622	0.574103	FALSE	FALSE	FALSE	FALSE	0	0	0	0	0	0
ENSG00000234665.8	LERFS	-2.23152	0.470175	NA	NA	FALSE	FALSE	FALSE	FALSE	0	0	0	0	0	0
ENSG00000171813.14	PWWP2B	-2.2315	0.0043749	0.0259075	1.58657	FALSE	TRUE	FALSE	TRUE	0	1	1	0	1	1
ENSG00000270074.1	AC087203.3	-2.23058	0.41395	0.644032	0.191093	FALSE	FALSE	FALSE	FALSE	0	0	0	0	0	0
ENSG00000049656.14	CLPTM1L	-2.23038	0.00133578	0.0104071	1.98267	FALSE	TRUE	FALSE	TRUE	0	1	1	0	1	1
ENSG00000197603.14	CPLANE1	-2.22965	0.147201	0.343895	0.463574	FALSE	FALSE	FALSE	FALSE	0	0	0	0	0	0
ENSG00000102575.11	ACP5	-2.2292	0.000283487	0.00319826	2.49509	FALSE	TRUE	FALSE	TRUE	0	1	1	0	1	1
ENSG00000186187.11	ZNRF1	-2.22749	0.00616782	0.0336729	1.47272	FALSE	TRUE	FALSE	TRUE	0	1	1	0	1	1
ENSG00000265298.1	AC132812.1	-2.22729	0.234511	0.462511	0.334877	FALSE	FALSE	FALSE	FALSE	0	0	0	0	0	0
ENSG00000170689.10	HOXB9	-2.22715	0.427521	0.654953	0.18379	FALSE	FALSE	FALSE	FALSE	0	0	0	0	0	0
ENSG00000279789.1	AC120114.3	-2.22713	0.19133	0.408069	0.389266	FALSE	FALSE	FALSE	FALSE	0	0	0	0	0	0
ENSG00000258337.1	AC130895.1	-2.22543	0.573901	NA	NA	FALSE	FALSE	FALSE	FALSE	0	0	0	0	0	0
ENSG00000272153.1	AL365330.1	-2.22536	0.481826	NA	NA	FALSE	FALSE	FALSE	FALSE	0	0	0	0	0	0
ENSG00000230536.1	AL360268.1	-2.225	0.491621	NA	NA	FALSE	FALSE	FALSE	FALSE	0	0	0	0	0	0
ENSG00000103111.14	MON1B	-2.22487	0.122055	0.30399	0.517141	FALSE	FALSE	FALSE	FALSE	0	0	0	0	0	0
ENSG00000116191.17	RALGPS2	-2.22455	0.00078586	0.00686458	2.16339	FALSE	TRUE	FALSE	TRUE	0	1	1	0	1	1
ENSG00000270084.2	GAS5-AS1	-2.2244	0.574072	NA	NA	FALSE	FALSE	FALSE	FALSE	0	0	0	0	0	0
ENSG00000185730.7	ZNF696	-2.22338	0.0650259	0.197159	0.705183	FALSE	FALSE	FALSE	FALSE	0	0	0	0	0	0
ENSG00000115364.14	MRPL19	-2.22297	0.00356243	0.0221061	1.65549	FALSE	TRUE	FALSE	TRUE	0	1	1	0	1	1
ENSG00000260121.1	AC138028.4	-2.22279	0.424181	0.652023	0.185737	FALSE	FALSE	FALSE	FALSE	0	0	0	0	0	0
ENSG00000204584.1	FLJ45513	-2.22276	0.342191	NA	NA	FALSE	FALSE	FALSE	FALSE	0	0	0	0	0	0
ENSG00000259921.1	AC022819.1	-2.22264	0.476752	0.688416	0.162149	FALSE	FALSE	FALSE	FALSE	0	0	0	0	0	0
ENSG00000278886.1	AC087821.1	-2.22259	0.4375	NA	NA	FALSE	FALSE	FALSE	FALSE	0	0	0	0	0	0
ENSG00000173068.18	BNC2	-2.22243	0.138556	0.330293	0.481101	FALSE	FALSE	FALSE	FALSE	0	0	0	0	0	0
ENSG00000205795.4	CYS1	-2.22221	0.576041	NA	NA	FALSE	FALSE	FALSE	FALSE	0	0	0	0	0	0
ENSG00000224957.5	LINC01266	-2.22192	0.25318	0.484557	0.314655	FALSE	FALSE	FALSE	FALSE	0	0	0	0	0	0
ENSG00000248415.1	GAPDHP61	-2.22158	0.574584	NA	NA	FALSE	FALSE	FALSE	FALSE	0	0	0	0	0	0
ENSG00000198380.12	GFPT1	-2.22146	0.00391021	0.0237425	1.62447	FALSE	TRUE	FALSE	TRUE	0	1	1	0	1	1
ENSG00000173114.13	LRRN3	-2.22145	0.145268	0.340904	0.467368	FALSE	FALSE	FALSE	FALSE	0	0	0	0	0	0
ENSG00000245293.2	AC096564.1	-2.22067	0.420217	0.648974	0.187773	FALSE	FALSE	FALSE	FALSE	0	0	0	0	0	0
ENSG00000121289.18	CEP89	-2.21938	0.0203249	0.0844307	1.0735	FALSE	FALSE	FALSE	FALSE	0	0	0	0	0	0
ENSG00000185499.16	MUC1	-2.21873	0.24951	0.47978	0.318958	FALSE	FALSE	FALSE	FALSE	0	0	0	0	0	0
ENSG00000149609.6	C20orf144	-2.21619	0.296869	0.532892	0.273361	FALSE	FALSE	FALSE	FALSE	0	0	0	0	0	0
ENSG00000125848.10	FLRT3	-2.21611	0.0629846	0.192511	0.715545	FALSE	FALSE	FALSE	FALSE	0	0	0	0	0	0
ENSG00000176919.12	C8G	-2.21487	0.498327	NA	NA	FALSE	FALSE	FALSE	FALSE	0	0	0	0	0	0
ENSG00000176410.7	DNAJC30	-2.21479	0.0770623	0.221728	0.65418	FALSE	FALSE	FALSE	FALSE	0	0	0	0	0	0
ENSG00000168159.12	RNF187	-2.21434	2.17544e-05	0.000484155	3.31502	FALSE	TRUE	FALSE	TRUE	0	1	1	0	1	1
ENSG00000134013.15	LOXL2	-2.21341	0.158793	0.362311	0.440918	FALSE	FALSE	FALSE	FALSE	0	0	0	0	0	0
ENSG00000270647.6	TAF15	-2.21288	0.00682607	0.0365135	1.43755	FALSE	TRUE	FALSE	TRUE	0	1	1	0	1	1
ENSG00000228727.9	SAPCD1	-2.21215	0.182205	0.394854	0.403563	FALSE	FALSE	FALSE	FALSE	0	0	0	0	0	0
ENSG00000255389.1	Z97989.1	-2.21186	0.223783	0.449747	0.347031	FALSE	FALSE	FALSE	FALSE	0	0	0	0	0	0
ENSG00000258708.1	SLC25A21-AS1	-2.21097	0.344024	NA	NA	FALSE	FALSE	FALSE	FALSE	0	0	0	0	0	0
ENSG00000116285.13	ERRFI1	-2.20977	0.154511	0.355355	0.449338	FALSE	FALSE	FALSE	FALSE	0	0	0	0	0	0
ENSG00000163686.14	ABHD6	-2.20949	0.0389058	0.136574	0.864632	FALSE	FALSE	FALSE	FALSE	0	0	0	0	0	0
ENSG00000106714.17	CNTNAP3	-2.20896	0.141605	0.334876	0.475116	FALSE	FALSE	FALSE	FALSE	0	0	0	0	0	0
ENSG00000104687.14	GSR	-2.20854	0.0626908	0.191937	0.716842	FALSE	FALSE	FALSE	FALSE	0	0	0	0	0	0
ENSG00000188070.9	C11orf95	-2.20749	0.0469589	0.156667	0.805021	FALSE	FALSE	FALSE	FALSE	0	0	0	0	0	0
ENSG00000276809.1	AL138955.1	-2.20728	0.57423	NA	NA	FALSE	FALSE	FALSE	FALSE	0	0	0	0	0	0
ENSG00000105376.5	ICAM5	-2.20694	0.282595	0.517742	0.285887	FALSE	FALSE	FALSE	FALSE	0	0	0	0	0	0
ENSG00000050344.9	NFE2L3	-2.20691	0.100868	0.266157	0.574863	FALSE	FALSE	FALSE	FALSE	0	0	0	0	0	0
ENSG00000082269.16	FAM135A	-2.20542	0.116931	0.295154	0.529951	FALSE	FALSE	FALSE	FALSE	0	0	0	0	0	0
ENSG00000132792.19	CTNNBL1	-2.20534	0.0892087	0.245653	0.609678	FALSE	FALSE	FALSE	FALSE	0	0	0	0	0	0
ENSG00000274997.1	H2AC12	-2.20384	0.194804	0.412688	0.384378	FALSE	FALSE	FALSE	FALSE	0	0	0	0	0	0
ENSG00000255182.2	AC084125.2	-2.20154	0.234554	0.462511	0.334877	FALSE	FALSE	FALSE	FALSE	0	0	0	0	0	0
ENSG00000168724.16	DNAJC21	-2.20139	0.0147775	0.0662044	1.17911	FALSE	FALSE	FALSE	FALSE	0	0	0	0	0	0
ENSG00000267645.5	AC105052.3	-2.20065	0.223927	0.449814	0.346967	FALSE	FALSE	FALSE	FALSE	0	0	0	0	0	0
ENSG00000106069.22	CHN2	-2.20027	0.0164107	0.0716938	1.14452	FALSE	FALSE	FALSE	FALSE	0	0	0	0	0	0
ENSG00000259030.7	FPGT-TNNI3K	-2.1998	0.300347	0.536481	0.270445	FALSE	FALSE	FALSE	FALSE	0	0	0	0	0	0
ENSG00000263823.1	AC009831.1	-2.19911	0.370482	NA	NA	FALSE	FALSE	FALSE	FALSE	0	0	0	0	0	0
ENSG00000278558.4	TMEM191B	-2.19877	0.30604	NA	NA	FALSE	FALSE	FALSE	FALSE	0	0	0	0	0	0
ENSG00000233830.2	EIF4HP1	-2.19822	0.0604613	0.187329	0.727395	FALSE	FALSE	FALSE	FALSE	0	0	0	0	0	0
ENSG00000160299.17	PCNT	-2.19746	0.0841316	0.23576	0.627531	FALSE	FALSE	FALSE	FALSE	0	0	0	0	0	0
ENSG00000257242.7	LINC01619	-2.19632	0.58313	NA	NA	FALSE	FALSE	FALSE	FALSE	0	0	0	0	0	0
ENSG00000273066.5	AL355987.4	-2.19619	0.0334175	0.122228	0.912829	FALSE	FALSE	FALSE	FALSE	0	0	0	0	0	0
ENSG00000177683.14	THAP5	-2.19511	0.00115459	0.00927485	2.03269	FALSE	TRUE	FALSE	TRUE	0	1	1	0	1	1
ENSG00000166507.17	NDST2	-2.19497	0.120196	0.300669	0.521911	FALSE	FALSE	FALSE	FALSE	0	0	0	0	0	0
ENSG00000119333.11	WDR34	-2.19469	0.0221161	0.0898273	1.04659	FALSE	FALSE	FALSE	FALSE	0	0	0	0	0	0
ENSG00000172824.16	CES4A	-2.19398	0.283897	0.51895	0.284875	FALSE	FALSE	FALSE	FALSE	0	0	0	0	0	0
ENSG00000178691.11	SUZ12	-2.19343	0.0170402	0.0737911	1.132	FALSE	FALSE	FALSE	FALSE	0	0	0	0	0	0
ENSG00000012174.12	MBTPS2	-2.19261	0.0654125	0.197926	0.703497	FALSE	FALSE	FALSE	FALSE	0	0	0	0	0	0
ENSG00000125650.4	PSPN	-2.19261	0.232984	0.460736	0.336548	FALSE	FALSE	FALSE	FALSE	0	0	0	0	0	0
ENSG00000111206.12	FOXM1	-2.19206	0.0542939	0.173092	0.761722	FALSE	FALSE	FALSE	FALSE	0	0	0	0	0	0
ENSG00000133124.11	IRS4	-2.189	0.392182	0.625346	0.20388	FALSE	FALSE	FALSE	FALSE	0	0	0	0	0	0
ENSG00000135838.13	NPL	-2.18884	0.121903	0.303843	0.517351	FALSE	FALSE	FALSE	FALSE	0	0	0	0	0	0
ENSG00000235036.4	AL035456.1	-2.18812	0.351726	NA	NA	FALSE	FALSE	FALSE	FALSE	0	0	0	0	0	0
ENSG00000225778.5	PROSER2-AS1	-2.18794	0.312747	0.54956	0.259985	FALSE	FALSE	FALSE	FALSE	0	0	0	0	0	0
ENSG00000092871.16	RFFL	-2.18771	0.118997	0.298518	0.525029	FALSE	FALSE	FALSE	FALSE	0	0	0	0	0	0
ENSG00000233334.3	FAM53B-AS1	-2.18766	0.220663	0.445377	0.351272	FALSE	FALSE	FALSE	FALSE	0	0	0	0	0	0
ENSG00000122912.15	SLC25A16	-2.18762	0.0439089	0.149295	0.825955	FALSE	FALSE	FALSE	FALSE	0	0	0	0	0	0
ENSG00000132356.11	PRKAA1	-2.18702	0.137835	0.329367	0.48232	FALSE	FALSE	FALSE	FALSE	0	0	0	0	0	0
ENSG00000137218.10	FRS3	-2.18684	0.0432089	0.147603	0.830906	FALSE	FALSE	FALSE	FALSE	0	0	0	0	0	0
ENSG00000020129.16	NCDN	-2.18661	0.0294749	0.111669	0.952068	FALSE	FALSE	FALSE	FALSE	0	0	0	0	0	0
ENSG00000285184.2	AC244033.2	-2.1864	0.0835123	0.234397	0.630047	FALSE	FALSE	FALSE	FALSE	0	0	0	0	0	0
ENSG00000085382.12	HACE1	-2.18599	0.145004	0.340653	0.467688	FALSE	FALSE	FALSE	FALSE	0	0	0	0	0	0
ENSG00000145348.16	TBCK	-2.18597	0.0680798	0.203839	0.690713	FALSE	FALSE	FALSE	FALSE	0	0	0	0	0	0
ENSG00000106526.10	ACTR3C	-2.18568	0.139824	0.332179	0.478628	FALSE	FALSE	FALSE	FALSE	0	0	0	0	0	0
ENSG00000148110.15	MFSD14B	-2.18555	8.30874e-08	5.85964e-06	5.23213	FALSE	TRUE	FALSE	TRUE	0	1	1	0	1	1
ENSG00000240889.1	NDUFB2-AS1	-2.18501	0.26332	0.495867	0.304635	FALSE	FALSE	FALSE	FALSE	0	0	0	0	0	0
ENSG00000228716.7	DHFR	-2.18302	0.00707718	0.0375552	1.42533	FALSE	TRUE	FALSE	TRUE	0	1	1	0	1	1
ENSG00000112936.18	C7	-2.18256	0.221445	0.446408	0.350268	FALSE	FALSE	FALSE	FALSE	0	0	0	0	0	0
ENSG00000075218.19	GTSE1	-2.18097	0.0395955	0.138213	0.859452	FALSE	FALSE	FALSE	FALSE	0	0	0	0	0	0
ENSG00000085831.15	TTC39A	-2.18089	0.0631472	0.192863	0.714751	FALSE	FALSE	FALSE	FALSE	0	0	0	0	0	0
ENSG00000163467.11	TSACC	-2.1806	0.142281	0.335899	0.473791	FALSE	FALSE	FALSE	FALSE	0	0	0	0	0	0
ENSG00000107263.18	RAPGEF1	-2.18039	1.08665e-07	7.02482e-06	5.15337	FALSE	TRUE	FALSE	TRUE	0	1	1	0	1	1
ENSG00000164758.7	MED30	-2.18006	0.0475002	0.15802	0.801287	FALSE	FALSE	FALSE	FALSE	0	0	0	0	0	0
ENSG00000258317.1	AC034102.6	-2.17999	0.560539	NA	NA	FALSE	FALSE	FALSE	FALSE	0	0	0	0	0	0
ENSG00000284391.1	AL139398.1	-2.17951	0.580365	NA	NA	FALSE	FALSE	FALSE	FALSE	0	0	0	0	0	0
ENSG00000232150.3	ST13P4	-2.1794	0.0839982	0.235487	0.628033	FALSE	FALSE	FALSE	FALSE	0	0	0	0	0	0
ENSG00000093183.14	SEC22C	-2.17935	0.149227	0.346847	0.459862	FALSE	FALSE	FALSE	FALSE	0	0	0	0	0	0
ENSG00000231312.6	MAP4K3-DT	-2.17901	0.0943223	0.254631	0.594089	FALSE	FALSE	FALSE	FALSE	0	0	0	0	0	0
ENSG00000146094.14	DOK3	-2.17892	0.423589	0.651622	0.186004	FALSE	FALSE	FALSE	FALSE	0	0	0	0	0	0
ENSG00000217653.1	AL353692.1	-2.1773	0.582313	NA	NA	FALSE	FALSE	FALSE	FALSE	0	0	0	0	0	0
ENSG00000269067.1	ZNF728	-2.17729	0.401466	0.633135	0.198504	FALSE	FALSE	FALSE	FALSE	0	0	0	0	0	0
ENSG00000285304.1	Z83844.3	-2.17675	0.0151764	0.0675615	1.1703	FALSE	FALSE	FALSE	FALSE	0	0	0	0	0	0
ENSG00000248724.6	NPHP3-AS1	-2.17656	0.364276	NA	NA	FALSE	FALSE	FALSE	FALSE	0	0	0	0	0	0
ENSG00000169756.16	LIMS1	-2.17585	0.118625	0.297881	0.525957	FALSE	FALSE	FALSE	FALSE	0	0	0	0	0	0
ENSG00000272459.1	AC139795.3	-2.17584	0.469837	NA	NA	FALSE	FALSE	FALSE	FALSE	0	0	0	0	0	0
ENSG00000283667.1	AC009802.1	-2.17558	0.582608	NA	NA	FALSE	FALSE	FALSE	FALSE	0	0	0	0	0	0
ENSG00000113578.18	FGF1	-2.17528	0.383841	0.61839	0.208738	FALSE	FALSE	FALSE	FALSE	0	0	0	0	0	0
ENSG00000157240.3	FZD1	-2.1747	0.0280785	0.10763	0.968067	FALSE	FALSE	FALSE	FALSE	0	0	0	0	0	0
ENSG00000150244.11	TRIM48	-2.17347	0.422417	0.650819	0.18654	FALSE	FALSE	FALSE	FALSE	0	0	0	0	0	0
ENSG00000261377.5	PDCD6IPP2	-2.17347	0.0980935	0.261588	0.582382	FALSE	FALSE	FALSE	FALSE	0	0	0	0	0	0
ENSG00000145002.12	FAM86B2	-2.17344	0.208543	0.4307	0.365825	FALSE	FALSE	FALSE	FALSE	0	0	0	0	0	0
ENSG00000262410.1	AC024361.1	-2.17261	0.582125	NA	NA	FALSE	FALSE	FALSE	FALSE	0	0	0	0	0	0
ENSG00000236682.1	MAP3K2-DT	-2.17236	0.58318	NA	NA	FALSE	FALSE	FALSE	FALSE	0	0	0	0	0	0
ENSG00000213225.7	NOC2LP1	-2.17161	0.376648	0.610666	0.214196	FALSE	FALSE	FALSE	FALSE	0	0	0	0	0	0
ENSG00000271643.2	AC112220.2	-2.17156	0.0809726	0.229533	0.639155	FALSE	FALSE	FALSE	FALSE	0	0	0	0	0	0
ENSG00000228076.2	AL591719.1	-2.17137	0.582604	NA	NA	FALSE	FALSE	FALSE	FALSE	0	0	0	0	0	0
ENSG00000216687.2	AL390237.1	-2.17136	0.583355	NA	NA	FALSE	FALSE	FALSE	FALSE	0	0	0	0	0	0
ENSG00000132846.6	ZBED3	-2.17134	0.00446079	0.0262539	1.58081	FALSE	TRUE	FALSE	TRUE	0	1	1	0	1	1
ENSG00000197822.11	OCLN	-2.17126	0.258503	0.490527	0.309337	FALSE	FALSE	FALSE	FALSE	0	0	0	0	0	0
ENSG00000030110.13	BAK1	-2.17074	0.14435	0.339485	0.46918	FALSE	FALSE	FALSE	FALSE	0	0	0	0	0	0
ENSG00000213782.7	DDX47	-2.1704	0.152293	0.352015	0.453439	FALSE	FALSE	FALSE	FALSE	0	0	0	0	0	0
ENSG00000189056.14	RELN	-2.17012	0.00281614	0.018514	1.7325	FALSE	TRUE	FALSE	TRUE	0	1	1	0	1	1
ENSG00000265683.1	SYPL1P2	-2.16984	0.418887	0.648123	0.188343	FALSE	FALSE	FALSE	FALSE	0	0	0	0	0	0
ENSG00000279311.1	AC092999.1	-2.16977	0.58439	NA	NA	FALSE	FALSE	FALSE	FALSE	0	0	0	0	0	0
ENSG00000127804.13	METTL16	-2.16962	0.13729	0.328525	0.483432	FALSE	FALSE	FALSE	FALSE	0	0	0	0	0	0
ENSG00000279205.1	AC092162.3	-2.16929	0.583719	NA	NA	FALSE	FALSE	FALSE	FALSE	0	0	0	0	0	0
ENSG00000240729.1	AC146507.2	-2.16882	0.583046	NA	NA	FALSE	FALSE	FALSE	FALSE	0	0	0	0	0	0
ENSG00000260316.2	AL008727.1	-2.16861	0.488665	NA	NA	FALSE	FALSE	FALSE	FALSE	0	0	0	0	0	0
ENSG00000143061.17	IGSF3	-2.1684	0.000905685	0.00769667	2.1137	FALSE	TRUE	FALSE	TRUE	0	1	1	0	1	1
ENSG00000232821.1	AC003986.2	-2.1682	0.483903	NA	NA	FALSE	FALSE	FALSE	FALSE	0	0	0	0	0	0
ENSG00000166558.10	SLC38A8	-2.16808	0.584977	NA	NA	FALSE	FALSE	FALSE	FALSE	0	0	0	0	0	0
ENSG00000278238.1	AL359513.1	-2.16782	0.148014	0.344963	0.462227	FALSE	FALSE	FALSE	FALSE	0	0	0	0	0	0
ENSG00000154358.20	OBSCN	-2.16755	0.105373	0.274136	0.562034	FALSE	FALSE	FALSE	FALSE	0	0	0	0	0	0
ENSG00000204052.4	LRRC73	-2.1646	0.216219	0.440139	0.356411	FALSE	FALSE	FALSE	FALSE	0	0	0	0	0	0
ENSG00000279594.1	AL049780.3	-2.16441	0.583813	NA	NA	FALSE	FALSE	FALSE	FALSE	0	0	0	0	0	0
ENSG00000272402.1	AL031775.2	-2.16353	0.445083	NA	NA	FALSE	FALSE	FALSE	FALSE	0	0	0	0	0	0
ENSG00000204852.15	TCTN1	-2.16301	0.141352	0.334412	0.475719	FALSE	FALSE	FALSE	FALSE	0	0	0	0	0	0
ENSG00000280079.1	AC011447.7	-2.163	0.356863	NA	NA	FALSE	FALSE	FALSE	FALSE	0	0	0	0	0	0
ENSG00000000971.15	CFH	-2.16265	0.306015	0.543415	0.264868	FALSE	FALSE	FALSE	FALSE	0	0	0	0	0	0
ENSG00000155465.18	SLC7A7	-2.16228	0.586319	NA	NA	FALSE	FALSE	FALSE	FALSE	0	0	0	0	0	0
ENSG00000275318.1	AL136981.2	-2.16216	0.584204	NA	NA	FALSE	FALSE	FALSE	FALSE	0	0	0	0	0	0
ENSG00000001629.10	ANKIB1	-2.16212	0.0435911	0.148497	0.828282	FALSE	FALSE	FALSE	FALSE	0	0	0	0	0	0
ENSG00000239887.5	C1orf226	-2.16123	0.174507	0.384383	0.415236	FALSE	FALSE	FALSE	FALSE	0	0	0	0	0	0
ENSG00000285865.1	AC010285.3	-2.16116	0.584378	NA	NA	FALSE	FALSE	FALSE	FALSE	0	0	0	0	0	0
ENSG00000203446.2	AC004988.1	-2.16027	0.0590001	0.184132	0.73487	FALSE	FALSE	FALSE	FALSE	0	0	0	0	0	0
ENSG00000042088.13	TDP1	-2.1601	0.0926993	0.251946	0.598693	FALSE	FALSE	FALSE	FALSE	0	0	0	0	0	0
ENSG00000117280.13	RAB29	-2.15848	0.149919	0.347911	0.458532	FALSE	FALSE	FALSE	FALSE	0	0	0	0	0	0
ENSG00000082293.13	COL19A1	-2.15789	0.0353148	0.127282	0.895234	FALSE	FALSE	FALSE	FALSE	0	0	0	0	0	0
ENSG00000277840.1	AC026368.1	-2.15773	0.586489	NA	NA	FALSE	FALSE	FALSE	FALSE	0	0	0	0	0	0
ENSG00000278867.1	AC090616.6	-2.15681	0.584691	NA	NA	FALSE	FALSE	FALSE	FALSE	0	0	0	0	0	0
ENSG00000248866.1	USP46-AS1	-2.1564	0.171562	0.380209	0.419977	FALSE	FALSE	FALSE	FALSE	0	0	0	0	0	0
ENSG00000160767.21	FAM189B	-2.15514	0.0193718	0.0813574	1.0896	FALSE	FALSE	FALSE	FALSE	0	0	0	0	0	0
ENSG00000172059.11	KLF11	-2.15466	0.0622304	0.191102	0.718735	FALSE	FALSE	FALSE	FALSE	0	0	0	0	0	0
ENSG00000166068.13	SPRED1	-2.15392	0.0315689	0.11757	0.929704	FALSE	FALSE	FALSE	FALSE	0	0	0	0	0	0
ENSG00000178809.11	TRIM73	-2.15331	0.287105	0.522653	0.281786	FALSE	FALSE	FALSE	FALSE	0	0	0	0	0	0
ENSG00000143324.13	XPR1	-2.15302	0.0516803	0.167506	0.775969	FALSE	FALSE	FALSE	FALSE	0	0	0	0	0	0
ENSG00000166167.18	BTRC	-2.15282	0.0251712	0.0992171	1.00341	FALSE	FALSE	FALSE	FALSE	0	0	0	0	0	0
ENSG00000116793.16	PHTF1	-2.15259	0.102183	0.268363	0.571277	FALSE	FALSE	FALSE	FALSE	0	0	0	0	0	0
ENSG00000237181.1	AC147651.4	-2.15255	0.58689	NA	NA	FALSE	FALSE	FALSE	FALSE	0	0	0	0	0	0
ENSG00000243819.4	RN7SL832P	-2.15187	0.338354	NA	NA	FALSE	FALSE	FALSE	FALSE	0	0	0	0	0	0
ENSG00000263826.1	AC112907.3	-2.15136	0.250031	0.480363	0.31843	FALSE	FALSE	FALSE	FALSE	0	0	0	0	0	0
ENSG00000248925.1	AC021087.1	-2.15107	0.325338	0.562224	0.250091	FALSE	FALSE	FALSE	FALSE	0	0	0	0	0	0
ENSG00000111911.7	HINT3	-2.15098	0.135519	0.325397	0.487586	FALSE	FALSE	FALSE	FALSE	0	0	0	0	0	0
ENSG00000267059.2	AC005943.1	-2.15092	0.0776688	0.223157	0.651389	FALSE	FALSE	FALSE	FALSE	0	0	0	0	0	0
ENSG00000081386.12	ZNF510	-2.15003	0.122535	0.30472	0.516099	FALSE	FALSE	FALSE	FALSE	0	0	0	0	0	0
ENSG00000226696.6	LENG8-AS1	-2.14803	0.24912	0.479635	0.31909	FALSE	FALSE	FALSE	FALSE	0	0	0	0	0	0
ENSG00000240207.6	AC080013.1	-2.1463	0.253609	0.485094	0.314174	FALSE	FALSE	FALSE	FALSE	0	0	0	0	0	0
ENSG00000232300.1	FAM215B	-2.14613	0.445069	NA	NA	FALSE	FALSE	FALSE	FALSE	0	0	0	0	0	0
ENSG00000079101.16	CLUL1	-2.14486	0.589504	NA	NA	FALSE	FALSE	FALSE	FALSE	0	0	0	0	0	0
ENSG00000236977.1	ANKRD44-IT1	-2.14431	0.587381	NA	NA	FALSE	FALSE	FALSE	FALSE	0	0	0	0	0	0
ENSG00000277149.5	TYW1B	-2.14394	0.157077	0.359352	0.444481	FALSE	FALSE	FALSE	FALSE	0	0	0	0	0	0
ENSG00000119866.21	BCL11A	-2.14365	0.000143952	0.00191752	2.71726	FALSE	TRUE	FALSE	TRUE	0	1	1	0	1	1
ENSG00000231890.7	DARS-AS1	-2.14343	0.290262	0.525859	0.279131	FALSE	FALSE	FALSE	FALSE	0	0	0	0	0	0
ENSG00000165655.17	ZNF503	-2.14286	0.0572385	0.179667	0.745531	FALSE	FALSE	FALSE	FALSE	0	0	0	0	0	0
ENSG00000205808.5	PLPP6	-2.14251	0.151466	0.350751	0.455002	FALSE	FALSE	FALSE	FALSE	0	0	0	0	0	0
ENSG00000224023.10	EDRF1-DT	-2.14172	0.25947	0.491456	0.308515	FALSE	FALSE	FALSE	FALSE	0	0	0	0	0	0
ENSG00000173889.16	PHC3	-2.1416	0.142092	0.335578	0.474206	FALSE	FALSE	FALSE	FALSE	0	0	0	0	0	0
ENSG00000144554.10	FANCD2	-2.14127	0.100918	0.266157	0.574863	FALSE	FALSE	FALSE	FALSE	0	0	0	0	0	0
ENSG00000011566.15	MAP4K3	-2.13912	0.110276	0.282914	0.548346	FALSE	FALSE	FALSE	FALSE	0	0	0	0	0	0
ENSG00000178623.12	GPR35	-2.13768	0.588791	NA	NA	FALSE	FALSE	FALSE	FALSE	0	0	0	0	0	0
ENSG00000197724.11	PHF2	-2.13614	0.126111	0.310532	0.507894	FALSE	FALSE	FALSE	FALSE	0	0	0	0	0	0
ENSG00000100628.11	ASB2	-2.1358	0.165918	0.37195	0.429515	FALSE	FALSE	FALSE	FALSE	0	0	0	0	0	0
ENSG00000215039.6	CD27-AS1	-2.13574	0.471266	0.686516	0.163349	FALSE	FALSE	FALSE	FALSE	0	0	0	0	0	0
ENSG00000253210.1	AC040970.1	-2.13445	0.161186	0.365858	0.436688	FALSE	FALSE	FALSE	FALSE	0	0	0	0	0	0
ENSG00000259630.2	AC104046.1	-2.13374	0.590154	NA	NA	FALSE	FALSE	FALSE	FALSE	0	0	0	0	0	0
ENSG00000188707.6	ZBED6CL	-2.13317	0.0869933	0.241645	0.616823	FALSE	FALSE	FALSE	FALSE	0	0	0	0	0	0
ENSG00000141699.11	RETREG3	-2.13287	0.0973345	0.260032	0.584973	FALSE	FALSE	FALSE	FALSE	0	0	0	0	0	0
ENSG00000228451.4	SDAD1P1	-2.13224	0.189619	0.405285	0.392239	FALSE	FALSE	FALSE	FALSE	0	0	0	0	0	0
ENSG00000021574.12	SPAST	-2.13138	0.0342392	0.124409	0.905149	FALSE	FALSE	FALSE	FALSE	0	0	0	0	0	0
ENSG00000074266.20	EED	-2.13106	0.138056	0.329775	0.481783	FALSE	FALSE	FALSE	FALSE	0	0	0	0	0	0
ENSG00000258561.1	AL359232.1	-2.13106	0.497274	0.695313	0.15782	FALSE	FALSE	FALSE	FALSE	0	0	0	0	0	0
ENSG00000134955.11	SLC37A2	-2.13048	0.40297	0.634354	0.197668	FALSE	FALSE	FALSE	FALSE	0	0	0	0	0	0
ENSG00000079387.14	SENP1	-2.12975	0.0115864	0.0548542	1.26079	FALSE	FALSE	FALSE	FALSE	0	0	0	0	0	0
ENSG00000130821.16	SLC6A8	-2.12864	0.0190671	0.0804452	1.0945	FALSE	FALSE	FALSE	FALSE	0	0	0	0	0	0
ENSG00000104973.18	MED25	-2.12863	0.0172362	0.0744617	1.12807	FALSE	FALSE	FALSE	FALSE	0	0	0	0	0	0
ENSG00000258730.1	ITPK1-AS1	-2.12756	0.146953	0.343672	0.463856	FALSE	FALSE	FALSE	FALSE	0	0	0	0	0	0
ENSG00000228395.1	AL356481.1	-2.12743	0.285407	0.520691	0.28342	FALSE	FALSE	FALSE	FALSE	0	0	0	0	0	0
ENSG00000149571.12	KIRREL3	-2.12684	0.269247	0.502597	0.29878	FALSE	FALSE	FALSE	FALSE	0	0	0	0	0	0
ENSG00000059769.20	DNAJC25	-2.12658	0.0407599	0.140742	0.851577	FALSE	FALSE	FALSE	FALSE	0	0	0	0	0	0
ENSG00000143036.17	SLC44A3	-2.12533	0.0492939	0.161942	0.79064	FALSE	FALSE	FALSE	FALSE	0	0	0	0	0	0
ENSG00000146205.13	ANO7	-2.12521	0.18398	0.397087	0.401114	FALSE	FALSE	FALSE	FALSE	0	0	0	0	0	0
ENSG00000273102.1	AP000569.1	-2.125	0.420233	0.648974	0.187773	FALSE	FALSE	FALSE	FALSE	0	0	0	0	0	0
ENSG00000257704.3	INAFM1	-2.12478	0.0307982	0.115524	0.937326	FALSE	FALSE	FALSE	FALSE	0	0	0	0	0	0
ENSG00000188687.17	SLC4A5	-2.12477	0.306168	0.543509	0.264794	FALSE	FALSE	FALSE	FALSE	0	0	0	0	0	0
ENSG00000119760.16	SUPT7L	-2.12422	0.167835	0.374932	0.426048	FALSE	FALSE	FALSE	FALSE	0	0	0	0	0	0
ENSG00000171790.15	SLFNL1	-2.12376	0.392241	0.625367	0.203865	FALSE	FALSE	FALSE	FALSE	0	0	0	0	0	0
ENSG00000225465.8	RFPL1S	-2.12202	0.123103	0.305806	0.514554	FALSE	FALSE	FALSE	FALSE	0	0	0	0	0	0
ENSG00000187961.14	KLHL17	-2.12073	0.0834053	0.234298	0.630231	FALSE	FALSE	FALSE	FALSE	0	0	0	0	0	0
ENSG00000254346.2	MTND1P6	-2.12039	0.592429	NA	NA	FALSE	FALSE	FALSE	FALSE	0	0	0	0	0	0
ENSG00000155313.15	USP25	-2.12033	0.0002	0.00248589	2.60452	FALSE	TRUE	FALSE	TRUE	0	1	1	0	1	1
ENSG00000214711.10	CAPN14	-2.12031	0.337742	0.57332	0.241603	FALSE	FALSE	FALSE	FALSE	0	0	0	0	0	0
ENSG00000137177.20	KIF13A	-2.1199	0.0145401	0.0653985	1.18443	FALSE	FALSE	FALSE	FALSE	0	0	0	0	0	0
ENSG00000167604.14	NFKBID	-2.11983	0.275288	0.509626	0.292748	FALSE	FALSE	FALSE	FALSE	0	0	0	0	0	0
ENSG00000155158.20	TTC39B	-2.11982	0.17989	0.392052	0.406657	FALSE	FALSE	FALSE	FALSE	0	0	0	0	0	0
ENSG00000164076.17	CAMKV	-2.11882	0.464368	0.681888	0.166287	FALSE	FALSE	FALSE	FALSE	0	0	0	0	0	0
ENSG00000158457.6	TSPAN33	-2.11879	0.0141208	0.0638649	1.19474	FALSE	FALSE	FALSE	FALSE	0	0	0	0	0	0
ENSG00000117724.13	CENPF	-2.11787	0.0293344	0.11119	0.953935	FALSE	FALSE	FALSE	FALSE	0	0	0	0	0	0
ENSG00000179241.13	LDLRAD3	-2.11763	0.0966854	0.25885	0.586952	FALSE	FALSE	FALSE	FALSE	0	0	0	0	0	0
ENSG00000182986.13	ZNF320	-2.11639	0.179271	0.391381	0.4074	FALSE	FALSE	FALSE	FALSE	0	0	0	0	0	0
ENSG00000187554.13	TLR5	-2.11585	0.55487	0.741845	0.129687	FALSE	FALSE	FALSE	FALSE	0	0	0	0	0	0
ENSG00000256116.1	AP001453.1	-2.11567	0.139728	0.332126	0.478698	FALSE	FALSE	FALSE	FALSE	0	0	0	0	0	0
ENSG00000279865.1	AC006511.3	-2.11563	0.43473	0.660343	0.18023	FALSE	FALSE	FALSE	FALSE	0	0	0	0	0	0
ENSG00000249855.1	EEF1A1P19	-2.11558	0.454871	0.674583	0.170964	FALSE	FALSE	FALSE	FALSE	0	0	0	0	0	0
ENSG00000285601.1	AC084262.2	-2.11533	0.593318	NA	NA	FALSE	FALSE	FALSE	FALSE	0	0	0	0	0	0
ENSG00000279059.1	AC007485.2	-2.11491	0.0201759	0.084106	1.07517	FALSE	FALSE	FALSE	FALSE	0	0	0	0	0	0
ENSG00000137501.17	SYTL2	-2.11445	0.0566467	0.178495	0.748373	FALSE	FALSE	FALSE	FALSE	0	0	0	0	0	0
ENSG00000148331.12	ASB6	-2.11391	0.136779	0.32759	0.48467	FALSE	FALSE	FALSE	FALSE	0	0	0	0	0	0
ENSG00000070540.13	WIPI1	-2.11327	0.153901	0.354497	0.450388	FALSE	FALSE	FALSE	FALSE	0	0	0	0	0	0
ENSG00000187688.15	TRPV2	-2.11279	0.0588544	0.183734	0.735811	FALSE	FALSE	FALSE	FALSE	0	0	0	0	0	0
ENSG00000104635.14	SLC39A14	-2.11213	0.187066	0.40162	0.396185	FALSE	FALSE	FALSE	FALSE	0	0	0	0	0	0
ENSG00000257097.1	CLIP1-AS1	-2.11168	0.192807	0.409948	0.387271	FALSE	FALSE	FALSE	FALSE	0	0	0	0	0	0
ENSG00000178852.16	EFCAB13	-2.11144	0.153563	0.354046	0.45094	FALSE	FALSE	FALSE	FALSE	0	0	0	0	0	0
ENSG00000178562.18	CD28	-2.11127	0.374346	0.608691	0.215603	FALSE	FALSE	FALSE	FALSE	0	0	0	0	0	0
ENSG00000279332.1	AC090772.4	-2.1111	0.286622	0.522008	0.282323	FALSE	FALSE	FALSE	FALSE	0	0	0	0	0	0
ENSG00000155252.13	PI4K2A	-2.11102	0.105917	0.27511	0.560494	FALSE	FALSE	FALSE	FALSE	0	0	0	0	0	0
ENSG00000149476.15	TKFC	-2.11092	0.135734	0.325661	0.487235	FALSE	FALSE	FALSE	FALSE	0	0	0	0	0	0
ENSG00000117748.10	RPA2	-2.10947	0.0720054	0.211893	0.673883	FALSE	FALSE	FALSE	FALSE	0	0	0	0	0	0
ENSG00000083535.16	PIBF1	-2.10904	0.130897	0.318084	0.497458	FALSE	FALSE	FALSE	FALSE	0	0	0	0	0	0
ENSG00000087301.9	TXNDC16	-2.10857	0.122084	0.304016	0.517104	FALSE	FALSE	FALSE	FALSE	0	0	0	0	0	0
ENSG00000076003.5	MCM6	-2.10668	0.0657373	0.198724	0.701749	FALSE	FALSE	FALSE	FALSE	0	0	0	0	0	0
ENSG00000001460.18	STPG1	-2.10644	0.0906581	0.248271	0.605074	FALSE	FALSE	FALSE	FALSE	0	0	0	0	0	0
ENSG00000284602.1	AL031432.4	-2.10634	0.356438	0.592212	0.227523	FALSE	FALSE	FALSE	FALSE	0	0	0	0	0	0
ENSG00000236204.6	LINC01376	-2.10545	0.598367	NA	NA	FALSE	FALSE	FALSE	FALSE	0	0	0	0	0	0
ENSG00000130150.12	MOSPD2	-2.10508	0.122589	0.304806	0.515976	FALSE	FALSE	FALSE	FALSE	0	0	0	0	0	0
ENSG00000228741.2	AL445985.1	-2.10496	0.596251	NA	NA	FALSE	FALSE	FALSE	FALSE	0	0	0	0	0	0
ENSG00000197771.12	MCMBP	-2.10411	0.0315945	0.11757	0.929704	FALSE	FALSE	FALSE	FALSE	0	0	0	0	0	0
ENSG00000198162.12	MAN1A2	-2.10371	0.00605159	0.0332432	1.4783	FALSE	TRUE	FALSE	TRUE	0	1	1	0	1	1
ENSG00000235169.8	SMIM1	-2.10347	0.417772	0.64732	0.188881	FALSE	FALSE	FALSE	FALSE	0	0	0	0	0	0
ENSG00000238072.1	AC009244.1	-2.10328	0.421107	0.649828	0.187202	FALSE	FALSE	FALSE	FALSE	0	0	0	0	0	0
ENSG00000015568.13	RGPD5	-2.10289	0.143337	0.337637	0.47155	FALSE	FALSE	FALSE	FALSE	0	0	0	0	0	0
ENSG00000272009.1	AL121944.1	-2.10284	0.198388	0.417487	0.379357	FALSE	FALSE	FALSE	FALSE	0	0	0	0	0	0
ENSG00000139324.12	TMTC3	-2.10272	0.0918298	0.250468	0.601248	FALSE	FALSE	FALSE	FALSE	0	0	0	0	0	0
ENSG00000234171.2	RNASEH1-AS1	-2.1021	0.0919996	0.250588	0.60104	FALSE	FALSE	FALSE	FALSE	0	0	0	0	0	0
ENSG00000165804.16	ZNF219	-2.10153	0.126268	0.310777	0.507551	FALSE	FALSE	FALSE	FALSE	0	0	0	0	0	0
ENSG00000198792.13	TMEM184B	-2.10095	0.117341	0.295829	0.528959	FALSE	FALSE	FALSE	FALSE	0	0	0	0	0	0
ENSG00000268230.5	AC012313.3	-2.1009	0.463144	NA	NA	FALSE	FALSE	FALSE	FALSE	0	0	0	0	0	0
ENSG00000140259.7	MFAP1	-2.0988	0.0387743	0.136216	0.865771	FALSE	FALSE	FALSE	FALSE	0	0	0	0	0	0
ENSG00000253671.2	AC027117.1	-2.09727	0.598216	NA	NA	FALSE	FALSE	FALSE	FALSE	0	0	0	0	0	0
ENSG00000203865.9	ATP1A1-AS1	-2.09662	0.258341	0.490527	0.309337	FALSE	FALSE	FALSE	FALSE	0	0	0	0	0	0
ENSG00000130522.5	JUND	-2.09639	3.72945e-06	0.00012274	3.91101	FALSE	TRUE	FALSE	TRUE	0	1	1	0	1	1
ENSG00000279262.1	AC010335.2	-2.09608	0.596018	NA	NA	FALSE	FALSE	FALSE	FALSE	0	0	0	0	0	0
ENSG00000154328.16	NEIL2	-2.0956	0.0617104	0.189971	0.721314	FALSE	FALSE	FALSE	FALSE	0	0	0	0	0	0
ENSG00000105176.18	URI1	-2.09558	6.45435e-06	0.000193286	3.7138	FALSE	TRUE	FALSE	TRUE	0	1	1	0	1	1
ENSG00000167972.14	ABCA3	-2.09437	0.127245	0.312425	0.505254	FALSE	FALSE	FALSE	FALSE	0	0	0	0	0	0
ENSG00000277147.6	LINC00869	-2.0942	0.160242	0.364728	0.438031	FALSE	FALSE	FALSE	FALSE	0	0	0	0	0	0
ENSG00000083168.11	KAT6A	-2.09408	0.0517272	0.16752	0.775933	FALSE	FALSE	FALSE	FALSE	0	0	0	0	0	0
ENSG00000155760.2	FZD7	-2.09376	0.0219971	0.0894545	1.0484	FALSE	FALSE	FALSE	FALSE	0	0	0	0	0	0
ENSG00000106823.12	ECM2	-2.09375	0.441983	0.665744	0.176693	FALSE	FALSE	FALSE	FALSE	0	0	0	0	0	0
ENSG00000264812.1	AC132938.2	-2.09298	0.536226	NA	NA	FALSE	FALSE	FALSE	FALSE	0	0	0	0	0	0
ENSG00000261884.2	AC040162.1	-2.09293	0.0782966	0.224526	0.648734	FALSE	FALSE	FALSE	FALSE	0	0	0	0	0	0
ENSG00000269176.2	AP001160.3	-2.09275	0.169043	0.376779	0.423914	FALSE	FALSE	FALSE	FALSE	0	0	0	0	0	0
ENSG00000196498.13	NCOR2	-2.09227	0.00330652	0.0208902	1.68006	FALSE	TRUE	FALSE	TRUE	0	1	1	0	1	1
ENSG00000217769.4	AL157777.1	-2.09213	0.535338	NA	NA	FALSE	FALSE	FALSE	FALSE	0	0	0	0	0	0
ENSG00000106688.12	SLC1A1	-2.09205	0.220246	0.445112	0.351531	FALSE	FALSE	FALSE	FALSE	0	0	0	0	0	0
ENSG00000258354.1	AC138932.2	-2.09186	0.596732	NA	NA	FALSE	FALSE	FALSE	FALSE	0	0	0	0	0	0
ENSG00000186312.10	CA5BP1	-2.09175	0.12294	0.30553	0.514946	FALSE	FALSE	FALSE	FALSE	0	0	0	0	0	0
ENSG00000110455.13	ACCS	-2.09102	0.0621689	0.190985	0.719	FALSE	FALSE	FALSE	FALSE	0	0	0	0	0	0
ENSG00000087502.18	ERGIC2	-2.0909	0.165409	0.371116	0.43049	FALSE	FALSE	FALSE	FALSE	0	0	0	0	0	0
ENSG00000226647.2	AL365356.1	-2.09063	0.597879	NA	NA	FALSE	FALSE	FALSE	FALSE	0	0	0	0	0	0
ENSG00000213906.10	LTB4R2	-2.09016	0.50378	NA	NA	FALSE	FALSE	FALSE	FALSE	0	0	0	0	0	0
ENSG00000164037.16	SLC9B1	-2.08954	0.319965	0.557195	0.253993	FALSE	FALSE	FALSE	FALSE	0	0	0	0	0	0
ENSG00000205106.4	LINC02716	-2.08932	0.534754	NA	NA	FALSE	FALSE	FALSE	FALSE	0	0	0	0	0	0
ENSG00000229607.1	AL137027.1	-2.08882	0.403096	0.634354	0.197668	FALSE	FALSE	FALSE	FALSE	0	0	0	0	0	0
ENSG00000162341.17	TPCN2	-2.08852	0.158708	0.362217	0.441031	FALSE	FALSE	FALSE	FALSE	0	0	0	0	0	0
ENSG00000226363.3	HAGLROS	-2.08833	0.597375	NA	NA	FALSE	FALSE	FALSE	FALSE	0	0	0	0	0	0
ENSG00000279467.1	AP000350.7	-2.08833	0.599169	NA	NA	FALSE	FALSE	FALSE	FALSE	0	0	0	0	0	0
ENSG00000169692.13	AGPAT2	-2.08822	0.117223	0.295663	0.529204	FALSE	FALSE	FALSE	FALSE	0	0	0	0	0	0
ENSG00000279985.1	AC008498.2	-2.08807	0.599214	NA	NA	FALSE	FALSE	FALSE	FALSE	0	0	0	0	0	0
ENSG00000254995.4	STX16-NPEPL1	-2.08709	0.597724	NA	NA	FALSE	FALSE	FALSE	FALSE	0	0	0	0	0	0
ENSG00000048707.15	VPS13D	-2.08708	0.123215	0.30594	0.514364	FALSE	FALSE	FALSE	FALSE	0	0	0	0	0	0
ENSG00000285151.1	AC140134.2	-2.08609	0.597744	NA	NA	FALSE	FALSE	FALSE	FALSE	0	0	0	0	0	0
ENSG00000285204.1	AC139834.1	-2.08609	0.597744	NA	NA	FALSE	FALSE	FALSE	FALSE	0	0	0	0	0	0
ENSG00000183154.1	AC138356.1	-2.08599	0.505208	NA	NA	FALSE	FALSE	FALSE	FALSE	0	0	0	0	0	0
ENSG00000117834.12	SLC5A9	-2.08533	0.599048	NA	NA	FALSE	FALSE	FALSE	FALSE	0	0	0	0	0	0
ENSG00000144711.16	IQSEC1	-2.085	0.0871612	0.241903	0.616359	FALSE	FALSE	FALSE	FALSE	0	0	0	0	0	0
ENSG00000079156.17	OSBPL6	-2.0845	0.313415	0.550198	0.259481	FALSE	FALSE	FALSE	FALSE	0	0	0	0	0	0
ENSG00000279894.1	Z73965.1	-2.08436	0.598071	NA	NA	FALSE	FALSE	FALSE	FALSE	0	0	0	0	0	0
ENSG00000224589.1	AC112492.1	-2.08405	0.598114	NA	NA	FALSE	FALSE	FALSE	FALSE	0	0	0	0	0	0
ENSG00000205189.12	ZBTB10	-2.08372	0.0394345	0.137889	0.860469	FALSE	FALSE	FALSE	FALSE	0	0	0	0	0	0
ENSG00000260447.1	AC009065.3	-2.0833	0.59825	NA	NA	FALSE	FALSE	FALSE	FALSE	0	0	0	0	0	0
ENSG00000165724.6	ZMYND19	-2.08281	0.00357439	0.0221493	1.65464	FALSE	TRUE	FALSE	TRUE	0	1	1	0	1	1
ENSG00000198648.11	STK39	-2.08095	0.0215697	0.0883311	1.05389	FALSE	FALSE	FALSE	FALSE	0	0	0	0	0	0
ENSG00000263126.1	AC040162.3	-2.08042	0.330126	0.566173	0.247051	FALSE	FALSE	FALSE	FALSE	0	0	0	0	0	0
ENSG00000185291.11	IL3RA	-2.08038	0.581395	0.761068	0.118576	FALSE	FALSE	FALSE	FALSE	0	0	0	0	0	0
ENSG00000205238.9	SPDYE2	-2.08033	0.196425	0.415147	0.381798	FALSE	FALSE	FALSE	FALSE	0	0	0	0	0	0
ENSG00000279179.1	AL662907.2	-2.07981	0.434538	0.660259	0.180286	FALSE	FALSE	FALSE	FALSE	0	0	0	0	0	0
ENSG00000273002.1	AL355388.2	-2.07972	0.393642	NA	NA	FALSE	FALSE	FALSE	FALSE	0	0	0	0	0	0
ENSG00000132570.14	PCBD2	-2.07894	0.0160363	0.0703922	1.15248	FALSE	FALSE	FALSE	FALSE	0	0	0	0	0	0
ENSG00000233901.5	LINC01503	-2.07848	0.596502	NA	NA	FALSE	FALSE	FALSE	FALSE	0	0	0	0	0	0
ENSG00000185040.13	SPDYE16	-2.07795	0.368201	NA	NA	FALSE	FALSE	FALSE	FALSE	0	0	0	0	0	0
ENSG00000115170.13	ACVR1	-2.07743	0.147143	0.343846	0.463635	FALSE	FALSE	FALSE	FALSE	0	0	0	0	0	0
ENSG00000043514.16	TRIT1	-2.07691	0.123469	0.306154	0.51406	FALSE	FALSE	FALSE	FALSE	0	0	0	0	0	0
ENSG00000283078.1	AL137077.2	-2.07683	0.416344	0.646492	0.189437	FALSE	FALSE	FALSE	FALSE	0	0	0	0	0	0
ENSG00000171169.9	NAIF1	-2.07651	0.142784	0.336627	0.472851	FALSE	FALSE	FALSE	FALSE	0	0	0	0	0	0
ENSG00000240291.1	AL450384.2	-2.07622	0.218335	0.442454	0.354132	FALSE	FALSE	FALSE	FALSE	0	0	0	0	0	0
ENSG00000158813.18	EDA	-2.07556	0.106303	0.27563	0.559674	FALSE	FALSE	FALSE	FALSE	0	0	0	0	0	0
ENSG00000133256.12	PDE6B	-2.07513	0.590027	0.766783	0.115327	FALSE	FALSE	FALSE	FALSE	0	0	0	0	0	0
ENSG00000113360.16	DROSHA	-2.07487	0.106218	0.275576	0.559758	FALSE	FALSE	FALSE	FALSE	0	0	0	0	0	0
ENSG00000136811.16	ODF2	-2.07444	0.0101401	0.0493702	1.30654	FALSE	TRUE	FALSE	TRUE	0	1	1	0	1	1
ENSG00000163877.11	SNIP1	-2.07438	0.122028	0.30399	0.517141	FALSE	FALSE	FALSE	FALSE	0	0	0	0	0	0
ENSG00000145675.15	PIK3R1	-2.07421	0.0407875	0.140794	0.851416	FALSE	FALSE	FALSE	FALSE	0	0	0	0	0	0
ENSG00000162552.15	WNT4	-2.07388	0.0265892	0.103282	0.985976	FALSE	FALSE	FALSE	FALSE	0	0	0	0	0	0
ENSG00000204604.11	ZNF468	-2.07344	0.161132	0.365858	0.436688	FALSE	FALSE	FALSE	FALSE	0	0	0	0	0	0
ENSG00000274922.1	AL139384.1	-2.0733	0.601966	NA	NA	FALSE	FALSE	FALSE	FALSE	0	0	0	0	0	0
ENSG00000259686.1	HNRNPA1P71	-2.07246	0.601096	NA	NA	FALSE	FALSE	FALSE	FALSE	0	0	0	0	0	0
ENSG00000184160.7	ADRA2C	-2.07237	0.050497	0.164529	0.783757	FALSE	FALSE	FALSE	FALSE	0	0	0	0	0	0
ENSG00000056736.10	IL17RB	-2.07232	0.276487	0.510803	0.291747	FALSE	FALSE	FALSE	FALSE	0	0	0	0	0	0
ENSG00000258230.2	AC063950.1	-2.07133	0.601309	NA	NA	FALSE	FALSE	FALSE	FALSE	0	0	0	0	0	0
ENSG00000212993.5	POU5F1B	-2.07116	0.602239	NA	NA	FALSE	FALSE	FALSE	FALSE	0	0	0	0	0	0
ENSG00000058056.9	USP13	-2.07063	0.00260405	0.0174307	1.75869	FALSE	TRUE	FALSE	TRUE	0	1	1	0	1	1
ENSG00000240350.2	SOCAR	-2.07043	0.601494	NA	NA	FALSE	FALSE	FALSE	FALSE	0	0	0	0	0	0
ENSG00000237686.6	AL109615.3	-2.06905	0.401218	0.632805	0.19873	FALSE	FALSE	FALSE	FALSE	0	0	0	0	0	0
ENSG00000184281.15	TSSC4	-2.06877	0.146552	0.342927	0.464798	FALSE	FALSE	FALSE	FALSE	0	0	0	0	0	0
ENSG00000144567.11	RETREG2	-2.06863	0.00521737	0.0295811	1.52899	FALSE	TRUE	FALSE	TRUE	0	1	1	0	1	1
ENSG00000269743.3	SLC25A53	-2.06836	0.039636	0.138238	0.859372	FALSE	FALSE	FALSE	FALSE	0	0	0	0	0	0
ENSG00000178078.11	STAP2	-2.06779	0.301688	0.538196	0.26906	FALSE	FALSE	FALSE	FALSE	0	0	0	0	0	0
ENSG00000243609.1	RPS2P44	-2.06704	0.601407	NA	NA	FALSE	FALSE	FALSE	FALSE	0	0	0	0	0	0
ENSG00000265093.2	RN7SL246P	-2.06685	0.602133	NA	NA	FALSE	FALSE	FALSE	FALSE	0	0	0	0	0	0
ENSG00000163964.14	PIGX	-2.06677	0.098718	0.262737	0.580478	FALSE	FALSE	FALSE	FALSE	0	0	0	0	0	0
ENSG00000188486.3	H2AX	-2.06658	0.0395376	0.138112	0.859768	FALSE	FALSE	FALSE	FALSE	0	0	0	0	0	0
ENSG00000159714.11	ZDHHC1	-2.06624	0.108992	0.28068	0.551788	FALSE	FALSE	FALSE	FALSE	0	0	0	0	0	0
ENSG00000228606.2	AL139011.1	-2.06555	0.382938	0.617484	0.209374	FALSE	FALSE	FALSE	FALSE	0	0	0	0	0	0
ENSG00000170075.9	GPR37L1	-2.06525	0.601693	NA	NA	FALSE	FALSE	FALSE	FALSE	0	0	0	0	0	0
ENSG00000108511.10	HOXB6	-2.06524	0.173211	0.382718	0.417121	FALSE	FALSE	FALSE	FALSE	0	0	0	0	0	0
ENSG00000156427.8	FGF18	-2.06497	0.601619	NA	NA	FALSE	FALSE	FALSE	FALSE	0	0	0	0	0	0
ENSG00000149634.4	SPATA25	-2.06477	0.523693	NA	NA	FALSE	FALSE	FALSE	FALSE	0	0	0	0	0	0
ENSG00000254017.1	IGHEP2	-2.06446	0.413723	NA	NA	FALSE	FALSE	FALSE	FALSE	0	0	0	0	0	0
ENSG00000124713.6	GNMT	-2.06405	0.467525	NA	NA	FALSE	FALSE	FALSE	FALSE	0	0	0	0	0	0
ENSG00000166359.10	WDR88	-2.06331	0.406472	NA	NA	FALSE	FALSE	FALSE	FALSE	0	0	0	0	0	0
ENSG00000104859.15	CLASRP	-2.06329	0.0673764	0.202291	0.694024	FALSE	FALSE	FALSE	FALSE	0	0	0	0	0	0
ENSG00000279148.1	AC126474.1	-2.06313	0.476704	NA	NA	FALSE	FALSE	FALSE	FALSE	0	0	0	0	0	0
ENSG00000285253.1	AC090517.4	-2.06284	0.323638	0.560654	0.251305	FALSE	FALSE	FALSE	FALSE	0	0	0	0	0	0
ENSG00000133393.13	FOPNL	-2.06271	0.114174	0.290037	0.537546	FALSE	FALSE	FALSE	FALSE	0	0	0	0	0	0
ENSG00000171004.18	HS6ST2	-2.06194	0.0735451	0.215046	0.667469	FALSE	FALSE	FALSE	FALSE	0	0	0	0	0	0
ENSG00000273062.1	AL449106.1	-2.06147	0.510613	NA	NA	FALSE	FALSE	FALSE	FALSE	0	0	0	0	0	0
ENSG00000272983.1	AL117339.4	-2.06146	0.603102	NA	NA	FALSE	FALSE	FALSE	FALSE	0	0	0	0	0	0
ENSG00000259349.1	AC011921.1	-2.06113	0.530971	NA	NA	FALSE	FALSE	FALSE	FALSE	0	0	0	0	0	0
ENSG00000148384.13	INPP5E	-2.06094	0.0109092	0.0523636	1.28097	FALSE	FALSE	FALSE	FALSE	0	0	0	0	0	0
ENSG00000089154.11	GCN1	-2.06023	0.0945561	0.254983	0.593489	FALSE	FALSE	FALSE	FALSE	0	0	0	0	0	0
ENSG00000177082.12	WDR73	-2.05965	0.0230875	0.0929835	1.03159	FALSE	FALSE	FALSE	FALSE	0	0	0	0	0	0
ENSG00000267058.1	AC006213.3	-2.05896	0.330391	0.566509	0.246793	FALSE	FALSE	FALSE	FALSE	0	0	0	0	0	0
ENSG00000186301.8	MST1P2	-2.05858	0.332288	0.567835	0.245778	FALSE	FALSE	FALSE	FALSE	0	0	0	0	0	0
ENSG00000231365.5	WARS2-AS1	-2.05854	0.078947	0.225676	0.646515	FALSE	FALSE	FALSE	FALSE	0	0	0	0	0	0
ENSG00000279041.1	AC102945.2	-2.05812	0.318087	0.555145	0.255593	FALSE	FALSE	FALSE	FALSE	0	0	0	0	0	0
ENSG00000179564.4	LSMEM2	-2.05811	0.413567	NA	NA	FALSE	FALSE	FALSE	FALSE	0	0	0	0	0	0
ENSG00000197124.12	ZNF682	-2.05764	0.330091	0.566172	0.247051	FALSE	FALSE	FALSE	FALSE	0	0	0	0	0	0
ENSG00000102158.19	MAGT1	-2.0566	0.111663	0.285171	0.544894	FALSE	FALSE	FALSE	FALSE	0	0	0	0	0	0
ENSG00000137337.15	MDC1	-2.05595	0.167819	0.374932	0.426048	FALSE	FALSE	FALSE	FALSE	0	0	0	0	0	0
ENSG00000258610.1	AF111169.1	-2.05566	0.389693	0.62336	0.205261	FALSE	FALSE	FALSE	FALSE	0	0	0	0	0	0
ENSG00000253754.1	AC087620.1	-2.05557	0.603308	NA	NA	FALSE	FALSE	FALSE	FALSE	0	0	0	0	0	0
ENSG00000183281.14	PLGLB1	-2.05554	0.600498	NA	NA	FALSE	FALSE	FALSE	FALSE	0	0	0	0	0	0
ENSG00000015475.18	BID	-2.05552	0.0345834	0.125311	0.902011	FALSE	FALSE	FALSE	FALSE	0	0	0	0	0	0
ENSG00000089685.15	BIRC5	-2.05517	0.0735652	0.215046	0.667469	FALSE	FALSE	FALSE	FALSE	0	0	0	0	0	0
ENSG00000174579.4	MSL2	-2.05454	0.0407923	0.140794	0.851416	FALSE	FALSE	FALSE	FALSE	0	0	0	0	0	0
ENSG00000275180.1	AC048341.2	-2.05443	0.435202	0.660567	0.180083	FALSE	FALSE	FALSE	FALSE	0	0	0	0	0	0
ENSG00000163132.7	MSX1	-2.0539	0.489747	NA	NA	FALSE	FALSE	FALSE	FALSE	0	0	0	0	0	0
ENSG00000258017.1	AC011603.2	-2.0533	0.147142	0.343846	0.463635	FALSE	FALSE	FALSE	FALSE	0	0	0	0	0	0
ENSG00000241170.3	AP001992.1	-2.05325	0.604549	NA	NA	FALSE	FALSE	FALSE	FALSE	0	0	0	0	0	0
ENSG00000176472.10	ZNF575	-2.05218	0.242885	0.472289	0.325792	FALSE	FALSE	FALSE	FALSE	0	0	0	0	0	0
ENSG00000172987.12	HPSE2	-2.05185	0.598361	0.772477	0.112114	FALSE	FALSE	FALSE	FALSE	0	0	0	0	0	0
ENSG00000279246.1	AP003108.3	-2.05174	0.582065	NA	NA	FALSE	FALSE	FALSE	FALSE	0	0	0	0	0	0
ENSG00000240449.1	AC005586.1	-2.05116	0.532135	NA	NA	FALSE	FALSE	FALSE	FALSE	0	0	0	0	0	0
ENSG00000286018.1	AF129075.3	-2.05104	0.407716	NA	NA	FALSE	FALSE	FALSE	FALSE	0	0	0	0	0	0
ENSG00000173442.13	EHBP1L1	-2.05067	0.119863	0.300228	0.522549	FALSE	FALSE	FALSE	FALSE	0	0	0	0	0	0
ENSG00000267699.2	AC091551.1	-2.05047	0.602269	NA	NA	FALSE	FALSE	FALSE	FALSE	0	0	0	0	0	0
ENSG00000120055.7	C10orf95	-2.05043	0.303403	0.540212	0.267436	FALSE	FALSE	FALSE	FALSE	0	0	0	0	0	0
ENSG00000003402.20	CFLAR	-2.0502	0.00958726	0.0472432	1.32566	FALSE	TRUE	FALSE	TRUE	0	1	1	0	1	1
ENSG00000265293.2	ARGFXP2	-2.05015	0.604458	NA	NA	FALSE	FALSE	FALSE	FALSE	0	0	0	0	0	0
ENSG00000219470.1	AL355802.1	-2.04993	0.266726	0.499682	0.301306	FALSE	FALSE	FALSE	FALSE	0	0	0	0	0	0
ENSG00000280198.1	AC087163.3	-2.04971	0.5406	NA	NA	FALSE	FALSE	FALSE	FALSE	0	0	0	0	0	0
ENSG00000279827.1	AC136469.2	-2.04971	0.363486	NA	NA	FALSE	FALSE	FALSE	FALSE	0	0	0	0	0	0
ENSG00000280273.2	AF131216.4	-2.04957	0.428989	0.655915	0.183152	FALSE	FALSE	FALSE	FALSE	0	0	0	0	0	0
ENSG00000269189.1	AL445223.1	-2.04953	0.604571	NA	NA	FALSE	FALSE	FALSE	FALSE	0	0	0	0	0	0
ENSG00000165138.18	ANKS6	-2.04949	0.0014294	0.0109456	1.96076	FALSE	TRUE	FALSE	TRUE	0	1	1	0	1	1
ENSG00000065243.20	PKN2	-2.04916	0.00128132	0.0101045	1.99548	FALSE	TRUE	FALSE	TRUE	0	1	1	0	1	1
ENSG00000167971.15	CASKIN1	-2.04874	0.604565	NA	NA	FALSE	FALSE	FALSE	FALSE	0	0	0	0	0	0
ENSG00000255314.3	AC024475.4	-2.04872	0.455912	NA	NA	FALSE	FALSE	FALSE	FALSE	0	0	0	0	0	0
ENSG00000272711.1	AC019069.1	-2.0487	0.232708	0.460525	0.336747	FALSE	FALSE	FALSE	FALSE	0	0	0	0	0	0
ENSG00000260456.6	C16orf95	-2.04853	0.171874	0.380693	0.419425	FALSE	FALSE	FALSE	FALSE	0	0	0	0	0	0
ENSG00000157999.5	ANKRD61	-2.04733	0.431788	NA	NA	FALSE	FALSE	FALSE	FALSE	0	0	0	0	0	0
ENSG00000123575.9	FAM199X	-2.04708	0.0871838	0.241903	0.616359	FALSE	FALSE	FALSE	FALSE	0	0	0	0	0	0
ENSG00000234912.12	SNHG20	-2.047	0.00417561	0.0249724	1.60254	FALSE	TRUE	FALSE	TRUE	0	1	1	0	1	1
ENSG00000248429.5	FAM198B-AS1	-2.04667	0.213049	0.436119	0.360395	FALSE	FALSE	FALSE	FALSE	0	0	0	0	0	0
ENSG00000173662.21	TAS1R1	-2.0466	0.605815	NA	NA	FALSE	FALSE	FALSE	FALSE	0	0	0	0	0	0
ENSG00000271737.1	AC008608.2	-2.04602	0.323637	0.560654	0.251305	FALSE	FALSE	FALSE	FALSE	0	0	0	0	0	0
ENSG00000100815.12	TRIP11	-2.0451	0.0667609	0.201184	0.696406	FALSE	FALSE	FALSE	FALSE	0	0	0	0	0	0
ENSG00000102057.10	KCND1	-2.04508	0.605677	NA	NA	FALSE	FALSE	FALSE	FALSE	0	0	0	0	0	0
ENSG00000197841.15	ZNF181	-2.04438	0.1181	0.296908	0.527378	FALSE	FALSE	FALSE	FALSE	0	0	0	0	0	0
ENSG00000039523.20	RIPOR1	-2.0443	0.118984	0.298518	0.525029	FALSE	FALSE	FALSE	FALSE	0	0	0	0	0	0
ENSG00000204849.8	SPATA31A1	-2.04397	0.590988	NA	NA	FALSE	FALSE	FALSE	FALSE	0	0	0	0	0	0
ENSG00000113194.13	FAF2	-2.04302	0.0531405	0.170315	0.768747	FALSE	FALSE	FALSE	FALSE	0	0	0	0	0	0
ENSG00000116120.10	FARSB	-2.04205	0.12678	0.311576	0.506436	FALSE	FALSE	FALSE	FALSE	0	0	0	0	0	0
ENSG00000145242.13	EPHA5	-2.04202	0.0749683	0.217547	0.662447	FALSE	FALSE	FALSE	FALSE	0	0	0	0	0	0
ENSG00000179151.13	EDC3	-2.04187	0.180682	0.393182	0.405406	FALSE	FALSE	FALSE	FALSE	0	0	0	0	0	0
ENSG00000119723.16	COQ6	-2.04091	0.106697	0.276388	0.558481	FALSE	FALSE	FALSE	FALSE	0	0	0	0	0	0
ENSG00000186532.11	SMYD4	-2.04002	0.0059902	0.0330018	1.48146	FALSE	TRUE	FALSE	TRUE	0	1	1	0	1	1
ENSG00000120688.9	WBP4	-2.03982	0.00701202	0.0373066	1.42821	FALSE	TRUE	FALSE	TRUE	0	1	1	0	1	1
ENSG00000246982.6	Z84485.1	-2.03955	0.337497	0.573144	0.241737	FALSE	FALSE	FALSE	FALSE	0	0	0	0	0	0
ENSG00000241738.1	ZNF90P1	-2.03879	0.60639	NA	NA	FALSE	FALSE	FALSE	FALSE	0	0	0	0	0	0
ENSG00000145284.12	SCD5	-2.03868	0.0434167	0.148033	0.829641	FALSE	FALSE	FALSE	FALSE	0	0	0	0	0	0
ENSG00000178295.15	GEN1	-2.0386	0.123414	0.306063	0.514189	FALSE	FALSE	FALSE	FALSE	0	0	0	0	0	0
ENSG00000144283.21	PKP4	-2.03714	0.0830475	0.233747	0.631254	FALSE	FALSE	FALSE	FALSE	0	0	0	0	0	0
ENSG00000144224.17	UBXN4	-2.03691	0.0721461	0.212181	0.673294	FALSE	FALSE	FALSE	FALSE	0	0	0	0	0	0
ENSG00000276853.1	AC026124.2	-2.03675	0.254676	0.486735	0.312707	FALSE	FALSE	FALSE	FALSE	0	0	0	0	0	0
ENSG00000279649.1	AC020978.9	-2.03631	0.604218	0.777133	0.109505	FALSE	FALSE	FALSE	FALSE	0	0	0	0	0	0
ENSG00000145569.6	OTULINL	-2.03621	0.27034	0.503845	0.297703	FALSE	FALSE	FALSE	FALSE	0	0	0	0	0	0
ENSG00000285244.1	DINOL	-2.03541	0.449391	0.670825	0.173391	FALSE	FALSE	FALSE	FALSE	0	0	0	0	0	0
ENSG00000174775.17	HRAS	-2.03499	0.00862612	0.0435881	1.36063	FALSE	TRUE	FALSE	TRUE	0	1	1	0	1	1
ENSG00000249532.5	MIR302CHG	-2.03356	0.607929	NA	NA	FALSE	FALSE	FALSE	FALSE	0	0	0	0	0	0
ENSG00000254854.1	AP003390.1	-2.03329	0.466492	NA	NA	FALSE	FALSE	FALSE	FALSE	0	0	0	0	0	0
ENSG00000165192.13	ASB11	-2.03227	0.170214	0.378516	0.421915	FALSE	FALSE	FALSE	FALSE	0	0	0	0	0	0
ENSG00000102904.14	TSNAXIP1	-2.03221	0.298539	0.53445	0.272093	FALSE	FALSE	FALSE	FALSE	0	0	0	0	0	0
ENSG00000188130.14	MAPK12	-2.03218	0.0919488	0.250578	0.601057	FALSE	FALSE	FALSE	FALSE	0	0	0	0	0	0
ENSG00000087076.9	HSD17B14	-2.0319	0.0343868	0.124793	0.903811	FALSE	FALSE	FALSE	FALSE	0	0	0	0	0	0
ENSG00000160007.18	ARHGAP35	-2.03159	0.152441	0.352208	0.453201	FALSE	FALSE	FALSE	FALSE	0	0	0	0	0	0
ENSG00000109099.15	PMP22	-2.03141	0.106847	0.276556	0.558217	FALSE	FALSE	FALSE	FALSE	0	0	0	0	0	0
ENSG00000186470.14	BTN3A2	-2.03104	0.19769	0.416793	0.380079	FALSE	FALSE	FALSE	FALSE	0	0	0	0	0	0
ENSG00000272483.1	AC022001.3	-2.03095	0.608396	NA	NA	FALSE	FALSE	FALSE	FALSE	0	0	0	0	0	0
ENSG00000159176.14	CSRP1	-2.03041	0.372799	0.60717	0.21669	FALSE	FALSE	FALSE	FALSE	0	0	0	0	0	0
ENSG00000278677.1	H2AC17	-2.0297	0.225975	0.452458	0.344422	FALSE	FALSE	FALSE	FALSE	0	0	0	0	0	0
ENSG00000228794.8	LINC01128	-2.02966	0.106608	0.2762	0.558776	FALSE	FALSE	FALSE	FALSE	0	0	0	0	0	0
ENSG00000138346.15	DNA2	-2.02917	0.140549	0.333336	0.477117	FALSE	FALSE	FALSE	FALSE	0	0	0	0	0	0
ENSG00000196118.12	CCDC189	-2.02891	0.0956264	0.256647	0.590663	FALSE	FALSE	FALSE	FALSE	0	0	0	0	0	0
ENSG00000170190.16	SLC16A5	-2.02802	0.0734301	0.214819	0.667926	FALSE	FALSE	FALSE	FALSE	0	0	0	0	0	0
ENSG00000184465.16	WDR27	-2.02792	0.184695	0.397897	0.40023	FALSE	FALSE	FALSE	FALSE	0	0	0	0	0	0
ENSG00000239523.5	MYLK-AS1	-2.02767	0.228765	0.456101	0.340939	FALSE	FALSE	FALSE	FALSE	0	0	0	0	0	0
ENSG00000280020.1	AC116407.3	-2.02721	0.345053	0.580588	0.236132	FALSE	FALSE	FALSE	FALSE	0	0	0	0	0	0
ENSG00000064393.16	HIPK2	-2.0272	0.137465	0.328846	0.483008	FALSE	FALSE	FALSE	FALSE	0	0	0	0	0	0
ENSG00000255236.2	AP002992.1	-2.02701	0.409543	0.639987	0.193829	FALSE	FALSE	FALSE	FALSE	0	0	0	0	0	0
ENSG00000186951.16	PPARA	-2.02668	0.159433	0.363415	0.439597	FALSE	FALSE	FALSE	FALSE	0	0	0	0	0	0
ENSG00000171155.8	C1GALT1C1	-2.02458	0.0777474	0.223265	0.651179	FALSE	FALSE	FALSE	FALSE	0	0	0	0	0	0
ENSG00000121940.15	CLCC1	-2.02451	0.185359	0.399008	0.399019	FALSE	FALSE	FALSE	FALSE	0	0	0	0	0	0
ENSG00000144749.13	LRIG1	-2.02428	0.231615	0.459256	0.337945	FALSE	FALSE	FALSE	FALSE	0	0	0	0	0	0
ENSG00000141933.9	TPGS1	-2.02361	0.000998862	0.00830852	2.08048	FALSE	TRUE	FALSE	TRUE	0	1	1	0	1	1
ENSG00000152457.18	DCLRE1C	-2.0234	0.163266	0.368348	0.433742	FALSE	FALSE	FALSE	FALSE	0	0	0	0	0	0
ENSG00000259562.2	AC090607.2	-2.02326	0.609769	NA	NA	FALSE	FALSE	FALSE	FALSE	0	0	0	0	0	0
ENSG00000175220.12	ARHGAP1	-2.02315	0.0624464	0.191549	0.717721	FALSE	FALSE	FALSE	FALSE	0	0	0	0	0	0
ENSG00000111224.14	PARP11	-2.02263	0.454425	0.674252	0.171178	FALSE	FALSE	FALSE	FALSE	0	0	0	0	0	0
ENSG00000167925.16	GHDC	-2.0221	0.126914	0.311754	0.506188	FALSE	FALSE	FALSE	FALSE	0	0	0	0	0	0
ENSG00000102081.14	FMR1	-2.02199	0.103765	0.271338	0.566489	FALSE	FALSE	FALSE	FALSE	0	0	0	0	0	0
ENSG00000128274.17	A4GALT	-2.02152	0.598628	0.772545	0.112076	FALSE	FALSE	FALSE	FALSE	0	0	0	0	0	0
ENSG00000092094.11	OSGEP	-2.02137	0.17776	0.389496	0.409497	FALSE	FALSE	FALSE	FALSE	0	0	0	0	0	0
ENSG00000267261.5	AC099811.2	-2.02081	0.610205	NA	NA	FALSE	FALSE	FALSE	FALSE	0	0	0	0	0	0
ENSG00000029153.14	ARNTL2	-2.02061	0.384105	0.618716	0.208509	FALSE	FALSE	FALSE	FALSE	0	0	0	0	0	0
ENSG00000163472.19	TMEM79	-2.02037	0.139169	0.33122	0.479883	FALSE	FALSE	FALSE	FALSE	0	0	0	0	0	0
ENSG00000166788.10	SAAL1	-2.02013	0.181541	0.394279	0.404196	FALSE	FALSE	FALSE	FALSE	0	0	0	0	0	0
ENSG00000151746.14	BICD1	-2.01998	0.0930095	0.25241	0.597893	FALSE	FALSE	FALSE	FALSE	0	0	0	0	0	0
ENSG00000132109.10	TRIM21	-2.01822	0.124922	0.308537	0.510693	FALSE	FALSE	FALSE	FALSE	0	0	0	0	0	0
ENSG00000232491.1	SAPCD2P3	-2.01818	0.610675	NA	NA	FALSE	FALSE	FALSE	FALSE	0	0	0	0	0	0
ENSG00000125462.17	C1orf61	-2.01786	0.2998	0.535825	0.270977	FALSE	FALSE	FALSE	FALSE	0	0	0	0	0	0
ENSG00000162913.9	OBSCN-AS1	-2.01752	0.197461	0.41658	0.380301	FALSE	FALSE	FALSE	FALSE	0	0	0	0	0	0
ENSG00000130227.17	XPO7	-2.01676	0.137844	0.329367	0.48232	FALSE	FALSE	FALSE	FALSE	0	0	0	0	0	0
ENSG00000234337.4	AC026462.1	-2.01613	0.170571	0.378734	0.421666	FALSE	FALSE	FALSE	FALSE	0	0	0	0	0	0
ENSG00000232160.6	RAP2C-AS1	-2.01561	0.140861	0.333813	0.476497	FALSE	FALSE	FALSE	FALSE	0	0	0	0	0	0
ENSG00000107290.14	SETX	-2.01526	0.184714	0.397897	0.40023	FALSE	FALSE	FALSE	FALSE	0	0	0	0	0	0
ENSG00000111667.13	USP5	-2.01485	0.130596	0.317638	0.498067	FALSE	FALSE	FALSE	FALSE	0	0	0	0	0	0
ENSG00000099960.13	SLC7A4	-2.01425	0.110052	0.282517	0.548956	FALSE	FALSE	FALSE	FALSE	0	0	0	0	0	0
ENSG00000183783.7	KCTD8	-2.01329	0.367859	0.602835	0.219801	FALSE	FALSE	FALSE	FALSE	0	0	0	0	0	0
ENSG00000133874.2	RNF122	-2.01183	0.213294	0.436309	0.360205	FALSE	FALSE	FALSE	FALSE	0	0	0	0	0	0
ENSG00000142185.16	TRPM2	-2.01182	0.201049	0.421097	0.375618	FALSE	FALSE	FALSE	FALSE	0	0	0	0	0	0
ENSG00000275457.1	AL117332.1	-2.01135	0.114954	0.291429	0.535468	FALSE	FALSE	FALSE	FALSE	0	0	0	0	0	0
ENSG00000256008.2	AC125616.1	-2.01098	0.612331	NA	NA	FALSE	FALSE	FALSE	FALSE	0	0	0	0	0	0
ENSG00000103335.22	PIEZO1	-2.01041	0.088302	0.244025	0.612565	FALSE	FALSE	FALSE	FALSE	0	0	0	0	0	0
ENSG00000236017.8	ASMTL-AS1	-2.00987	0.37676	0.610787	0.21411	FALSE	FALSE	FALSE	FALSE	0	0	0	0	0	0
ENSG00000107404.20	DVL1	-2.00976	0.120099	0.30059	0.522026	FALSE	FALSE	FALSE	FALSE	0	0	0	0	0	0
ENSG00000278434.1	AC023830.3	-2.00807	0.613228	NA	NA	FALSE	FALSE	FALSE	FALSE	0	0	0	0	0	0
ENSG00000164104.11	HMGB2	-2.00724	0.000108778	0.00158365	2.80034	FALSE	TRUE	FALSE	TRUE	0	1	1	0	1	1
ENSG00000121101.15	TEX14	-2.00704	0.377274	0.611316	0.213734	FALSE	FALSE	FALSE	FALSE	0	0	0	0	0	0
ENSG00000167685.15	ZNF444	-2.00647	0.0475783	0.158248	0.800662	FALSE	FALSE	FALSE	FALSE	0	0	0	0	0	0
ENSG00000112144.15	ICK	-2.00289	0.179212	0.391307	0.407483	FALSE	FALSE	FALSE	FALSE	0	0	0	0	0	0
ENSG00000153896.18	ZNF599	-2.00268	0.153365	0.353806	0.451234	FALSE	FALSE	FALSE	FALSE	0	0	0	0	0	0
ENSG00000155966.13	AFF2	-2.00207	0.404699	0.635894	0.196615	FALSE	FALSE	FALSE	FALSE	0	0	0	0	0	0
ENSG00000223572.9	CKMT1A	-2.00104	0.10849	0.279699	0.553309	FALSE	FALSE	FALSE	FALSE	0	0	0	0	0	0
ENSG00000259357.2	AL590133.2	-2.00012	0.18269	0.395245	0.403133	FALSE	FALSE	FALSE	FALSE	0	0	0	0	0	0
ENSG00000260735.2	AC139256.1	-1.99954	0.0858361	0.239421	0.620838	FALSE	FALSE	FALSE	FALSE	0	0	0	0	0	0
ENSG00000125505.17	MBOAT7	-1.9986	0.072836	0.213566	0.670469	FALSE	FALSE	FALSE	FALSE	0	0	0	0	0	0
ENSG00000253953.2	PCDHGB4	-1.99747	0.612106	NA	NA	FALSE	FALSE	FALSE	FALSE	0	0	0	0	0	0
ENSG00000114544.16	SLC41A3	-1.99696	0.0613206	0.189415	0.722586	FALSE	FALSE	FALSE	FALSE	0	0	0	0	0	0
ENSG00000267939.1	AC008946.1	-1.99693	0.48069	NA	NA	FALSE	FALSE	FALSE	FALSE	0	0	0	0	0	0
ENSG00000272772.1	AC104109.3	-1.9969	0.615258	NA	NA	FALSE	FALSE	FALSE	FALSE	0	0	0	0	0	0
ENSG00000270903.1	HNRNPA3P9	-1.99626	0.606238	0.778413	0.10879	FALSE	FALSE	FALSE	FALSE	0	0	0	0	0	0
ENSG00000130244.12	FAM98C	-1.99585	0.0554575	0.175838	0.754886	FALSE	FALSE	FALSE	FALSE	0	0	0	0	0	0
ENSG00000260729.1	AC009690.1	-1.99339	0.363132	0.598158	0.223184	FALSE	FALSE	FALSE	FALSE	0	0	0	0	0	0
ENSG00000067208.14	EVI5	-1.99314	0.174105	0.383889	0.415794	FALSE	FALSE	FALSE	FALSE	0	0	0	0	0	0
ENSG00000076201.15	PTPN23	-1.99305	0.0210998	0.0869338	1.06081	FALSE	FALSE	FALSE	FALSE	0	0	0	0	0	0
ENSG00000271716.1	AC022001.2	-1.99279	0.615296	NA	NA	FALSE	FALSE	FALSE	FALSE	0	0	0	0	0	0
ENSG00000283162.1	AL390726.6	-1.99249	0.51322	NA	NA	FALSE	FALSE	FALSE	FALSE	0	0	0	0	0	0
ENSG00000014919.12	COX15	-1.99238	0.0701469	0.207926	0.68209	FALSE	FALSE	FALSE	FALSE	0	0	0	0	0	0
ENSG00000229696.1	KARS1P1	-1.9919	0.508134	NA	NA	FALSE	FALSE	FALSE	FALSE	0	0	0	0	0	0
ENSG00000140519.14	RHCG	-1.99177	0.616568	NA	NA	FALSE	FALSE	FALSE	FALSE	0	0	0	0	0	0
ENSG00000274012.1	RN7SL2	-1.99161	0.0799504	0.227387	0.643234	FALSE	FALSE	FALSE	FALSE	0	0	0	0	0	0
ENSG00000105048.17	TNNT1	-1.99108	0.0595955	0.185387	0.731921	FALSE	FALSE	FALSE	FALSE	0	0	0	0	0	0
ENSG00000042429.12	MED17	-1.99084	0.0897792	0.24656	0.608078	FALSE	FALSE	FALSE	FALSE	0	0	0	0	0	0
ENSG00000074356.17	NCBP3	-1.99078	0.0615058	0.189699	0.721935	FALSE	FALSE	FALSE	FALSE	0	0	0	0	0	0
ENSG00000064763.11	FAR2	-1.99021	0.166731	0.373208	0.428049	FALSE	FALSE	FALSE	FALSE	0	0	0	0	0	0
ENSG00000116906.13	GNPAT	-1.99005	0.198403	0.417487	0.379357	FALSE	FALSE	FALSE	FALSE	0	0	0	0	0	0
ENSG00000262468.6	LINC01569	-1.98984	0.241901	0.471051	0.326932	FALSE	FALSE	FALSE	FALSE	0	0	0	0	0	0
ENSG00000275811.1	HTR1DP1	-1.98756	0.61623	NA	NA	FALSE	FALSE	FALSE	FALSE	0	0	0	0	0	0
ENSG00000138111.14	MFSD13A	-1.98749	0.139459	0.331716	0.479234	FALSE	FALSE	FALSE	FALSE	0	0	0	0	0	0
ENSG00000164327.13	RICTOR	-1.98683	0.0203815	0.0845733	1.07277	FALSE	FALSE	FALSE	FALSE	0	0	0	0	0	0
ENSG00000261560.1	AC007216.3	-1.98647	0.616423	NA	NA	FALSE	FALSE	FALSE	FALSE	0	0	0	0	0	0
ENSG00000242479.1	AC109992.1	-1.98643	0.599951	NA	NA	FALSE	FALSE	FALSE	FALSE	0	0	0	0	0	0
ENSG00000121864.10	ZNF639	-1.98606	0.117407	0.295851	0.528927	FALSE	FALSE	FALSE	FALSE	0	0	0	0	0	0
ENSG00000203711.13	C6orf99	-1.98488	0.505049	NA	NA	FALSE	FALSE	FALSE	FALSE	0	0	0	0	0	0
ENSG00000231050.1	AL109917.1	-1.98454	0.477837	NA	NA	FALSE	FALSE	FALSE	FALSE	0	0	0	0	0	0
ENSG00000119285.11	HEATR1	-1.98448	0.0213453	0.0876613	1.05719	FALSE	FALSE	FALSE	FALSE	0	0	0	0	0	0
ENSG00000010319.6	SEMA3G	-1.98432	0.433074	0.659119	0.181036	FALSE	FALSE	FALSE	FALSE	0	0	0	0	0	0
ENSG00000259165.1	DDX18P1	-1.9835	0.616976	NA	NA	FALSE	FALSE	FALSE	FALSE	0	0	0	0	0	0
ENSG00000145982.12	FARS2	-1.98321	0.180758	0.393182	0.405406	FALSE	FALSE	FALSE	FALSE	0	0	0	0	0	0
ENSG00000223745.7	CCDC18-AS1	-1.98229	0.217703	0.441636	0.354935	FALSE	FALSE	FALSE	FALSE	0	0	0	0	0	0
ENSG00000151692.15	RNF144A	-1.98221	0.147691	0.344409	0.462926	FALSE	FALSE	FALSE	FALSE	0	0	0	0	0	0
ENSG00000152977.10	ZIC1	-1.98197	0.408939	0.639228	0.194344	FALSE	FALSE	FALSE	FALSE	0	0	0	0	0	0
ENSG00000271810.5	AL603832.3	-1.98167	0.617424	NA	NA	FALSE	FALSE	FALSE	FALSE	0	0	0	0	0	0
ENSG00000115415.18	STAT1	-1.98165	0.0129862	0.0596627	1.2243	FALSE	FALSE	FALSE	FALSE	0	0	0	0	0	0
ENSG00000224699.8	LAMTOR5-AS1	-1.98077	0.294357	0.530872	0.27501	FALSE	FALSE	FALSE	FALSE	0	0	0	0	0	0
ENSG00000198517.10	MAFK	-1.98041	0.124687	0.308184	0.51119	FALSE	FALSE	FALSE	FALSE	0	0	0	0	0	0
ENSG00000171596.7	NMUR1	-1.98008	0.21102	0.433672	0.362838	FALSE	FALSE	FALSE	FALSE	0	0	0	0	0	0
ENSG00000263105.1	AC009171.2	-1.97986	0.495518	NA	NA	FALSE	FALSE	FALSE	FALSE	0	0	0	0	0	0
ENSG00000114098.17	ARMC8	-1.97957	0.182315	0.394854	0.403563	FALSE	FALSE	FALSE	FALSE	0	0	0	0	0	0
ENSG00000099725.14	PRKY	-1.97936	0.131204	0.318452	0.496956	FALSE	FALSE	FALSE	FALSE	0	0	0	0	0	0
ENSG00000180448.10	ARHGAP45	-1.97903	0.0764283	0.220386	0.656817	FALSE	FALSE	FALSE	FALSE	0	0	0	0	0	0
ENSG00000026751.17	SLAMF7	-1.97899	0.108891	0.280509	0.552053	FALSE	FALSE	FALSE	FALSE	0	0	0	0	0	0
ENSG00000100297.16	MCM5	-1.97855	0.0118267	0.0556758	1.25433	FALSE	FALSE	FALSE	FALSE	0	0	0	0	0	0
ENSG00000171462.15	DLK2	-1.97831	0.227737	0.454518	0.342449	FALSE	FALSE	FALSE	FALSE	0	0	0	0	0	0
ENSG00000232656.7	IDI2-AS1	-1.9779	0.28273	0.517871	0.285778	FALSE	FALSE	FALSE	FALSE	0	0	0	0	0	0
ENSG00000213842.2	SUGT1P2	-1.97738	0.618189	NA	NA	FALSE	FALSE	FALSE	FALSE	0	0	0	0	0	0
ENSG00000124532.14	MRS2	-1.97701	0.134653	0.32388	0.489616	FALSE	FALSE	FALSE	FALSE	0	0	0	0	0	0
ENSG00000205476.9	CCDC85C	-1.97688	0.215247	0.438904	0.357631	FALSE	FALSE	FALSE	FALSE	0	0	0	0	0	0
ENSG00000022976.15	ZNF839	-1.97685	0.0739297	0.21584	0.665867	FALSE	FALSE	FALSE	FALSE	0	0	0	0	0	0
ENSG00000173145.11	NOC3L	-1.97646	0.0944925	0.254906	0.59362	FALSE	FALSE	FALSE	FALSE	0	0	0	0	0	0
ENSG00000114251.14	WNT5A	-1.97632	0.44057	0.664646	0.17741	FALSE	FALSE	FALSE	FALSE	0	0	0	0	0	0
ENSG00000149591.16	TAGLN	-1.97491	0.268899	0.502206	0.299118	FALSE	FALSE	FALSE	FALSE	0	0	0	0	0	0
ENSG00000027001.10	MIPEP	-1.97486	0.199705	0.419199	0.37758	FALSE	FALSE	FALSE	FALSE	0	0	0	0	0	0
ENSG00000150760.12	DOCK1	-1.97442	0.0968378	0.259173	0.58641	FALSE	FALSE	FALSE	FALSE	0	0	0	0	0	0
ENSG00000204446.4	C9orf170	-1.9744	0.461651	0.67932	0.167925	FALSE	FALSE	FALSE	FALSE	0	0	0	0	0	0
ENSG00000187105.8	HEATR4	-1.97369	0.266976	0.49992	0.3011	FALSE	FALSE	FALSE	FALSE	0	0	0	0	0	0
ENSG00000196396.10	PTPN1	-1.97361	0.01382	0.0628185	1.20191	FALSE	FALSE	FALSE	FALSE	0	0	0	0	0	0
ENSG00000136802.11	LRRC8A	-1.9731	0.0932964	0.252852	0.597134	FALSE	FALSE	FALSE	FALSE	0	0	0	0	0	0
ENSG00000169905.12	TOR1AIP2	-1.9727	7.23902e-05	0.00119334	2.92324	FALSE	TRUE	FALSE	TRUE	0	1	1	0	1	1
ENSG00000233024.7	NPIPA9	-1.97255	0.0668312	0.2013	0.696156	FALSE	FALSE	FALSE	FALSE	0	0	0	0	0	0
ENSG00000143398.20	PIP5K1A	-1.97164	0.168706	0.376182	0.424602	FALSE	FALSE	FALSE	FALSE	0	0	0	0	0	0
ENSG00000107951.14	MTPAP	-1.96986	0.133274	0.321592	0.492695	FALSE	FALSE	FALSE	FALSE	0	0	0	0	0	0
ENSG00000145414.9	NAF1	-1.96981	0.127169	0.312335	0.505379	FALSE	FALSE	FALSE	FALSE	0	0	0	0	0	0
ENSG00000271913.6	AL035530.2	-1.96972	0.405267	NA	NA	FALSE	FALSE	FALSE	FALSE	0	0	0	0	0	0
ENSG00000155629.15	PIK3AP1	-1.96956	0.617879	0.785612	0.104792	FALSE	FALSE	FALSE	FALSE	0	0	0	0	0	0
ENSG00000197978.9	GOLGA6L9	-1.96874	0.00951114	0.0470103	1.32781	FALSE	TRUE	FALSE	TRUE	0	1	1	0	1	1
ENSG00000198720.13	ANKRD13B	-1.96823	0.182785	0.395293	0.403081	FALSE	FALSE	FALSE	FALSE	0	0	0	0	0	0
ENSG00000184224.3	C11orf72	-1.96786	0.543353	NA	NA	FALSE	FALSE	FALSE	FALSE	0	0	0	0	0	0
ENSG00000264290.1	AC104564.3	-1.96771	0.499654	NA	NA	FALSE	FALSE	FALSE	FALSE	0	0	0	0	0	0
ENSG00000267348.2	GEMIN7-AS1	-1.96748	0.532891	0.724954	0.139689	FALSE	FALSE	FALSE	FALSE	0	0	0	0	0	0
ENSG00000264272.1	AC100786.2	-1.96733	0.40582	0.636858	0.195958	FALSE	FALSE	FALSE	FALSE	0	0	0	0	0	0
ENSG00000074964.17	ARHGEF10L	-1.96725	0.043929	0.149295	0.825955	FALSE	FALSE	FALSE	FALSE	0	0	0	0	0	0
ENSG00000129991.12	TNNI3	-1.96653	0.359879	0.595026	0.225464	FALSE	FALSE	FALSE	FALSE	0	0	0	0	0	0
ENSG00000131791.8	PRKAB2	-1.96605	0.136556	0.327249	0.485121	FALSE	FALSE	FALSE	FALSE	0	0	0	0	0	0
ENSG00000139436.21	GIT2	-1.96599	0.121128	0.30242	0.519389	FALSE	FALSE	FALSE	FALSE	0	0	0	0	0	0
ENSG00000226469.1	ADAM1B	-1.96575	0.620326	NA	NA	FALSE	FALSE	FALSE	FALSE	0	0	0	0	0	0
ENSG00000285728.1	AC098484.4	-1.96537	0.312133	0.548953	0.260465	FALSE	FALSE	FALSE	FALSE	0	0	0	0	0	0
ENSG00000188783.6	PRELP	-1.96465	0.620526	NA	NA	FALSE	FALSE	FALSE	FALSE	0	0	0	0	0	0
ENSG00000141540.11	TTYH2	-1.96463	0.110993	0.284231	0.546328	FALSE	FALSE	FALSE	FALSE	0	0	0	0	0	0
ENSG00000235613.2	NSRP1P1	-1.96452	0.620546	NA	NA	FALSE	FALSE	FALSE	FALSE	0	0	0	0	0	0
ENSG00000239388.8	ASB14	-1.96446	0.31129	0.548355	0.260938	FALSE	FALSE	FALSE	FALSE	0	0	0	0	0	0
ENSG00000100324.14	TAB1	-1.96413	0.110981	0.284231	0.546328	FALSE	FALSE	FALSE	FALSE	0	0	0	0	0	0
ENSG00000011677.13	GABRA3	-1.96344	0.292364	0.528097	0.277286	FALSE	FALSE	FALSE	FALSE	0	0	0	0	0	0
ENSG00000144231.11	POLR2D	-1.96241	0.1912	0.407916	0.389429	FALSE	FALSE	FALSE	FALSE	0	0	0	0	0	0
ENSG00000267793.1	AC009977.1	-1.9624	0.621886	NA	NA	FALSE	FALSE	FALSE	FALSE	0	0	0	0	0	0
ENSG00000143995.20	MEIS1	-1.96196	0.197903	0.416877	0.379992	FALSE	FALSE	FALSE	FALSE	0	0	0	0	0	0
ENSG00000218823.2	PAPOLB	-1.96132	0.621705	NA	NA	FALSE	FALSE	FALSE	FALSE	0	0	0	0	0	0
ENSG00000170837.2	GPR27	-1.96028	0.621893	NA	NA	FALSE	FALSE	FALSE	FALSE	0	0	0	0	0	0
ENSG00000100483.14	VCPKMT	-1.95886	0.0446642	0.151019	0.820968	FALSE	FALSE	FALSE	FALSE	0	0	0	0	0	0
ENSG00000158856.18	DMTN	-1.95843	0.329965	0.566076	0.247125	FALSE	FALSE	FALSE	FALSE	0	0	0	0	0	0
ENSG00000267120.3	AD000671.2	-1.95813	0.600247	NA	NA	FALSE	FALSE	FALSE	FALSE	0	0	0	0	0	0
ENSG00000145916.19	RMND5B	-1.95796	0.156882	0.359027	0.444873	FALSE	FALSE	FALSE	FALSE	0	0	0	0	0	0
ENSG00000168505.7	GBX2	-1.9578	0.283408	0.51853	0.285226	FALSE	FALSE	FALSE	FALSE	0	0	0	0	0	0
ENSG00000279484.1	KLHL30-AS1	-1.9577	0.619627	NA	NA	FALSE	FALSE	FALSE	FALSE	0	0	0	0	0	0
ENSG00000174996.11	KLC2	-1.95765	0.129363	0.316172	0.500077	FALSE	FALSE	FALSE	FALSE	0	0	0	0	0	0
ENSG00000253276.3	CCDC71L	-1.95753	0.101903	0.267892	0.572041	FALSE	FALSE	FALSE	FALSE	0	0	0	0	0	0
ENSG00000261159.1	AC112484.3	-1.95711	0.620064	NA	NA	FALSE	FALSE	FALSE	FALSE	0	0	0	0	0	0
ENSG00000170485.17	NPAS2	-1.95674	0.00470117	0.0272842	1.56409	FALSE	TRUE	FALSE	TRUE	0	1	1	0	1	1
ENSG00000185158.12	LRRC37B	-1.95614	0.0869621	0.241645	0.616823	FALSE	FALSE	FALSE	FALSE	0	0	0	0	0	0
ENSG00000255346.10	NOX5	-1.95428	0.617943	0.785618	0.104789	FALSE	FALSE	FALSE	FALSE	0	0	0	0	0	0
ENSG00000095015.6	MAP3K1	-1.95422	0.122216	0.304158	0.5169	FALSE	FALSE	FALSE	FALSE	0	0	0	0	0	0
ENSG00000110651.11	CD81	-1.95377	0.00010461	0.00153853	2.81289	FALSE	TRUE	FALSE	TRUE	0	1	1	0	1	1
ENSG00000100162.15	CENPM	-1.95374	0.0580059	0.181551	0.741001	FALSE	FALSE	FALSE	FALSE	0	0	0	0	0	0
ENSG00000204525.16	HLA-C	-1.9537	0.0629397	0.192446	0.715692	FALSE	FALSE	FALSE	FALSE	0	0	0	0	0	0
ENSG00000211451.12	GNRHR2	-1.95362	0.550604	NA	NA	FALSE	FALSE	FALSE	FALSE	0	0	0	0	0	0
ENSG00000089505.17	CMTM1	-1.95355	0.451732	0.672579	0.172257	FALSE	FALSE	FALSE	FALSE	0	0	0	0	0	0
ENSG00000091527.15	CDV3	-1.95352	8.34084e-05	0.00131032	2.88262	FALSE	TRUE	FALSE	TRUE	0	1	1	0	1	1
ENSG00000165714.11	BORCS5	-1.95329	0.149034	0.346548	0.460237	FALSE	FALSE	FALSE	FALSE	0	0	0	0	0	0
ENSG00000185710.9	SMG1P4	-1.95304	0.0708222	0.209352	0.679124	FALSE	FALSE	FALSE	FALSE	0	0	0	0	0	0
ENSG00000268895.5	A1BG-AS1	-1.95294	0.184183	0.397164	0.40103	FALSE	FALSE	FALSE	FALSE	0	0	0	0	0	0
ENSG00000011465.17	DCN	-1.95286	0.331297	0.567071	0.246363	FALSE	FALSE	FALSE	FALSE	0	0	0	0	0	0
ENSG00000197375.12	SLC22A5	-1.95274	0.0462258	0.154932	0.809859	FALSE	FALSE	FALSE	FALSE	0	0	0	0	0	0
ENSG00000143162.9	CREG1	-1.95242	0.0441188	0.149737	0.82467	FALSE	FALSE	FALSE	FALSE	0	0	0	0	0	0
ENSG00000140455.17	USP3	-1.95151	0.0817341	0.230932	0.636517	FALSE	FALSE	FALSE	FALSE	0	0	0	0	0	0
ENSG00000120328.6	PCDHB12	-1.95147	0.624265	NA	NA	FALSE	FALSE	FALSE	FALSE	0	0	0	0	0	0
ENSG00000146221.10	TCTE1	-1.94991	0.599738	0.773397	0.111597	FALSE	FALSE	FALSE	FALSE	0	0	0	0	0	0
ENSG00000144847.12	IGSF11	-1.9498	0.234772	0.462736	0.334667	FALSE	FALSE	FALSE	FALSE	0	0	0	0	0	0
ENSG00000180481.11	GLIPR1L2	-1.94977	0.24335	0.472968	0.325168	FALSE	FALSE	FALSE	FALSE	0	0	0	0	0	0
ENSG00000272578.5	AP000347.1	-1.94977	0.0616804	0.189935	0.721395	FALSE	FALSE	FALSE	FALSE	0	0	0	0	0	0
ENSG00000143382.14	ADAMTSL4	-1.94927	0.247474	0.477848	0.32071	FALSE	FALSE	FALSE	FALSE	0	0	0	0	0	0
ENSG00000156973.14	PDE6D	-1.94924	0.131487	0.318917	0.496322	FALSE	FALSE	FALSE	FALSE	0	0	0	0	0	0
ENSG00000188659.9	SAXO2	-1.94847	0.299412	0.535191	0.271491	FALSE	FALSE	FALSE	FALSE	0	0	0	0	0	0
ENSG00000214796.8	AC098934.1	-1.94833	0.178017	0.389596	0.409385	FALSE	FALSE	FALSE	FALSE	0	0	0	0	0	0
ENSG00000123179.14	EBPL	-1.94819	0.0900352	0.247096	0.607134	FALSE	FALSE	FALSE	FALSE	0	0	0	0	0	0
ENSG00000088826.18	SMOX	-1.948	0.211685	0.434711	0.361799	FALSE	FALSE	FALSE	FALSE	0	0	0	0	0	0
ENSG00000240288.7	GHRLOS	-1.9478	0.625086	NA	NA	FALSE	FALSE	FALSE	FALSE	0	0	0	0	0	0
ENSG00000148154.10	UGCG	-1.94779	0.000200654	0.00248961	2.60387	FALSE	TRUE	FALSE	TRUE	0	1	1	0	1	1
ENSG00000095002.14	MSH2	-1.94732	0.106948	0.276569	0.558197	FALSE	FALSE	FALSE	FALSE	0	0	0	0	0	0
ENSG00000101665.9	SMAD7	-1.94681	0.00265647	0.0176783	1.75256	FALSE	TRUE	FALSE	TRUE	0	1	1	0	1	1
ENSG00000233493.3	TMEM238	-1.94674	0.515421	0.710442	0.148471	FALSE	FALSE	FALSE	FALSE	0	0	0	0	0	0
ENSG00000151116.17	UEVLD	-1.94648	0.0367778	0.131163	0.88219	FALSE	FALSE	FALSE	FALSE	0	0	0	0	0	0
ENSG00000139438.5	FAM222A	-1.94617	0.0455003	0.153087	0.815063	FALSE	FALSE	FALSE	FALSE	0	0	0	0	0	0
ENSG00000136104.20	RNASEH2B	-1.94511	0.000366388	0.00387586	2.41163	FALSE	TRUE	FALSE	TRUE	0	1	1	0	1	1
ENSG00000264448.5	MIR378D2HG	-1.94473	0.491529	NA	NA	FALSE	FALSE	FALSE	FALSE	0	0	0	0	0	0
ENSG00000156787.17	TBC1D31	-1.94456	0.129842	0.316559	0.499545	FALSE	FALSE	FALSE	FALSE	0	0	0	0	0	0
ENSG00000076053.10	RBM7	-1.94368	0.0428087	0.146481	0.834218	FALSE	FALSE	FALSE	FALSE	0	0	0	0	0	0
ENSG00000231327.1	LINC01816	-1.94329	0.256644	0.488948	0.310737	FALSE	FALSE	FALSE	FALSE	0	0	0	0	0	0
ENSG00000251661.3	AC136475.1	-1.94318	0.445784	0.668541	0.174872	FALSE	FALSE	FALSE	FALSE	0	0	0	0	0	0
ENSG00000272858.1	Z93930.3	-1.94313	0.442131	NA	NA	FALSE	FALSE	FALSE	FALSE	0	0	0	0	0	0
ENSG00000185614.5	INKA1	-1.94251	0.204119	0.425394	0.371208	FALSE	FALSE	FALSE	FALSE	0	0	0	0	0	0
ENSG00000117461.15	PIK3R3	-1.94216	0.0630988	0.192751	0.715003	FALSE	FALSE	FALSE	FALSE	0	0	0	0	0	0
ENSG00000088247.17	KHSRP	-1.94208	5.08485e-08	3.87091e-06	5.41219	FALSE	TRUE	FALSE	TRUE	0	1	1	0	1	1
ENSG00000275464.4	FP565260.1	-1.94192	0.0192109	0.0809113	1.09199	FALSE	FALSE	FALSE	FALSE	0	0	0	0	0	0
ENSG00000247498.9	GPRC5D-AS1	-1.94187	0.626481	NA	NA	FALSE	FALSE	FALSE	FALSE	0	0	0	0	0	0
ENSG00000163412.13	EIF4E3	-1.94161	0.0193691	0.0813574	1.0896	FALSE	FALSE	FALSE	FALSE	0	0	0	0	0	0
ENSG00000140992.19	PDPK1	-1.94146	0.0476713	0.158428	0.800168	FALSE	FALSE	FALSE	FALSE	0	0	0	0	0	0
ENSG00000078369.18	GNB1	-1.94145	1.61787e-08	1.48908e-06	5.82708	FALSE	TRUE	FALSE	TRUE	0	1	1	0	1	1
ENSG00000105792.19	CFAP69	-1.94109	0.192504	0.409638	0.387599	FALSE	FALSE	FALSE	FALSE	0	0	0	0	0	0
ENSG00000065613.14	SLK	-1.93939	0.0611397	0.188969	0.723608	FALSE	FALSE	FALSE	FALSE	0	0	0	0	0	0
ENSG00000251682.1	AC122718.2	-1.93913	0.624464	NA	NA	FALSE	FALSE	FALSE	FALSE	0	0	0	0	0	0
ENSG00000135318.12	NT5E	-1.9391	0.206935	0.428528	0.368021	FALSE	FALSE	FALSE	FALSE	0	0	0	0	0	0
ENSG00000260095.1	AC106820.3	-1.93899	0.624502	NA	NA	FALSE	FALSE	FALSE	FALSE	0	0	0	0	0	0
ENSG00000125551.18	PLGLB2	-1.9385	0.626199	NA	NA	FALSE	FALSE	FALSE	FALSE	0	0	0	0	0	0
ENSG00000135222.6	CSN2	-1.93823	0.626246	NA	NA	FALSE	FALSE	FALSE	FALSE	0	0	0	0	0	0
ENSG00000119684.15	MLH3	-1.93809	0.0999508	0.264936	0.576859	FALSE	FALSE	FALSE	FALSE	0	0	0	0	0	0
ENSG00000090470.15	PDCD7	-1.93767	0.0149478	0.0667528	1.17553	FALSE	FALSE	FALSE	FALSE	0	0	0	0	0	0
ENSG00000103591.12	AAGAB	-1.93631	0.133699	0.322393	0.491614	FALSE	FALSE	FALSE	FALSE	0	0	0	0	0	0
ENSG00000163975.12	MELTF	-1.93523	0.0171898	0.0743007	1.12901	FALSE	FALSE	FALSE	FALSE	0	0	0	0	0	0
ENSG00000253352.9	TUG1	-1.93485	0.134815	0.324222	0.489158	FALSE	FALSE	FALSE	FALSE	0	0	0	0	0	0
ENSG00000204577.11	LILRB3	-1.93448	0.628349	NA	NA	FALSE	FALSE	FALSE	FALSE	0	0	0	0	0	0
ENSG00000258644.5	SYNJ2BP-COX16	-1.93353	0.113527	0.288754	0.539473	FALSE	FALSE	FALSE	FALSE	0	0	0	0	0	0
ENSG00000273521.1	AL162274.1	-1.93327	0.625483	NA	NA	FALSE	FALSE	FALSE	FALSE	0	0	0	0	0	0
ENSG00000123297.18	TSFM	-1.93259	0.187225	0.401768	0.396025	FALSE	FALSE	FALSE	FALSE	0	0	0	0	0	0
ENSG00000166707.11	ZCCHC18	-1.93198	0.329637	0.5659	0.24726	FALSE	FALSE	FALSE	FALSE	0	0	0	0	0	0
ENSG00000213453.3	FTH1P3	-1.93166	0.406119	NA	NA	FALSE	FALSE	FALSE	FALSE	0	0	0	0	0	0
ENSG00000100526.20	CDKN3	-1.931	0.0795966	0.226697	0.644554	FALSE	FALSE	FALSE	FALSE	0	0	0	0	0	0
ENSG00000258682.1	AL132989.1	-1.93094	0.625929	NA	NA	FALSE	FALSE	FALSE	FALSE	0	0	0	0	0	0
ENSG00000253741.1	LNCOC1	-1.93058	0.424	0.651886	0.185828	FALSE	FALSE	FALSE	FALSE	0	0	0	0	0	0
ENSG00000279738.1	AL022311.1	-1.93053	0.0446726	0.151019	0.820968	FALSE	FALSE	FALSE	FALSE	0	0	0	0	0	0
ENSG00000011198.9	ABHD5	-1.93043	0.155533	0.357021	0.447306	FALSE	FALSE	FALSE	FALSE	0	0	0	0	0	0
ENSG00000256566.1	AL049650.1	-1.92999	0.290543	0.526116	0.278918	FALSE	FALSE	FALSE	FALSE	0	0	0	0	0	0
ENSG00000101452.15	DHX35	-1.92931	0.181499	0.39424	0.40424	FALSE	FALSE	FALSE	FALSE	0	0	0	0	0	0
ENSG00000234630.1	AC245060.2	-1.92893	0.546939	NA	NA	FALSE	FALSE	FALSE	FALSE	0	0	0	0	0	0
ENSG00000276724.1	AC123768.4	-1.92843	0.554196	NA	NA	FALSE	FALSE	FALSE	FALSE	0	0	0	0	0	0
ENSG00000166411.14	IDH3A	-1.92812	0.224135	0.450011	0.346777	FALSE	FALSE	FALSE	FALSE	0	0	0	0	0	0
ENSG00000228981.3	AC097658.1	-1.92789	0.283153	0.518356	0.285372	FALSE	FALSE	FALSE	FALSE	0	0	0	0	0	0
ENSG00000169217.9	CD2BP2	-1.92765	0.170411	0.378585	0.421836	FALSE	FALSE	FALSE	FALSE	0	0	0	0	0	0
ENSG00000250731.1	TPM3P6	-1.92712	0.341187	NA	NA	FALSE	FALSE	FALSE	FALSE	0	0	0	0	0	0
ENSG00000115446.11	UNC50	-1.92676	0.108312	0.279283	0.553956	FALSE	FALSE	FALSE	FALSE	0	0	0	0	0	0
ENSG00000265491.5	RNF115	-1.92592	0.177999	0.389596	0.409385	FALSE	FALSE	FALSE	FALSE	0	0	0	0	0	0
ENSG00000273155.1	AC092587.1	-1.92512	0.412435	0.642999	0.191789	FALSE	FALSE	FALSE	FALSE	0	0	0	0	0	0
ENSG00000070444.15	MNT	-1.92468	0.00498178	0.0285768	1.54399	FALSE	TRUE	FALSE	TRUE	0	1	1	0	1	1
ENSG00000196547.15	MAN2A2	-1.92453	0.000432334	0.00437463	2.35906	FALSE	TRUE	FALSE	TRUE	0	1	1	0	1	1
ENSG00000115839.17	RAB3GAP1	-1.92447	0.0950585	0.255629	0.592391	FALSE	FALSE	FALSE	FALSE	0	0	0	0	0	0
ENSG00000213967.10	ZNF726	-1.92254	0.393921	0.626635	0.202985	FALSE	FALSE	FALSE	FALSE	0	0	0	0	0	0
ENSG00000231793.5	DOC2GP	-1.92237	0.524208	NA	NA	FALSE	FALSE	FALSE	FALSE	0	0	0	0	0	0
ENSG00000142303.14	ADAMTS10	-1.92216	0.270528	0.50408	0.2975	FALSE	FALSE	FALSE	FALSE	0	0	0	0	0	0
ENSG00000104299.15	INTS9	-1.92141	0.223647	0.449641	0.347135	FALSE	FALSE	FALSE	FALSE	0	0	0	0	0	0
ENSG00000125731.13	SH2D3A	-1.92118	0.147363	0.343895	0.463574	FALSE	FALSE	FALSE	FALSE	0	0	0	0	0	0
ENSG00000174840.9	PDE12	-1.92105	0.00937036	0.0464554	1.33296	FALSE	TRUE	FALSE	TRUE	0	1	1	0	1	1
ENSG00000236438.7	FAM157A	-1.92072	0.631816	NA	NA	FALSE	FALSE	FALSE	FALSE	0	0	0	0	0	0
ENSG00000275765.5	AC091982.3	-1.92046	0.235337	0.463253	0.334182	FALSE	FALSE	FALSE	FALSE	0	0	0	0	0	0
ENSG00000223864.1	NPM1P19	-1.92022	0.627835	NA	NA	FALSE	FALSE	FALSE	FALSE	0	0	0	0	0	0
ENSG00000286223.1	AC064836.4	-1.91974	0.327541	0.563877	0.248816	FALSE	FALSE	FALSE	FALSE	0	0	0	0	0	0
ENSG00000250045.2	CBX3P3	-1.91926	0.628026	NA	NA	FALSE	FALSE	FALSE	FALSE	0	0	0	0	0	0
ENSG00000174353.17	STAG3L3	-1.91822	0.000889045	0.00758692	2.11993	FALSE	TRUE	FALSE	TRUE	0	1	1	0	1	1
ENSG00000111445.14	RFC5	-1.91817	0.223728	0.449747	0.347031	FALSE	FALSE	FALSE	FALSE	0	0	0	0	0	0
ENSG00000115368.10	WDR75	-1.91783	0.177979	0.389596	0.409385	FALSE	FALSE	FALSE	FALSE	0	0	0	0	0	0
ENSG00000139289.13	PHLDA1	-1.91765	0.162252	0.367169	0.435134	FALSE	FALSE	FALSE	FALSE	0	0	0	0	0	0
ENSG00000214184.3	GCC2-AS1	-1.91676	0.452287	NA	NA	FALSE	FALSE	FALSE	FALSE	0	0	0	0	0	0
ENSG00000279122.1	AC020763.2	-1.91675	0.628522	NA	NA	FALSE	FALSE	FALSE	FALSE	0	0	0	0	0	0
ENSG00000198612.11	COPS8	-1.91633	0.169363	0.377234	0.42339	FALSE	FALSE	FALSE	FALSE	0	0	0	0	0	0
ENSG00000273749.5	CYFIP1	-1.91619	0.0718882	0.211705	0.674269	FALSE	FALSE	FALSE	FALSE	0	0	0	0	0	0
ENSG00000255020.1	AF131216.3	-1.91577	0.400244	0.63188	0.199365	FALSE	FALSE	FALSE	FALSE	0	0	0	0	0	0
ENSG00000103356.15	EARS2	-1.91516	0.184652	0.397897	0.40023	FALSE	FALSE	FALSE	FALSE	0	0	0	0	0	0
ENSG00000227398.3	KIF9-AS1	-1.91511	0.268456	0.501596	0.299646	FALSE	FALSE	FALSE	FALSE	0	0	0	0	0	0
ENSG00000162888.4	C1orf147	-1.91511	0.628821	NA	NA	FALSE	FALSE	FALSE	FALSE	0	0	0	0	0	0
ENSG00000253944.1	AC027117.2	-1.91471	0.629401	NA	NA	FALSE	FALSE	FALSE	FALSE	0	0	0	0	0	0
ENSG00000090104.12	RGS1	-1.91456	0.371798	0.606533	0.217145	FALSE	FALSE	FALSE	FALSE	0	0	0	0	0	0
ENSG00000204815.10	TTC25	-1.91435	0.343281	0.579341	0.237066	FALSE	FALSE	FALSE	FALSE	0	0	0	0	0	0
ENSG00000131069.20	ACSS2	-1.9141	0.178939	0.390989	0.407835	FALSE	FALSE	FALSE	FALSE	0	0	0	0	0	0
ENSG00000101246.20	ARFRP1	-1.91409	0.185536	0.399177	0.398835	FALSE	FALSE	FALSE	FALSE	0	0	0	0	0	0
ENSG00000270195.2	AC016773.1	-1.91348	0.228022	0.454853	0.342129	FALSE	FALSE	FALSE	FALSE	0	0	0	0	0	0
ENSG00000275897.1	AC021491.4	-1.91345	0.629119	NA	NA	FALSE	FALSE	FALSE	FALSE	0	0	0	0	0	0
ENSG00000167513.9	CDT1	-1.91314	0.123353	0.306006	0.514271	FALSE	FALSE	FALSE	FALSE	0	0	0	0	0	0
ENSG00000177663.13	IL17RA	-1.91206	0.178192	0.389817	0.409139	FALSE	FALSE	FALSE	FALSE	0	0	0	0	0	0
ENSG00000090432.7	MUL1	-1.91122	0.194552	0.412444	0.384635	FALSE	FALSE	FALSE	FALSE	0	0	0	0	0	0
ENSG00000245937.7	LINC01184	-1.9109	0.115688	0.292789	0.533446	FALSE	FALSE	FALSE	FALSE	0	0	0	0	0	0
ENSG00000259088.1	AL137779.2	-1.91008	0.629688	NA	NA	FALSE	FALSE	FALSE	FALSE	0	0	0	0	0	0
ENSG00000168079.17	SCARA5	-1.90845	0.630219	NA	NA	FALSE	FALSE	FALSE	FALSE	0	0	0	0	0	0
ENSG00000279949.1	AC022784.6	-1.90818	0.307005	0.544251	0.264201	FALSE	FALSE	FALSE	FALSE	0	0	0	0	0	0
ENSG00000154945.7	ANKRD40	-1.90798	0.0748565	0.217362	0.662816	FALSE	FALSE	FALSE	FALSE	0	0	0	0	0	0
ENSG00000213214.4	ARHGEF35	-1.90785	0.154247	0.355022	0.449745	FALSE	FALSE	FALSE	FALSE	0	0	0	0	0	0
ENSG00000145949.10	MYLK4	-1.90768	0.631839	NA	NA	FALSE	FALSE	FALSE	FALSE	0	0	0	0	0	0
ENSG00000147679.12	UTP23	-1.90767	0.0308046	0.115524	0.937326	FALSE	FALSE	FALSE	FALSE	0	0	0	0	0	0
ENSG00000048828.17	FAM120A	-1.90758	0.00542501	0.0305386	1.51515	FALSE	TRUE	FALSE	TRUE	0	1	1	0	1	1
ENSG00000169926.11	KLF13	-1.90745	0.00823651	0.0420103	1.37664	FALSE	TRUE	FALSE	TRUE	0	1	1	0	1	1
ENSG00000180447.7	GAS1	-1.90709	0.00361537	0.0223352	1.65101	FALSE	TRUE	FALSE	TRUE	0	1	1	0	1	1
ENSG00000108244.16	KRT23	-1.90681	0.29746	0.533457	0.272901	FALSE	FALSE	FALSE	FALSE	0	0	0	0	0	0
ENSG00000229989.3	MIR181A1HG	-1.906	0.123246	0.30594	0.514364	FALSE	FALSE	FALSE	FALSE	0	0	0	0	0	0
ENSG00000124839.13	RAB17	-1.90539	0.00397803	0.0240715	1.6185	FALSE	TRUE	FALSE	TRUE	0	1	1	0	1	1
ENSG00000172296.13	SPTLC3	-1.90331	0.205931	0.427583	0.368979	FALSE	FALSE	FALSE	FALSE	0	0	0	0	0	0
ENSG00000138606.19	SHF	-1.90275	0.274539	0.508587	0.293635	FALSE	FALSE	FALSE	FALSE	0	0	0	0	0	0
ENSG00000153207.15	AHCTF1	-1.90187	0.238705	0.466804	0.330866	FALSE	FALSE	FALSE	FALSE	0	0	0	0	0	0
ENSG00000260018.1	AC040169.1	-1.90183	0.390593	0.624022	0.2048	FALSE	FALSE	FALSE	FALSE	0	0	0	0	0	0
ENSG00000261868.1	MFSD1P1	-1.90132	0.618256	0.785894	0.104636	FALSE	FALSE	FALSE	FALSE	0	0	0	0	0	0
ENSG00000187583.10	PLEKHN1	-1.90128	0.624495	0.790677	0.102001	FALSE	FALSE	FALSE	FALSE	0	0	0	0	0	0
ENSG00000110318.13	CEP126	-1.90103	0.270258	0.503751	0.297784	FALSE	FALSE	FALSE	FALSE	0	0	0	0	0	0
ENSG00000112118.19	MCM3	-1.90069	0.130049	0.316923	0.499047	FALSE	FALSE	FALSE	FALSE	0	0	0	0	0	0
ENSG00000135778.12	NTPCR	-1.90062	0.0724492	0.2127	0.672233	FALSE	FALSE	FALSE	FALSE	0	0	0	0	0	0
ENSG00000267280.5	TBX2-AS1	-1.90041	0.0855931	0.23893	0.621729	FALSE	FALSE	FALSE	FALSE	0	0	0	0	0	0
ENSG00000228327.3	AL669831.1	-1.90022	0.0781053	0.224135	0.649491	FALSE	FALSE	FALSE	FALSE	0	0	0	0	0	0
ENSG00000055208.19	TAB2	-1.89991	0.170472	0.378669	0.42174	FALSE	FALSE	FALSE	FALSE	0	0	0	0	0	0
ENSG00000228302.2	AL512770.1	-1.89975	0.398049	0.630065	0.200615	FALSE	FALSE	FALSE	FALSE	0	0	0	0	0	0
ENSG00000267270.5	PARD6G-AS1	-1.89872	0.540663	NA	NA	FALSE	FALSE	FALSE	FALSE	0	0	0	0	0	0
ENSG00000125531.7	FNDC11	-1.89866	0.365471	0.600565	0.22144	FALSE	FALSE	FALSE	FALSE	0	0	0	0	0	0
ENSG00000130544.12	ZNF557	-1.89847	0.117013	0.295269	0.529782	FALSE	FALSE	FALSE	FALSE	0	0	0	0	0	0
ENSG00000177453.7	NIM1K	-1.89837	0.236435	0.464029	0.333455	FALSE	FALSE	FALSE	FALSE	0	0	0	0	0	0
ENSG00000262265.2	AC002558.3	-1.89834	0.317908	0.555036	0.255679	FALSE	FALSE	FALSE	FALSE	0	0	0	0	0	0
ENSG00000203688.5	LINC02487	-1.89827	0.471689	0.686837	0.163146	FALSE	FALSE	FALSE	FALSE	0	0	0	0	0	0
ENSG00000122592.8	HOXA7	-1.89823	0.596219	0.770788	0.113065	FALSE	FALSE	FALSE	FALSE	0	0	0	0	0	0
ENSG00000125871.14	MGME1	-1.89758	0.191759	0.408643	0.388656	FALSE	FALSE	FALSE	FALSE	0	0	0	0	0	0
ENSG00000136485.15	DCAF7	-1.89754	0.104075	0.27193	0.565542	FALSE	FALSE	FALSE	FALSE	0	0	0	0	0	0
ENSG00000136159.4	NUDT15	-1.89742	0.0945582	0.254983	0.593489	FALSE	FALSE	FALSE	FALSE	0	0	0	0	0	0
ENSG00000145794.17	MEGF10	-1.89733	0.234163	0.462115	0.33525	FALSE	FALSE	FALSE	FALSE	0	0	0	0	0	0
ENSG00000221926.12	TRIM16	-1.89516	0.0126472	0.0584994	1.23285	FALSE	FALSE	FALSE	FALSE	0	0	0	0	0	0
ENSG00000176124.13	DLEU1	-1.89384	0.164956	0.370559	0.431142	FALSE	FALSE	FALSE	FALSE	0	0	0	0	0	0
ENSG00000103056.12	SMPD3	-1.89297	0.546403	0.735354	0.133504	FALSE	FALSE	FALSE	FALSE	0	0	0	0	0	0
ENSG00000198815.9	FOXJ3	-1.89279	0.000913308	0.00774933	2.11074	FALSE	TRUE	FALSE	TRUE	0	1	1	0	1	1
ENSG00000179409.11	GEMIN4	-1.89234	0.0311296	0.116422	0.933966	FALSE	FALSE	FALSE	FALSE	0	0	0	0	0	0
ENSG00000137441.8	FGFBP2	-1.89233	0.634432	NA	NA	FALSE	FALSE	FALSE	FALSE	0	0	0	0	0	0
ENSG00000272288.5	AL451165.2	-1.89119	0.173768	0.383532	0.416198	FALSE	FALSE	FALSE	FALSE	0	0	0	0	0	0
ENSG00000165006.14	UBAP1	-1.8909	0.00102772	0.00848586	2.0713	FALSE	TRUE	FALSE	TRUE	0	1	1	0	1	1
ENSG00000184575.12	XPOT	-1.89076	0.166345	0.3727	0.42864	FALSE	FALSE	FALSE	FALSE	0	0	0	0	0	0
ENSG00000162664.17	ZNF326	-1.89069	0.00815722	0.0416973	1.37989	FALSE	TRUE	FALSE	TRUE	0	1	1	0	1	1
ENSG00000232677.7	LINC00665	-1.89024	0.155719	0.357299	0.446968	FALSE	FALSE	FALSE	FALSE	0	0	0	0	0	0
ENSG00000169733.12	RFNG	-1.89013	0.00634091	0.0344562	1.46273	FALSE	TRUE	FALSE	TRUE	0	1	1	0	1	1
ENSG00000084073.9	ZMPSTE24	-1.8891	0.118859	0.298356	0.525266	FALSE	FALSE	FALSE	FALSE	0	0	0	0	0	0
ENSG00000139514.13	SLC7A1	-1.88895	0.228179	0.455046	0.341945	FALSE	FALSE	FALSE	FALSE	0	0	0	0	0	0
ENSG00000100784.12	RPS6KA5	-1.88884	0.0444417	0.150488	0.822497	FALSE	FALSE	FALSE	FALSE	0	0	0	0	0	0
ENSG00000172819.17	RARG	-1.8882	0.145404	0.341126	0.467085	FALSE	FALSE	FALSE	FALSE	0	0	0	0	0	0
ENSG00000183722.9	LHFPL6	-1.88808	0.230065	0.457775	0.339348	FALSE	FALSE	FALSE	FALSE	0	0	0	0	0	0
ENSG00000271766.1	AC010424.2	-1.88797	0.553642	NA	NA	FALSE	FALSE	FALSE	FALSE	0	0	0	0	0	0
ENSG00000272209.1	AL023583.1	-1.88756	0.634381	NA	NA	FALSE	FALSE	FALSE	FALSE	0	0	0	0	0	0
ENSG00000162642.14	C1orf52	-1.88718	0.130277	0.317147	0.49874	FALSE	FALSE	FALSE	FALSE	0	0	0	0	0	0
ENSG00000273897.1	AC211476.3	-1.88655	0.635747	0.799333	0.0972723	FALSE	FALSE	FALSE	FALSE	0	0	0	0	0	0
ENSG00000115041.13	KCNIP3	-1.88548	0.0318307	0.118157	0.92754	FALSE	FALSE	FALSE	FALSE	0	0	0	0	0	0
ENSG00000215580.11	BCORP1	-1.88526	0.473986	0.688225	0.16227	FALSE	FALSE	FALSE	FALSE	0	0	0	0	0	0
ENSG00000213563.6	C8orf82	-1.88425	0.00249788	0.016892	1.77232	FALSE	TRUE	FALSE	TRUE	0	1	1	0	1	1
ENSG00000131016.17	AKAP12	-1.8842	0.097009	0.259503	0.585858	FALSE	FALSE	FALSE	FALSE	0	0	0	0	0	0
ENSG00000174437.17	ATP2A2	-1.88355	0.0217611	0.0888274	1.05145	FALSE	FALSE	FALSE	FALSE	0	0	0	0	0	0
ENSG00000005469.11	CROT	-1.88261	0.168273	0.375681	0.425181	FALSE	FALSE	FALSE	FALSE	0	0	0	0	0	0
ENSG00000166887.15	VPS39	-1.88184	0.148638	0.345909	0.461039	FALSE	FALSE	FALSE	FALSE	0	0	0	0	0	0
ENSG00000137845.15	ADAM10	-1.8817	0.0942861	0.254631	0.594089	FALSE	FALSE	FALSE	FALSE	0	0	0	0	0	0
ENSG00000013503.10	POLR3B	-1.88044	0.0728283	0.213566	0.670469	FALSE	FALSE	FALSE	FALSE	0	0	0	0	0	0
ENSG00000182093.15	GET1	-1.88008	0.0681878	0.20405	0.690264	FALSE	FALSE	FALSE	FALSE	0	0	0	0	0	0
ENSG00000174652.19	ZNF266	-1.87988	0.170335	0.378571	0.421853	FALSE	FALSE	FALSE	FALSE	0	0	0	0	0	0
ENSG00000165915.14	SLC39A13	-1.87952	0.196014	0.414546	0.382427	FALSE	FALSE	FALSE	FALSE	0	0	0	0	0	0
ENSG00000258171.1	LINC02412	-1.87911	0.636914	NA	NA	FALSE	FALSE	FALSE	FALSE	0	0	0	0	0	0
ENSG00000163945.16	UVSSA	-1.87908	0.144884	0.340444	0.467954	FALSE	FALSE	FALSE	FALSE	0	0	0	0	0	0
ENSG00000050748.17	MAPK9	-1.87819	0.0365692	0.130756	0.883537	FALSE	FALSE	FALSE	FALSE	0	0	0	0	0	0
ENSG00000260488.1	AC007216.1	-1.87724	0.635543	NA	NA	FALSE	FALSE	FALSE	FALSE	0	0	0	0	0	0
ENSG00000151503.12	NCAPD3	-1.87716	0.179561	0.391701	0.407045	FALSE	FALSE	FALSE	FALSE	0	0	0	0	0	0
ENSG00000105229.7	PIAS4	-1.87709	0.106897	0.276569	0.558197	FALSE	FALSE	FALSE	FALSE	0	0	0	0	0	0
ENSG00000011451.19	WIZ	-1.87657	0.0494024	0.162196	0.789961	FALSE	FALSE	FALSE	FALSE	0	0	0	0	0	0
ENSG00000158985.13	CDC42SE2	-1.8759	0.134288	0.323287	0.490412	FALSE	FALSE	FALSE	FALSE	0	0	0	0	0	0
ENSG00000159214.13	CCDC24	-1.87578	0.183758	0.396924	0.401293	FALSE	FALSE	FALSE	FALSE	0	0	0	0	0	0
ENSG00000279897.2	BIRC6-AS2	-1.87573	0.636189	NA	NA	FALSE	FALSE	FALSE	FALSE	0	0	0	0	0	0
ENSG00000232624.7	LINC01517	-1.8748	0.63749	NA	NA	FALSE	FALSE	FALSE	FALSE	0	0	0	0	0	0
ENSG00000160613.12	PCSK7	-1.87462	0.0572099	0.179667	0.745531	FALSE	FALSE	FALSE	FALSE	0	0	0	0	0	0
ENSG00000119227.8	PIGZ	-1.87452	0.195214	0.41334	0.383693	FALSE	FALSE	FALSE	FALSE	0	0	0	0	0	0
ENSG00000164073.10	MFSD8	-1.87344	0.140846	0.333813	0.476497	FALSE	FALSE	FALSE	FALSE	0	0	0	0	0	0
ENSG00000243176.5	AC092944.1	-1.87333	0.636221	NA	NA	FALSE	FALSE	FALSE	FALSE	0	0	0	0	0	0
ENSG00000285292.1	ABCF2	-1.8722	0.207523	0.429466	0.367072	FALSE	FALSE	FALSE	FALSE	0	0	0	0	0	0
ENSG00000213658.11	LAT	-1.87197	0.560768	NA	NA	FALSE	FALSE	FALSE	FALSE	0	0	0	0	0	0
ENSG00000264739.1	AC093484.2	-1.87176	0.266554	0.499682	0.301306	FALSE	FALSE	FALSE	FALSE	0	0	0	0	0	0
ENSG00000196743.8	GM2A	-1.87084	0.0514003	0.166872	0.777617	FALSE	FALSE	FALSE	FALSE	0	0	0	0	0	0
ENSG00000235411.1	AC007041.1	-1.8704	0.571556	NA	NA	FALSE	FALSE	FALSE	FALSE	0	0	0	0	0	0
ENSG00000260288.3	AC019294.2	-1.87024	0.637697	NA	NA	FALSE	FALSE	FALSE	FALSE	0	0	0	0	0	0
ENSG00000139055.7	ERP27	-1.87019	0.306091	0.543467	0.264827	FALSE	FALSE	FALSE	FALSE	0	0	0	0	0	0
ENSG00000247853.2	AC006064.2	-1.87006	0.492642	0.691816	0.16001	FALSE	FALSE	FALSE	FALSE	0	0	0	0	0	0
ENSG00000261584.1	AL513548.1	-1.86993	0.381921	NA	NA	FALSE	FALSE	FALSE	FALSE	0	0	0	0	0	0
ENSG00000182310.14	SPACA6	-1.86985	0.319156	0.556083	0.25486	FALSE	FALSE	FALSE	FALSE	0	0	0	0	0	0
ENSG00000262728.5	AC123768.3	-1.86968	0.449346	0.670825	0.173391	FALSE	FALSE	FALSE	FALSE	0	0	0	0	0	0
ENSG00000134697.13	GNL2	-1.86938	0.0159874	0.0702751	1.1532	FALSE	FALSE	FALSE	FALSE	0	0	0	0	0	0
ENSG00000233994.2	GDI2P2	-1.86932	0.571761	NA	NA	FALSE	FALSE	FALSE	FALSE	0	0	0	0	0	0
ENSG00000249115.9	HAUS5	-1.86922	0.193819	0.4114	0.385735	FALSE	FALSE	FALSE	FALSE	0	0	0	0	0	0
ENSG00000274029.1	AC069209.1	-1.86864	0.548975	NA	NA	FALSE	FALSE	FALSE	FALSE	0	0	0	0	0	0
ENSG00000260197.1	AC010889.1	-1.86833	0.522797	NA	NA	FALSE	FALSE	FALSE	FALSE	0	0	0	0	0	0
ENSG00000101096.20	NFATC2	-1.8673	0.262286	0.494721	0.30564	FALSE	FALSE	FALSE	FALSE	0	0	0	0	0	0
ENSG00000164900.4	GBX1	-1.86724	0.385063	0.618952	0.208343	FALSE	FALSE	FALSE	FALSE	0	0	0	0	0	0
ENSG00000182327.8	GLTPD2	-1.86706	0.410287	NA	NA	FALSE	FALSE	FALSE	FALSE	0	0	0	0	0	0
ENSG00000254826.1	AP001922.3	-1.86697	0.638288	NA	NA	FALSE	FALSE	FALSE	FALSE	0	0	0	0	0	0
ENSG00000274162.1	SNX18P1Y	-1.86696	0.63831	NA	NA	FALSE	FALSE	FALSE	FALSE	0	0	0	0	0	0
ENSG00000166889.14	PATL1	-1.86682	0.0157176	0.069448	1.15834	FALSE	FALSE	FALSE	FALSE	0	0	0	0	0	0
ENSG00000100429.18	HDAC10	-1.86632	0.0140359	0.0635806	1.19668	FALSE	FALSE	FALSE	FALSE	0	0	0	0	0	0
ENSG00000258012.1	AC026111.1	-1.86626	0.638414	NA	NA	FALSE	FALSE	FALSE	FALSE	0	0	0	0	0	0
ENSG00000164347.18	GFM2	-1.86574	0.13088	0.318084	0.497458	FALSE	FALSE	FALSE	FALSE	0	0	0	0	0	0
ENSG00000278922.1	AC002310.6	-1.86558	0.438916	NA	NA	FALSE	FALSE	FALSE	FALSE	0	0	0	0	0	0
ENSG00000257225.1	AC079601.1	-1.8653	0.631534	NA	NA	FALSE	FALSE	FALSE	FALSE	0	0	0	0	0	0
ENSG00000196123.13	KIAA0895L	-1.86519	0.0954205	0.256433	0.591026	FALSE	FALSE	FALSE	FALSE	0	0	0	0	0	0
ENSG00000249302.2	FTH1P24	-1.86512	0.637731	NA	NA	FALSE	FALSE	FALSE	FALSE	0	0	0	0	0	0
ENSG00000186815.12	TPCN1	-1.86505	0.206576	0.428139	0.368416	FALSE	FALSE	FALSE	FALSE	0	0	0	0	0	0
ENSG00000129636.12	ITFG1	-1.86456	0.100784	0.266064	0.575014	FALSE	FALSE	FALSE	FALSE	0	0	0	0	0	0
ENSG00000198947.15	DMD	-1.86453	0.0936931	0.253475	0.596064	FALSE	FALSE	FALSE	FALSE	0	0	0	0	0	0
ENSG00000169188.5	APEX2	-1.86444	0.217463	0.441511	0.355059	FALSE	FALSE	FALSE	FALSE	0	0	0	0	0	0
ENSG00000279620.1	AC099494.3	-1.86361	0.317541	0.554787	0.255874	FALSE	FALSE	FALSE	FALSE	0	0	0	0	0	0
ENSG00000227910.1	AC092634.4	-1.86296	0.639934	NA	NA	FALSE	FALSE	FALSE	FALSE	0	0	0	0	0	0
ENSG00000189241.7	TSPYL1	-1.86285	0.117743	0.296285	0.52829	FALSE	FALSE	FALSE	FALSE	0	0	0	0	0	0
ENSG00000255062.1	AP001318.2	-1.86205	0.357862	0.593378	0.226669	FALSE	FALSE	FALSE	FALSE	0	0	0	0	0	0
ENSG00000271113.1	AC079089.3	-1.86117	0.639348	NA	NA	FALSE	FALSE	FALSE	FALSE	0	0	0	0	0	0
ENSG00000267143.1	AP001120.2	-1.86004	0.638791	NA	NA	FALSE	FALSE	FALSE	FALSE	0	0	0	0	0	0
ENSG00000274227.1	AC073575.2	-1.85981	0.639653	NA	NA	FALSE	FALSE	FALSE	FALSE	0	0	0	0	0	0
ENSG00000232065.1	LINC01063	-1.85855	0.563701	NA	NA	FALSE	FALSE	FALSE	FALSE	0	0	0	0	0	0
ENSG00000216359.1	AL139039.1	-1.858	0.639925	NA	NA	FALSE	FALSE	FALSE	FALSE	0	0	0	0	0	0
ENSG00000086991.13	NOX4	-1.85777	0.635001	NA	NA	FALSE	FALSE	FALSE	FALSE	0	0	0	0	0	0
ENSG00000168781.22	PPIP5K1	-1.85765	0.179294	0.391381	0.4074	FALSE	FALSE	FALSE	FALSE	0	0	0	0	0	0
ENSG00000085872.15	CHERP	-1.85749	0.18193	0.394651	0.403787	FALSE	FALSE	FALSE	FALSE	0	0	0	0	0	0
ENSG00000124145.6	SDC4	-1.85691	0.0132328	0.0606741	1.217	FALSE	FALSE	FALSE	FALSE	0	0	0	0	0	0
ENSG00000152056.17	AP1S3	-1.856	0.212423	0.435513	0.360999	FALSE	FALSE	FALSE	FALSE	0	0	0	0	0	0
ENSG00000136295.15	TTYH3	-1.85489	0.00236226	0.0162515	1.78911	FALSE	TRUE	FALSE	TRUE	0	1	1	0	1	1
ENSG00000142409.6	ZNF787	-1.85484	0.002539	0.0171275	1.76631	FALSE	TRUE	FALSE	TRUE	0	1	1	0	1	1
ENSG00000119139.19	TJP2	-1.85432	0.232973	0.460736	0.336548	FALSE	FALSE	FALSE	FALSE	0	0	0	0	0	0
ENSG00000143842.15	SOX13	-1.85381	0.0487872	0.160792	0.793737	FALSE	FALSE	FALSE	FALSE	0	0	0	0	0	0
ENSG00000281106.4	TMEM272	-1.85369	0.563242	0.747785	0.126223	FALSE	FALSE	FALSE	FALSE	0	0	0	0	0	0
ENSG00000103355.13	PRSS33	-1.85308	0.640855	NA	NA	FALSE	FALSE	FALSE	FALSE	0	0	0	0	0	0
ENSG00000180376.16	CCDC66	-1.8529	0.0257695	0.101176	0.994925	FALSE	FALSE	FALSE	FALSE	0	0	0	0	0	0
ENSG00000272370.1	AC092354.2	-1.85282	0.584566	NA	NA	FALSE	FALSE	FALSE	FALSE	0	0	0	0	0	0
ENSG00000147799.11	ARHGAP39	-1.85266	0.0988096	0.262895	0.580218	FALSE	FALSE	FALSE	FALSE	0	0	0	0	0	0
ENSG00000233937.6	AC008443.1	-1.85219	0.144033	0.338885	0.469947	FALSE	FALSE	FALSE	FALSE	0	0	0	0	0	0
ENSG00000277383.1	AC010331.1	-1.85182	0.378273	0.612325	0.213018	FALSE	FALSE	FALSE	FALSE	0	0	0	0	0	0
ENSG00000243339.3	RN7SL738P	-1.85174	0.501719	NA	NA	FALSE	FALSE	FALSE	FALSE	0	0	0	0	0	0
ENSG00000275632.1	AL035461.2	-1.85047	0.579878	NA	NA	FALSE	FALSE	FALSE	FALSE	0	0	0	0	0	0
ENSG00000110852.4	CLEC2B	-1.84999	0.090063	0.247131	0.607073	FALSE	FALSE	FALSE	FALSE	0	0	0	0	0	0
ENSG00000111530.13	CAND1	-1.84987	0.168005	0.375236	0.425695	FALSE	FALSE	FALSE	FALSE	0	0	0	0	0	0
ENSG00000228126.1	FALEC	-1.8495	0.525517	NA	NA	FALSE	FALSE	FALSE	FALSE	0	0	0	0	0	0
ENSG00000277581.1	AL023803.3	-1.84938	0.640747	NA	NA	FALSE	FALSE	FALSE	FALSE	0	0	0	0	0	0
ENSG00000167371.20	PRRT2	-1.84927	0.641422	NA	NA	FALSE	FALSE	FALSE	FALSE	0	0	0	0	0	0
ENSG00000273821.1	AL096828.3	-1.8492	0.528269	NA	NA	FALSE	FALSE	FALSE	FALSE	0	0	0	0	0	0
ENSG00000214188.9	ST7-OT4	-1.84915	0.294584	0.530956	0.274941	FALSE	FALSE	FALSE	FALSE	0	0	0	0	0	0
ENSG00000117751.18	PPP1R8	-1.84895	0.0898991	0.246806	0.607645	FALSE	FALSE	FALSE	FALSE	0	0	0	0	0	0
ENSG00000260448.5	LCMT1-AS1	-1.84681	0.17909	0.391145	0.407662	FALSE	FALSE	FALSE	FALSE	0	0	0	0	0	0
ENSG00000225733.5	FGD5-AS1	-1.84676	0.140769	0.33381	0.476501	FALSE	FALSE	FALSE	FALSE	0	0	0	0	0	0
ENSG00000214708.4	AC116407.1	-1.84673	0.591686	NA	NA	FALSE	FALSE	FALSE	FALSE	0	0	0	0	0	0
ENSG00000188343.12	FAM92A	-1.84669	0.0338507	0.123425	0.908598	FALSE	FALSE	FALSE	FALSE	0	0	0	0	0	0
ENSG00000274756.1	AC243732.1	-1.8458	0.540471	NA	NA	FALSE	FALSE	FALSE	FALSE	0	0	0	0	0	0
ENSG00000168071.22	CCDC88B	-1.84557	0.230605	0.458168	0.338975	FALSE	FALSE	FALSE	FALSE	0	0	0	0	0	0
ENSG00000147421.18	HMBOX1	-1.84555	0.24468	0.474478	0.323784	FALSE	FALSE	FALSE	FALSE	0	0	0	0	0	0
ENSG00000260981.1	AC091932.1	-1.84502	0.642233	NA	NA	FALSE	FALSE	FALSE	FALSE	0	0	0	0	0	0
ENSG00000240870.2	RPL19P14	-1.84502	0.642233	NA	NA	FALSE	FALSE	FALSE	FALSE	0	0	0	0	0	0
ENSG00000143952.20	VPS54	-1.84499	0.060737	0.187968	0.725915	FALSE	FALSE	FALSE	FALSE	0	0	0	0	0	0
ENSG00000134851.13	TMEM165	-1.84477	0.127757	0.313305	0.504032	FALSE	FALSE	FALSE	FALSE	0	0	0	0	0	0
ENSG00000233980.1	FDPSP2	-1.8446	0.446738	NA	NA	FALSE	FALSE	FALSE	FALSE	0	0	0	0	0	0
ENSG00000164978.18	NUDT2	-1.84444	0.161663	0.366413	0.436029	FALSE	FALSE	FALSE	FALSE	0	0	0	0	0	0
ENSG00000105127.9	AKAP8	-1.84433	0.0621322	0.190908	0.719175	FALSE	FALSE	FALSE	FALSE	0	0	0	0	0	0
ENSG00000027697.14	IFNGR1	-1.8442	0.106974	0.276569	0.558197	FALSE	FALSE	FALSE	FALSE	0	0	0	0	0	0
ENSG00000185483.12	ROR1	-1.84398	0.177665	0.38939	0.409615	FALSE	FALSE	FALSE	FALSE	0	0	0	0	0	0
ENSG00000066583.12	ISOC1	-1.84396	0.202688	0.423386	0.373264	FALSE	FALSE	FALSE	FALSE	0	0	0	0	0	0
ENSG00000279212.1	AL390961.3	-1.84357	0.643315	NA	NA	FALSE	FALSE	FALSE	FALSE	0	0	0	0	0	0
ENSG00000063438.17	AHRR	-1.84283	0.392189	0.625346	0.20388	FALSE	FALSE	FALSE	FALSE	0	0	0	0	0	0
ENSG00000285532.1	LINC02788	-1.8428	0.641951	NA	NA	FALSE	FALSE	FALSE	FALSE	0	0	0	0	0	0
ENSG00000281344.1	HELLPAR	-1.84275	0.28802	0.523508	0.281077	FALSE	FALSE	FALSE	FALSE	0	0	0	0	0	0
ENSG00000120008.16	WDR11	-1.84262	0.00470781	0.0273033	1.56379	FALSE	TRUE	FALSE	TRUE	0	1	1	0	1	1
ENSG00000231252.2	AC099792.1	-1.84199	0.642054	NA	NA	FALSE	FALSE	FALSE	FALSE	0	0	0	0	0	0
ENSG00000256028.2	AC026362.1	-1.84175	0.161367	0.366132	0.436362	FALSE	FALSE	FALSE	FALSE	0	0	0	0	0	0
ENSG00000163596.16	ICA1L	-1.8405	0.406087	0.637091	0.195799	FALSE	FALSE	FALSE	FALSE	0	0	0	0	0	0
ENSG00000246339.5	EXTL3-AS1	-1.84048	0.242309	0.471733	0.326304	FALSE	FALSE	FALSE	FALSE	0	0	0	0	0	0
ENSG00000248375.1	AC104066.1	-1.84034	0.544313	NA	NA	FALSE	FALSE	FALSE	FALSE	0	0	0	0	0	0
ENSG00000176946.12	THAP4	-1.84009	0.192181	0.409204	0.38806	FALSE	FALSE	FALSE	FALSE	0	0	0	0	0	0
ENSG00000235530.6	AC087294.1	-1.8399	0.525032	0.718644	0.143486	FALSE	FALSE	FALSE	FALSE	0	0	0	0	0	0
ENSG00000137414.6	FAM8A1	-1.83986	0.0798547	0.227194	0.643603	FALSE	FALSE	FALSE	FALSE	0	0	0	0	0	0
ENSG00000130396.20	AFDN	-1.83975	1.99018e-06	7.47051e-05	4.12665	FALSE	TRUE	FALSE	TRUE	0	1	1	0	1	1
ENSG00000187773.8	DIPK1C	-1.83971	0.0225597	0.0913095	1.03948	FALSE	FALSE	FALSE	FALSE	0	0	0	0	0	0
ENSG00000140848.17	CPNE2	-1.83937	0.0420702	0.144287	0.840772	FALSE	FALSE	FALSE	FALSE	0	0	0	0	0	0
ENSG00000179038.8	AP001885.1	-1.83937	0.642798	NA	NA	FALSE	FALSE	FALSE	FALSE	0	0	0	0	0	0
ENSG00000068885.15	IFT80	-1.83935	0.165893	0.371946	0.42952	FALSE	FALSE	FALSE	FALSE	0	0	0	0	0	0
ENSG00000266962.2	AC067852.2	-1.83932	0.114116	0.289934	0.537701	FALSE	FALSE	FALSE	FALSE	0	0	0	0	0	0
ENSG00000216331.2	H1-12P	-1.8392	0.642573	NA	NA	FALSE	FALSE	FALSE	FALSE	0	0	0	0	0	0
ENSG00000170584.11	NUDCD2	-1.83893	0.207974	0.430072	0.366459	FALSE	FALSE	FALSE	FALSE	0	0	0	0	0	0
ENSG00000151422.13	FER	-1.83881	0.221906	0.447134	0.349563	FALSE	FALSE	FALSE	FALSE	0	0	0	0	0	0
ENSG00000257176.2	AC009318.1	-1.83866	0.283134	0.518356	0.285372	FALSE	FALSE	FALSE	FALSE	0	0	0	0	0	0
ENSG00000259891.1	AC107375.1	-1.83861	0.510814	NA	NA	FALSE	FALSE	FALSE	FALSE	0	0	0	0	0	0
ENSG00000231760.5	AL355312.2	-1.83834	0.574878	NA	NA	FALSE	FALSE	FALSE	FALSE	0	0	0	0	0	0
ENSG00000229800.1	ATP8A2P2	-1.83756	0.563244	NA	NA	FALSE	FALSE	FALSE	FALSE	0	0	0	0	0	0
ENSG00000242615.1	AC022415.1	-1.83721	0.513516	0.708783	0.149487	FALSE	FALSE	FALSE	FALSE	0	0	0	0	0	0
ENSG00000076944.16	STXBP2	-1.83687	0.025366	0.099864	1.00059	FALSE	FALSE	FALSE	FALSE	0	0	0	0	0	0
ENSG00000257359.1	AC073863.1	-1.83677	0.64303	NA	NA	FALSE	FALSE	FALSE	FALSE	0	0	0	0	0	0
ENSG00000247287.2	AL359220.1	-1.83633	0.639237	NA	NA	FALSE	FALSE	FALSE	FALSE	0	0	0	0	0	0
ENSG00000188693.7	CYP51A1-AS1	-1.83625	0.462481	NA	NA	FALSE	FALSE	FALSE	FALSE	0	0	0	0	0	0
ENSG00000263154.1	AC110285.3	-1.83609	0.643158	NA	NA	FALSE	FALSE	FALSE	FALSE	0	0	0	0	0	0
ENSG00000244730.1	AC139451.1	-1.83606	0.643159	NA	NA	FALSE	FALSE	FALSE	FALSE	0	0	0	0	0	0
ENSG00000254431.1	AC084083.1	-1.8358	0.643214	NA	NA	FALSE	FALSE	FALSE	FALSE	0	0	0	0	0	0
ENSG00000133121.21	STARD13	-1.83557	0.191347	0.408069	0.389266	FALSE	FALSE	FALSE	FALSE	0	0	0	0	0	0
ENSG00000161638.11	ITGA5	-1.83418	0.0409108	0.141024	0.850708	FALSE	FALSE	FALSE	FALSE	0	0	0	0	0	0
ENSG00000218725.2	B3GALNT2P1	-1.83384	0.644269	NA	NA	FALSE	FALSE	FALSE	FALSE	0	0	0	0	0	0
ENSG00000213492.2	NT5C3AP1	-1.83375	0.477903	NA	NA	FALSE	FALSE	FALSE	FALSE	0	0	0	0	0	0
ENSG00000272892.1	AL133551.1	-1.83373	0.64502	NA	NA	FALSE	FALSE	FALSE	FALSE	0	0	0	0	0	0
ENSG00000117281.15	CD160	-1.83345	0.64428	NA	NA	FALSE	FALSE	FALSE	FALSE	0	0	0	0	0	0
ENSG00000115365.11	LANCL1	-1.83315	0.201572	0.421975	0.374713	FALSE	FALSE	FALSE	FALSE	0	0	0	0	0	0
ENSG00000250746.1	AC105250.1	-1.83299	0.643737	NA	NA	FALSE	FALSE	FALSE	FALSE	0	0	0	0	0	0
ENSG00000271828.1	AC008937.3	-1.83166	0.644676	NA	NA	FALSE	FALSE	FALSE	FALSE	0	0	0	0	0	0
ENSG00000274775.2	Z82195.2	-1.83135	0.644722	NA	NA	FALSE	FALSE	FALSE	FALSE	0	0	0	0	0	0
ENSG00000286107.1	AC007655.2	-1.83087	0.645541	0.805522	0.0939227	FALSE	FALSE	FALSE	FALSE	0	0	0	0	0	0
ENSG00000205927.5	OLIG2	-1.83052	0.644885	NA	NA	FALSE	FALSE	FALSE	FALSE	0	0	0	0	0	0
ENSG00000276545.1	PCDHGB9P	-1.83042	0.644904	NA	NA	FALSE	FALSE	FALSE	FALSE	0	0	0	0	0	0
ENSG00000090615.15	GOLGA3	-1.83018	0.00707976	0.0375566	1.42531	FALSE	TRUE	FALSE	TRUE	0	1	1	0	1	1
ENSG00000271119.1	AC026412.3	-1.83015	0.644953	NA	NA	FALSE	FALSE	FALSE	FALSE	0	0	0	0	0	0
ENSG00000270846.1	AC021171.2	-1.83005	0.644971	NA	NA	FALSE	FALSE	FALSE	FALSE	0	0	0	0	0	0
ENSG00000213509.4	PPIAP16	-1.82988	0.644997	NA	NA	FALSE	FALSE	FALSE	FALSE	0	0	0	0	0	0
ENSG00000280376.1	AC012186.3	-1.82961	0.645046	NA	NA	FALSE	FALSE	FALSE	FALSE	0	0	0	0	0	0
ENSG00000137770.14	CTDSPL2	-1.82904	0.0265589	0.103189	0.986368	FALSE	FALSE	FALSE	FALSE	0	0	0	0	0	0
ENSG00000144959.10	NCEH1	-1.82875	0.0484662	0.160187	0.795372	FALSE	FALSE	FALSE	FALSE	0	0	0	0	0	0
ENSG00000121989.15	ACVR2A	-1.82824	0.17975	0.39188	0.406847	FALSE	FALSE	FALSE	FALSE	0	0	0	0	0	0
ENSG00000259438.1	MAPK6-DT	-1.82603	0.645696	NA	NA	FALSE	FALSE	FALSE	FALSE	0	0	0	0	0	0
ENSG00000160336.15	ZNF761	-1.82555	0.148871	0.346317	0.460526	FALSE	FALSE	FALSE	FALSE	0	0	0	0	0	0
ENSG00000155962.13	CLIC2	-1.82523	0.649904	NA	NA	FALSE	FALSE	FALSE	FALSE	0	0	0	0	0	0
ENSG00000126768.12	TIMM17B	-1.82507	0.197934	0.416877	0.379992	FALSE	FALSE	FALSE	FALSE	0	0	0	0	0	0
ENSG00000181826.10	RELL1	-1.82482	0.0768646	0.221354	0.654912	FALSE	FALSE	FALSE	FALSE	0	0	0	0	0	0
ENSG00000285410.1	GABPB1-IT1	-1.82469	0.225217	0.451514	0.345328	FALSE	FALSE	FALSE	FALSE	0	0	0	0	0	0
ENSG00000275493.2	AL627230.1	-1.82415	0.268456	0.501596	0.299646	FALSE	FALSE	FALSE	FALSE	0	0	0	0	0	0
ENSG00000081913.14	PHLPP1	-1.82413	0.0565104	0.178309	0.748826	FALSE	FALSE	FALSE	FALSE	0	0	0	0	0	0
ENSG00000282308.1	DPRXP3	-1.82398	0.637021	0.800194	0.0968047	FALSE	FALSE	FALSE	FALSE	0	0	0	0	0	0
ENSG00000186976.15	EFCAB6	-1.82309	0.327907	0.564268	0.248514	FALSE	FALSE	FALSE	FALSE	0	0	0	0	0	0
ENSG00000134744.14	TUT4	-1.82264	0.0961907	0.257737	0.588823	FALSE	FALSE	FALSE	FALSE	0	0	0	0	0	0
ENSG00000247199.4	AC091948.1	-1.82182	0.647159	NA	NA	FALSE	FALSE	FALSE	FALSE	0	0	0	0	0	0
ENSG00000168528.12	SERINC2	-1.8214	0.167393	0.374383	0.426684	FALSE	FALSE	FALSE	FALSE	0	0	0	0	0	0
ENSG00000121653.11	MAPK8IP1	-1.82071	0.099442	0.26415	0.578149	FALSE	FALSE	FALSE	FALSE	0	0	0	0	0	0
ENSG00000247077.7	PGAM5	-1.82033	1.74119e-05	0.000413461	3.38357	FALSE	TRUE	FALSE	TRUE	0	1	1	0	1	1
ENSG00000160460.16	SPTBN4	-1.82019	0.480886	0.688791	0.161913	FALSE	FALSE	FALSE	FALSE	0	0	0	0	0	0
ENSG00000278831.1	AL513190.1	-1.81991	0.647811	NA	NA	FALSE	FALSE	FALSE	FALSE	0	0	0	0	0	0
ENSG00000264772.6	AC016876.2	-1.8194	0.0115811	0.054845	1.26086	FALSE	FALSE	FALSE	FALSE	0	0	0	0	0	0
ENSG00000185972.5	CCIN	-1.81905	0.564312	NA	NA	FALSE	FALSE	FALSE	FALSE	0	0	0	0	0	0
ENSG00000069248.12	NUP133	-1.81897	0.205577	0.427121	0.369449	FALSE	FALSE	FALSE	FALSE	0	0	0	0	0	0
ENSG00000143126.8	CELSR2	-1.81834	0.0193715	0.0813574	1.0896	FALSE	FALSE	FALSE	FALSE	0	0	0	0	0	0
ENSG00000167562.12	ZNF701	-1.81774	0.225773	0.452241	0.34463	FALSE	FALSE	FALSE	FALSE	0	0	0	0	0	0
ENSG00000256671.6	LIMS4	-1.81773	0.531925	NA	NA	FALSE	FALSE	FALSE	FALSE	0	0	0	0	0	0
ENSG00000162512.16	SDC3	-1.81729	0.0133728	0.0611439	1.21365	FALSE	FALSE	FALSE	FALSE	0	0	0	0	0	0
ENSG00000115762.16	PLEKHB2	-1.8168	0.102846	0.269496	0.569447	FALSE	FALSE	FALSE	FALSE	0	0	0	0	0	0
ENSG00000144827.9	ABHD10	-1.81616	0.235121	0.463115	0.334311	FALSE	FALSE	FALSE	FALSE	0	0	0	0	0	0
ENSG00000174521.7	TTC9B	-1.81604	0.64513	0.805288	0.0940487	FALSE	FALSE	FALSE	FALSE	0	0	0	0	0	0
ENSG00000132394.11	EEFSEC	-1.81599	0.117386	0.295844	0.528937	FALSE	FALSE	FALSE	FALSE	0	0	0	0	0	0
ENSG00000086300.15	SNX10	-1.81559	0.64732	NA	NA	FALSE	FALSE	FALSE	FALSE	0	0	0	0	0	0
ENSG00000079150.18	FKBP7	-1.81532	0.107885	0.278448	0.555256	FALSE	FALSE	FALSE	FALSE	0	0	0	0	0	0
ENSG00000234961.1	AL133415.1	-1.81506	0.446502	0.669054	0.174539	FALSE	FALSE	FALSE	FALSE	0	0	0	0	0	0
ENSG00000275910.1	AC138932.5	-1.81502	0.497648	0.695555	0.157668	FALSE	FALSE	FALSE	FALSE	0	0	0	0	0	0
ENSG00000286125.1	AC006115.2	-1.81469	0.449163	0.670825	0.173391	FALSE	FALSE	FALSE	FALSE	0	0	0	0	0	0
ENSG00000108590.11	MED31	-1.81407	0.0597402	0.185687	0.731217	FALSE	FALSE	FALSE	FALSE	0	0	0	0	0	0
ENSG00000171148.13	TADA3	-1.81378	0.235153	0.463115	0.334311	FALSE	FALSE	FALSE	FALSE	0	0	0	0	0	0
ENSG00000129214.15	SHBG	-1.81341	0.353834	0.589885	0.229233	FALSE	FALSE	FALSE	FALSE	0	0	0	0	0	0
ENSG00000223770.5	CACNA2D1-AS1	-1.81297	0.648513	NA	NA	FALSE	FALSE	FALSE	FALSE	0	0	0	0	0	0
ENSG00000184007.21	PTP4A2	-1.8124	0.00301589	0.0195123	1.70969	FALSE	TRUE	FALSE	TRUE	0	1	1	0	1	1
ENSG00000085982.13	USP40	-1.81215	0.151052	0.35009	0.45582	FALSE	FALSE	FALSE	FALSE	0	0	0	0	0	0
ENSG00000173542.8	MOB1B	-1.81086	0.147414	0.34396	0.463492	FALSE	FALSE	FALSE	FALSE	0	0	0	0	0	0
ENSG00000073614.12	KDM5A	-1.81023	0.129337	0.316172	0.500077	FALSE	FALSE	FALSE	FALSE	0	0	0	0	0	0
ENSG00000110871.15	COQ5	-1.81013	0.170238	0.378516	0.421915	FALSE	FALSE	FALSE	FALSE	0	0	0	0	0	0
ENSG00000183735.10	TBK1	-1.80847	0.00607353	0.033317	1.47733	FALSE	TRUE	FALSE	TRUE	0	1	1	0	1	1
ENSG00000185070.11	FLRT2	-1.80839	0.127744	0.313305	0.504032	FALSE	FALSE	FALSE	FALSE	0	0	0	0	0	0
ENSG00000279133.1	AC018628.1	-1.80832	0.220363	0.445233	0.351413	FALSE	FALSE	FALSE	FALSE	0	0	0	0	0	0
ENSG00000186517.14	ARHGAP30	-1.80759	0.314976	0.551927	0.258119	FALSE	FALSE	FALSE	FALSE	0	0	0	0	0	0
ENSG00000283156.1	AC068620.3	-1.80749	0.497661	0.695555	0.157668	FALSE	FALSE	FALSE	FALSE	0	0	0	0	0	0
ENSG00000280402.1	AC093525.10	-1.80746	0.649898	NA	NA	FALSE	FALSE	FALSE	FALSE	0	0	0	0	0	0
ENSG00000244219.7	TMEM225B	-1.80701	0.649947	NA	NA	FALSE	FALSE	FALSE	FALSE	0	0	0	0	0	0
ENSG00000101413.11	RPRD1B	-1.80671	0.119068	0.298629	0.524869	FALSE	FALSE	FALSE	FALSE	0	0	0	0	0	0
ENSG00000231908.1	IDH1-AS1	-1.80629	0.404967	0.63607	0.196495	FALSE	FALSE	FALSE	FALSE	0	0	0	0	0	0
ENSG00000109466.14	KLHL2	-1.80552	0.189535	0.405285	0.392239	FALSE	FALSE	FALSE	FALSE	0	0	0	0	0	0
ENSG00000116005.12	PCYOX1	-1.8052	0.132683	0.32056	0.494091	FALSE	FALSE	FALSE	FALSE	0	0	0	0	0	0
ENSG00000179862.6	CITED4	-1.80514	0.00604086	0.0332023	1.47883	FALSE	TRUE	FALSE	TRUE	0	1	1	0	1	1
ENSG00000079785.15	DDX1	-1.80457	0.0805172	0.2286	0.640924	FALSE	FALSE	FALSE	FALSE	0	0	0	0	0	0
ENSG00000181126.13	HLA-V	-1.80381	0.644073	NA	NA	FALSE	FALSE	FALSE	FALSE	0	0	0	0	0	0
ENSG00000070761.8	CFAP20	-1.80297	0.100803	0.266069	0.575007	FALSE	FALSE	FALSE	FALSE	0	0	0	0	0	0
ENSG00000165355.7	FBXO33	-1.80225	0.15028	0.348599	0.457674	FALSE	FALSE	FALSE	FALSE	0	0	0	0	0	0
ENSG00000148498.16	PARD3	-1.80151	0.0344951	0.125075	0.902831	FALSE	FALSE	FALSE	FALSE	0	0	0	0	0	0
ENSG00000220804.8	LINC01881	-1.8011	0.136713	0.327528	0.484751	FALSE	FALSE	FALSE	FALSE	0	0	0	0	0	0
ENSG00000233013.10	FAM157B	-1.80106	0.650815	NA	NA	FALSE	FALSE	FALSE	FALSE	0	0	0	0	0	0
ENSG00000158186.13	MRAS	-1.80078	0.162172	0.367089	0.435229	FALSE	FALSE	FALSE	FALSE	0	0	0	0	0	0
ENSG00000175262.14	C1orf127	-1.80074	0.453636	0.673742	0.171507	FALSE	FALSE	FALSE	FALSE	0	0	0	0	0	0
ENSG00000174233.11	ADCY6	-1.79931	0.16397	0.369399	0.432504	FALSE	FALSE	FALSE	FALSE	0	0	0	0	0	0
ENSG00000068305.17	MEF2A	-1.79861	0.101559	0.267289	0.573019	FALSE	FALSE	FALSE	FALSE	0	0	0	0	0	0
ENSG00000180357.9	ZNF609	-1.79746	0.0600317	0.186317	0.729748	FALSE	FALSE	FALSE	FALSE	0	0	0	0	0	0
ENSG00000265808.3	SEC22B	-1.79584	0.0479613	0.159035	0.798508	FALSE	FALSE	FALSE	FALSE	0	0	0	0	0	0
ENSG00000106546.14	AHR	-1.79486	0.0529077	0.169855	0.769921	FALSE	FALSE	FALSE	FALSE	0	0	0	0	0	0
ENSG00000014164.7	ZC3H3	-1.79407	0.197855	0.416877	0.379992	FALSE	FALSE	FALSE	FALSE	0	0	0	0	0	0
ENSG00000159023.21	EPB41	-1.79374	0.167741	0.374932	0.426048	FALSE	FALSE	FALSE	FALSE	0	0	0	0	0	0
ENSG00000204116.11	CHIC1	-1.79352	0.130088	0.316932	0.499034	FALSE	FALSE	FALSE	FALSE	0	0	0	0	0	0
ENSG00000186166.9	CCDC84	-1.79253	0.151279	0.350417	0.455414	FALSE	FALSE	FALSE	FALSE	0	0	0	0	0	0
ENSG00000111961.18	SASH1	-1.79246	0.0155212	0.0687858	1.1625	FALSE	FALSE	FALSE	FALSE	0	0	0	0	0	0
ENSG00000171566.12	PLRG1	-1.79156	0.112799	0.28726	0.541725	FALSE	FALSE	FALSE	FALSE	0	0	0	0	0	0
ENSG00000181240.13	SLC25A41	-1.79137	0.477778	NA	NA	FALSE	FALSE	FALSE	FALSE	0	0	0	0	0	0
ENSG00000267426.5	AC087289.4	-1.79107	0.273309	0.507173	0.294844	FALSE	FALSE	FALSE	FALSE	0	0	0	0	0	0
ENSG00000283050.2	GTF2IP12	-1.79024	0.0579847	0.18152	0.741076	FALSE	FALSE	FALSE	FALSE	0	0	0	0	0	0
ENSG00000198624.13	CCDC69	-1.7898	0.55976	0.745202	0.127726	FALSE	FALSE	FALSE	FALSE	0	0	0	0	0	0
ENSG00000234042.1	AL591438.2	-1.78825	0.342243	0.57795	0.23811	FALSE	FALSE	FALSE	FALSE	0	0	0	0	0	0
ENSG00000170745.12	KCNS3	-1.78738	0.236397	0.464029	0.333455	FALSE	FALSE	FALSE	FALSE	0	0	0	0	0	0
ENSG00000285754.1	AC008170.1	-1.78733	0.653739	NA	NA	FALSE	FALSE	FALSE	FALSE	0	0	0	0	0	0
ENSG00000185386.15	MAPK11	-1.7871	0.170241	0.378516	0.421915	FALSE	FALSE	FALSE	FALSE	0	0	0	0	0	0
ENSG00000275591.4	XKR5	-1.78671	0.465561	0.682669	0.16579	FALSE	FALSE	FALSE	FALSE	0	0	0	0	0	0
ENSG00000273204.1	AC104506.1	-1.78658	0.279911	0.51447	0.28864	FALSE	FALSE	FALSE	FALSE	0	0	0	0	0	0
ENSG00000224189.7	HAGLR	-1.78484	0.00172349	0.0126532	1.8978	FALSE	TRUE	FALSE	TRUE	0	1	1	0	1	1
ENSG00000103381.12	CPPED1	-1.78442	0.24658	0.476686	0.321768	FALSE	FALSE	FALSE	FALSE	0	0	0	0	0	0
ENSG00000266028.7	SRGAP2	-1.7843	9.76182e-05	0.00146167	2.83515	FALSE	TRUE	FALSE	TRUE	0	1	1	0	1	1
ENSG00000153574.9	RPIA	-1.78427	0.187218	0.401768	0.396025	FALSE	FALSE	FALSE	FALSE	0	0	0	0	0	0
ENSG00000187741.15	FANCA	-1.78399	0.056031	0.177312	0.751262	FALSE	FALSE	FALSE	FALSE	0	0	0	0	0	0
ENSG00000271383.7	NBPF19	-1.7834	0.0184685	0.0782777	1.10636	FALSE	FALSE	FALSE	FALSE	0	0	0	0	0	0
ENSG00000178537.10	SLC25A20	-1.78311	0.138864	0.330639	0.480646	FALSE	FALSE	FALSE	FALSE	0	0	0	0	0	0
ENSG00000138764.15	CCNG2	-1.78112	0.252868	0.484075	0.315087	FALSE	FALSE	FALSE	FALSE	0	0	0	0	0	0
ENSG00000166311.10	SMPD1	-1.78107	0.0031713	0.0202682	1.69318	FALSE	TRUE	FALSE	TRUE	0	1	1	0	1	1
ENSG00000197147.13	LRRC8B	-1.78004	0.242826	0.472232	0.325845	FALSE	FALSE	FALSE	FALSE	0	0	0	0	0	0
ENSG00000255455.2	AP003486.1	-1.77921	0.475226	0.688416	0.162149	FALSE	FALSE	FALSE	FALSE	0	0	0	0	0	0
ENSG00000250938.5	AC108866.1	-1.77891	0.576032	NA	NA	FALSE	FALSE	FALSE	FALSE	0	0	0	0	0	0
ENSG00000115525.18	ST3GAL5	-1.77823	0.141728	0.33506	0.474878	FALSE	FALSE	FALSE	FALSE	0	0	0	0	0	0
ENSG00000223496.3	EXOSC6	-1.77786	0.0748646	0.217362	0.662816	FALSE	FALSE	FALSE	FALSE	0	0	0	0	0	0
ENSG00000038532.16	CLEC16A	-1.77754	0.0909829	0.248897	0.60398	FALSE	FALSE	FALSE	FALSE	0	0	0	0	0	0
ENSG00000205863.10	C1QTNF9B	-1.77737	0.6554	NA	NA	FALSE	FALSE	FALSE	FALSE	0	0	0	0	0	0
ENSG00000261758.1	AC117382.2	-1.77735	0.6556	NA	NA	FALSE	FALSE	FALSE	FALSE	0	0	0	0	0	0
ENSG00000134802.17	SLC43A3	-1.77672	0.00461212	0.0269692	1.56913	FALSE	TRUE	FALSE	TRUE	0	1	1	0	1	1
ENSG00000270177.1	AC104109.2	-1.77666	0.308092	0.545261	0.263396	FALSE	FALSE	FALSE	FALSE	0	0	0	0	0	0
ENSG00000134748.13	PRPF38A	-1.77634	0.0806966	0.22891	0.640336	FALSE	FALSE	FALSE	FALSE	0	0	0	0	0	0
ENSG00000107798.18	LIPA	-1.77603	0.195019	0.41298	0.384071	FALSE	FALSE	FALSE	FALSE	0	0	0	0	0	0
ENSG00000067646.12	ZFY	-1.77573	0.235055	0.463088	0.334336	FALSE	FALSE	FALSE	FALSE	0	0	0	0	0	0
ENSG00000133059.17	DSTYK	-1.7739	0.160615	0.36529	0.437362	FALSE	FALSE	FALSE	FALSE	0	0	0	0	0	0
ENSG00000072071.16	ADGRL1	-1.77384	8.43517e-06	0.000239821	3.62011	FALSE	TRUE	FALSE	TRUE	0	1	1	0	1	1
ENSG00000258168.5	AC025569.1	-1.77375	0.652604	NA	NA	FALSE	FALSE	FALSE	FALSE	0	0	0	0	0	0
ENSG00000089818.18	NECAP1	-1.77364	0.166078	0.372156	0.429275	FALSE	FALSE	FALSE	FALSE	0	0	0	0	0	0
ENSG00000103260.9	METRN	-1.77311	0.000640442	0.00582224	2.23491	FALSE	TRUE	FALSE	TRUE	0	1	1	0	1	1
ENSG00000258790.1	AL121594.1	-1.77296	0.203928	0.425233	0.371373	FALSE	FALSE	FALSE	FALSE	0	0	0	0	0	0
ENSG00000105865.11	DUS4L	-1.77269	0.205234	0.426735	0.369842	FALSE	FALSE	FALSE	FALSE	0	0	0	0	0	0
ENSG00000174165.8	ZDHHC24	-1.77128	0.0102383	0.0497263	1.30341	FALSE	TRUE	FALSE	TRUE	0	1	1	0	1	1
ENSG00000006534.16	ALDH3B1	-1.7709	0.0433293	0.147828	0.830244	FALSE	FALSE	FALSE	FALSE	0	0	0	0	0	0
ENSG00000215190.9	LINC00680	-1.77064	0.0971911	0.259734	0.585471	FALSE	FALSE	FALSE	FALSE	0	0	0	0	0	0
ENSG00000173511.9	VEGFB	-1.77005	0.000275842	0.0031501	2.50168	FALSE	TRUE	FALSE	TRUE	0	1	1	0	1	1
ENSG00000143387.13	CTSK	-1.76899	0.265353	0.498427	0.302398	FALSE	FALSE	FALSE	FALSE	0	0	0	0	0	0
ENSG00000116016.14	EPAS1	-1.7689	0.206321	0.427902	0.368656	FALSE	FALSE	FALSE	FALSE	0	0	0	0	0	0
ENSG00000122482.21	ZNF644	-1.76888	0.245761	0.475498	0.322851	FALSE	FALSE	FALSE	FALSE	0	0	0	0	0	0
ENSG00000262516.1	AC007151.1	-1.76879	0.655682	NA	NA	FALSE	FALSE	FALSE	FALSE	0	0	0	0	0	0
ENSG00000243477.5	NAA80	-1.76821	0.0666176	0.200827	0.697179	FALSE	FALSE	FALSE	FALSE	0	0	0	0	0	0
ENSG00000036672.16	USP2	-1.76811	0.21387	0.437103	0.359416	FALSE	FALSE	FALSE	FALSE	0	0	0	0	0	0
ENSG00000107738.20	VSIR	-1.76727	0.472169	0.687224	0.162902	FALSE	FALSE	FALSE	FALSE	0	0	0	0	0	0
ENSG00000231249.1	ITPR1-DT	-1.76699	0.422352	0.650819	0.18654	FALSE	FALSE	FALSE	FALSE	0	0	0	0	0	0
ENSG00000215817.7	ZC3H11B	-1.76698	0.210362	0.432976	0.363537	FALSE	FALSE	FALSE	FALSE	0	0	0	0	0	0
ENSG00000159387.7	IRX6	-1.76688	0.0955607	0.256598	0.590747	FALSE	FALSE	FALSE	FALSE	0	0	0	0	0	0
ENSG00000129933.21	MAU2	-1.76624	0.162198	0.367097	0.43522	FALSE	FALSE	FALSE	FALSE	0	0	0	0	0	0
ENSG00000149930.18	TAOK2	-1.76609	0.113873	0.289452	0.538423	FALSE	FALSE	FALSE	FALSE	0	0	0	0	0	0
ENSG00000284523.1	AC004834.1	-1.76586	0.497108	NA	NA	FALSE	FALSE	FALSE	FALSE	0	0	0	0	0	0
ENSG00000240898.1	AC132942.1	-1.76567	0.509524	NA	NA	FALSE	FALSE	FALSE	FALSE	0	0	0	0	0	0
ENSG00000130749.10	ZC3H4	-1.7654	0.0842064	0.235825	0.62741	FALSE	FALSE	FALSE	FALSE	0	0	0	0	0	0
ENSG00000273210.1	AP001437.1	-1.76521	0.607965	NA	NA	FALSE	FALSE	FALSE	FALSE	0	0	0	0	0	0
ENSG00000124159.15	MATN4	-1.76511	0.288765	0.524137	0.280555	FALSE	FALSE	FALSE	FALSE	0	0	0	0	0	0
ENSG00000121743.4	GJA3	-1.76452	0.00347857	0.0217457	1.66263	FALSE	TRUE	FALSE	TRUE	0	1	1	0	1	1
ENSG00000205853.10	RFPL3S	-1.7642	0.659211	NA	NA	FALSE	FALSE	FALSE	FALSE	0	0	0	0	0	0
ENSG00000168256.18	NKIRAS2	-1.76383	0.0821747	0.231931	0.63464	FALSE	FALSE	FALSE	FALSE	0	0	0	0	0	0
ENSG00000265574.1	WDR45BP1	-1.76376	0.335618	0.570904	0.243437	FALSE	FALSE	FALSE	FALSE	0	0	0	0	0	0
ENSG00000272087.1	AC080013.4	-1.76371	0.492857	NA	NA	FALSE	FALSE	FALSE	FALSE	0	0	0	0	0	0
ENSG00000164694.17	FNDC1	-1.76369	0.654566	NA	NA	FALSE	FALSE	FALSE	FALSE	0	0	0	0	0	0
ENSG00000233266.1	HMGB1P31	-1.76342	0.656668	NA	NA	FALSE	FALSE	FALSE	FALSE	0	0	0	0	0	0
ENSG00000183850.14	ZNF730	-1.76309	0.521259	0.715749	0.145239	FALSE	FALSE	FALSE	FALSE	0	0	0	0	0	0
ENSG00000147454.14	SLC25A37	-1.76291	0.0893263	0.24573	0.609541	FALSE	FALSE	FALSE	FALSE	0	0	0	0	0	0
ENSG00000174912.7	METTL15P1	-1.76289	0.576634	NA	NA	FALSE	FALSE	FALSE	FALSE	0	0	0	0	0	0
ENSG00000261663.1	AC009065.8	-1.76261	0.656779	NA	NA	FALSE	FALSE	FALSE	FALSE	0	0	0	0	0	0
ENSG00000112039.4	FANCE	-1.76234	0.212642	0.435798	0.360715	FALSE	FALSE	FALSE	FALSE	0	0	0	0	0	0
ENSG00000131400.8	NAPSA	-1.76234	0.652295	NA	NA	FALSE	FALSE	FALSE	FALSE	0	0	0	0	0	0
ENSG00000250326.1	AC104596.1	-1.76044	0.609898	NA	NA	FALSE	FALSE	FALSE	FALSE	0	0	0	0	0	0
ENSG00000139083.10	ETV6	-1.76037	0.00146379	0.0111383	1.95318	FALSE	TRUE	FALSE	TRUE	0	1	1	0	1	1
ENSG00000156026.14	MCU	-1.75997	0.136748	0.327563	0.484705	FALSE	FALSE	FALSE	FALSE	0	0	0	0	0	0
ENSG00000276805.2	AL133216.2	-1.75954	0.360182	0.595342	0.225233	FALSE	FALSE	FALSE	FALSE	0	0	0	0	0	0
ENSG00000149782.11	PLCB3	-1.75932	0.129157	0.316072	0.500214	FALSE	FALSE	FALSE	FALSE	0	0	0	0	0	0
ENSG00000198929.13	NOS1AP	-1.75864	0.188788	0.404252	0.393348	FALSE	FALSE	FALSE	FALSE	0	0	0	0	0	0
ENSG00000133678.14	TMEM254	-1.75861	0.227174	0.453707	0.343224	FALSE	FALSE	FALSE	FALSE	0	0	0	0	0	0
ENSG00000182534.13	MXRA7	-1.75822	0.00572158	0.0318559	1.49681	FALSE	TRUE	FALSE	TRUE	0	1	1	0	1	1
ENSG00000157514.16	TSC22D3	-1.75815	0.653123	NA	NA	FALSE	FALSE	FALSE	FALSE	0	0	0	0	0	0
ENSG00000130177.16	CDC16	-1.75796	0.0270949	0.104665	0.980199	FALSE	FALSE	FALSE	FALSE	0	0	0	0	0	0
ENSG00000259298.1	AC012170.2	-1.75787	0.657652	NA	NA	FALSE	FALSE	FALSE	FALSE	0	0	0	0	0	0
ENSG00000136643.12	RPS6KC1	-1.75747	0.249213	0.479635	0.31909	FALSE	FALSE	FALSE	FALSE	0	0	0	0	0	0
ENSG00000164109.14	MAD2L1	-1.75668	0.21512	0.438833	0.357701	FALSE	FALSE	FALSE	FALSE	0	0	0	0	0	0
ENSG00000250536.1	ABHD17AP3	-1.75655	0.493385	NA	NA	FALSE	FALSE	FALSE	FALSE	0	0	0	0	0	0
ENSG00000180616.9	SSTR2	-1.75628	0.477049	NA	NA	FALSE	FALSE	FALSE	FALSE	0	0	0	0	0	0
ENSG00000249502.2	AC006160.1	-1.75623	0.583466	NA	NA	FALSE	FALSE	FALSE	FALSE	0	0	0	0	0	0
ENSG00000251186.1	AC105345.2	-1.7558	0.658067	NA	NA	FALSE	FALSE	FALSE	FALSE	0	0	0	0	0	0
ENSG00000266910.2	AC008507.1	-1.75576	0.556105	NA	NA	FALSE	FALSE	FALSE	FALSE	0	0	0	0	0	0
ENSG00000285077.2	ARHGAP11B	-1.75501	0.307952	0.545244	0.263409	FALSE	FALSE	FALSE	FALSE	0	0	0	0	0	0
ENSG00000261229.6	AC021483.2	-1.75485	0.512547	0.70816	0.149869	FALSE	FALSE	FALSE	FALSE	0	0	0	0	0	0
ENSG00000135336.14	ORC3	-1.75473	0.226	0.452458	0.344422	FALSE	FALSE	FALSE	FALSE	0	0	0	0	0	0
ENSG00000278900.1	AC139792.2	-1.75361	0.658462	NA	NA	FALSE	FALSE	FALSE	FALSE	0	0	0	0	0	0
ENSG00000229016.1	AC096638.2	-1.75343	0.658458	NA	NA	FALSE	FALSE	FALSE	FALSE	0	0	0	0	0	0
ENSG00000230615.6	AL139220.2	-1.75331	0.658587	NA	NA	FALSE	FALSE	FALSE	FALSE	0	0	0	0	0	0
ENSG00000163050.17	COQ8A	-1.75329	0.156884	0.359027	0.444873	FALSE	FALSE	FALSE	FALSE	0	0	0	0	0	0
ENSG00000276663.1	AC009090.3	-1.7532	0.658513	NA	NA	FALSE	FALSE	FALSE	FALSE	0	0	0	0	0	0
ENSG00000252481.1	SCARNA13	-1.75236	0.658653	NA	NA	FALSE	FALSE	FALSE	FALSE	0	0	0	0	0	0
ENSG00000239884.3	RN7SL608P	-1.75224	0.658676	NA	NA	FALSE	FALSE	FALSE	FALSE	0	0	0	0	0	0
ENSG00000249637.1	AC008438.1	-1.75194	0.58358	NA	NA	FALSE	FALSE	FALSE	FALSE	0	0	0	0	0	0
ENSG00000183153.6	GJD3	-1.75168	0.511327	0.707374	0.150351	FALSE	FALSE	FALSE	FALSE	0	0	0	0	0	0
ENSG00000279457.4	WASH9P	-1.7511	0.0450971	0.152139	0.81776	FALSE	FALSE	FALSE	FALSE	0	0	0	0	0	0
ENSG00000179397.18	CATSPERE	-1.75105	0.591695	NA	NA	FALSE	FALSE	FALSE	FALSE	0	0	0	0	0	0
ENSG00000204618.8	RNF39	-1.75102	0.474324	0.688365	0.162181	FALSE	FALSE	FALSE	FALSE	0	0	0	0	0	0
ENSG00000130725.7	UBE2M	-1.75096	0.000425286	0.0043302	2.36349	FALSE	TRUE	FALSE	TRUE	0	1	1	0	1	1
ENSG00000285736.1	AC131025.3	-1.75096	0.605878	NA	NA	FALSE	FALSE	FALSE	FALSE	0	0	0	0	0	0
ENSG00000286234.1	AC079790.2	-1.75083	0.658987	NA	NA	FALSE	FALSE	FALSE	FALSE	0	0	0	0	0	0
ENSG00000164823.11	OSGIN2	-1.75004	0.0584717	0.182804	0.738015	FALSE	FALSE	FALSE	FALSE	0	0	0	0	0	0
ENSG00000274523.5	RCC1L	-1.74963	0.16357	0.36887	0.433127	FALSE	FALSE	FALSE	FALSE	0	0	0	0	0	0
ENSG00000187608.9	ISG15	-1.74958	0.106575	0.276159	0.558841	FALSE	FALSE	FALSE	FALSE	0	0	0	0	0	0
ENSG00000158445.10	KCNB1	-1.74955	0.592926	NA	NA	FALSE	FALSE	FALSE	FALSE	0	0	0	0	0	0
ENSG00000220392.1	FCF1P5	-1.74945	0.659207	NA	NA	FALSE	FALSE	FALSE	FALSE	0	0	0	0	0	0
ENSG00000151414.15	NEK7	-1.7494	0.22311	0.448939	0.347812	FALSE	FALSE	FALSE	FALSE	0	0	0	0	0	0
ENSG00000111271.14	ACAD10	-1.74895	0.154436	0.355283	0.449426	FALSE	FALSE	FALSE	FALSE	0	0	0	0	0	0
ENSG00000164916.11	FOXK1	-1.74871	0.0268844	0.104081	0.982628	FALSE	FALSE	FALSE	FALSE	0	0	0	0	0	0
ENSG00000243742.5	RPLP0P2	-1.74865	0.496633	0.694775	0.158156	FALSE	FALSE	FALSE	FALSE	0	0	0	0	0	0
ENSG00000275769.1	AC068792.1	-1.74851	0.659389	NA	NA	FALSE	FALSE	FALSE	FALSE	0	0	0	0	0	0
ENSG00000196914.9	ARHGEF12	-1.74849	0.122771	0.305213	0.515397	FALSE	FALSE	FALSE	FALSE	0	0	0	0	0	0
ENSG00000127837.9	AAMP	-1.74807	0.135411	0.325397	0.487586	FALSE	FALSE	FALSE	FALSE	0	0	0	0	0	0
ENSG00000168216.12	LMBRD1	-1.74768	0.183085	0.395786	0.40254	FALSE	FALSE	FALSE	FALSE	0	0	0	0	0	0
ENSG00000187595.16	ZNF385C	-1.74761	0.659577	NA	NA	FALSE	FALSE	FALSE	FALSE	0	0	0	0	0	0
ENSG00000286230.1	AC010327.6	-1.74751	0.464515	NA	NA	FALSE	FALSE	FALSE	FALSE	0	0	0	0	0	0
ENSG00000272434.1	AC137630.3	-1.74749	0.659581	NA	NA	FALSE	FALSE	FALSE	FALSE	0	0	0	0	0	0
ENSG00000237624.1	OXCT2P1	-1.74726	0.659639	NA	NA	FALSE	FALSE	FALSE	FALSE	0	0	0	0	0	0
ENSG00000277763.1	AL138995.1	-1.74713	0.659651	NA	NA	FALSE	FALSE	FALSE	FALSE	0	0	0	0	0	0
ENSG00000139133.7	ALG10	-1.74672	0.182278	0.394854	0.403563	FALSE	FALSE	FALSE	FALSE	0	0	0	0	0	0
ENSG00000142208.16	AKT1	-1.7467	0.0216279	0.0883944	1.05358	FALSE	FALSE	FALSE	FALSE	0	0	0	0	0	0
ENSG00000182957.16	SPATA13	-1.74666	0.261676	0.493912	0.30635	FALSE	FALSE	FALSE	FALSE	0	0	0	0	0	0
ENSG00000279513.1	AL157902.2	-1.74636	0.659803	NA	NA	FALSE	FALSE	FALSE	FALSE	0	0	0	0	0	0
ENSG00000100399.16	CHADL	-1.74631	0.475519	0.688416	0.162149	FALSE	FALSE	FALSE	FALSE	0	0	0	0	0	0
ENSG00000196951.10	SCOC-AS1	-1.74595	0.287625	0.523107	0.28141	FALSE	FALSE	FALSE	FALSE	0	0	0	0	0	0
ENSG00000173868.11	PHOSPHO1	-1.74364	0.467103	0.683884	0.165018	FALSE	FALSE	FALSE	FALSE	0	0	0	0	0	0
ENSG00000137055.15	PLAA	-1.7433	0.212795	0.435962	0.360552	FALSE	FALSE	FALSE	FALSE	0	0	0	0	0	0
ENSG00000198399.14	ITSN2	-1.7431	0.0921559	0.250888	0.60052	FALSE	FALSE	FALSE	FALSE	0	0	0	0	0	0
ENSG00000278878.1	CU638689.1	-1.74242	0.350068	0.58588	0.232191	FALSE	FALSE	FALSE	FALSE	0	0	0	0	0	0
ENSG00000111907.21	TPD52L1	-1.74237	0.660309	NA	NA	FALSE	FALSE	FALSE	FALSE	0	0	0	0	0	0
ENSG00000274274.1	GAGE13	-1.74219	0.658818	0.816139	0.088236	FALSE	FALSE	FALSE	FALSE	0	0	0	0	0	0
ENSG00000085185.15	BCORL1	-1.74212	0.0510512	0.166036	0.779798	FALSE	FALSE	FALSE	FALSE	0	0	0	0	0	0
ENSG00000169371.13	SNUPN	-1.74207	0.120078	0.300582	0.522038	FALSE	FALSE	FALSE	FALSE	0	0	0	0	0	0
ENSG00000237483.1	RPS27AP8	-1.74181	0.661394	NA	NA	FALSE	FALSE	FALSE	FALSE	0	0	0	0	0	0
ENSG00000261135.1	AL137802.2	-1.74163	0.560559	NA	NA	FALSE	FALSE	FALSE	FALSE	0	0	0	0	0	0
ENSG00000248508.7	SRP14-AS1	-1.74092	0.0707145	0.209114	0.679616	FALSE	FALSE	FALSE	FALSE	0	0	0	0	0	0
ENSG00000242516.1	LINC00960	-1.74065	0.158962	0.362645	0.440519	FALSE	FALSE	FALSE	FALSE	0	0	0	0	0	0
ENSG00000091490.11	SEL1L3	-1.73991	0.00108861	0.00886284	2.05243	FALSE	TRUE	FALSE	TRUE	0	1	1	0	1	1
ENSG00000261329.5	AC016597.1	-1.73981	0.204327	0.425569	0.37103	FALSE	FALSE	FALSE	FALSE	0	0	0	0	0	0
ENSG00000130713.16	EXOSC2	-1.7388	0.129629	0.316464	0.499676	FALSE	FALSE	FALSE	FALSE	0	0	0	0	0	0
ENSG00000023909.10	GCLM	-1.73861	0.0845601	0.236452	0.626257	FALSE	FALSE	FALSE	FALSE	0	0	0	0	0	0
ENSG00000116685.16	KIAA2013	-1.73841	0.00426938	0.0254119	1.59496	FALSE	TRUE	FALSE	TRUE	0	1	1	0	1	1
ENSG00000185753.13	CXorf38	-1.73695	0.161146	0.365858	0.436688	FALSE	FALSE	FALSE	FALSE	0	0	0	0	0	0
ENSG00000170471.15	RALGAPB	-1.73675	0.0958312	0.25707	0.589948	FALSE	FALSE	FALSE	FALSE	0	0	0	0	0	0
ENSG00000178307.9	TMEM11	-1.73619	0.132892	0.320827	0.493729	FALSE	FALSE	FALSE	FALSE	0	0	0	0	0	0
ENSG00000117411.16	B4GALT2	-1.73532	0.000457825	0.00455337	2.34167	FALSE	TRUE	FALSE	TRUE	0	1	1	0	1	1
ENSG00000089775.11	ZBTB25	-1.73509	0.234122	0.462089	0.335274	FALSE	FALSE	FALSE	FALSE	0	0	0	0	0	0
ENSG00000285827.1	AP001267.5	-1.73496	0.0386907	0.136107	0.866121	FALSE	FALSE	FALSE	FALSE	0	0	0	0	0	0
ENSG00000182472.8	CAPN12	-1.73482	0.393249	0.62619	0.203294	FALSE	FALSE	FALSE	FALSE	0	0	0	0	0	0
ENSG00000205213.14	LGR4	-1.73465	0.0382302	0.135027	0.869579	FALSE	FALSE	FALSE	FALSE	0	0	0	0	0	0
ENSG00000141404.16	GNAL	-1.73442	0.50317	0.700371	0.154672	FALSE	FALSE	FALSE	FALSE	0	0	0	0	0	0
ENSG00000286240.1	AL034422.1	-1.73442	0.596133	NA	NA	FALSE	FALSE	FALSE	FALSE	0	0	0	0	0	0
ENSG00000182545.6	RNASE10	-1.73394	0.659761	NA	NA	FALSE	FALSE	FALSE	FALSE	0	0	0	0	0	0
ENSG00000279616.1	AL096817.1	-1.73392	0.662828	NA	NA	FALSE	FALSE	FALSE	FALSE	0	0	0	0	0	0
ENSG00000104812.15	GYS1	-1.7337	0.289105	0.524361	0.280369	FALSE	FALSE	FALSE	FALSE	0	0	0	0	0	0
ENSG00000280407.2	AC132872.4	-1.73282	0.291857	0.527772	0.277554	FALSE	FALSE	FALSE	FALSE	0	0	0	0	0	0
ENSG00000198208.11	RPS6KL1	-1.73265	0.139066	0.331023	0.480142	FALSE	FALSE	FALSE	FALSE	0	0	0	0	0	0
ENSG00000137449.15	CPEB2	-1.73191	0.0415233	0.142622	0.845814	FALSE	FALSE	FALSE	FALSE	0	0	0	0	0	0
ENSG00000165275.10	TRMT10B	-1.73156	0.265536	0.498656	0.302199	FALSE	FALSE	FALSE	FALSE	0	0	0	0	0	0
ENSG00000071564.15	TCF3	-1.73118	0.0763712	0.220284	0.657017	FALSE	FALSE	FALSE	FALSE	0	0	0	0	0	0
ENSG00000274038.1	AC007014.2	-1.7308	0.400841	NA	NA	FALSE	FALSE	FALSE	FALSE	0	0	0	0	0	0
ENSG00000001167.14	NFYA	-1.73057	0.217429	0.441499	0.355071	FALSE	FALSE	FALSE	FALSE	0	0	0	0	0	0
ENSG00000189221.9	MAOA	-1.72963	0.360217	0.595342	0.225233	FALSE	FALSE	FALSE	FALSE	0	0	0	0	0	0
ENSG00000101928.13	MOSPD1	-1.72897	0.0401354	0.139241	0.856234	FALSE	FALSE	FALSE	FALSE	0	0	0	0	0	0
ENSG00000135521.9	LTV1	-1.72834	0.126904	0.311754	0.506188	FALSE	FALSE	FALSE	FALSE	0	0	0	0	0	0
ENSG00000225555.1	AP000320.1	-1.72799	0.66394	NA	NA	FALSE	FALSE	FALSE	FALSE	0	0	0	0	0	0
ENSG00000137054.16	POLR1E	-1.727	0.0845161	0.236451	0.62626	FALSE	FALSE	FALSE	FALSE	0	0	0	0	0	0
ENSG00000172403.11	SYNPO2	-1.72682	0.583925	0.762896	0.117535	FALSE	FALSE	FALSE	FALSE	0	0	0	0	0	0
ENSG00000171604.12	CXXC5	-1.72639	0.247751	0.477929	0.320636	FALSE	FALSE	FALSE	FALSE	0	0	0	0	0	0
ENSG00000165060.13	FXN	-1.72568	0.0616771	0.189935	0.721395	FALSE	FALSE	FALSE	FALSE	0	0	0	0	0	0
ENSG00000167196.14	FBXO22	-1.72524	3.38364e-06	0.0001146	3.94081	FALSE	TRUE	FALSE	TRUE	0	1	1	0	1	1
ENSG00000179051.14	RCC2	-1.72492	0.00397454	0.0240614	1.61868	FALSE	TRUE	FALSE	TRUE	0	1	1	0	1	1
ENSG00000089902.10	RCOR1	-1.72431	0.0340388	0.123916	0.906871	FALSE	FALSE	FALSE	FALSE	0	0	0	0	0	0
ENSG00000280143.1	AP000892.3	-1.72371	0.485125	0.689332	0.161572	FALSE	FALSE	FALSE	FALSE	0	0	0	0	0	0
ENSG00000261447.1	AL162412.1	-1.72358	0.539252	NA	NA	FALSE	FALSE	FALSE	FALSE	0	0	0	0	0	0
ENSG00000116031.9	CD207	-1.72314	0.51975	0.714657	0.145902	FALSE	FALSE	FALSE	FALSE	0	0	0	0	0	0
ENSG00000127220.6	ABHD8	-1.72269	0.196497	0.415193	0.38175	FALSE	FALSE	FALSE	FALSE	0	0	0	0	0	0
ENSG00000286029.1	AL442003.2	-1.72256	0.655129	NA	NA	FALSE	FALSE	FALSE	FALSE	0	0	0	0	0	0
ENSG00000241360.2	PDXP	-1.72159	0.00914031	0.0456063	1.34097	FALSE	TRUE	FALSE	TRUE	0	1	1	0	1	1
ENSG00000250687.6	NAIPP1	-1.72104	0.583254	NA	NA	FALSE	FALSE	FALSE	FALSE	0	0	0	0	0	0
ENSG00000156304.14	SCAF4	-1.72052	0.243832	0.473614	0.324575	FALSE	FALSE	FALSE	FALSE	0	0	0	0	0	0
ENSG00000270878.1	AL136038.4	-1.72041	0.665358	NA	NA	FALSE	FALSE	FALSE	FALSE	0	0	0	0	0	0
ENSG00000151502.11	VPS26B	-1.72015	0.26671	0.499682	0.301306	FALSE	FALSE	FALSE	FALSE	0	0	0	0	0	0
ENSG00000085415.16	SEH1L	-1.71964	0.302065	0.538691	0.26866	FALSE	FALSE	FALSE	FALSE	0	0	0	0	0	0
ENSG00000134046.12	MBD2	-1.71896	0.00047078	0.00463973	2.33351	FALSE	TRUE	FALSE	TRUE	0	1	1	0	1	1
ENSG00000284874.1	AC000093.1	-1.71821	0.467852	0.684427	0.164673	FALSE	FALSE	FALSE	FALSE	0	0	0	0	0	0
ENSG00000112576.12	CCND3	-1.71724	0.268309	0.501458	0.299766	FALSE	FALSE	FALSE	FALSE	0	0	0	0	0	0
ENSG00000171150.9	SOCS5	-1.71674	0.238365	0.46662	0.331037	FALSE	FALSE	FALSE	FALSE	0	0	0	0	0	0
ENSG00000169635.10	HIC2	-1.71671	0.154033	0.354661	0.450186	FALSE	FALSE	FALSE	FALSE	0	0	0	0	0	0
ENSG00000227014.6	AC007285.1	-1.71663	0.164833	0.370488	0.431226	FALSE	FALSE	FALSE	FALSE	0	0	0	0	0	0
ENSG00000205307.12	SAP25	-1.71659	0.662242	NA	NA	FALSE	FALSE	FALSE	FALSE	0	0	0	0	0	0
ENSG00000232774.7	AL355916.1	-1.71485	0.666976	NA	NA	FALSE	FALSE	FALSE	FALSE	0	0	0	0	0	0
ENSG00000136908.17	DPM2	-1.71422	0.192712	0.409906	0.387315	FALSE	FALSE	FALSE	FALSE	0	0	0	0	0	0
ENSG00000130309.11	COLGALT1	-1.7139	0.0805844	0.228707	0.640721	FALSE	FALSE	FALSE	FALSE	0	0	0	0	0	0
ENSG00000270720.1	AC104785.1	-1.71285	0.666153	NA	NA	FALSE	FALSE	FALSE	FALSE	0	0	0	0	0	0
ENSG00000213889.10	PPM1N	-1.71276	0.352384	0.588217	0.230463	FALSE	FALSE	FALSE	FALSE	0	0	0	0	0	0
ENSG00000284668.1	LINC02780	-1.71268	0.231833	0.459409	0.337801	FALSE	FALSE	FALSE	FALSE	0	0	0	0	0	0
ENSG00000282933.2	RHOXF1P3	-1.71235	0.113092	0.287782	0.540936	FALSE	FALSE	FALSE	FALSE	0	0	0	0	0	0
ENSG00000169064.12	ZBBX	-1.71228	0.552259	0.740056	0.130736	FALSE	FALSE	FALSE	FALSE	0	0	0	0	0	0
ENSG00000234006.1	DDX39B-AS1	-1.71214	0.574991	NA	NA	FALSE	FALSE	FALSE	FALSE	0	0	0	0	0	0
ENSG00000267534.4	S1PR2	-1.71204	0.072923	0.213782	0.670028	FALSE	FALSE	FALSE	FALSE	0	0	0	0	0	0
ENSG00000129245.11	FXR2	-1.71204	0.0267226	0.103627	0.984526	FALSE	FALSE	FALSE	FALSE	0	0	0	0	0	0
ENSG00000258791.8	LINC00520	-1.71162	0.159134	0.362936	0.44017	FALSE	FALSE	FALSE	FALSE	0	0	0	0	0	0
ENSG00000143156.14	NME7	-1.71138	0.0323237	0.119326	0.923265	FALSE	FALSE	FALSE	FALSE	0	0	0	0	0	0
ENSG00000115904.12	SOS1	-1.71131	0.00455612	0.0267184	1.57319	FALSE	TRUE	FALSE	TRUE	0	1	1	0	1	1
ENSG00000198793.12	MTOR	-1.71126	0.172357	0.381216	0.418829	FALSE	FALSE	FALSE	FALSE	0	0	0	0	0	0
ENSG00000106392.10	C1GALT1	-1.71067	0.0786997	0.225206	0.64742	FALSE	FALSE	FALSE	FALSE	0	0	0	0	0	0
ENSG00000258957.1	AL359317.2	-1.71052	0.668698	NA	NA	FALSE	FALSE	FALSE	FALSE	0	0	0	0	0	0
ENSG00000173681.16	BCLAF3	-1.70985	0.238773	0.466804	0.330866	FALSE	FALSE	FALSE	FALSE	0	0	0	0	0	0
ENSG00000125352.5	RNF113A	-1.70972	0.223161	0.448939	0.347812	FALSE	FALSE	FALSE	FALSE	0	0	0	0	0	0
ENSG00000008118.10	CAMK1G	-1.70969	0.240431	0.469198	0.328644	FALSE	FALSE	FALSE	FALSE	0	0	0	0	0	0
ENSG00000085721.12	RRN3	-1.70967	0.170882	0.379114	0.42123	FALSE	FALSE	FALSE	FALSE	0	0	0	0	0	0
ENSG00000188322.5	SBK1	-1.70948	0.220465	0.445276	0.351371	FALSE	FALSE	FALSE	FALSE	0	0	0	0	0	0
ENSG00000249604.1	AC096564.2	-1.70927	0.666822	NA	NA	FALSE	FALSE	FALSE	FALSE	0	0	0	0	0	0
ENSG00000167130.18	DOLPP1	-1.70865	0.207673	0.429616	0.366919	FALSE	FALSE	FALSE	FALSE	0	0	0	0	0	0
ENSG00000155657.26	TTN	-1.70849	0.0741739	0.216184	0.665177	FALSE	FALSE	FALSE	FALSE	0	0	0	0	0	0
ENSG00000196781.15	TLE1	-1.70808	0.0995929	0.264375	0.57778	FALSE	FALSE	FALSE	FALSE	0	0	0	0	0	0
ENSG00000163870.15	TPRA1	-1.70785	0.245232	0.474907	0.323392	FALSE	FALSE	FALSE	FALSE	0	0	0	0	0	0
ENSG00000067955.14	CBFB	-1.7074	0.0536627	0.171415	0.76595	FALSE	FALSE	FALSE	FALSE	0	0	0	0	0	0
ENSG00000226440.7	LAMA4-AS1	-1.70695	0.668111	NA	NA	FALSE	FALSE	FALSE	FALSE	0	0	0	0	0	0
ENSG00000236047.1	AC073410.1	-1.70633	0.417268	0.646909	0.189157	FALSE	FALSE	FALSE	FALSE	0	0	0	0	0	0
ENSG00000164078.13	MST1R	-1.70624	0.404104	0.63545	0.196919	FALSE	FALSE	FALSE	FALSE	0	0	0	0	0	0
ENSG00000163785.12	RYK	-1.70594	0.000390987	0.00407244	2.39015	FALSE	TRUE	FALSE	TRUE	0	1	1	0	1	1
ENSG00000179627.10	ZBTB42	-1.7057	0.19668	0.415362	0.381573	FALSE	FALSE	FALSE	FALSE	0	0	0	0	0	0
ENSG00000184922.14	FMNL1	-1.7056	0.607222	0.778413	0.10879	FALSE	FALSE	FALSE	FALSE	0	0	0	0	0	0
ENSG00000104643.10	MTMR9	-1.70544	0.205998	0.427639	0.368923	FALSE	FALSE	FALSE	FALSE	0	0	0	0	0	0
ENSG00000286214.1	AUXG01000058.1	-1.70543	0.333661	0.56909	0.244819	FALSE	FALSE	FALSE	FALSE	0	0	0	0	0	0
ENSG00000070087.14	PFN2	-1.70465	0.065806	0.198858	0.701456	FALSE	FALSE	FALSE	FALSE	0	0	0	0	0	0
ENSG00000247728.2	AC091057.2	-1.70446	0.29471	0.531057	0.274859	FALSE	FALSE	FALSE	FALSE	0	0	0	0	0	0
ENSG00000184545.11	DUSP8	-1.70331	0.125451	0.309515	0.509319	FALSE	FALSE	FALSE	FALSE	0	0	0	0	0	0
ENSG00000286239.1	AC093884.1	-1.70295	0.215852	0.439665	0.356878	FALSE	FALSE	FALSE	FALSE	0	0	0	0	0	0
ENSG00000167173.19	C15orf39	-1.70221	0.0207528	0.0857863	1.06658	FALSE	FALSE	FALSE	FALSE	0	0	0	0	0	0
ENSG00000180921.7	FAM83H	-1.70163	0.231952	0.459476	0.337737	FALSE	FALSE	FALSE	FALSE	0	0	0	0	0	0
ENSG00000133069.17	TMCC2	-1.70126	0.0961032	0.257588	0.589075	FALSE	FALSE	FALSE	FALSE	0	0	0	0	0	0
ENSG00000100167.20	SEPTIN3	-1.70071	0.182571	0.395094	0.4033	FALSE	FALSE	FALSE	FALSE	0	0	0	0	0	0
ENSG00000146872.17	TLK2	-1.70054	0.248308	0.478493	0.320124	FALSE	FALSE	FALSE	FALSE	0	0	0	0	0	0
ENSG00000081148.12	IMPG2	-1.69961	0.669898	NA	NA	FALSE	FALSE	FALSE	FALSE	0	0	0	0	0	0
ENSG00000128585.18	MKLN1	-1.69957	0.0614893	0.189684	0.721969	FALSE	FALSE	FALSE	FALSE	0	0	0	0	0	0
ENSG00000206418.4	RAB12	-1.69938	0.0957424	0.256917	0.590208	FALSE	FALSE	FALSE	FALSE	0	0	0	0	0	0
ENSG00000172058.15	SERF1A	-1.69921	0.215803	0.439621	0.356922	FALSE	FALSE	FALSE	FALSE	0	0	0	0	0	0
ENSG00000280087.1	AC011481.4	-1.6988	0.670044	NA	NA	FALSE	FALSE	FALSE	FALSE	0	0	0	0	0	0
ENSG00000285108.1	AC103718.1	-1.69873	0.469233	0.685462	0.164017	FALSE	FALSE	FALSE	FALSE	0	0	0	0	0	0
ENSG00000131848.9	ZSCAN5A	-1.69873	0.126743	0.311576	0.506436	FALSE	FALSE	FALSE	FALSE	0	0	0	0	0	0
ENSG00000164220.7	F2RL2	-1.69806	0.66932	NA	NA	FALSE	FALSE	FALSE	FALSE	0	0	0	0	0	0
ENSG00000008853.16	RHOBTB2	-1.69667	0.277698	0.511993	0.290736	FALSE	FALSE	FALSE	FALSE	0	0	0	0	0	0
ENSG00000112531.17	QKI	-1.69654	0.00160485	0.0119382	1.92306	FALSE	TRUE	FALSE	TRUE	0	1	1	0	1	1
ENSG00000141127.15	PRPSAP2	-1.69515	0.140285	0.332905	0.47768	FALSE	FALSE	FALSE	FALSE	0	0	0	0	0	0
ENSG00000251141.5	MRPS30-DT	-1.69484	0.285643	0.520806	0.283324	FALSE	FALSE	FALSE	FALSE	0	0	0	0	0	0
ENSG00000170089.15	AC106795.1	-1.69477	0.0736884	0.215232	0.667093	FALSE	FALSE	FALSE	FALSE	0	0	0	0	0	0
ENSG00000108010.12	GLRX3	-1.69429	0.181203	0.393807	0.404716	FALSE	FALSE	FALSE	FALSE	0	0	0	0	0	0
ENSG00000130830.15	MPP1	-1.69384	0.213	0.436119	0.360395	FALSE	FALSE	FALSE	FALSE	0	0	0	0	0	0
ENSG00000108448.21	TRIM16L	-1.69329	0.198969	0.418277	0.378536	FALSE	FALSE	FALSE	FALSE	0	0	0	0	0	0
ENSG00000152377.14	SPOCK1	-1.69321	0.540454	0.730716	0.136251	FALSE	FALSE	FALSE	FALSE	0	0	0	0	0	0
ENSG00000197191.5	CYSRT1	-1.69284	0.541502	0.731658	0.135692	FALSE	FALSE	FALSE	FALSE	0	0	0	0	0	0
ENSG00000185250.15	PPIL6	-1.69283	0.247962	0.478146	0.32044	FALSE	FALSE	FALSE	FALSE	0	0	0	0	0	0
ENSG00000168487.19	BMP1	-1.69246	0.230974	0.458569	0.338595	FALSE	FALSE	FALSE	FALSE	0	0	0	0	0	0
ENSG00000081842.18	PCDHA6	-1.69199	0.665516	NA	NA	FALSE	FALSE	FALSE	FALSE	0	0	0	0	0	0
ENSG00000181625.17	SLX1B	-1.69164	0.196451	0.415149	0.381796	FALSE	FALSE	FALSE	FALSE	0	0	0	0	0	0
ENSG00000077063.11	CTTNBP2	-1.69126	0.243566	0.473275	0.324887	FALSE	FALSE	FALSE	FALSE	0	0	0	0	0	0
ENSG00000270149.5	AL591806.3	-1.69023	0.239346	0.467528	0.330192	FALSE	FALSE	FALSE	FALSE	0	0	0	0	0	0
ENSG00000188647.13	PTAR1	-1.68993	0.249259	0.479635	0.31909	FALSE	FALSE	FALSE	FALSE	0	0	0	0	0	0
ENSG00000124479.10	NDP	-1.68932	0.671736	NA	NA	FALSE	FALSE	FALSE	FALSE	0	0	0	0	0	0
ENSG00000261117.1	AC009486.1	-1.68883	0.662252	0.818073	0.087208	FALSE	FALSE	FALSE	FALSE	0	0	0	0	0	0
ENSG00000138079.13	SLC3A1	-1.68824	0.671548	NA	NA	FALSE	FALSE	FALSE	FALSE	0	0	0	0	0	0
ENSG00000135093.13	USP30	-1.68819	0.220766	0.445497	0.351155	FALSE	FALSE	FALSE	FALSE	0	0	0	0	0	0
ENSG00000285839.1	AL445685.3	-1.68808	0.201853	0.422292	0.374387	FALSE	FALSE	FALSE	FALSE	0	0	0	0	0	0
ENSG00000251566.1	HMGB1P35	-1.68808	0.672172	NA	NA	FALSE	FALSE	FALSE	FALSE	0	0	0	0	0	0
ENSG00000139687.15	RB1	-1.68769	0.07033	0.208431	0.681037	FALSE	FALSE	FALSE	FALSE	0	0	0	0	0	0
ENSG00000163281.11	GNPDA2	-1.68715	0.188308	0.40349	0.394168	FALSE	FALSE	FALSE	FALSE	0	0	0	0	0	0
ENSG00000249159.6	AC091965.1	-1.68699	0.375169	0.609481	0.21504	FALSE	FALSE	FALSE	FALSE	0	0	0	0	0	0
ENSG00000198265.12	HELZ	-1.68695	0.0943437	0.254631	0.594089	FALSE	FALSE	FALSE	FALSE	0	0	0	0	0	0
ENSG00000257802.1	AC089984.2	-1.68591	0.457198	0.676311	0.169853	FALSE	FALSE	FALSE	FALSE	0	0	0	0	0	0
ENSG00000111785.20	RIC8B	-1.68549	0.0635584	0.193828	0.712583	FALSE	FALSE	FALSE	FALSE	0	0	0	0	0	0
ENSG00000228540.1	AC073326.1	-1.6847	0.505808	0.703016	0.153035	FALSE	FALSE	FALSE	FALSE	0	0	0	0	0	0
ENSG00000144354.14	CDCA7	-1.6846	0.18046	0.392966	0.405645	FALSE	FALSE	FALSE	FALSE	0	0	0	0	0	0
ENSG00000189339.11	SLC35E2B	-1.6838	0.211872	0.434774	0.361736	FALSE	FALSE	FALSE	FALSE	0	0	0	0	0	0
ENSG00000228624.7	HDAC2-AS2	-1.68341	0.425287	0.652941	0.185126	FALSE	FALSE	FALSE	FALSE	0	0	0	0	0	0
ENSG00000117479.14	SLC19A2	-1.68339	0.0750202	0.21762	0.662301	FALSE	FALSE	FALSE	FALSE	0	0	0	0	0	0
ENSG00000271580.1	AL583832.1	-1.68331	0.672869	NA	NA	FALSE	FALSE	FALSE	FALSE	0	0	0	0	0	0
ENSG00000150764.13	DIXDC1	-1.68278	0.209827	0.432256	0.364258	FALSE	FALSE	FALSE	FALSE	0	0	0	0	0	0
ENSG00000196132.13	MYT1	-1.6825	0.673561	NA	NA	FALSE	FALSE	FALSE	FALSE	0	0	0	0	0	0
ENSG00000230061.2	TRPM2-AS	-1.68248	0.663451	0.818499	0.0869817	FALSE	FALSE	FALSE	FALSE	0	0	0	0	0	0
ENSG00000213676.13	ATF6B	-1.6823	0.238489	0.466749	0.330917	FALSE	FALSE	FALSE	FALSE	0	0	0	0	0	0
ENSG00000274272.1	AC069281.2	-1.6813	0.174993	0.385089	0.414438	FALSE	FALSE	FALSE	FALSE	0	0	0	0	0	0
ENSG00000029639.11	TFB1M	-1.68083	0.0624126	0.191481	0.717875	FALSE	FALSE	FALSE	FALSE	0	0	0	0	0	0
ENSG00000188993.3	LRRC66	-1.68058	0.673398	NA	NA	FALSE	FALSE	FALSE	FALSE	0	0	0	0	0	0
ENSG00000111275.13	ALDH2	-1.68051	0.384871	0.618952	0.208343	FALSE	FALSE	FALSE	FALSE	0	0	0	0	0	0
ENSG00000135698.10	MPHOSPH6	-1.68013	0.182301	0.394854	0.403563	FALSE	FALSE	FALSE	FALSE	0	0	0	0	0	0
ENSG00000184434.7	LRRC19	-1.67958	0.673581	NA	NA	FALSE	FALSE	FALSE	FALSE	0	0	0	0	0	0
ENSG00000166922.8	SCG5	-1.679	0.42261	NA	NA	FALSE	FALSE	FALSE	FALSE	0	0	0	0	0	0
ENSG00000111913.18	RIPOR2	-1.6787	0.199413	0.418854	0.377937	FALSE	FALSE	FALSE	FALSE	0	0	0	0	0	0
ENSG00000211454.14	AKR7L	-1.67814	0.673577	NA	NA	FALSE	FALSE	FALSE	FALSE	0	0	0	0	0	0
ENSG00000106086.20	PLEKHA8	-1.678	0.0305224	0.114836	0.939921	FALSE	FALSE	FALSE	FALSE	0	0	0	0	0	0
ENSG00000261279.5	ULK4P1	-1.67799	0.563369	NA	NA	FALSE	FALSE	FALSE	FALSE	0	0	0	0	0	0
ENSG00000273763.2	AC007318.2	-1.67714	0.238663	0.466804	0.330866	FALSE	FALSE	FALSE	FALSE	0	0	0	0	0	0
ENSG00000162073.13	PAQR4	-1.67569	0.115576	0.292641	0.533665	FALSE	FALSE	FALSE	FALSE	0	0	0	0	0	0
ENSG00000077942.19	FBLN1	-1.67566	0.0522572	0.168679	0.772939	FALSE	FALSE	FALSE	FALSE	0	0	0	0	0	0
ENSG00000176454.14	LPCAT4	-1.67564	0.141942	0.335442	0.474383	FALSE	FALSE	FALSE	FALSE	0	0	0	0	0	0
ENSG00000282556.2	AC068733.3	-1.6751	0.202844	0.423658	0.372985	FALSE	FALSE	FALSE	FALSE	0	0	0	0	0	0
ENSG00000269958.1	AL049840.4	-1.67499	0.0541575	0.172725	0.762645	FALSE	FALSE	FALSE	FALSE	0	0	0	0	0	0
ENSG00000284292.1	AC004922.1	-1.6748	0.0341377	0.124221	0.905805	FALSE	FALSE	FALSE	FALSE	0	0	0	0	0	0
ENSG00000232671.5	ZNF687-AS1	-1.67465	0.423409	0.651506	0.186082	FALSE	FALSE	FALSE	FALSE	0	0	0	0	0	0
ENSG00000186625.14	KATNA1	-1.67418	0.210067	0.432587	0.363926	FALSE	FALSE	FALSE	FALSE	0	0	0	0	0	0
ENSG00000272645.3	GTF2IP20	-1.67413	0.100098	0.265196	0.576433	FALSE	FALSE	FALSE	FALSE	0	0	0	0	0	0
ENSG00000163728.11	TTC14	-1.67314	0.0696131	0.206938	0.68416	FALSE	FALSE	FALSE	FALSE	0	0	0	0	0	0
ENSG00000273084.1	AC092171.5	-1.67303	0.471099	0.686516	0.163349	FALSE	FALSE	FALSE	FALSE	0	0	0	0	0	0
ENSG00000165091.17	TMC1	-1.6726	0.56811	NA	NA	FALSE	FALSE	FALSE	FALSE	0	0	0	0	0	0
ENSG00000279392.1	AL158801.5	-1.67225	0.218522	0.442668	0.353921	FALSE	FALSE	FALSE	FALSE	0	0	0	0	0	0
ENSG00000011052.21	NME1-NME2	-1.6722	0.119537	0.299575	0.523495	FALSE	FALSE	FALSE	FALSE	0	0	0	0	0	0
ENSG00000285923.1	AL160171.1	-1.67193	0.674984	NA	NA	FALSE	FALSE	FALSE	FALSE	0	0	0	0	0	0
ENSG00000136715.18	SAP130	-1.67187	0.242826	0.472232	0.325845	FALSE	FALSE	FALSE	FALSE	0	0	0	0	0	0
ENSG00000273061.1	CDC37L1-DT	-1.67181	0.672564	NA	NA	FALSE	FALSE	FALSE	FALSE	0	0	0	0	0	0
ENSG00000074803.18	SLC12A1	-1.67164	0.674039	NA	NA	FALSE	FALSE	FALSE	FALSE	0	0	0	0	0	0
ENSG00000183779.7	ZNF703	-1.67142	0.00420006	0.0250543	1.60112	FALSE	TRUE	FALSE	TRUE	0	1	1	0	1	1
ENSG00000230526.1	AC073370.1	-1.67091	0.546872	0.735681	0.13331	FALSE	FALSE	FALSE	FALSE	0	0	0	0	0	0
ENSG00000122952.17	ZWINT	-1.67026	0.265936	0.499062	0.301845	FALSE	FALSE	FALSE	FALSE	0	0	0	0	0	0
ENSG00000274895.1	AC011700.1	-1.66975	0.675425	NA	NA	FALSE	FALSE	FALSE	FALSE	0	0	0	0	0	0
ENSG00000164675.11	IQUB	-1.66932	0.430534	0.65734	0.18221	FALSE	FALSE	FALSE	FALSE	0	0	0	0	0	0
ENSG00000183309.11	ZNF623	-1.66905	0.114434	0.290562	0.536761	FALSE	FALSE	FALSE	FALSE	0	0	0	0	0	0
ENSG00000215838.4	AL451074.1	-1.66895	0.675571	NA	NA	FALSE	FALSE	FALSE	FALSE	0	0	0	0	0	0
ENSG00000179195.16	ZNF664	-1.66832	0.0643053	0.195703	0.708402	FALSE	FALSE	FALSE	FALSE	0	0	0	0	0	0
ENSG00000168792.5	ABHD15	-1.66813	0.279411	0.514019	0.28902	FALSE	FALSE	FALSE	FALSE	0	0	0	0	0	0
ENSG00000119953.12	SMNDC1	-1.66812	0.233794	0.461889	0.335462	FALSE	FALSE	FALSE	FALSE	0	0	0	0	0	0
ENSG00000134874.17	DZIP1	-1.66783	0.242502	0.471939	0.326115	FALSE	FALSE	FALSE	FALSE	0	0	0	0	0	0
ENSG00000189114.6	BLOC1S3	-1.66679	0.0881133	0.243636	0.613258	FALSE	FALSE	FALSE	FALSE	0	0	0	0	0	0
ENSG00000278002.1	AL627171.1	-1.66675	0.388725	0.622625	0.205774	FALSE	FALSE	FALSE	FALSE	0	0	0	0	0	0
ENSG00000258608.1	DNAJC19P9	-1.66609	0.400721	NA	NA	FALSE	FALSE	FALSE	FALSE	0	0	0	0	0	0
ENSG00000119669.5	IRF2BPL	-1.66554	0.0410131	0.141254	0.849999	FALSE	FALSE	FALSE	FALSE	0	0	0	0	0	0
ENSG00000146463.11	ZMYM4	-1.66484	0.281919	0.516704	0.286758	FALSE	FALSE	FALSE	FALSE	0	0	0	0	0	0
ENSG00000167615.16	LENG8	-1.6645	0.00305769	0.0196889	1.70578	FALSE	TRUE	FALSE	TRUE	0	1	1	0	1	1
ENSG00000104783.13	KCNN4	-1.66437	0.117344	0.295829	0.528959	FALSE	FALSE	FALSE	FALSE	0	0	0	0	0	0
ENSG00000184986.11	TMEM121	-1.66377	0.163136	0.368225	0.433886	FALSE	FALSE	FALSE	FALSE	0	0	0	0	0	0
ENSG00000204304.12	PBX2	-1.66372	0.137268	0.32852	0.483438	FALSE	FALSE	FALSE	FALSE	0	0	0	0	0	0
ENSG00000155749.12	FLACC1	-1.66317	0.586082	NA	NA	FALSE	FALSE	FALSE	FALSE	0	0	0	0	0	0
ENSG00000154316.16	TDH	-1.66302	0.676479	NA	NA	FALSE	FALSE	FALSE	FALSE	0	0	0	0	0	0
ENSG00000180901.11	KCTD2	-1.663	0.192536	0.409638	0.387599	FALSE	FALSE	FALSE	FALSE	0	0	0	0	0	0
ENSG00000146197.9	SCUBE3	-1.66256	0.362083	0.597156	0.223912	FALSE	FALSE	FALSE	FALSE	0	0	0	0	0	0
ENSG00000055130.16	CUL1	-1.66246	0.0643537	0.195814	0.708157	FALSE	FALSE	FALSE	FALSE	0	0	0	0	0	0
ENSG00000137094.14	DNAJB5	-1.66198	0.182439	0.394966	0.40344	FALSE	FALSE	FALSE	FALSE	0	0	0	0	0	0
ENSG00000274653.1	AC106782.6	-1.66162	0.296981	0.532892	0.273361	FALSE	FALSE	FALSE	FALSE	0	0	0	0	0	0
ENSG00000111266.8	DUSP16	-1.6611	0.248683	0.479046	0.319623	FALSE	FALSE	FALSE	FALSE	0	0	0	0	0	0
ENSG00000106266.11	SNX8	-1.66078	0.197616	0.416768	0.380106	FALSE	FALSE	FALSE	FALSE	0	0	0	0	0	0
ENSG00000224853.2	LINC00393	-1.66022	0.677526	NA	NA	FALSE	FALSE	FALSE	FALSE	0	0	0	0	0	0
ENSG00000164649.20	CDCA7L	-1.66019	0.255041	0.487218	0.312276	FALSE	FALSE	FALSE	FALSE	0	0	0	0	0	0
ENSG00000180228.13	PRKRA	-1.65783	0.195006	0.41298	0.384071	FALSE	FALSE	FALSE	FALSE	0	0	0	0	0	0
ENSG00000053372.5	MRTO4	-1.65766	0.100302	0.265561	0.575835	FALSE	FALSE	FALSE	FALSE	0	0	0	0	0	0
ENSG00000103264.18	FBXO31	-1.65738	0.149363	0.347015	0.459652	FALSE	FALSE	FALSE	FALSE	0	0	0	0	0	0
ENSG00000107443.16	CCNJ	-1.65667	0.252447	0.483635	0.315482	FALSE	FALSE	FALSE	FALSE	0	0	0	0	0	0
ENSG00000159753.14	CARMIL2	-1.65509	0.35478	0.590691	0.22864	FALSE	FALSE	FALSE	FALSE	0	0	0	0	0	0
ENSG00000101811.13	CSTF2	-1.65477	0.26299	0.495474	0.304979	FALSE	FALSE	FALSE	FALSE	0	0	0	0	0	0
ENSG00000279766.1	AC067931.1	-1.65463	0.240642	0.46944	0.32842	FALSE	FALSE	FALSE	FALSE	0	0	0	0	0	0
ENSG00000110921.14	MVK	-1.65408	0.12988	0.316606	0.49948	FALSE	FALSE	FALSE	FALSE	0	0	0	0	0	0
ENSG00000263293.2	AC068234.2	-1.65378	0.530347	0.722744	0.141015	FALSE	FALSE	FALSE	FALSE	0	0	0	0	0	0
ENSG00000168411.14	RFWD3	-1.65327	0.105189	0.273917	0.56238	FALSE	FALSE	FALSE	FALSE	0	0	0	0	0	0
ENSG00000182568.17	SATB1	-1.65321	0.124527	0.307953	0.511516	FALSE	FALSE	FALSE	FALSE	0	0	0	0	0	0
ENSG00000227666.1	CYCSP24	-1.65297	0.598948	NA	NA	FALSE	FALSE	FALSE	FALSE	0	0	0	0	0	0
ENSG00000158019.20	BABAM2	-1.65276	0.105439	0.274219	0.561902	FALSE	FALSE	FALSE	FALSE	0	0	0	0	0	0
ENSG00000160410.15	SHKBP1	-1.65272	0.201267	0.421444	0.37526	FALSE	FALSE	FALSE	FALSE	0	0	0	0	0	0
ENSG00000127334.10	DYRK2	-1.65264	0.25037	0.480761	0.318071	FALSE	FALSE	FALSE	FALSE	0	0	0	0	0	0
ENSG00000240821.1	RPL9P25	-1.65223	0.636869	0.800126	0.0968418	FALSE	FALSE	FALSE	FALSE	0	0	0	0	0	0
ENSG00000284934.1	DIABLO	-1.6512	0.487365	0.689708	0.161335	FALSE	FALSE	FALSE	FALSE	0	0	0	0	0	0
ENSG00000198198.16	SZT2	-1.65033	0.195276	0.413417	0.383612	FALSE	FALSE	FALSE	FALSE	0	0	0	0	0	0
ENSG00000136478.7	TEX2	-1.64935	0.217521	0.441569	0.355002	FALSE	FALSE	FALSE	FALSE	0	0	0	0	0	0
ENSG00000269886.1	AC022382.1	-1.64933	0.678575	NA	NA	FALSE	FALSE	FALSE	FALSE	0	0	0	0	0	0
ENSG00000196295.11	GARS-DT	-1.64923	0.266232	0.499358	0.301588	FALSE	FALSE	FALSE	FALSE	0	0	0	0	0	0
ENSG00000121058.5	COIL	-1.64923	0.13871	0.330418	0.480937	FALSE	FALSE	FALSE	FALSE	0	0	0	0	0	0
ENSG00000275552.1	AC243965.2	-1.64848	0.615532	NA	NA	FALSE	FALSE	FALSE	FALSE	0	0	0	0	0	0
ENSG00000105650.22	PDE4C	-1.64828	0.67963	NA	NA	FALSE	FALSE	FALSE	FALSE	0	0	0	0	0	0
ENSG00000228925.1	AC016722.2	-1.64814	0.482649	0.688803	0.161905	FALSE	FALSE	FALSE	FALSE	0	0	0	0	0	0
ENSG00000102753.10	KPNA3	-1.64789	0.0732928	0.214635	0.6683	FALSE	FALSE	FALSE	FALSE	0	0	0	0	0	0
ENSG00000072210.18	ALDH3A2	-1.64768	0.233152	0.460901	0.336392	FALSE	FALSE	FALSE	FALSE	0	0	0	0	0	0
ENSG00000101997.13	CCDC22	-1.64751	0.207555	0.429477	0.36706	FALSE	FALSE	FALSE	FALSE	0	0	0	0	0	0
ENSG00000241852.10	C8orf58	-1.64727	0.199262	0.418699	0.378098	FALSE	FALSE	FALSE	FALSE	0	0	0	0	0	0
ENSG00000110060.9	PUS3	-1.64704	0.251579	0.48223	0.316746	FALSE	FALSE	FALSE	FALSE	0	0	0	0	0	0
ENSG00000183682.8	BMP8A	-1.6467	0.420591	0.649376	0.187503	FALSE	FALSE	FALSE	FALSE	0	0	0	0	0	0
ENSG00000127955.17	GNAI1	-1.64666	0.210402	0.433004	0.363508	FALSE	FALSE	FALSE	FALSE	0	0	0	0	0	0
ENSG00000265118.5	AC134669.1	-1.64631	0.679138	NA	NA	FALSE	FALSE	FALSE	FALSE	0	0	0	0	0	0
ENSG00000230185.4	C9orf147	-1.6463	0.646195	0.806062	0.0936315	FALSE	FALSE	FALSE	FALSE	0	0	0	0	0	0
ENSG00000198252.12	STYX	-1.6463	0.100362	0.265595	0.575781	FALSE	FALSE	FALSE	FALSE	0	0	0	0	0	0
ENSG00000259917.1	HNRNPLP2	-1.64619	0.230725	0.458272	0.338877	FALSE	FALSE	FALSE	FALSE	0	0	0	0	0	0
ENSG00000117500.13	TMED5	-1.64509	0.0691665	0.20607	0.685985	FALSE	FALSE	FALSE	FALSE	0	0	0	0	0	0
ENSG00000103811.16	CTSH	-1.64434	0.0585698	0.183	0.737549	FALSE	FALSE	FALSE	FALSE	0	0	0	0	0	0
ENSG00000204428.12	LY6G5C	-1.64429	0.679144	NA	NA	FALSE	FALSE	FALSE	FALSE	0	0	0	0	0	0
ENSG00000182979.18	MTA1	-1.6442	0.0459183	0.154079	0.812256	FALSE	FALSE	FALSE	FALSE	0	0	0	0	0	0
ENSG00000104814.13	MAP4K1	-1.64387	0.683248	NA	NA	FALSE	FALSE	FALSE	FALSE	0	0	0	0	0	0
ENSG00000011523.14	CEP68	-1.64387	0.264793	0.497549	0.303164	FALSE	FALSE	FALSE	FALSE	0	0	0	0	0	0
ENSG00000129911.9	KLF16	-1.64371	0.186107	0.400142	0.397786	FALSE	FALSE	FALSE	FALSE	0	0	0	0	0	0
ENSG00000224616.2	RTCA-AS1	-1.64368	0.474442	0.688365	0.162181	FALSE	FALSE	FALSE	FALSE	0	0	0	0	0	0
ENSG00000263142.5	LRRC37A17P	-1.64358	0.32271	0.559879	0.251906	FALSE	FALSE	FALSE	FALSE	0	0	0	0	0	0
ENSG00000100147.13	CCDC134	-1.64229	0.191968	0.408964	0.388315	FALSE	FALSE	FALSE	FALSE	0	0	0	0	0	0
ENSG00000187372.11	PCDHB13	-1.64211	0.359625	0.594847	0.225595	FALSE	FALSE	FALSE	FALSE	0	0	0	0	0	0
ENSG00000183048.12	SLC25A10	-1.64193	0.203566	0.424759	0.371858	FALSE	FALSE	FALSE	FALSE	0	0	0	0	0	0
ENSG00000100991.12	TRPC4AP	-1.64134	0.154523	0.355355	0.449338	FALSE	FALSE	FALSE	FALSE	0	0	0	0	0	0
ENSG00000168237.18	GLYCTK	-1.64126	0.038664	0.136042	0.866326	FALSE	FALSE	FALSE	FALSE	0	0	0	0	0	0
ENSG00000183186.8	C2CD4C	-1.64108	0.396774	0.629085	0.20129	FALSE	FALSE	FALSE	FALSE	0	0	0	0	0	0
ENSG00000112697.16	TMEM30A	-1.64071	0.300031	0.536061	0.270786	FALSE	FALSE	FALSE	FALSE	0	0	0	0	0	0
ENSG00000178105.11	DDX10	-1.64061	0.257747	0.490075	0.309738	FALSE	FALSE	FALSE	FALSE	0	0	0	0	0	0
ENSG00000159111.13	MRPL10	-1.64058	0.278564	0.513009	0.289875	FALSE	FALSE	FALSE	FALSE	0	0	0	0	0	0
ENSG00000276293.4	PIP4K2B	-1.64053	0.0790573	0.225793	0.64629	FALSE	FALSE	FALSE	FALSE	0	0	0	0	0	0
ENSG00000146776.14	ATXN7L1	-1.63998	0.087635	0.242812	0.61473	FALSE	FALSE	FALSE	FALSE	0	0	0	0	0	0
ENSG00000228285.2	LYPLA2P1	-1.63989	0.680332	NA	NA	FALSE	FALSE	FALSE	FALSE	0	0	0	0	0	0
ENSG00000237190.4	CDKN2AIPNL	-1.63968	0.23652	0.464029	0.333455	FALSE	FALSE	FALSE	FALSE	0	0	0	0	0	0
ENSG00000226510.1	UPK1A-AS1	-1.6395	0.552149	0.739969	0.130786	FALSE	FALSE	FALSE	FALSE	0	0	0	0	0	0
ENSG00000270071.2	AP001172.1	-1.63863	0.6801	NA	NA	FALSE	FALSE	FALSE	FALSE	0	0	0	0	0	0
ENSG00000233597.3	AC133435.1	-1.63836	0.680617	NA	NA	FALSE	FALSE	FALSE	FALSE	0	0	0	0	0	0
ENSG00000146802.12	TMEM168	-1.63832	0.1322	0.319942	0.494929	FALSE	FALSE	FALSE	FALSE	0	0	0	0	0	0
ENSG00000169871.13	TRIM56	-1.63825	0.0735621	0.215046	0.667469	FALSE	FALSE	FALSE	FALSE	0	0	0	0	0	0
ENSG00000157021.9	FAM92A1P1	-1.63771	0.288383	0.523844	0.280798	FALSE	FALSE	FALSE	FALSE	0	0	0	0	0	0
ENSG00000216636.1	RPL7P25	-1.63769	0.680741	NA	NA	FALSE	FALSE	FALSE	FALSE	0	0	0	0	0	0
ENSG00000183054.11	RGPD6	-1.6375	0.245989	0.47577	0.322603	FALSE	FALSE	FALSE	FALSE	0	0	0	0	0	0
ENSG00000140682.19	TGFB1I1	-1.63724	0.640214	0.802339	0.0956419	FALSE	FALSE	FALSE	FALSE	0	0	0	0	0	0
ENSG00000279930.1	AL032819.2	-1.6359	0.681074	NA	NA	FALSE	FALSE	FALSE	FALSE	0	0	0	0	0	0
ENSG00000168476.12	REEP4	-1.63588	0.255387	0.487578	0.311956	FALSE	FALSE	FALSE	FALSE	0	0	0	0	0	0
ENSG00000253706.5	AC011632.1	-1.63572	0.681101	NA	NA	FALSE	FALSE	FALSE	FALSE	0	0	0	0	0	0
ENSG00000275029.1	HMGB1P24	-1.63547	0.681784	NA	NA	FALSE	FALSE	FALSE	FALSE	0	0	0	0	0	0
ENSG00000105393.16	BABAM1	-1.63504	0.14485	0.340414	0.467992	FALSE	FALSE	FALSE	FALSE	0	0	0	0	0	0
ENSG00000159259.8	CHAF1B	-1.6345	0.167676	0.374913	0.42607	FALSE	FALSE	FALSE	FALSE	0	0	0	0	0	0
ENSG00000159131.17	GART	-1.63427	0.241597	0.470684	0.327271	FALSE	FALSE	FALSE	FALSE	0	0	0	0	0	0
ENSG00000150433.9	TMEM218	-1.63375	0.163148	0.368225	0.433886	FALSE	FALSE	FALSE	FALSE	0	0	0	0	0	0
ENSG00000151364.17	KCTD14	-1.63369	0.682267	NA	NA	FALSE	FALSE	FALSE	FALSE	0	0	0	0	0	0
ENSG00000278546.1	AC003101.2	-1.63303	0.611574	0.781301	0.107182	FALSE	FALSE	FALSE	FALSE	0	0	0	0	0	0
ENSG00000103653.16	CSK	-1.6328	0.0509494	0.165804	0.780404	FALSE	FALSE	FALSE	FALSE	0	0	0	0	0	0
ENSG00000172465.14	TCEAL1	-1.63237	0.210643	0.433172	0.36334	FALSE	FALSE	FALSE	FALSE	0	0	0	0	0	0
ENSG00000103044.11	HAS3	-1.632	0.679717	NA	NA	FALSE	FALSE	FALSE	FALSE	0	0	0	0	0	0
ENSG00000132405.19	TBC1D14	-1.6319	0.125378	0.309429	0.509439	FALSE	FALSE	FALSE	FALSE	0	0	0	0	0	0
ENSG00000174292.12	TNK1	-1.63125	0.681613	NA	NA	FALSE	FALSE	FALSE	FALSE	0	0	0	0	0	0
ENSG00000076321.11	KLHL20	-1.6309	0.151782	0.351282	0.454344	FALSE	FALSE	FALSE	FALSE	0	0	0	0	0	0
ENSG00000112473.18	SLC39A7	-1.63018	0.0244347	0.097023	1.01313	FALSE	FALSE	FALSE	FALSE	0	0	0	0	0	0
ENSG00000250462.8	LRRC37BP1	-1.62956	0.01517	0.0675601	1.17031	FALSE	FALSE	FALSE	FALSE	0	0	0	0	0	0
ENSG00000197579.8	TOPORS	-1.62892	0.205017	0.426499	0.370082	FALSE	FALSE	FALSE	FALSE	0	0	0	0	0	0
ENSG00000139890.10	REM2	-1.6289	0.375471	0.609729	0.214863	FALSE	FALSE	FALSE	FALSE	0	0	0	0	0	0
ENSG00000086589.12	RBM22	-1.62881	0.109023	0.280717	0.551731	FALSE	FALSE	FALSE	FALSE	0	0	0	0	0	0
ENSG00000070778.13	PTPN21	-1.62866	0.075924	0.219373	0.658816	FALSE	FALSE	FALSE	FALSE	0	0	0	0	0	0
ENSG00000249274.1	PDLIM1P4	-1.62856	0.216348	0.44029	0.356261	FALSE	FALSE	FALSE	FALSE	0	0	0	0	0	0
ENSG00000286001.1	AC021087.5	-1.62773	0.198032	0.416975	0.37989	FALSE	FALSE	FALSE	FALSE	0	0	0	0	0	0
ENSG00000261349.1	AL031432.2	-1.62755	0.682629	NA	NA	FALSE	FALSE	FALSE	FALSE	0	0	0	0	0	0
ENSG00000187097.12	ENTPD5	-1.62722	0.197871	0.416877	0.379992	FALSE	FALSE	FALSE	FALSE	0	0	0	0	0	0
ENSG00000105778.19	AVL9	-1.62711	0.0955049	0.256533	0.590857	FALSE	FALSE	FALSE	FALSE	0	0	0	0	0	0
ENSG00000103429.11	BFAR	-1.62678	0.000118371	0.0016754	2.77588	FALSE	TRUE	FALSE	TRUE	0	1	1	0	1	1
ENSG00000212807.2	OR2A42	-1.6264	0.682655	NA	NA	FALSE	FALSE	FALSE	FALSE	0	0	0	0	0	0
ENSG00000152484.14	USP12	-1.62607	0.0929113	0.252275	0.598126	FALSE	FALSE	FALSE	FALSE	0	0	0	0	0	0
ENSG00000198843.13	SELENOT	-1.62593	0.139781	0.332179	0.478628	FALSE	FALSE	FALSE	FALSE	0	0	0	0	0	0
ENSG00000185340.15	GAS2L1	-1.62592	0.0869276	0.241645	0.616823	FALSE	FALSE	FALSE	FALSE	0	0	0	0	0	0
ENSG00000247775.2	SNCA-AS1	-1.62525	0.598504	NA	NA	FALSE	FALSE	FALSE	FALSE	0	0	0	0	0	0
ENSG00000011590.14	ZBTB32	-1.62524	0.579821	NA	NA	FALSE	FALSE	FALSE	FALSE	0	0	0	0	0	0
ENSG00000102393.10	GLA	-1.62521	0.111235	0.2844	0.546071	FALSE	FALSE	FALSE	FALSE	0	0	0	0	0	0
ENSG00000188760.10	TMEM198	-1.62489	0.190865	0.407466	0.389908	FALSE	FALSE	FALSE	FALSE	0	0	0	0	0	0
ENSG00000158352.15	SHROOM4	-1.62487	0.306995	0.544251	0.264201	FALSE	FALSE	FALSE	FALSE	0	0	0	0	0	0
ENSG00000163738.18	MTHFD2L	-1.62418	0.200698	0.420578	0.376154	FALSE	FALSE	FALSE	FALSE	0	0	0	0	0	0
ENSG00000172046.18	USP19	-1.62388	0.272971	0.506951	0.295034	FALSE	FALSE	FALSE	FALSE	0	0	0	0	0	0
ENSG00000132382.14	MYBBP1A	-1.62303	0.156715	0.358825	0.445117	FALSE	FALSE	FALSE	FALSE	0	0	0	0	0	0
ENSG00000180229.12	HERC2P3	-1.6223	0.0949083	0.255478	0.592647	FALSE	FALSE	FALSE	FALSE	0	0	0	0	0	0
ENSG00000228393.3	LINC01004	-1.62199	0.546047	0.735117	0.133643	FALSE	FALSE	FALSE	FALSE	0	0	0	0	0	0
ENSG00000224842.2	AL161908.1	-1.62182	0.449278	0.670825	0.173391	FALSE	FALSE	FALSE	FALSE	0	0	0	0	0	0
ENSG00000262831.1	AC145207.3	-1.62115	0.589606	NA	NA	FALSE	FALSE	FALSE	FALSE	0	0	0	0	0	0
ENSG00000176890.16	TYMS	-1.62078	0.0996571	0.264459	0.577642	FALSE	FALSE	FALSE	FALSE	0	0	0	0	0	0
ENSG00000185515.14	BRCC3	-1.61965	0.128283	0.314359	0.502574	FALSE	FALSE	FALSE	FALSE	0	0	0	0	0	0
ENSG00000172273.12	HINFP	-1.61921	0.237487	0.46518	0.332379	FALSE	FALSE	FALSE	FALSE	0	0	0	0	0	0
ENSG00000268912.1	AC012313.5	-1.61842	0.408876	NA	NA	FALSE	FALSE	FALSE	FALSE	0	0	0	0	0	0
ENSG00000138081.20	FBXO11	-1.61734	0.000268079	0.0030889	2.5102	FALSE	TRUE	FALSE	TRUE	0	1	1	0	1	1
ENSG00000158411.11	MITD1	-1.61724	0.209575	0.432027	0.364489	FALSE	FALSE	FALSE	FALSE	0	0	0	0	0	0
ENSG00000254165.1	AC090739.1	-1.61641	0.45551	0.674918	0.170749	FALSE	FALSE	FALSE	FALSE	0	0	0	0	0	0
ENSG00000149428.19	HYOU1	-1.61629	0.200499	0.420377	0.376361	FALSE	FALSE	FALSE	FALSE	0	0	0	0	0	0
ENSG00000117020.17	AKT3	-1.61628	0.0519944	0.16803	0.774613	FALSE	FALSE	FALSE	FALSE	0	0	0	0	0	0
ENSG00000140854.13	KATNB1	-1.61613	0.248786	0.479145	0.319533	FALSE	FALSE	FALSE	FALSE	0	0	0	0	0	0
ENSG00000113441.16	LNPEP	-1.61587	0.234439	0.462435	0.334949	FALSE	FALSE	FALSE	FALSE	0	0	0	0	0	0
ENSG00000177106.16	EPS8L2	-1.61576	0.638088	0.800916	0.0964129	FALSE	FALSE	FALSE	FALSE	0	0	0	0	0	0
ENSG00000163104.17	SMARCAD1	-1.61525	0.145228	0.340904	0.467368	FALSE	FALSE	FALSE	FALSE	0	0	0	0	0	0
ENSG00000269399.2	AC008764.6	-1.61412	0.559603	0.745132	0.127767	FALSE	FALSE	FALSE	FALSE	0	0	0	0	0	0
ENSG00000188199.10	NUTM2B	-1.61346	0.685729	NA	NA	FALSE	FALSE	FALSE	FALSE	0	0	0	0	0	0
ENSG00000224950.2	AL390066.1	-1.6129	0.430971	0.6577	0.181972	FALSE	FALSE	FALSE	FALSE	0	0	0	0	0	0
ENSG00000130299.17	GTPBP3	-1.61243	0.124199	0.307488	0.512172	FALSE	FALSE	FALSE	FALSE	0	0	0	0	0	0
ENSG00000271870.1	AC024060.1	-1.61232	0.336049	0.5714	0.24306	FALSE	FALSE	FALSE	FALSE	0	0	0	0	0	0
ENSG00000181085.15	MAPK15	-1.61169	0.254781	0.486879	0.312579	FALSE	FALSE	FALSE	FALSE	0	0	0	0	0	0
ENSG00000231419.6	LINC00689	-1.61066	0.568618	NA	NA	FALSE	FALSE	FALSE	FALSE	0	0	0	0	0	0
ENSG00000286169.1	AHRR	-1.61049	0.256826	0.489236	0.310482	FALSE	FALSE	FALSE	FALSE	0	0	0	0	0	0
ENSG00000157224.16	CLDN12	-1.6099	0.181123	0.393737	0.404793	FALSE	FALSE	FALSE	FALSE	0	0	0	0	0	0
ENSG00000224597.10	SVIL-AS1	-1.60965	0.281407	0.516087	0.287277	FALSE	FALSE	FALSE	FALSE	0	0	0	0	0	0
ENSG00000248477.6	NAIPP3	-1.60914	0.68718	NA	NA	FALSE	FALSE	FALSE	FALSE	0	0	0	0	0	0
ENSG00000169925.16	BRD3	-1.6088	0.173987	0.383854	0.415833	FALSE	FALSE	FALSE	FALSE	0	0	0	0	0	0
ENSG00000116132.12	PRRX1	-1.60817	0.68375	NA	NA	FALSE	FALSE	FALSE	FALSE	0	0	0	0	0	0
ENSG00000148773.14	MKI67	-1.60698	0.212633	0.435798	0.360715	FALSE	FALSE	FALSE	FALSE	0	0	0	0	0	0
ENSG00000164002.11	EXO5	-1.60692	0.686721	NA	NA	FALSE	FALSE	FALSE	FALSE	0	0	0	0	0	0
ENSG00000246067.7	RAB30-DT	-1.60655	0.247693	0.477929	0.320636	FALSE	FALSE	FALSE	FALSE	0	0	0	0	0	0
ENSG00000272644.1	AC097468.3	-1.60643	0.687194	NA	NA	FALSE	FALSE	FALSE	FALSE	0	0	0	0	0	0
ENSG00000124789.11	NUP153	-1.60622	0.211833	0.434774	0.361736	FALSE	FALSE	FALSE	FALSE	0	0	0	0	0	0
ENSG00000266835.5	GAPLINC	-1.60607	0.520728	0.715579	0.145343	FALSE	FALSE	FALSE	FALSE	0	0	0	0	0	0
ENSG00000109184.15	DCUN1D4	-1.60558	0.192745	0.409923	0.387297	FALSE	FALSE	FALSE	FALSE	0	0	0	0	0	0
ENSG00000267504.1	AC090236.2	-1.60542	0.354759	0.590691	0.22864	FALSE	FALSE	FALSE	FALSE	0	0	0	0	0	0
ENSG00000083750.12	RRAGB	-1.60521	0.161124	0.365858	0.436688	FALSE	FALSE	FALSE	FALSE	0	0	0	0	0	0
ENSG00000279044.1	AC007787.2	-1.60488	0.687472	NA	NA	FALSE	FALSE	FALSE	FALSE	0	0	0	0	0	0
ENSG00000153982.11	GDPD1	-1.60479	0.247906	0.478114	0.320468	FALSE	FALSE	FALSE	FALSE	0	0	0	0	0	0
ENSG00000188095.6	MESP2	-1.60374	0.686322	NA	NA	FALSE	FALSE	FALSE	FALSE	0	0	0	0	0	0
ENSG00000100578.15	KIAA0586	-1.60352	0.0786637	0.225142	0.647543	FALSE	FALSE	FALSE	FALSE	0	0	0	0	0	0
ENSG00000141294.10	LRRC46	-1.60346	0.222894	0.44857	0.34817	FALSE	FALSE	FALSE	FALSE	0	0	0	0	0	0
ENSG00000141425.18	RPRD1A	-1.60278	0.291672	0.527549	0.277738	FALSE	FALSE	FALSE	FALSE	0	0	0	0	0	0
ENSG00000179909.15	ZNF154	-1.60215	0.687846	NA	NA	FALSE	FALSE	FALSE	FALSE	0	0	0	0	0	0
ENSG00000119729.12	RHOQ	-1.60203	0.00332956	0.0209833	1.67813	FALSE	TRUE	FALSE	TRUE	0	1	1	0	1	1
ENSG00000163026.12	WDCP	-1.60174	0.247107	0.477323	0.321188	FALSE	FALSE	FALSE	FALSE	0	0	0	0	0	0
ENSG00000107185.9	RGP1	-1.60165	0.266631	0.499682	0.301306	FALSE	FALSE	FALSE	FALSE	0	0	0	0	0	0
ENSG00000237289.9	CKMT1B	-1.6007	0.0003632	0.00385716	2.41373	FALSE	TRUE	FALSE	TRUE	0	1	1	0	1	1
ENSG00000214114.9	MYCBP	-1.60057	0.0844148	0.236248	0.626631	FALSE	FALSE	FALSE	FALSE	0	0	0	0	0	0
ENSG00000075131.10	TIPIN	-1.60038	0.226565	0.452935	0.343964	FALSE	FALSE	FALSE	FALSE	0	0	0	0	0	0
ENSG00000240065.8	PSMB9	-1.60019	0.261652	0.493912	0.30635	FALSE	FALSE	FALSE	FALSE	0	0	0	0	0	0
ENSG00000160117.15	ANKLE1	-1.59806	0.561208	NA	NA	FALSE	FALSE	FALSE	FALSE	0	0	0	0	0	0
ENSG00000123415.15	SMUG1	-1.59713	0.281066	0.515844	0.287482	FALSE	FALSE	FALSE	FALSE	0	0	0	0	0	0
ENSG00000033867.16	SLC4A7	-1.5968	0.0061037	0.0334461	1.47565	FALSE	TRUE	FALSE	TRUE	0	1	1	0	1	1
ENSG00000127948.16	POR	-1.59595	0.219973	0.444791	0.351844	FALSE	FALSE	FALSE	FALSE	0	0	0	0	0	0
ENSG00000258803.1	AL355103.1	-1.5957	0.689135	NA	NA	FALSE	FALSE	FALSE	FALSE	0	0	0	0	0	0
ENSG00000105514.8	RAB3D	-1.59562	0.153627	0.354095	0.450881	FALSE	FALSE	FALSE	FALSE	0	0	0	0	0	0
ENSG00000181392.16	SYNE4	-1.59539	0.689616	NA	NA	FALSE	FALSE	FALSE	FALSE	0	0	0	0	0	0
ENSG00000261136.1	AC023908.3	-1.59363	0.512347	0.708108	0.1499	FALSE	FALSE	FALSE	FALSE	0	0	0	0	0	0
ENSG00000186132.15	C2orf76	-1.59358	0.250597	0.48114	0.317729	FALSE	FALSE	FALSE	FALSE	0	0	0	0	0	0
ENSG00000135686.13	KLHL36	-1.59296	0.16234	0.367216	0.435079	FALSE	FALSE	FALSE	FALSE	0	0	0	0	0	0
ENSG00000236498.1	AC107081.2	-1.59205	0.620606	NA	NA	FALSE	FALSE	FALSE	FALSE	0	0	0	0	0	0
ENSG00000142444.7	TIMM29	-1.59201	0.281084	0.515844	0.287482	FALSE	FALSE	FALSE	FALSE	0	0	0	0	0	0
ENSG00000126821.8	SGPP1	-1.59198	0.212594	0.435798	0.360715	FALSE	FALSE	FALSE	FALSE	0	0	0	0	0	0
ENSG00000257298.1	AC008147.2	-1.59057	0.574772	0.756105	0.121418	FALSE	FALSE	FALSE	FALSE	0	0	0	0	0	0
ENSG00000100294.12	MCAT	-1.58898	0.284174	0.519232	0.284639	FALSE	FALSE	FALSE	FALSE	0	0	0	0	0	0
ENSG00000280649.2	AC245100.8	-1.58872	0.217136	0.441068	0.355494	FALSE	FALSE	FALSE	FALSE	0	0	0	0	0	0
ENSG00000172530.20	BANP	-1.58829	0.188566	0.40397	0.393651	FALSE	FALSE	FALSE	FALSE	0	0	0	0	0	0
ENSG00000158079.16	PTPDC1	-1.58804	0.315988	0.552809	0.257425	FALSE	FALSE	FALSE	FALSE	0	0	0	0	0	0
ENSG00000243986.2	ENO1P3	-1.58783	0.578279	NA	NA	FALSE	FALSE	FALSE	FALSE	0	0	0	0	0	0
ENSG00000225177.5	AL590617.2	-1.58769	0.258373	0.490527	0.309337	FALSE	FALSE	FALSE	FALSE	0	0	0	0	0	0
ENSG00000230869.1	AGAP10P	-1.58762	0.629669	NA	NA	FALSE	FALSE	FALSE	FALSE	0	0	0	0	0	0
ENSG00000213090.2	AC007256.1	-1.58734	0.251553	0.48223	0.316746	FALSE	FALSE	FALSE	FALSE	0	0	0	0	0	0
ENSG00000196235.14	SUPT5H	-1.58715	0.101237	0.266783	0.573843	FALSE	FALSE	FALSE	FALSE	0	0	0	0	0	0
ENSG00000132780.17	NASP	-1.5871	0.164634	0.370343	0.431396	FALSE	FALSE	FALSE	FALSE	0	0	0	0	0	0
ENSG00000212951.5	BX005266.1	-1.5871	0.593615	NA	NA	FALSE	FALSE	FALSE	FALSE	0	0	0	0	0	0
ENSG00000213463.5	SYNJ2BP	-1.58698	0.161664	0.366413	0.436029	FALSE	FALSE	FALSE	FALSE	0	0	0	0	0	0
ENSG00000006712.15	PAF1	-1.5869	0.165014	0.370587	0.43111	FALSE	FALSE	FALSE	FALSE	0	0	0	0	0	0
ENSG00000254266.5	PKIA-AS1	-1.58653	0.486274	0.689353	0.161558	FALSE	FALSE	FALSE	FALSE	0	0	0	0	0	0
ENSG00000169018.6	FEM1B	-1.58642	0.116848	0.295037	0.530124	FALSE	FALSE	FALSE	FALSE	0	0	0	0	0	0
ENSG00000280392.1	AC007496.3	-1.58559	0.60989	NA	NA	FALSE	FALSE	FALSE	FALSE	0	0	0	0	0	0
ENSG00000219435.6	CATSPERZ	-1.58534	0.693638	NA	NA	FALSE	FALSE	FALSE	FALSE	0	0	0	0	0	0
ENSG00000242085.1	RPS20P33	-1.58526	0.690678	NA	NA	FALSE	FALSE	FALSE	FALSE	0	0	0	0	0	0
ENSG00000260329.1	AC007541.1	-1.58523	0.211862	0.434774	0.361736	FALSE	FALSE	FALSE	FALSE	0	0	0	0	0	0
ENSG00000184599.13	TAFA3	-1.5851	0.691251	NA	NA	FALSE	FALSE	FALSE	FALSE	0	0	0	0	0	0
ENSG00000262319.1	AC007952.6	-1.58478	0.614048	NA	NA	FALSE	FALSE	FALSE	FALSE	0	0	0	0	0	0
ENSG00000261526.2	AC012615.1	-1.58414	0.240266	0.468984	0.328842	FALSE	FALSE	FALSE	FALSE	0	0	0	0	0	0
ENSG00000105281.12	SLC1A5	-1.58277	0.218035	0.442143	0.354437	FALSE	FALSE	FALSE	FALSE	0	0	0	0	0	0
ENSG00000119718.11	EIF2B2	-1.58271	0.217598	0.44162	0.354951	FALSE	FALSE	FALSE	FALSE	0	0	0	0	0	0
ENSG00000143412.10	ANXA9	-1.58244	0.627519	NA	NA	FALSE	FALSE	FALSE	FALSE	0	0	0	0	0	0
ENSG00000171793.15	CTPS1	-1.58164	0.30192	0.53855	0.268774	FALSE	FALSE	FALSE	FALSE	0	0	0	0	0	0
ENSG00000198576.4	ARC	-1.58091	0.490201	0.690252	0.160993	FALSE	FALSE	FALSE	FALSE	0	0	0	0	0	0
ENSG00000130703.16	OSBPL2	-1.58056	0.0784053	0.224712	0.648373	FALSE	FALSE	FALSE	FALSE	0	0	0	0	0	0
ENSG00000286009.1	AC244213.1	-1.58034	0.692081	NA	NA	FALSE	FALSE	FALSE	FALSE	0	0	0	0	0	0
ENSG00000259315.1	ACTG1P17	-1.58028	0.604134	NA	NA	FALSE	FALSE	FALSE	FALSE	0	0	0	0	0	0
ENSG00000267334.1	AC015936.1	-1.58024	0.692155	NA	NA	FALSE	FALSE	FALSE	FALSE	0	0	0	0	0	0
ENSG00000128731.17	HERC2	-1.57995	0.209254	0.431603	0.364916	FALSE	FALSE	FALSE	FALSE	0	0	0	0	0	0
ENSG00000141367.11	CLTC	-1.57976	0.0192589	0.0810715	1.09113	FALSE	FALSE	FALSE	FALSE	0	0	0	0	0	0
ENSG00000177303.10	CASKIN2	-1.57892	0.221999	0.447264	0.349436	FALSE	FALSE	FALSE	FALSE	0	0	0	0	0	0
ENSG00000112297.15	CRYBG1	-1.57859	0.581526	NA	NA	FALSE	FALSE	FALSE	FALSE	0	0	0	0	0	0
ENSG00000154370.16	TRIM11	-1.5785	0.148246	0.345269	0.461843	FALSE	FALSE	FALSE	FALSE	0	0	0	0	0	0
ENSG00000163154.6	TNFAIP8L2	-1.57845	0.691943	NA	NA	FALSE	FALSE	FALSE	FALSE	0	0	0	0	0	0
ENSG00000270986.1	HMGB1P51	-1.5774	0.692161	NA	NA	FALSE	FALSE	FALSE	FALSE	0	0	0	0	0	0
ENSG00000261071.1	AL441883.1	-1.57723	0.238273	0.466496	0.331152	FALSE	FALSE	FALSE	FALSE	0	0	0	0	0	0
ENSG00000060656.20	PTPRU	-1.57705	0.51472	0.710018	0.148731	FALSE	FALSE	FALSE	FALSE	0	0	0	0	0	0
ENSG00000105369.9	CD79A	-1.57694	0.692226	NA	NA	FALSE	FALSE	FALSE	FALSE	0	0	0	0	0	0
ENSG00000272769.1	AC097532.2	-1.57614	0.692375	NA	NA	FALSE	FALSE	FALSE	FALSE	0	0	0	0	0	0
ENSG00000107771.17	CCSER2	-1.57482	0.306474	0.543765	0.264588	FALSE	FALSE	FALSE	FALSE	0	0	0	0	0	0
ENSG00000106638.16	TBL2	-1.57437	0.320903	0.557993	0.253371	FALSE	FALSE	FALSE	FALSE	0	0	0	0	0	0
ENSG00000023892.11	DEF6	-1.57421	0.692734	NA	NA	FALSE	FALSE	FALSE	FALSE	0	0	0	0	0	0
ENSG00000175745.13	NR2F1	-1.57383	0.197991	0.416943	0.379923	FALSE	FALSE	FALSE	FALSE	0	0	0	0	0	0
ENSG00000279474.1	AC125437.2	-1.57362	0.692845	NA	NA	FALSE	FALSE	FALSE	FALSE	0	0	0	0	0	0
ENSG00000175643.10	RMI2	-1.57345	0.311653	0.548571	0.260767	FALSE	FALSE	FALSE	FALSE	0	0	0	0	0	0
ENSG00000271522.1	AC016831.6	-1.57312	0.690668	NA	NA	FALSE	FALSE	FALSE	FALSE	0	0	0	0	0	0
ENSG00000242599.7	CSAG4	-1.57265	0.561554	0.746896	0.12674	FALSE	FALSE	FALSE	FALSE	0	0	0	0	0	0
ENSG00000100422.14	CERK	-1.57246	0.224945	0.451276	0.345558	FALSE	FALSE	FALSE	FALSE	0	0	0	0	0	0
ENSG00000274475.1	RN7SL650P	-1.57244	0.693071	NA	NA	FALSE	FALSE	FALSE	FALSE	0	0	0	0	0	0
ENSG00000255571.8	MIR9-3HG	-1.57182	0.553458	0.740869	0.130258	FALSE	FALSE	FALSE	FALSE	0	0	0	0	0	0
ENSG00000119899.13	SLC17A5	-1.57157	0.287408	0.522855	0.281619	FALSE	FALSE	FALSE	FALSE	0	0	0	0	0	0
ENSG00000283761.1	AC118553.2	-1.57142	0.28045	0.515095	0.288112	FALSE	FALSE	FALSE	FALSE	0	0	0	0	0	0
ENSG00000261019.1	AC010132.4	-1.57058	0.693416	NA	NA	FALSE	FALSE	FALSE	FALSE	0	0	0	0	0	0
ENSG00000255129.5	AP000880.1	-1.57044	0.220626	0.445377	0.351272	FALSE	FALSE	FALSE	FALSE	0	0	0	0	0	0
ENSG00000225442.2	MPRIP-AS1	-1.57035	0.693486	NA	NA	FALSE	FALSE	FALSE	FALSE	0	0	0	0	0	0
ENSG00000130545.16	CRB3	-1.57031	0.634449	NA	NA	FALSE	FALSE	FALSE	FALSE	0	0	0	0	0	0
ENSG00000107669.17	ATE1	-1.56999	0.117735	0.296285	0.52829	FALSE	FALSE	FALSE	FALSE	0	0	0	0	0	0
ENSG00000257496.1	AC025031.1	-1.56981	0.69357	NA	NA	FALSE	FALSE	FALSE	FALSE	0	0	0	0	0	0
ENSG00000266490.1	AC127024.5	-1.56932	0.370396	0.605228	0.218081	FALSE	FALSE	FALSE	FALSE	0	0	0	0	0	0
ENSG00000251584.1	AC096751.2	-1.56929	0.693661	NA	NA	FALSE	FALSE	FALSE	FALSE	0	0	0	0	0	0
ENSG00000254388.1	DUTP2	-1.5692	0.693688	NA	NA	FALSE	FALSE	FALSE	FALSE	0	0	0	0	0	0
ENSG00000124608.5	AARS2	-1.56914	0.327248	0.56373	0.248929	FALSE	FALSE	FALSE	FALSE	0	0	0	0	0	0
ENSG00000078399.18	HOXA9	-1.56865	0.694058	NA	NA	FALSE	FALSE	FALSE	FALSE	0	0	0	0	0	0
ENSG00000137275.14	RIPK1	-1.56831	0.290939	0.526631	0.278493	FALSE	FALSE	FALSE	FALSE	0	0	0	0	0	0
ENSG00000280033.1	AC116407.4	-1.56798	0.564558	0.748715	0.125684	FALSE	FALSE	FALSE	FALSE	0	0	0	0	0	0
ENSG00000259399.1	TGIF2-RAB5IF	-1.56775	0.573623	NA	NA	FALSE	FALSE	FALSE	FALSE	0	0	0	0	0	0
ENSG00000269609.5	RPARP-AS1	-1.56767	0.19393	0.411584	0.385542	FALSE	FALSE	FALSE	FALSE	0	0	0	0	0	0
ENSG00000228166.1	MTND1P11	-1.56732	0.694052	NA	NA	FALSE	FALSE	FALSE	FALSE	0	0	0	0	0	0
ENSG00000203760.8	CENPW	-1.56715	0.219845	0.444707	0.351926	FALSE	FALSE	FALSE	FALSE	0	0	0	0	0	0
ENSG00000269688.1	AC008982.2	-1.56684	0.661244	0.817076	0.0877376	FALSE	FALSE	FALSE	FALSE	0	0	0	0	0	0
ENSG00000177757.2	FAM87B	-1.56641	0.694227	NA	NA	FALSE	FALSE	FALSE	FALSE	0	0	0	0	0	0
ENSG00000111247.14	RAD51AP1	-1.56628	0.216876	0.440888	0.355671	FALSE	FALSE	FALSE	FALSE	0	0	0	0	0	0
ENSG00000100083.19	GGA1	-1.56627	0.045435	0.15293	0.815507	FALSE	FALSE	FALSE	FALSE	0	0	0	0	0	0
ENSG00000256734.1	AC027544.3	-1.56614	0.694252	NA	NA	FALSE	FALSE	FALSE	FALSE	0	0	0	0	0	0
ENSG00000176658.17	MYO1D	-1.56605	0.0389074	0.136574	0.864632	FALSE	FALSE	FALSE	FALSE	0	0	0	0	0	0
ENSG00000196428.12	TSC22D2	-1.56576	0.113679	0.289006	0.539093	FALSE	FALSE	FALSE	FALSE	0	0	0	0	0	0
ENSG00000230426.3	ERVMER61-1	-1.56537	0.244568	0.474392	0.323863	FALSE	FALSE	FALSE	FALSE	0	0	0	0	0	0
ENSG00000248583.1	AC119751.3	-1.5649	0.111744	0.285289	0.544716	FALSE	FALSE	FALSE	FALSE	0	0	0	0	0	0
ENSG00000078246.17	TULP3	-1.56488	0.22643	0.452809	0.344085	FALSE	FALSE	FALSE	FALSE	0	0	0	0	0	0
ENSG00000108819.11	PPP1R9B	-1.56464	0.0814459	0.230513	0.637304	FALSE	FALSE	FALSE	FALSE	0	0	0	0	0	0
ENSG00000066654.14	THUMPD1	-1.56463	0.038358	0.1353	0.868702	FALSE	FALSE	FALSE	FALSE	0	0	0	0	0	0
ENSG00000110721.12	CHKA	-1.56425	3.28818e-05	0.000662966	3.17851	FALSE	TRUE	FALSE	TRUE	0	1	1	0	1	1
ENSG00000111261.14	MANSC1	-1.5642	0.176558	0.387747	0.411451	FALSE	FALSE	FALSE	FALSE	0	0	0	0	0	0
ENSG00000196700.9	ZNF512B	-1.56362	0.17355	0.383172	0.416607	FALSE	FALSE	FALSE	FALSE	0	0	0	0	0	0
ENSG00000131188.12	PRR7	-1.56324	0.297632	0.53359	0.272792	FALSE	FALSE	FALSE	FALSE	0	0	0	0	0	0
ENSG00000151490.14	PTPRO	-1.56314	0.44243	0.666077	0.176475	FALSE	FALSE	FALSE	FALSE	0	0	0	0	0	0
ENSG00000135124.14	P2RX4	-1.56312	0.170087	0.378484	0.421953	FALSE	FALSE	FALSE	FALSE	0	0	0	0	0	0
ENSG00000267318.1	AC005702.1	-1.56295	0.54998	0.737895	0.132005	FALSE	FALSE	FALSE	FALSE	0	0	0	0	0	0
ENSG00000126562.17	WNK4	-1.5628	0.61172	NA	NA	FALSE	FALSE	FALSE	FALSE	0	0	0	0	0	0
ENSG00000197580.11	BCO2	-1.56252	0.592986	NA	NA	FALSE	FALSE	FALSE	FALSE	0	0	0	0	0	0
ENSG00000236546.1	MYCL-AS1	-1.56204	0.695039	NA	NA	FALSE	FALSE	FALSE	FALSE	0	0	0	0	0	0
ENSG00000228084.1	AC118553.1	-1.56181	0.543621	0.733196	0.13478	FALSE	FALSE	FALSE	FALSE	0	0	0	0	0	0
ENSG00000114302.16	PRKAR2A	-1.56172	0.0553019	0.17555	0.755599	FALSE	FALSE	FALSE	FALSE	0	0	0	0	0	0
ENSG00000137478.15	FCHSD2	-1.56126	0.298608	0.534515	0.27204	FALSE	FALSE	FALSE	FALSE	0	0	0	0	0	0
ENSG00000170340.11	B3GNT2	-1.56096	0.0435385	0.148355	0.828697	FALSE	FALSE	FALSE	FALSE	0	0	0	0	0	0
ENSG00000281691.1	RBM5-AS1	-1.56034	0.687834	0.834028	0.0788194	FALSE	FALSE	FALSE	FALSE	0	0	0	0	0	0
ENSG00000286180.1	AC073140.2	-1.5589	0.437162	0.661879	0.179222	FALSE	FALSE	FALSE	FALSE	0	0	0	0	0	0
ENSG00000176894.10	PXMP2	-1.55861	0.114307	0.290329	0.53711	FALSE	FALSE	FALSE	FALSE	0	0	0	0	0	0
ENSG00000126767.18	ELK1	-1.5586	0.0568138	0.178885	0.747425	FALSE	FALSE	FALSE	FALSE	0	0	0	0	0	0
ENSG00000041988.15	THAP3	-1.55821	0.141632	0.33488	0.475111	FALSE	FALSE	FALSE	FALSE	0	0	0	0	0	0
ENSG00000139505.11	MTMR6	-1.55821	0.187384	0.401931	0.395848	FALSE	FALSE	FALSE	FALSE	0	0	0	0	0	0
ENSG00000176563.9	CNTD1	-1.55801	0.105223	0.273962	0.56231	FALSE	FALSE	FALSE	FALSE	0	0	0	0	0	0
ENSG00000088876.11	ZNF343	-1.55764	0.287223	0.522775	0.281685	FALSE	FALSE	FALSE	FALSE	0	0	0	0	0	0
ENSG00000279611.1	AC012313.10	-1.55716	0.601085	NA	NA	FALSE	FALSE	FALSE	FALSE	0	0	0	0	0	0
ENSG00000257497.2	AC121761.1	-1.55706	0.600837	NA	NA	FALSE	FALSE	FALSE	FALSE	0	0	0	0	0	0
ENSG00000257252.5	AC124947.1	-1.55671	0.438039	0.662491	0.17882	FALSE	FALSE	FALSE	FALSE	0	0	0	0	0	0
ENSG00000177418.2	AC006001.1	-1.55664	0.696041	NA	NA	FALSE	FALSE	FALSE	FALSE	0	0	0	0	0	0
ENSG00000278999.1	AC008985.1	-1.55555	0.687864	0.834028	0.0788194	FALSE	FALSE	FALSE	FALSE	0	0	0	0	0	0
ENSG00000127586.17	CHTF18	-1.55551	0.248273	0.478483	0.320133	FALSE	FALSE	FALSE	FALSE	0	0	0	0	0	0
ENSG00000129932.8	DOHH	-1.55528	0.200563	0.420457	0.376279	FALSE	FALSE	FALSE	FALSE	0	0	0	0	0	0
ENSG00000105576.15	TNPO2	-1.55448	0.0043409	0.0257623	1.58902	FALSE	TRUE	FALSE	TRUE	0	1	1	0	1	1
ENSG00000168754.15	FAM178B	-1.55414	0.273567	0.507427	0.294627	FALSE	FALSE	FALSE	FALSE	0	0	0	0	0	0
ENSG00000153317.15	ASAP1	-1.55377	0.000275593	0.0031501	2.50168	FALSE	TRUE	FALSE	TRUE	0	1	1	0	1	1
ENSG00000165699.14	TSC1	-1.55241	0.264397	0.497091	0.303564	FALSE	FALSE	FALSE	FALSE	0	0	0	0	0	0
ENSG00000035141.8	FAM136A	-1.55193	0.0649921	0.197145	0.705214	FALSE	FALSE	FALSE	FALSE	0	0	0	0	0	0
ENSG00000240771.7	ARHGEF25	-1.5512	0.509332	0.706065	0.151155	FALSE	FALSE	FALSE	FALSE	0	0	0	0	0	0
ENSG00000113318.10	MSH3	-1.55108	0.240622	0.46944	0.32842	FALSE	FALSE	FALSE	FALSE	0	0	0	0	0	0
ENSG00000263956.6	NBPF11	-1.551	0.0073625	0.0386662	1.41267	FALSE	TRUE	FALSE	TRUE	0	1	1	0	1	1
ENSG00000064270.12	ATP2C2	-1.5505	0.700686	NA	NA	FALSE	FALSE	FALSE	FALSE	0	0	0	0	0	0
ENSG00000277406.2	SEC22B4P	-1.54979	0.191708	0.408643	0.388656	FALSE	FALSE	FALSE	FALSE	0	0	0	0	0	0
ENSG00000119820.11	YIPF4	-1.54952	0.111256	0.2844	0.546071	FALSE	FALSE	FALSE	FALSE	0	0	0	0	0	0
ENSG00000182902.14	SLC25A18	-1.54906	0.539374	NA	NA	FALSE	FALSE	FALSE	FALSE	0	0	0	0	0	0
ENSG00000111707.12	SUDS3	-1.54873	0.0226377	0.091534	1.03842	FALSE	FALSE	FALSE	FALSE	0	0	0	0	0	0
ENSG00000169718.17	DUS1L	-1.54862	7.68919e-05	0.00124035	2.90645	FALSE	TRUE	FALSE	TRUE	0	1	1	0	1	1
ENSG00000226864.2	ATE1-AS1	-1.54761	0.624789	NA	NA	FALSE	FALSE	FALSE	FALSE	0	0	0	0	0	0
ENSG00000006118.14	TMEM132A	-1.54748	0.146572	0.342927	0.464798	FALSE	FALSE	FALSE	FALSE	0	0	0	0	0	0
ENSG00000164134.13	NAA15	-1.54713	0.025093	0.0990045	1.00435	FALSE	FALSE	FALSE	FALSE	0	0	0	0	0	0
ENSG00000261096.1	AC073476.3	-1.54661	0.696133	NA	NA	FALSE	FALSE	FALSE	FALSE	0	0	0	0	0	0
ENSG00000154122.14	ANKH	-1.54641	0.225381	0.451789	0.345064	FALSE	FALSE	FALSE	FALSE	0	0	0	0	0	0
ENSG00000170832.13	USP32	-1.54628	0.333245	0.568768	0.245065	FALSE	FALSE	FALSE	FALSE	0	0	0	0	0	0
ENSG00000137494.13	ANKRD42	-1.54589	0.219676	0.444509	0.352119	FALSE	FALSE	FALSE	FALSE	0	0	0	0	0	0
ENSG00000137601.16	NEK1	-1.5449	0.338508	0.573844	0.241206	FALSE	FALSE	FALSE	FALSE	0	0	0	0	0	0
ENSG00000079313.15	REXO1	-1.54481	0.225978	0.452458	0.344422	FALSE	FALSE	FALSE	FALSE	0	0	0	0	0	0
ENSG00000075420.13	FNDC3B	-1.54461	0.230617	0.458168	0.338975	FALSE	FALSE	FALSE	FALSE	0	0	0	0	0	0
ENSG00000242612.7	DECR2	-1.54441	0.275634	0.510045	0.292391	FALSE	FALSE	FALSE	FALSE	0	0	0	0	0	0
ENSG00000177721.4	ANXA2R	-1.5444	0.698715	NA	NA	FALSE	FALSE	FALSE	FALSE	0	0	0	0	0	0
ENSG00000253877.5	LINC01608	-1.54397	0.698856	NA	NA	FALSE	FALSE	FALSE	FALSE	0	0	0	0	0	0
ENSG00000162614.18	NEXN	-1.54342	0.698363	NA	NA	FALSE	FALSE	FALSE	FALSE	0	0	0	0	0	0
ENSG00000101199.13	ARFGAP1	-1.54315	0.292102	0.528032	0.277339	FALSE	FALSE	FALSE	FALSE	0	0	0	0	0	0
ENSG00000150961.15	SEC24D	-1.54293	0.19348	0.410896	0.386268	FALSE	FALSE	FALSE	FALSE	0	0	0	0	0	0
ENSG00000182827.9	ACBD3	-1.54286	0.132874	0.320827	0.493729	FALSE	FALSE	FALSE	FALSE	0	0	0	0	0	0
ENSG00000231721.7	LINC-PINT	-1.54259	0.0892767	0.245677	0.609636	FALSE	FALSE	FALSE	FALSE	0	0	0	0	0	0
ENSG00000159314.11	ARHGAP27	-1.5423	0.337662	0.573244	0.241661	FALSE	FALSE	FALSE	FALSE	0	0	0	0	0	0
ENSG00000136449.14	MYCBPAP	-1.5417	0.609233	NA	NA	FALSE	FALSE	FALSE	FALSE	0	0	0	0	0	0
ENSG00000229870.1	RPL21P89	-1.54132	0.698262	NA	NA	FALSE	FALSE	FALSE	FALSE	0	0	0	0	0	0
ENSG00000136877.14	FPGS	-1.54121	0.138757	0.330481	0.480853	FALSE	FALSE	FALSE	FALSE	0	0	0	0	0	0
ENSG00000100031.19	GGT1	-1.54111	0.445917	0.668541	0.174872	FALSE	FALSE	FALSE	FALSE	0	0	0	0	0	0
ENSG00000198856.13	OSTC	-1.54087	0.179749	0.39188	0.406847	FALSE	FALSE	FALSE	FALSE	0	0	0	0	0	0
ENSG00000237595.4	LINC01275	-1.53948	0.501858	0.699083	0.155471	FALSE	FALSE	FALSE	FALSE	0	0	0	0	0	0
ENSG00000151348.13	EXT2	-1.53935	0.238194	0.466396	0.331245	FALSE	FALSE	FALSE	FALSE	0	0	0	0	0	0
ENSG00000152078.10	TLCD4	-1.53894	0.281934	0.516704	0.286758	FALSE	FALSE	FALSE	FALSE	0	0	0	0	0	0
ENSG00000204231.10	RXRB	-1.53884	0.0779392	0.223776	0.650186	FALSE	FALSE	FALSE	FALSE	0	0	0	0	0	0
ENSG00000273329.1	AC078846.1	-1.53865	0.209507	0.431981	0.364535	FALSE	FALSE	FALSE	FALSE	0	0	0	0	0	0
ENSG00000165233.18	CARD19	-1.53776	0.258771	0.490761	0.30913	FALSE	FALSE	FALSE	FALSE	0	0	0	0	0	0
ENSG00000185112.5	FAM43A	-1.53766	0.232334	0.46001	0.337233	FALSE	FALSE	FALSE	FALSE	0	0	0	0	0	0
ENSG00000231880.2	KF459542.1	-1.53622	0.662024	NA	NA	FALSE	FALSE	FALSE	FALSE	0	0	0	0	0	0
ENSG00000196954.14	CASP4	-1.53606	0.0579106	0.181357	0.741465	FALSE	FALSE	FALSE	FALSE	0	0	0	0	0	0
ENSG00000158747.14	NBL1	-1.53597	0.0223618	0.0906659	1.04256	FALSE	FALSE	FALSE	FALSE	0	0	0	0	0	0
ENSG00000147121.16	KRBOX4	-1.53586	0.207466	0.429403	0.367135	FALSE	FALSE	FALSE	FALSE	0	0	0	0	0	0
ENSG00000145244.12	CORIN	-1.53585	0.702425	NA	NA	FALSE	FALSE	FALSE	FALSE	0	0	0	0	0	0
ENSG00000224003.1	YES1P1	-1.53569	0.69681	NA	NA	FALSE	FALSE	FALSE	FALSE	0	0	0	0	0	0
ENSG00000251230.5	MIR3945HG	-1.53432	0.699485	NA	NA	FALSE	FALSE	FALSE	FALSE	0	0	0	0	0	0
ENSG00000057019.16	DCBLD2	-1.53411	0.199979	0.419664	0.377098	FALSE	FALSE	FALSE	FALSE	0	0	0	0	0	0
ENSG00000196668.3	LINC00173	-1.53314	0.381116	0.615634	0.210677	FALSE	FALSE	FALSE	FALSE	0	0	0	0	0	0
ENSG00000132170.21	PPARG	-1.53302	0.225052	0.451295	0.345539	FALSE	FALSE	FALSE	FALSE	0	0	0	0	0	0
ENSG00000113569.16	NUP155	-1.53286	0.000771756	0.00677407	2.16915	FALSE	TRUE	FALSE	TRUE	0	1	1	0	1	1
ENSG00000197818.11	SLC9A8	-1.53268	0.131293	0.318573	0.496792	FALSE	FALSE	FALSE	FALSE	0	0	0	0	0	0
ENSG00000115183.15	TANC1	-1.53192	0.213911	0.437133	0.359386	FALSE	FALSE	FALSE	FALSE	0	0	0	0	0	0
ENSG00000124164.15	VAPB	-1.5319	0.315978	0.552809	0.257425	FALSE	FALSE	FALSE	FALSE	0	0	0	0	0	0
ENSG00000178209.15	PLEC	-1.53183	0.157344	0.359711	0.444047	FALSE	FALSE	FALSE	FALSE	0	0	0	0	0	0
ENSG00000235413.3	KRT18P63	-1.53151	0.572658	NA	NA	FALSE	FALSE	FALSE	FALSE	0	0	0	0	0	0
ENSG00000167912.5	AC090152.1	-1.53134	0.0334016	0.122197	0.912938	FALSE	FALSE	FALSE	FALSE	0	0	0	0	0	0
ENSG00000120948.17	TARDBP	-1.53127	0.113552	0.288772	0.539445	FALSE	FALSE	FALSE	FALSE	0	0	0	0	0	0
ENSG00000148429.14	USP6NL	-1.53048	0.20015	0.41986	0.376895	FALSE	FALSE	FALSE	FALSE	0	0	0	0	0	0
ENSG00000163348.4	PYGO2	-1.53022	0.230346	0.457966	0.339167	FALSE	FALSE	FALSE	FALSE	0	0	0	0	0	0
ENSG00000135801.9	TAF5L	-1.52989	0.176899	0.388131	0.411021	FALSE	FALSE	FALSE	FALSE	0	0	0	0	0	0
ENSG00000248564.1	AC079140.1	-1.52964	0.70044	NA	NA	FALSE	FALSE	FALSE	FALSE	0	0	0	0	0	0
ENSG00000105221.17	AKT2	-1.52961	0.00375253	0.0229735	1.63877	FALSE	TRUE	FALSE	TRUE	0	1	1	0	1	1
ENSG00000274104.1	AC020910.4	-1.52954	0.421947	0.650509	0.186747	FALSE	FALSE	FALSE	FALSE	0	0	0	0	0	0
ENSG00000206190.11	ATP10A	-1.52944	0.224082	0.44996	0.346826	FALSE	FALSE	FALSE	FALSE	0	0	0	0	0	0
ENSG00000236307.2	EEF1E1P1	-1.52933	0.7005	NA	NA	FALSE	FALSE	FALSE	FALSE	0	0	0	0	0	0
ENSG00000278916.1	CEP83-DT	-1.52925	0.356652	0.592335	0.227432	FALSE	FALSE	FALSE	FALSE	0	0	0	0	0	0
ENSG00000271784.1	AL031055.1	-1.52916	0.701602	NA	NA	FALSE	FALSE	FALSE	FALSE	0	0	0	0	0	0
ENSG00000276408.1	AC025287.2	-1.52859	0.700618	NA	NA	FALSE	FALSE	FALSE	FALSE	0	0	0	0	0	0
ENSG00000270361.1	AL451085.1	-1.52857	0.700621	NA	NA	FALSE	FALSE	FALSE	FALSE	0	0	0	0	0	0
ENSG00000198730.9	CTR9	-1.52813	0.0569846	0.179139	0.746809	FALSE	FALSE	FALSE	FALSE	0	0	0	0	0	0
ENSG00000227495.1	KIF1C-AS1	-1.52809	0.700735	NA	NA	FALSE	FALSE	FALSE	FALSE	0	0	0	0	0	0
ENSG00000274333.4	CU633967.1	-1.52758	0.00436553	0.0258802	1.58703	FALSE	TRUE	FALSE	TRUE	0	1	1	0	1	1
ENSG00000104885.18	DOT1L	-1.52738	0.131896	0.319436	0.495617	FALSE	FALSE	FALSE	FALSE	0	0	0	0	0	0
ENSG00000224531.6	SMIM13	-1.52698	0.245184	0.474907	0.323392	FALSE	FALSE	FALSE	FALSE	0	0	0	0	0	0
ENSG00000276727.1	AC137834.2	-1.52691	0.57574	NA	NA	FALSE	FALSE	FALSE	FALSE	0	0	0	0	0	0
ENSG00000255624.3	AC073585.1	-1.52599	0.354339	0.590333	0.228903	FALSE	FALSE	FALSE	FALSE	0	0	0	0	0	0
ENSG00000147874.11	HAUS6	-1.52572	0.0751915	0.218001	0.661542	FALSE	FALSE	FALSE	FALSE	0	0	0	0	0	0
ENSG00000241978.9	AKAP2	-1.52571	0.235631	0.463551	0.333902	FALSE	FALSE	FALSE	FALSE	0	0	0	0	0	0
ENSG00000144535.19	DIS3L2	-1.52556	0.166441	0.3727	0.42864	FALSE	FALSE	FALSE	FALSE	0	0	0	0	0	0
ENSG00000236423.5	LINC01134	-1.52547	0.526249	0.719343	0.143064	FALSE	FALSE	FALSE	FALSE	0	0	0	0	0	0
ENSG00000230626.4	AC011005.1	-1.5253	0.394779	0.62741	0.202449	FALSE	FALSE	FALSE	FALSE	0	0	0	0	0	0
ENSG00000108839.12	ALOX12	-1.52523	0.702833	NA	NA	FALSE	FALSE	FALSE	FALSE	0	0	0	0	0	0
ENSG00000112033.14	PPARD	-1.5252	0.144521	0.339789	0.46879	FALSE	FALSE	FALSE	FALSE	0	0	0	0	0	0
ENSG00000172939.9	OXSR1	-1.52514	0.227699	0.454518	0.342449	FALSE	FALSE	FALSE	FALSE	0	0	0	0	0	0
ENSG00000284491.2	THSD8	-1.52507	0.269284	0.502597	0.29878	FALSE	FALSE	FALSE	FALSE	0	0	0	0	0	0
ENSG00000112414.14	ADGRG6	-1.52499	0.263467	0.496029	0.304493	FALSE	FALSE	FALSE	FALSE	0	0	0	0	0	0
ENSG00000269058.5	CALR3	-1.52479	0.603147	NA	NA	FALSE	FALSE	FALSE	FALSE	0	0	0	0	0	0
ENSG00000166508.17	MCM7	-1.52455	0.0501773	0.163815	0.785645	FALSE	FALSE	FALSE	FALSE	0	0	0	0	0	0
ENSG00000175595.14	ERCC4	-1.52392	0.330384	0.566509	0.246793	FALSE	FALSE	FALSE	FALSE	0	0	0	0	0	0
ENSG00000198523.6	PLN	-1.52391	0.702577	NA	NA	FALSE	FALSE	FALSE	FALSE	0	0	0	0	0	0
ENSG00000118579.13	MED28	-1.52386	0.134504	0.323663	0.489906	FALSE	FALSE	FALSE	FALSE	0	0	0	0	0	0
ENSG00000134077.16	THUMPD3	-1.5237	0.298963	0.534916	0.271714	FALSE	FALSE	FALSE	FALSE	0	0	0	0	0	0
ENSG00000261770.1	AC006504.1	-1.52363	0.702629	NA	NA	FALSE	FALSE	FALSE	FALSE	0	0	0	0	0	0
ENSG00000253344.1	AC137579.1	-1.5235	0.701597	NA	NA	FALSE	FALSE	FALSE	FALSE	0	0	0	0	0	0
ENSG00000274215.1	AC106028.4	-1.52336	0.701597	NA	NA	FALSE	FALSE	FALSE	FALSE	0	0	0	0	0	0
ENSG00000279481.1	AC104791.2	-1.52329	0.702693	NA	NA	FALSE	FALSE	FALSE	FALSE	0	0	0	0	0	0
ENSG00000254317.1	AC022973.4	-1.52325	0.7027	NA	NA	FALSE	FALSE	FALSE	FALSE	0	0	0	0	0	0
ENSG00000225093.1	RPL3P7	-1.52322	0.672671	NA	NA	FALSE	FALSE	FALSE	FALSE	0	0	0	0	0	0
ENSG00000109321.11	AREG	-1.52308	0.479374	0.688716	0.16196	FALSE	FALSE	FALSE	FALSE	0	0	0	0	0	0
ENSG00000272320.1	AL445309.1	-1.52307	0.667767	NA	NA	FALSE	FALSE	FALSE	FALSE	0	0	0	0	0	0
ENSG00000282100.1	HSP90AB4P	-1.52294	0.701706	NA	NA	FALSE	FALSE	FALSE	FALSE	0	0	0	0	0	0
ENSG00000248734.2	AC008906.1	-1.52273	0.661662	NA	NA	FALSE	FALSE	FALSE	FALSE	0	0	0	0	0	0
ENSG00000272755.1	AC245297.2	-1.52251	0.701773	NA	NA	FALSE	FALSE	FALSE	FALSE	0	0	0	0	0	0
ENSG00000175470.20	PPP2R2D	-1.5225	0.20914	0.431552	0.364967	FALSE	FALSE	FALSE	FALSE	0	0	0	0	0	0
ENSG00000100014.20	SPECC1L	-1.52234	0.320633	0.557701	0.253599	FALSE	FALSE	FALSE	FALSE	0	0	0	0	0	0
ENSG00000230212.6	AP000688.1	-1.52233	0.633661	NA	NA	FALSE	FALSE	FALSE	FALSE	0	0	0	0	0	0
ENSG00000196678.14	ERI2	-1.52229	0.248466	0.478686	0.319949	FALSE	FALSE	FALSE	FALSE	0	0	0	0	0	0
ENSG00000167766.18	ZNF83	-1.52203	0.236727	0.464194	0.333301	FALSE	FALSE	FALSE	FALSE	0	0	0	0	0	0
ENSG00000236385.1	AC026355.2	-1.52199	0.701847	NA	NA	FALSE	FALSE	FALSE	FALSE	0	0	0	0	0	0
ENSG00000279463.1	AL159972.1	-1.52124	0.702005	NA	NA	FALSE	FALSE	FALSE	FALSE	0	0	0	0	0	0
ENSG00000259155.2	AL591767.3	-1.52078	0.702094	NA	NA	FALSE	FALSE	FALSE	FALSE	0	0	0	0	0	0
ENSG00000241458.1	RPL7P19	-1.52041	0.702167	NA	NA	FALSE	FALSE	FALSE	FALSE	0	0	0	0	0	0
ENSG00000282787.1	AL157888.1	-1.52035	0.703238	NA	NA	FALSE	FALSE	FALSE	FALSE	0	0	0	0	0	0
ENSG00000115657.14	ABCB6	-1.52027	0.323549	0.560654	0.251305	FALSE	FALSE	FALSE	FALSE	0	0	0	0	0	0
ENSG00000279354.1	AC090373.1	-1.51991	0.70224	NA	NA	FALSE	FALSE	FALSE	FALSE	0	0	0	0	0	0
ENSG00000009413.15	REV3L	-1.51942	0.308839	0.545991	0.262815	FALSE	FALSE	FALSE	FALSE	0	0	0	0	0	0
ENSG00000212694.8	LINC01089	-1.51934	0.219856	0.444707	0.351926	FALSE	FALSE	FALSE	FALSE	0	0	0	0	0	0
ENSG00000259370.2	AC103740.1	-1.51922	0.70397	NA	NA	FALSE	FALSE	FALSE	FALSE	0	0	0	0	0	0
ENSG00000273004.1	AL078644.2	-1.51915	0.614279	NA	NA	FALSE	FALSE	FALSE	FALSE	0	0	0	0	0	0
ENSG00000182872.16	RBM10	-1.51902	0.328212	0.564615	0.248247	FALSE	FALSE	FALSE	FALSE	0	0	0	0	0	0
ENSG00000137265.15	IRF4	-1.5189	0.000696708	0.00621581	2.2065	FALSE	TRUE	FALSE	TRUE	0	1	1	0	1	1
ENSG00000251288.2	AC018797.2	-1.51876	0.60681	NA	NA	FALSE	FALSE	FALSE	FALSE	0	0	0	0	0	0
ENSG00000134574.11	DDB2	-1.51827	0.310886	0.548168	0.261086	FALSE	FALSE	FALSE	FALSE	0	0	0	0	0	0
ENSG00000168958.19	MFF	-1.51826	0.288453	0.523844	0.280798	FALSE	FALSE	FALSE	FALSE	0	0	0	0	0	0
ENSG00000261575.2	AC005829.1	-1.518	0.503457	NA	NA	FALSE	FALSE	FALSE	FALSE	0	0	0	0	0	0
ENSG00000167378.8	IRGQ	-1.51766	0.306522	0.543765	0.264588	FALSE	FALSE	FALSE	FALSE	0	0	0	0	0	0
ENSG00000152642.10	GPD1L	-1.51756	0.314222	0.551259	0.258644	FALSE	FALSE	FALSE	FALSE	0	0	0	0	0	0
ENSG00000270757.1	HSPE1-MOB4	-1.51708	0.0264974	0.103048	0.986959	FALSE	FALSE	FALSE	FALSE	0	0	0	0	0	0
ENSG00000203811.1	H3C14	-1.51682	0.432052	0.658486	0.181454	FALSE	FALSE	FALSE	FALSE	0	0	0	0	0	0
ENSG00000270140.1	AC005520.3	-1.51665	0.703019	NA	NA	FALSE	FALSE	FALSE	FALSE	0	0	0	0	0	0
ENSG00000104980.8	TIMM44	-1.5166	0.0390434	0.136904	0.863584	FALSE	FALSE	FALSE	FALSE	0	0	0	0	0	0
ENSG00000124942.14	AHNAK	-1.51601	0.0237692	0.0950421	1.02208	FALSE	FALSE	FALSE	FALSE	0	0	0	0	0	0
ENSG00000184154.14	LRTOMT	-1.51579	0.237396	0.465058	0.332493	FALSE	FALSE	FALSE	FALSE	0	0	0	0	0	0
ENSG00000088682.14	COQ9	-1.51513	0.171272	0.379722	0.420535	FALSE	FALSE	FALSE	FALSE	0	0	0	0	0	0
ENSG00000233058.1	LINC00884	-1.51434	0.61574	NA	NA	FALSE	FALSE	FALSE	FALSE	0	0	0	0	0	0
ENSG00000113838.13	TBCCD1	-1.51427	0.25881	0.490778	0.309115	FALSE	FALSE	FALSE	FALSE	0	0	0	0	0	0
ENSG00000258768.2	AL356019.2	-1.51407	0.704366	NA	NA	FALSE	FALSE	FALSE	FALSE	0	0	0	0	0	0
ENSG00000184787.19	UBE2G2	-1.51398	0.0855394	0.238865	0.621847	FALSE	FALSE	FALSE	FALSE	0	0	0	0	0	0
ENSG00000174721.9	FGFBP3	-1.51385	0.453805	0.6738	0.171469	FALSE	FALSE	FALSE	FALSE	0	0	0	0	0	0
ENSG00000135535.17	CD164	-1.51368	0.140453	0.333158	0.47735	FALSE	FALSE	FALSE	FALSE	0	0	0	0	0	0
ENSG00000127663.15	KDM4B	-1.51351	0.299155	0.535116	0.271552	FALSE	FALSE	FALSE	FALSE	0	0	0	0	0	0
ENSG00000142751.15	GPN2	-1.51351	0.323017	0.560115	0.251723	FALSE	FALSE	FALSE	FALSE	0	0	0	0	0	0
ENSG00000224157.1	HCG14	-1.51346	0.704518	NA	NA	FALSE	FALSE	FALSE	FALSE	0	0	0	0	0	0
ENSG00000173611.17	SCAI	-1.51337	0.233969	0.461992	0.335365	FALSE	FALSE	FALSE	FALSE	0	0	0	0	0	0
ENSG00000253112.1	AC102945.1	-1.51313	0.703514	NA	NA	FALSE	FALSE	FALSE	FALSE	0	0	0	0	0	0
ENSG00000272205.1	AL451050.2	-1.51211	0.667552	NA	NA	FALSE	FALSE	FALSE	FALSE	0	0	0	0	0	0
ENSG00000130813.18	SHFL	-1.51166	0.161555	0.366304	0.436158	FALSE	FALSE	FALSE	FALSE	0	0	0	0	0	0
ENSG00000137070.17	IL11RA	-1.51145	0.288257	0.523698	0.280919	FALSE	FALSE	FALSE	FALSE	0	0	0	0	0	0
ENSG00000269296.1	AC005614.1	-1.5114	0.704863	NA	NA	FALSE	FALSE	FALSE	FALSE	0	0	0	0	0	0
ENSG00000116661.11	FBXO2	-1.51132	0.234651	0.462573	0.33482	FALSE	FALSE	FALSE	FALSE	0	0	0	0	0	0
ENSG00000241769.7	LINC00893	-1.51099	0.375777	0.610043	0.21464	FALSE	FALSE	FALSE	FALSE	0	0	0	0	0	0
ENSG00000275560.1	AC008115.3	-1.51095	0.589569	0.766722	0.115362	FALSE	FALSE	FALSE	FALSE	0	0	0	0	0	0
ENSG00000275620.1	AL121827.2	-1.51095	0.704946	NA	NA	FALSE	FALSE	FALSE	FALSE	0	0	0	0	0	0
ENSG00000105464.3	GRIN2D	-1.51016	0.327631	0.563972	0.248742	FALSE	FALSE	FALSE	FALSE	0	0	0	0	0	0
ENSG00000149499.11	EML3	-1.51011	0.0297304	0.112348	0.949435	FALSE	FALSE	FALSE	FALSE	0	0	0	0	0	0
ENSG00000128408.8	RIBC2	-1.51006	0.109258	0.281099	0.551141	FALSE	FALSE	FALSE	FALSE	0	0	0	0	0	0
ENSG00000112855.16	HARS2	-1.50993	0.21599	0.439879	0.356667	FALSE	FALSE	FALSE	FALSE	0	0	0	0	0	0
ENSG00000171659.15	GPR34	-1.5099	0.704415	NA	NA	FALSE	FALSE	FALSE	FALSE	0	0	0	0	0	0
ENSG00000176749.9	CDK5R1	-1.50986	0.00206754	0.0145811	1.83621	FALSE	TRUE	FALSE	TRUE	0	1	1	0	1	1
ENSG00000251151.2	HOXC-AS3	-1.50927	0.537658	0.728519	0.137559	FALSE	FALSE	FALSE	FALSE	0	0	0	0	0	0
ENSG00000169375.15	SIN3A	-1.50925	0.0871926	0.241903	0.616359	FALSE	FALSE	FALSE	FALSE	0	0	0	0	0	0
ENSG00000279691.1	AC113410.3	-1.50834	0.704455	NA	NA	FALSE	FALSE	FALSE	FALSE	0	0	0	0	0	0
ENSG00000228251.1	AC012442.1	-1.50829	0.655903	NA	NA	FALSE	FALSE	FALSE	FALSE	0	0	0	0	0	0
ENSG00000128218.8	VPREB3	-1.508	0.695724	0.839245	0.076111	FALSE	FALSE	FALSE	FALSE	0	0	0	0	0	0
ENSG00000140943.17	MBTPS1	-1.50799	0.148409	0.34544	0.461627	FALSE	FALSE	FALSE	FALSE	0	0	0	0	0	0
ENSG00000104154.7	SLC30A4	-1.50788	0.338218	0.573709	0.241308	FALSE	FALSE	FALSE	FALSE	0	0	0	0	0	0
ENSG00000243960.1	AL390195.1	-1.50786	0.578648	NA	NA	FALSE	FALSE	FALSE	FALSE	0	0	0	0	0	0
ENSG00000256061.7	DNAAF4	-1.50747	0.17386	0.383631	0.416087	FALSE	FALSE	FALSE	FALSE	0	0	0	0	0	0
ENSG00000116663.11	FBXO6	-1.50619	0.698421	NA	NA	FALSE	FALSE	FALSE	FALSE	0	0	0	0	0	0
ENSG00000106799.13	TGFBR1	-1.50522	0.323978	0.560944	0.25108	FALSE	FALSE	FALSE	FALSE	0	0	0	0	0	0
ENSG00000175866.15	BAIAP2	-1.50521	0.205857	0.427539	0.369024	FALSE	FALSE	FALSE	FALSE	0	0	0	0	0	0
ENSG00000249961.9	TERB1	-1.50355	0.70615	NA	NA	FALSE	FALSE	FALSE	FALSE	0	0	0	0	0	0
ENSG00000238227.8	TMEM250	-1.50354	1.0064e-05	0.000273254	3.56343	FALSE	TRUE	FALSE	TRUE	0	1	1	0	1	1
ENSG00000113812.14	ACTR8	-1.50337	0.265847	0.498954	0.30194	FALSE	FALSE	FALSE	FALSE	0	0	0	0	0	0
ENSG00000088035.17	ALG6	-1.50256	0.306546	0.543765	0.264588	FALSE	FALSE	FALSE	FALSE	0	0	0	0	0	0
ENSG00000006047.13	YBX2	-1.50238	0.283924	0.51895	0.284875	FALSE	FALSE	FALSE	FALSE	0	0	0	0	0	0
ENSG00000272023.1	AC010240.3	-1.50197	0.658759	NA	NA	FALSE	FALSE	FALSE	FALSE	0	0	0	0	0	0
ENSG00000213923.12	CSNK1E	-1.50043	7.60637e-06	0.00022049	3.65661	FALSE	TRUE	FALSE	TRUE	0	1	1	0	1	1
ENSG00000132329.11	RAMP1	-1.50032	0.701617	NA	NA	FALSE	FALSE	FALSE	FALSE	0	0	0	0	0	0
ENSG00000165487.14	MICU2	-1.49976	0.210589	0.433139	0.363373	FALSE	FALSE	FALSE	FALSE	0	0	0	0	0	0
ENSG00000143033.18	MTF2	-1.49924	0.308745	0.545943	0.262853	FALSE	FALSE	FALSE	FALSE	0	0	0	0	0	0
ENSG00000226887.8	ERVMER34-1	-1.49923	0.298341	0.534331	0.27219	FALSE	FALSE	FALSE	FALSE	0	0	0	0	0	0
ENSG00000262049.1	AC139530.2	-1.49879	0.164903	0.370508	0.431203	FALSE	FALSE	FALSE	FALSE	0	0	0	0	0	0
ENSG00000112312.10	GMNN	-1.49867	0.247647	0.477929	0.320636	FALSE	FALSE	FALSE	FALSE	0	0	0	0	0	0
ENSG00000141556.21	TBCD	-1.49863	0.255049	0.487218	0.312276	FALSE	FALSE	FALSE	FALSE	0	0	0	0	0	0
ENSG00000279861.1	AC073548.1	-1.49834	0.706453	NA	NA	FALSE	FALSE	FALSE	FALSE	0	0	0	0	0	0
ENSG00000227382.1	EIF4A2P2	-1.49813	0.706491	NA	NA	FALSE	FALSE	FALSE	FALSE	0	0	0	0	0	0
ENSG00000270419.1	CAHM	-1.4981	0.364433	0.599277	0.222373	FALSE	FALSE	FALSE	FALSE	0	0	0	0	0	0
ENSG00000260658.5	AC138305.1	-1.49807	0.258476	0.490527	0.309337	FALSE	FALSE	FALSE	FALSE	0	0	0	0	0	0
ENSG00000108309.14	RUNDC3A	-1.49769	0.593421	NA	NA	FALSE	FALSE	FALSE	FALSE	0	0	0	0	0	0
ENSG00000170633.16	RNF34	-1.49743	0.212094	0.435057	0.361454	FALSE	FALSE	FALSE	FALSE	0	0	0	0	0	0
ENSG00000151532.13	VTI1A	-1.49743	0.214657	0.438163	0.358364	FALSE	FALSE	FALSE	FALSE	0	0	0	0	0	0
ENSG00000182712.16	CMC4	-1.49665	0.250789	0.481338	0.317549	FALSE	FALSE	FALSE	FALSE	0	0	0	0	0	0
ENSG00000236540.7	AC006547.1	-1.49645	0.362766	0.597864	0.223397	FALSE	FALSE	FALSE	FALSE	0	0	0	0	0	0
ENSG00000285649.1	AL357079.2	-1.49563	0.70696	NA	NA	FALSE	FALSE	FALSE	FALSE	0	0	0	0	0	0
ENSG00000253710.4	ALG11	-1.49526	0.141303	0.334407	0.475724	FALSE	FALSE	FALSE	FALSE	0	0	0	0	0	0
ENSG00000170946.15	DNAJC24	-1.49472	0.206294	0.427902	0.368656	FALSE	FALSE	FALSE	FALSE	0	0	0	0	0	0
ENSG00000213123.11	TCTEX1D2	-1.49449	0.313071	0.549868	0.259742	FALSE	FALSE	FALSE	FALSE	0	0	0	0	0	0
ENSG00000157214.14	STEAP2	-1.49409	0.694786	NA	NA	FALSE	FALSE	FALSE	FALSE	0	0	0	0	0	0
ENSG00000269918.1	AF131215.6	-1.49379	0.394747	0.62741	0.202449	FALSE	FALSE	FALSE	FALSE	0	0	0	0	0	0
ENSG00000164099.3	PRSS12	-1.49278	0.00910787	0.045477	1.34221	FALSE	TRUE	FALSE	TRUE	0	1	1	0	1	1
ENSG00000106366.8	SERPINE1	-1.49251	0.191767	0.408643	0.388656	FALSE	FALSE	FALSE	FALSE	0	0	0	0	0	0
ENSG00000260257.2	AL035071.1	-1.4923	0.102795	0.269451	0.56952	FALSE	FALSE	FALSE	FALSE	0	0	0	0	0	0
ENSG00000164053.21	ATRIP	-1.49193	0.285289	0.520691	0.28342	FALSE	FALSE	FALSE	FALSE	0	0	0	0	0	0
ENSG00000168288.13	MMADHC	-1.49168	0.139022	0.330967	0.480216	FALSE	FALSE	FALSE	FALSE	0	0	0	0	0	0
ENSG00000249413.2	AC116049.2	-1.49144	0.617607	NA	NA	FALSE	FALSE	FALSE	FALSE	0	0	0	0	0	0
ENSG00000168917.9	SLC35G2	-1.4907	0.45593	NA	NA	FALSE	FALSE	FALSE	FALSE	0	0	0	0	0	0
ENSG00000133422.13	MORC2	-1.49063	0.305396	0.542612	0.265511	FALSE	FALSE	FALSE	FALSE	0	0	0	0	0	0
ENSG00000175567.9	UCP2	-1.49044	0.0758393	0.219227	0.659107	FALSE	FALSE	FALSE	FALSE	0	0	0	0	0	0
ENSG00000280721.1	LINC01943	-1.48984	0.382316	0.616766	0.20988	FALSE	FALSE	FALSE	FALSE	0	0	0	0	0	0
ENSG00000275542.1	AC027601.3	-1.48924	0.709123	NA	NA	FALSE	FALSE	FALSE	FALSE	0	0	0	0	0	0
ENSG00000147144.13	CCDC120	-1.48899	0.124723	0.308184	0.51119	FALSE	FALSE	FALSE	FALSE	0	0	0	0	0	0
ENSG00000243759.1	ST13P15	-1.48812	0.470913	NA	NA	FALSE	FALSE	FALSE	FALSE	0	0	0	0	0	0
ENSG00000268516.2	AC020915.3	-1.48767	0.182413	0.394962	0.403445	FALSE	FALSE	FALSE	FALSE	0	0	0	0	0	0
ENSG00000161202.19	DVL3	-1.4876	4.27702e-05	0.000807071	3.09309	FALSE	TRUE	FALSE	TRUE	0	1	1	0	1	1
ENSG00000049239.12	H6PD	-1.487	0.238756	0.466804	0.330866	FALSE	FALSE	FALSE	FALSE	0	0	0	0	0	0
ENSG00000286136.1	AC107071.1	-1.48668	0.705317	NA	NA	FALSE	FALSE	FALSE	FALSE	0	0	0	0	0	0
ENSG00000261732.1	AL031708.1	-1.48665	0.370086	0.604948	0.218282	FALSE	FALSE	FALSE	FALSE	0	0	0	0	0	0
ENSG00000187790.11	FANCM	-1.48662	0.23399	0.461992	0.335365	FALSE	FALSE	FALSE	FALSE	0	0	0	0	0	0
ENSG00000052749.13	RRP12	-1.48631	0.117032	0.295272	0.529777	FALSE	FALSE	FALSE	FALSE	0	0	0	0	0	0
ENSG00000102390.10	PBDC1	-1.48608	0.279866	0.51447	0.28864	FALSE	FALSE	FALSE	FALSE	0	0	0	0	0	0
ENSG00000025796.14	SEC63	-1.4859	0.0526999	0.169537	0.770736	FALSE	FALSE	FALSE	FALSE	0	0	0	0	0	0
ENSG00000164167.12	LSM6	-1.48563	0.234632	0.462573	0.33482	FALSE	FALSE	FALSE	FALSE	0	0	0	0	0	0
ENSG00000100105.18	PATZ1	-1.4855	1.50567e-05	0.000367197	3.4351	FALSE	TRUE	FALSE	TRUE	0	1	1	0	1	1
ENSG00000165914.15	TTC7B	-1.48542	0.000362033	0.0038498	2.41456	FALSE	TRUE	FALSE	TRUE	0	1	1	0	1	1
ENSG00000189320.9	FAM180A	-1.4854	0.709726	NA	NA	FALSE	FALSE	FALSE	FALSE	0	0	0	0	0	0
ENSG00000083799.17	CYLD	-1.48535	0.31125	0.548349	0.260943	FALSE	FALSE	FALSE	FALSE	0	0	0	0	0	0
ENSG00000241549.8	GUSBP2	-1.48531	0.118382	0.297452	0.526582	FALSE	FALSE	FALSE	FALSE	0	0	0	0	0	0
ENSG00000034533.11	ASTE1	-1.48525	0.337112	0.572609	0.242142	FALSE	FALSE	FALSE	FALSE	0	0	0	0	0	0
ENSG00000265590.9	C21orf59-TCP10L	-1.485	0.26121	0.493319	0.306872	FALSE	FALSE	FALSE	FALSE	0	0	0	0	0	0
ENSG00000279186.1	FP236315.2	-1.48473	0.709951	NA	NA	FALSE	FALSE	FALSE	FALSE	0	0	0	0	0	0
ENSG00000279303.1	CU634019.3	-1.48473	0.709951	NA	NA	FALSE	FALSE	FALSE	FALSE	0	0	0	0	0	0
ENSG00000279967.1	FP671120.3	-1.48473	0.709951	NA	NA	FALSE	FALSE	FALSE	FALSE	0	0	0	0	0	0
ENSG00000105928.15	GSDME	-1.48463	2.75509e-06	9.66901e-05	4.01462	FALSE	TRUE	FALSE	TRUE	0	1	1	0	1	1
ENSG00000100307.13	CBX7	-1.48392	0.287987	0.523508	0.281077	FALSE	FALSE	FALSE	FALSE	0	0	0	0	0	0
ENSG00000133216.16	EPHB2	-1.4838	0.691992	0.837039	0.0772544	FALSE	FALSE	FALSE	FALSE	0	0	0	0	0	0
ENSG00000225484.6	NUTM2B-AS1	-1.48378	0.296576	0.532692	0.273524	FALSE	FALSE	FALSE	FALSE	0	0	0	0	0	0
ENSG00000223797.5	ENTPD3-AS1	-1.48342	0.213511	0.436534	0.359982	FALSE	FALSE	FALSE	FALSE	0	0	0	0	0	0
ENSG00000240418.1	AC020917.1	-1.48202	0.644102	NA	NA	FALSE	FALSE	FALSE	FALSE	0	0	0	0	0	0
ENSG00000242352.2	FAM91A3P	-1.48181	0.630039	NA	NA	FALSE	FALSE	FALSE	FALSE	0	0	0	0	0	0
ENSG00000265205.1	AC010761.4	-1.48106	0.710647	NA	NA	FALSE	FALSE	FALSE	FALSE	0	0	0	0	0	0
ENSG00000006210.7	CX3CL1	-1.48083	0.708016	NA	NA	FALSE	FALSE	FALSE	FALSE	0	0	0	0	0	0
ENSG00000233186.2	KLF4P1	-1.48071	0.710702	NA	NA	FALSE	FALSE	FALSE	FALSE	0	0	0	0	0	0
ENSG00000254858.9	MPV17L2	-1.47945	0.326077	0.562903	0.249567	FALSE	FALSE	FALSE	FALSE	0	0	0	0	0	0
ENSG00000101049.15	SGK2	-1.47936	0.708404	NA	NA	FALSE	FALSE	FALSE	FALSE	0	0	0	0	0	0
ENSG00000099937.11	SERPIND1	-1.47757	0.70494	0.845357	0.0729599	FALSE	FALSE	FALSE	FALSE	0	0	0	0	0	0
ENSG00000225872.3	LINC01529	-1.47755	0.521149	NA	NA	FALSE	FALSE	FALSE	FALSE	0	0	0	0	0	0
ENSG00000238086.5	PPP1R26P1	-1.47747	0.710182	NA	NA	FALSE	FALSE	FALSE	FALSE	0	0	0	0	0	0
ENSG00000133961.20	NUMB	-1.47747	0.255701	0.487779	0.311777	FALSE	FALSE	FALSE	FALSE	0	0	0	0	0	0
ENSG00000164684.13	ZNF704	-1.47731	0.171708	0.38043	0.419726	FALSE	FALSE	FALSE	FALSE	0	0	0	0	0	0
ENSG00000168124.2	OR1F1	-1.47655	0.711478	NA	NA	FALSE	FALSE	FALSE	FALSE	0	0	0	0	0	0
ENSG00000215421.9	ZNF407	-1.47647	0.191438	0.408209	0.389118	FALSE	FALSE	FALSE	FALSE	0	0	0	0	0	0
ENSG00000284644.1	AC074386.1	-1.47623	0.410952	0.641267	0.192961	FALSE	FALSE	FALSE	FALSE	0	0	0	0	0	0
ENSG00000097007.18	ABL1	-1.47495	0.250669	0.481166	0.317705	FALSE	FALSE	FALSE	FALSE	0	0	0	0	0	0
ENSG00000043355.12	ZIC2	-1.47492	0.357811	0.593378	0.226669	FALSE	FALSE	FALSE	FALSE	0	0	0	0	0	0
ENSG00000186866.16	POFUT2	-1.47379	0.274153	0.508103	0.294048	FALSE	FALSE	FALSE	FALSE	0	0	0	0	0	0
ENSG00000114744.9	COMMD2	-1.473	0.315973	0.552809	0.257425	FALSE	FALSE	FALSE	FALSE	0	0	0	0	0	0
ENSG00000198900.6	TOP1	-1.47299	0.0511756	0.166374	0.778914	FALSE	FALSE	FALSE	FALSE	0	0	0	0	0	0
ENSG00000148798.11	INA	-1.47242	0.252843	0.484075	0.315087	FALSE	FALSE	FALSE	FALSE	0	0	0	0	0	0
ENSG00000277200.1	AC005696.4	-1.47226	0.71225	NA	NA	FALSE	FALSE	FALSE	FALSE	0	0	0	0	0	0
ENSG00000173334.4	TRIB1	-1.47178	0.129511	0.316363	0.499814	FALSE	FALSE	FALSE	FALSE	0	0	0	0	0	0
ENSG00000279803.1	AC009090.5	-1.47176	0.712342	NA	NA	FALSE	FALSE	FALSE	FALSE	0	0	0	0	0	0
ENSG00000064999.15	ANKS1A	-1.47146	0.297397	0.533402	0.272945	FALSE	FALSE	FALSE	FALSE	0	0	0	0	0	0
ENSG00000168394.11	TAP1	-1.47127	0.245897	0.475649	0.322713	FALSE	FALSE	FALSE	FALSE	0	0	0	0	0	0
ENSG00000182759.3	MAFA	-1.47062	0.712033	NA	NA	FALSE	FALSE	FALSE	FALSE	0	0	0	0	0	0
ENSG00000185418.16	TARS3	-1.47026	0.281371	0.516079	0.287284	FALSE	FALSE	FALSE	FALSE	0	0	0	0	0	0
ENSG00000167968.13	DNASE1L2	-1.47026	0.63376	NA	NA	FALSE	FALSE	FALSE	FALSE	0	0	0	0	0	0
ENSG00000127666.9	TICAM1	-1.4701	0.00772348	0.0400966	1.39689	FALSE	TRUE	FALSE	TRUE	0	1	1	0	1	1
ENSG00000134262.13	AP4B1	-1.46986	0.295053	0.531304	0.274657	FALSE	FALSE	FALSE	FALSE	0	0	0	0	0	0
ENSG00000265692.1	LINC01970	-1.4697	0.641755	NA	NA	FALSE	FALSE	FALSE	FALSE	0	0	0	0	0	0
ENSG00000156299.13	TIAM1	-1.46959	0.0752325	0.218042	0.661461	FALSE	FALSE	FALSE	FALSE	0	0	0	0	0	0
ENSG00000171497.5	PPID	-1.4692	0.256084	0.48828	0.311331	FALSE	FALSE	FALSE	FALSE	0	0	0	0	0	0
ENSG00000154305.17	MIA3	-1.46905	0.133339	0.321669	0.492591	FALSE	FALSE	FALSE	FALSE	0	0	0	0	0	0
ENSG00000104290.11	FZD3	-1.46858	0.275599	0.510045	0.292391	FALSE	FALSE	FALSE	FALSE	0	0	0	0	0	0
ENSG00000113456.19	RAD1	-1.46816	0.226823	0.453228	0.343683	FALSE	FALSE	FALSE	FALSE	0	0	0	0	0	0
ENSG00000134780.10	DAGLA	-1.46797	0.292507	0.528099	0.277285	FALSE	FALSE	FALSE	FALSE	0	0	0	0	0	0
ENSG00000227051.6	C14orf132	-1.46725	0.199333	0.418794	0.378	FALSE	FALSE	FALSE	FALSE	0	0	0	0	0	0
ENSG00000205726.15	ITSN1	-1.4668	0.147023	0.343737	0.463774	FALSE	FALSE	FALSE	FALSE	0	0	0	0	0	0
ENSG00000177752.14	YIPF7	-1.46642	0.636373	NA	NA	FALSE	FALSE	FALSE	FALSE	0	0	0	0	0	0
ENSG00000105926.15	MPP6	-1.46639	0.0316255	0.117628	0.929489	FALSE	FALSE	FALSE	FALSE	0	0	0	0	0	0
ENSG00000270136.6	MICOS10-NBL1	-1.46599	0.300398	0.536481	0.270445	FALSE	FALSE	FALSE	FALSE	0	0	0	0	0	0
ENSG00000123143.12	PKN1	-1.46588	0.000158861	0.00207372	2.68325	FALSE	TRUE	FALSE	TRUE	0	1	1	0	1	1
ENSG00000144158.4	AL078621.1	-1.46586	0.272097	0.505919	0.295919	FALSE	FALSE	FALSE	FALSE	0	0	0	0	0	0
ENSG00000171116.7	HSFX1	-1.4653	0.711297	0.84867	0.0712612	FALSE	FALSE	FALSE	FALSE	0	0	0	0	0	0
ENSG00000002549.12	LAP3	-1.46484	0.0478651	0.158845	0.799027	FALSE	FALSE	FALSE	FALSE	0	0	0	0	0	0
ENSG00000174136.12	RGMB	-1.46463	0.128085	0.313969	0.503113	FALSE	FALSE	FALSE	FALSE	0	0	0	0	0	0
ENSG00000279267.1	AL078621.3	-1.46456	0.403678	0.635025	0.197209	FALSE	FALSE	FALSE	FALSE	0	0	0	0	0	0
ENSG00000112984.12	KIF20A	-1.46403	0.355036	0.590917	0.228474	FALSE	FALSE	FALSE	FALSE	0	0	0	0	0	0
ENSG00000196367.13	TRRAP	-1.46386	0.170862	0.379114	0.42123	FALSE	FALSE	FALSE	FALSE	0	0	0	0	0	0
ENSG00000286088.1	AC073585.2	-1.46355	0.714021	NA	NA	FALSE	FALSE	FALSE	FALSE	0	0	0	0	0	0
ENSG00000226145.7	KRT16P6	-1.46326	0.713574	NA	NA	FALSE	FALSE	FALSE	FALSE	0	0	0	0	0	0
ENSG00000137522.18	RNF121	-1.46313	0.180743	0.393182	0.405406	FALSE	FALSE	FALSE	FALSE	0	0	0	0	0	0
ENSG00000130699.18	TAF4	-1.46305	0.146092	0.342183	0.465742	FALSE	FALSE	FALSE	FALSE	0	0	0	0	0	0
ENSG00000276075.1	AC027682.6	-1.46293	0.392516	0.625622	0.203688	FALSE	FALSE	FALSE	FALSE	0	0	0	0	0	0
ENSG00000169221.14	TBC1D10B	-1.46154	0.119078	0.298629	0.524869	FALSE	FALSE	FALSE	FALSE	0	0	0	0	0	0
ENSG00000285467.1	AL136419.1	-1.46087	0.714517	NA	NA	FALSE	FALSE	FALSE	FALSE	0	0	0	0	0	0
ENSG00000173698.18	ADGRG2	-1.45998	0.714332	NA	NA	FALSE	FALSE	FALSE	FALSE	0	0	0	0	0	0
ENSG00000188662.6	H1-9	-1.45996	0.184161	0.397164	0.40103	FALSE	FALSE	FALSE	FALSE	0	0	0	0	0	0
ENSG00000283031.1	AC009242.1	-1.45985	0.71213	NA	NA	FALSE	FALSE	FALSE	FALSE	0	0	0	0	0	0
ENSG00000105643.10	ARRDC2	-1.45973	0.229913	0.457552	0.33956	FALSE	FALSE	FALSE	FALSE	0	0	0	0	0	0
ENSG00000033011.12	ALG1	-1.45938	0.347309	0.583087	0.234267	FALSE	FALSE	FALSE	FALSE	0	0	0	0	0	0
ENSG00000159496.14	RGL4	-1.45933	0.713256	NA	NA	FALSE	FALSE	FALSE	FALSE	0	0	0	0	0	0
ENSG00000226913.1	BSN-DT	-1.45933	0.639345	NA	NA	FALSE	FALSE	FALSE	FALSE	0	0	0	0	0	0
ENSG00000204237.5	OXLD1	-1.45906	0.12203	0.30399	0.517141	FALSE	FALSE	FALSE	FALSE	0	0	0	0	0	0
ENSG00000260782.1	AC007225.1	-1.45896	0.714874	NA	NA	FALSE	FALSE	FALSE	FALSE	0	0	0	0	0	0
ENSG00000164164.16	OTUD4	-1.45821	0.249801	0.480064	0.318701	FALSE	FALSE	FALSE	FALSE	0	0	0	0	0	0
ENSG00000137509.11	PRCP	-1.45811	0.364419	0.599277	0.222373	FALSE	FALSE	FALSE	FALSE	0	0	0	0	0	0
ENSG00000171723.15	GPHN	-1.45793	0.27357	0.507427	0.294627	FALSE	FALSE	FALSE	FALSE	0	0	0	0	0	0
ENSG00000145349.17	CAMK2D	-1.45743	0.181571	0.394291	0.404183	FALSE	FALSE	FALSE	FALSE	0	0	0	0	0	0
ENSG00000165304.8	MELK	-1.45707	0.120028	0.300503	0.522151	FALSE	FALSE	FALSE	FALSE	0	0	0	0	0	0
ENSG00000197734.9	C14orf178	-1.45666	0.660405	NA	NA	FALSE	FALSE	FALSE	FALSE	0	0	0	0	0	0
ENSG00000175782.10	SLC35E3	-1.45616	0.136059	0.32625	0.486449	FALSE	FALSE	FALSE	FALSE	0	0	0	0	0	0
ENSG00000078902.16	TOLLIP	-1.45528	0.219128	0.44362	0.352989	FALSE	FALSE	FALSE	FALSE	0	0	0	0	0	0
ENSG00000181355.21	OFCC1	-1.45518	0.715525	NA	NA	FALSE	FALSE	FALSE	FALSE	0	0	0	0	0	0
ENSG00000245248.7	USP2-AS1	-1.45438	0.247439	0.477837	0.32072	FALSE	FALSE	FALSE	FALSE	0	0	0	0	0	0
ENSG00000175906.5	ARL4D	-1.45379	0.131875	0.319436	0.495617	FALSE	FALSE	FALSE	FALSE	0	0	0	0	0	0
ENSG00000248671.7	AP002495.1	-1.45374	0.640549	NA	NA	FALSE	FALSE	FALSE	FALSE	0	0	0	0	0	0
ENSG00000050555.18	LAMC3	-1.45362	0.284214	0.519248	0.284625	FALSE	FALSE	FALSE	FALSE	0	0	0	0	0	0
ENSG00000133997.11	MED6	-1.45334	0.344499	0.580256	0.23638	FALSE	FALSE	FALSE	FALSE	0	0	0	0	0	0
ENSG00000265749.5	AC135178.3	-1.45316	0.64564	NA	NA	FALSE	FALSE	FALSE	FALSE	0	0	0	0	0	0
ENSG00000161243.9	FBXO27	-1.45274	0.436826	0.661721	0.179325	FALSE	FALSE	FALSE	FALSE	0	0	0	0	0	0
ENSG00000256660.6	CLEC12B	-1.45255	0.716189	NA	NA	FALSE	FALSE	FALSE	FALSE	0	0	0	0	0	0
ENSG00000186635.14	ARAP1	-1.45184	0.153591	0.354061	0.450922	FALSE	FALSE	FALSE	FALSE	0	0	0	0	0	0
ENSG00000145819.17	ARHGAP26	-1.45162	0.245008	0.474808	0.323482	FALSE	FALSE	FALSE	FALSE	0	0	0	0	0	0
ENSG00000241570.8	PAQR9-AS1	-1.4513	0.432283	0.658654	0.181343	FALSE	FALSE	FALSE	FALSE	0	0	0	0	0	0
ENSG00000172935.9	MRGPRF	-1.45128	0.716253	NA	NA	FALSE	FALSE	FALSE	FALSE	0	0	0	0	0	0
ENSG00000104976.12	SNAPC2	-1.45047	0.276748	0.511019	0.291563	FALSE	FALSE	FALSE	FALSE	0	0	0	0	0	0
ENSG00000184205.14	TSPYL2	-1.45015	0.297949	0.534039	0.272427	FALSE	FALSE	FALSE	FALSE	0	0	0	0	0	0
ENSG00000170293.9	CMTM8	-1.44968	0.271921	0.50575	0.296064	FALSE	FALSE	FALSE	FALSE	0	0	0	0	0	0
ENSG00000250138.4	AC139495.3	-1.44906	0.311747	0.548571	0.260767	FALSE	FALSE	FALSE	FALSE	0	0	0	0	0	0
ENSG00000286086.1	AC099661.1	-1.44671	0.465829	0.682848	0.165676	FALSE	FALSE	FALSE	FALSE	0	0	0	0	0	0
ENSG00000279085.1	AL022323.3	-1.44643	0.713628	NA	NA	FALSE	FALSE	FALSE	FALSE	0	0	0	0	0	0
ENSG00000151470.13	C4orf33	-1.44594	0.195621	0.413995	0.383005	FALSE	FALSE	FALSE	FALSE	0	0	0	0	0	0
ENSG00000176809.10	LRRC37A3	-1.4458	0.35532	0.591264	0.228219	FALSE	FALSE	FALSE	FALSE	0	0	0	0	0	0
ENSG00000176593.7	AC008969.1	-1.44569	0.189315	0.405006	0.392538	FALSE	FALSE	FALSE	FALSE	0	0	0	0	0	0
ENSG00000004838.14	ZMYND10	-1.44507	0.292432	0.528099	0.277285	FALSE	FALSE	FALSE	FALSE	0	0	0	0	0	0
ENSG00000179832.17	MROH1	-1.44504	0.167809	0.374932	0.426048	FALSE	FALSE	FALSE	FALSE	0	0	0	0	0	0
ENSG00000123610.5	TNFAIP6	-1.44489	0.307888	0.545244	0.263409	FALSE	FALSE	FALSE	FALSE	0	0	0	0	0	0
ENSG00000261777.5	AC012184.3	-1.44464	0.49595	0.694117	0.158567	FALSE	FALSE	FALSE	FALSE	0	0	0	0	0	0
ENSG00000115825.10	PRKD3	-1.44422	0.000597238	0.00553448	2.25692	FALSE	TRUE	FALSE	TRUE	0	1	1	0	1	1
ENSG00000124380.11	SNRNP27	-1.44332	0.194907	0.41285	0.384207	FALSE	FALSE	FALSE	FALSE	0	0	0	0	0	0
ENSG00000254634.4	SMG1P6	-1.44331	0.717101	NA	NA	FALSE	FALSE	FALSE	FALSE	0	0	0	0	0	0
ENSG00000129003.17	VPS13C	-1.44262	0.0798357	0.227185	0.643621	FALSE	FALSE	FALSE	FALSE	0	0	0	0	0	0
ENSG00000155090.15	KLF10	-1.4422	0.230418	0.458042	0.339094	FALSE	FALSE	FALSE	FALSE	0	0	0	0	0	0
ENSG00000273398.6	AC017083.3	-1.44193	0.210202	0.43281	0.363703	FALSE	FALSE	FALSE	FALSE	0	0	0	0	0	0
ENSG00000277007.1	AC096642.1	-1.44169	0.715825	NA	NA	FALSE	FALSE	FALSE	FALSE	0	0	0	0	0	0
ENSG00000133812.15	SBF2	-1.44164	0.167094	0.373867	0.427283	FALSE	FALSE	FALSE	FALSE	0	0	0	0	0	0
ENSG00000169247.12	SH3TC2	-1.4416	0.25876	0.490761	0.30913	FALSE	FALSE	FALSE	FALSE	0	0	0	0	0	0
ENSG00000112739.17	PRPF4B	-1.44123	0.0676654	0.202896	0.692725	FALSE	FALSE	FALSE	FALSE	0	0	0	0	0	0
ENSG00000167394.13	ZNF668	-1.44105	0.212845	0.435962	0.360552	FALSE	FALSE	FALSE	FALSE	0	0	0	0	0	0
ENSG00000231105.1	ECE1-AS1	-1.44083	0.715991	NA	NA	FALSE	FALSE	FALSE	FALSE	0	0	0	0	0	0
ENSG00000176136.6	MC5R	-1.44062	0.528091	0.720892	0.14213	FALSE	FALSE	FALSE	FALSE	0	0	0	0	0	0
ENSG00000118965.14	WDR35	-1.44039	0.351062	0.586979	0.231378	FALSE	FALSE	FALSE	FALSE	0	0	0	0	0	0
ENSG00000196312.14	MFSD14C	-1.43946	0.0469706	0.156674	0.805002	FALSE	FALSE	FALSE	FALSE	0	0	0	0	0	0
ENSG00000164621.5	SMAD5-AS1	-1.43942	0.469637	0.685684	0.163876	FALSE	FALSE	FALSE	FALSE	0	0	0	0	0	0
ENSG00000163624.6	CDS1	-1.43896	0.260642	0.492652	0.30746	FALSE	FALSE	FALSE	FALSE	0	0	0	0	0	0
ENSG00000256399.1	AC079866.1	-1.43888	0.717889	NA	NA	FALSE	FALSE	FALSE	FALSE	0	0	0	0	0	0
ENSG00000258725.1	PRC1-AS1	-1.43883	0.717919	NA	NA	FALSE	FALSE	FALSE	FALSE	0	0	0	0	0	0
ENSG00000138463.9	SLC49A4	-1.43839	0.167586	0.374762	0.426245	FALSE	FALSE	FALSE	FALSE	0	0	0	0	0	0
ENSG00000143164.15	DCAF6	-1.43837	0.147366	0.343895	0.463574	FALSE	FALSE	FALSE	FALSE	0	0	0	0	0	0
ENSG00000131370.16	SH3BP5	-1.43824	0.282993	0.518237	0.285472	FALSE	FALSE	FALSE	FALSE	0	0	0	0	0	0
ENSG00000156381.9	ANKRD9	-1.4382	0.00244449	0.0166271	1.77918	FALSE	TRUE	FALSE	TRUE	0	1	1	0	1	1
ENSG00000153029.14	MR1	-1.43813	0.313092	0.549868	0.259742	FALSE	FALSE	FALSE	FALSE	0	0	0	0	0	0
ENSG00000237989.1	LINC01679	-1.438	0.216951	0.440928	0.355632	FALSE	FALSE	FALSE	FALSE	0	0	0	0	0	0
ENSG00000123965.13	PMS2P5	-1.43778	0.396342	0.628766	0.201511	FALSE	FALSE	FALSE	FALSE	0	0	0	0	0	0
ENSG00000063601.17	MTMR1	-1.43768	0.25739	0.489766	0.310012	FALSE	FALSE	FALSE	FALSE	0	0	0	0	0	0
ENSG00000108733.10	PEX12	-1.43659	0.717187	NA	NA	FALSE	FALSE	FALSE	FALSE	0	0	0	0	0	0
ENSG00000146083.12	RNF44	-1.43507	0.0904705	0.247957	0.605624	FALSE	FALSE	FALSE	FALSE	0	0	0	0	0	0
ENSG00000162813.18	BPNT1	-1.43475	0.236931	0.464427	0.333083	FALSE	FALSE	FALSE	FALSE	0	0	0	0	0	0
ENSG00000261408.7	TEN1-CDK3	-1.43391	0.16841	0.375813	0.425028	FALSE	FALSE	FALSE	FALSE	0	0	0	0	0	0
ENSG00000255875.2	AC008813.1	-1.43356	0.718038	NA	NA	FALSE	FALSE	FALSE	FALSE	0	0	0	0	0	0
ENSG00000164588.7	HCN1	-1.43237	0.719789	NA	NA	FALSE	FALSE	FALSE	FALSE	0	0	0	0	0	0
ENSG00000088205.13	DDX18	-1.43203	0.0931444	0.252631	0.597513	FALSE	FALSE	FALSE	FALSE	0	0	0	0	0	0
ENSG00000233822.4	H2BC15	-1.432	0.145728	0.341629	0.466446	FALSE	FALSE	FALSE	FALSE	0	0	0	0	0	0
ENSG00000056972.19	TRAF3IP2	-1.43185	0.348443	0.584339	0.233335	FALSE	FALSE	FALSE	FALSE	0	0	0	0	0	0
ENSG00000120075.5	HOXB5	-1.43142	0.458093	0.676747	0.169573	FALSE	FALSE	FALSE	FALSE	0	0	0	0	0	0
ENSG00000272823.1	AL445423.1	-1.43112	0.662862	0.818269	0.0871041	FALSE	FALSE	FALSE	FALSE	0	0	0	0	0	0
ENSG00000261487.1	AC135048.1	-1.43097	0.366817	0.601826	0.220529	FALSE	FALSE	FALSE	FALSE	0	0	0	0	0	0
ENSG00000073417.15	PDE8A	-1.43049	0.236483	0.464029	0.333455	FALSE	FALSE	FALSE	FALSE	0	0	0	0	0	0
ENSG00000068489.12	PRR11	-1.4292	0.151619	0.351006	0.454686	FALSE	FALSE	FALSE	FALSE	0	0	0	0	0	0
ENSG00000237380.7	HOXD-AS2	-1.42826	0.257052	0.489439	0.310302	FALSE	FALSE	FALSE	FALSE	0	0	0	0	0	0
ENSG00000124208.16	TMEM189-UBE2V1	-1.42652	0.286849	0.522363	0.282028	FALSE	FALSE	FALSE	FALSE	0	0	0	0	0	0
ENSG00000242125.3	SNHG3	-1.42648	0.0403284	0.139726	0.854723	FALSE	FALSE	FALSE	FALSE	0	0	0	0	0	0
ENSG00000104889.6	RNASEH2A	-1.42614	0.230562	0.458168	0.338975	FALSE	FALSE	FALSE	FALSE	0	0	0	0	0	0
ENSG00000133104.14	SPART	-1.42572	0.255124	0.487249	0.312249	FALSE	FALSE	FALSE	FALSE	0	0	0	0	0	0
ENSG00000150768.15	DLAT	-1.42462	0.319085	0.556078	0.254864	FALSE	FALSE	FALSE	FALSE	0	0	0	0	0	0
ENSG00000172215.6	CXCR6	-1.4246	0.635618	NA	NA	FALSE	FALSE	FALSE	FALSE	0	0	0	0	0	0
ENSG00000278200.1	LINC01971	-1.42453	0.278097	0.512324	0.290456	FALSE	FALSE	FALSE	FALSE	0	0	0	0	0	0
ENSG00000160214.12	RRP1	-1.42451	0.339652	0.575124	0.240239	FALSE	FALSE	FALSE	FALSE	0	0	0	0	0	0
ENSG00000169967.16	MAP3K2	-1.42447	0.176659	0.387863	0.411321	FALSE	FALSE	FALSE	FALSE	0	0	0	0	0	0
ENSG00000175727.14	MLXIP	-1.4243	0.00944354	0.0467471	1.33025	FALSE	TRUE	FALSE	TRUE	0	1	1	0	1	1
ENSG00000242220.7	TCP10L	-1.42346	0.486343	NA	NA	FALSE	FALSE	FALSE	FALSE	0	0	0	0	0	0
ENSG00000166938.13	DIS3L	-1.42344	0.350828	0.58691	0.231428	FALSE	FALSE	FALSE	FALSE	0	0	0	0	0	0
ENSG00000285872.1	AC007240.1	-1.42335	0.63868	NA	NA	FALSE	FALSE	FALSE	FALSE	0	0	0	0	0	0
ENSG00000100601.10	ALKBH1	-1.42322	0.326123	0.562903	0.249567	FALSE	FALSE	FALSE	FALSE	0	0	0	0	0	0
ENSG00000052795.13	FNIP2	-1.42222	0.0472095	0.157278	0.803332	FALSE	FALSE	FALSE	FALSE	0	0	0	0	0	0
ENSG00000144504.15	ANKMY1	-1.4221	0.315856	0.552809	0.257425	FALSE	FALSE	FALSE	FALSE	0	0	0	0	0	0
ENSG00000089177.18	KIF16B	-1.42187	0.269331	0.502597	0.29878	FALSE	FALSE	FALSE	FALSE	0	0	0	0	0	0
ENSG00000277182.1	AC006449.5	-1.42186	0.393125	0.626163	0.203312	FALSE	FALSE	FALSE	FALSE	0	0	0	0	0	0
ENSG00000173366.11	AC097637.1	-1.42067	0.72274	NA	NA	FALSE	FALSE	FALSE	FALSE	0	0	0	0	0	0
ENSG00000146281.6	PM20D2	-1.42053	0.348594	0.584345	0.23333	FALSE	FALSE	FALSE	FALSE	0	0	0	0	0	0
ENSG00000109445.11	ZNF330	-1.42026	0.0942526	0.254596	0.594148	FALSE	FALSE	FALSE	FALSE	0	0	0	0	0	0
ENSG00000277693.1	AP003900.1	-1.41979	0.240839	0.469601	0.328271	FALSE	FALSE	FALSE	FALSE	0	0	0	0	0	0
ENSG00000124571.18	XPO5	-1.41896	5.20875e-07	2.44415e-05	4.61187	FALSE	TRUE	FALSE	TRUE	0	1	1	0	1	1
ENSG00000197302.10	ZNF720	-1.41888	0.296122	0.532515	0.273668	FALSE	FALSE	FALSE	FALSE	0	0	0	0	0	0
ENSG00000057252.13	SOAT1	-1.41886	0.0211606	0.0870934	1.06001	FALSE	FALSE	FALSE	FALSE	0	0	0	0	0	0
ENSG00000131504.17	DIAPH1	-1.41865	0.18868	0.404127	0.393483	FALSE	FALSE	FALSE	FALSE	0	0	0	0	0	0
ENSG00000110172.12	CHORDC1	-1.41849	0.258407	0.490527	0.309337	FALSE	FALSE	FALSE	FALSE	0	0	0	0	0	0
ENSG00000266921.1	AC006213.2	-1.41805	0.629972	0.794894	0.0996907	FALSE	FALSE	FALSE	FALSE	0	0	0	0	0	0
ENSG00000277224.2	H2BC7	-1.41776	0.486171	0.689353	0.161558	FALSE	FALSE	FALSE	FALSE	0	0	0	0	0	0
ENSG00000018408.14	WWTR1	-1.41755	0.0902501	0.247561	0.606318	FALSE	FALSE	FALSE	FALSE	0	0	0	0	0	0
ENSG00000182397.14	DNM1P46	-1.41713	0.63666	NA	NA	FALSE	FALSE	FALSE	FALSE	0	0	0	0	0	0
ENSG00000144357.16	UBR3	-1.41688	0.301569	0.538042	0.269184	FALSE	FALSE	FALSE	FALSE	0	0	0	0	0	0
ENSG00000102554.14	KLF5	-1.41655	0.169752	0.377998	0.42251	FALSE	FALSE	FALSE	FALSE	0	0	0	0	0	0
ENSG00000131725.14	WDR44	-1.41619	0.295311	0.531534	0.274469	FALSE	FALSE	FALSE	FALSE	0	0	0	0	0	0
ENSG00000169641.13	LUZP1	-1.41606	0.053328	0.170714	0.76773	FALSE	FALSE	FALSE	FALSE	0	0	0	0	0	0
ENSG00000129353.15	SLC44A2	-1.41606	0.00307554	0.0197803	1.70377	FALSE	TRUE	FALSE	TRUE	0	1	1	0	1	1
ENSG00000180628.15	PCGF5	-1.41598	0.110383	0.283122	0.548026	FALSE	FALSE	FALSE	FALSE	0	0	0	0	0	0
ENSG00000143614.10	GATAD2B	-1.41592	0.13246	0.320355	0.494369	FALSE	FALSE	FALSE	FALSE	0	0	0	0	0	0
ENSG00000137955.16	RABGGTB	-1.41555	0.16417	0.369558	0.432317	FALSE	FALSE	FALSE	FALSE	0	0	0	0	0	0
ENSG00000164068.16	RNF123	-1.41461	0.109288	0.281133	0.551088	FALSE	FALSE	FALSE	FALSE	0	0	0	0	0	0
ENSG00000160229.12	ZNF66	-1.41459	0.372039	0.606716	0.217015	FALSE	FALSE	FALSE	FALSE	0	0	0	0	0	0
ENSG00000187736.12	NHEJ1	-1.41411	0.31191	0.548742	0.260632	FALSE	FALSE	FALSE	FALSE	0	0	0	0	0	0
ENSG00000213965.3	NUDT19	-1.414	0.0126615	0.0585159	1.23273	FALSE	FALSE	FALSE	FALSE	0	0	0	0	0	0
ENSG00000226457.1	RPL22P3	-1.4134	0.722573	NA	NA	FALSE	FALSE	FALSE	FALSE	0	0	0	0	0	0
ENSG00000130340.15	SNX9	-1.4127	0.220046	0.444816	0.351819	FALSE	FALSE	FALSE	FALSE	0	0	0	0	0	0
ENSG00000112769.19	LAMA4	-1.41229	0.254248	0.486159	0.313222	FALSE	FALSE	FALSE	FALSE	0	0	0	0	0	0
ENSG00000242728.1	UQCRHP4	-1.41162	0.720314	NA	NA	FALSE	FALSE	FALSE	FALSE	0	0	0	0	0	0
ENSG00000156219.16	ART3	-1.41074	0.721038	NA	NA	FALSE	FALSE	FALSE	FALSE	0	0	0	0	0	0
ENSG00000232036.2	AL078645.2	-1.41058	0.721198	NA	NA	FALSE	FALSE	FALSE	FALSE	0	0	0	0	0	0
ENSG00000006625.18	GGCT	-1.41057	0.0797795	0.227132	0.643721	FALSE	FALSE	FALSE	FALSE	0	0	0	0	0	0
ENSG00000113083.14	LOX	-1.40959	0.661688	NA	NA	FALSE	FALSE	FALSE	FALSE	0	0	0	0	0	0
ENSG00000260853.2	AC109460.2	-1.40952	0.170386	0.378581	0.421842	FALSE	FALSE	FALSE	FALSE	0	0	0	0	0	0
ENSG00000275709.1	AC090527.3	-1.4084	0.637176	NA	NA	FALSE	FALSE	FALSE	FALSE	0	0	0	0	0	0
ENSG00000004866.20	ST7	-1.40823	0.272192	0.505919	0.295919	FALSE	FALSE	FALSE	FALSE	0	0	0	0	0	0
ENSG00000226498.2	RPSAP21	-1.40813	0.722904	NA	NA	FALSE	FALSE	FALSE	FALSE	0	0	0	0	0	0
ENSG00000279410.1	AC099494.1	-1.40806	0.537173	NA	NA	FALSE	FALSE	FALSE	FALSE	0	0	0	0	0	0
ENSG00000284753.1	EEF1AKMT4	-1.40787	0.296946	0.532892	0.273361	FALSE	FALSE	FALSE	FALSE	0	0	0	0	0	0
ENSG00000189007.16	ADAT2	-1.40741	0.275914	0.510227	0.292237	FALSE	FALSE	FALSE	FALSE	0	0	0	0	0	0
ENSG00000183032.11	SLC25A21	-1.40736	0.571598	0.753757	0.122769	FALSE	FALSE	FALSE	FALSE	0	0	0	0	0	0
ENSG00000164951.16	PDP1	-1.407	0.392512	0.625622	0.203688	FALSE	FALSE	FALSE	FALSE	0	0	0	0	0	0
ENSG00000117859.19	OSBPL9	-1.40691	0.0690337	0.205894	0.686356	FALSE	FALSE	FALSE	FALSE	0	0	0	0	0	0
ENSG00000244045.13	TMEM199	-1.40683	0.36666	0.60178	0.220562	FALSE	FALSE	FALSE	FALSE	0	0	0	0	0	0
ENSG00000101751.10	POLI	-1.40664	0.251073	0.481657	0.317262	FALSE	FALSE	FALSE	FALSE	0	0	0	0	0	0
ENSG00000157870.16	PRXL2B	-1.4065	0.332002	0.567599	0.245958	FALSE	FALSE	FALSE	FALSE	0	0	0	0	0	0
ENSG00000109452.12	INPP4B	-1.40625	0.249342	0.479635	0.31909	FALSE	FALSE	FALSE	FALSE	0	0	0	0	0	0
ENSG00000110025.13	SNX15	-1.40612	0.29444	0.53089	0.274996	FALSE	FALSE	FALSE	FALSE	0	0	0	0	0	0
ENSG00000173402.11	DAG1	-1.40607	0.0294919	0.111706	0.951925	FALSE	FALSE	FALSE	FALSE	0	0	0	0	0	0
ENSG00000185973.11	TMLHE	-1.40595	0.33408	0.569358	0.244614	FALSE	FALSE	FALSE	FALSE	0	0	0	0	0	0
ENSG00000205913.6	SRRM2-AS1	-1.40502	0.487751	0.689708	0.161335	FALSE	FALSE	FALSE	FALSE	0	0	0	0	0	0
ENSG00000263219.1	RYKP1	-1.40461	0.723875	NA	NA	FALSE	FALSE	FALSE	FALSE	0	0	0	0	0	0
ENSG00000144366.16	GULP1	-1.40449	0.196081	0.414581	0.38239	FALSE	FALSE	FALSE	FALSE	0	0	0	0	0	0
ENSG00000182674.6	KCNB2	-1.40446	0.530903	0.723216	0.140732	FALSE	FALSE	FALSE	FALSE	0	0	0	0	0	0
ENSG00000229676.3	ZNF492	-1.40434	0.723246	NA	NA	FALSE	FALSE	FALSE	FALSE	0	0	0	0	0	0
ENSG00000159348.13	CYB5R1	-1.40433	0.161323	0.366083	0.43642	FALSE	FALSE	FALSE	FALSE	0	0	0	0	0	0
ENSG00000077713.19	SLC25A43	-1.40408	0.338425	0.573844	0.241206	FALSE	FALSE	FALSE	FALSE	0	0	0	0	0	0
ENSG00000165972.13	CCDC38	-1.40405	0.665812	NA	NA	FALSE	FALSE	FALSE	FALSE	0	0	0	0	0	0
ENSG00000149532.15	CPSF7	-1.4033	0.000238359	0.00281805	2.55005	FALSE	TRUE	FALSE	TRUE	0	1	1	0	1	1
ENSG00000189298.14	ZKSCAN3	-1.40314	0.333177	0.568711	0.245108	FALSE	FALSE	FALSE	FALSE	0	0	0	0	0	0
ENSG00000232729.7	AC211433.1	-1.4025	0.361253	0.596691	0.22425	FALSE	FALSE	FALSE	FALSE	0	0	0	0	0	0
ENSG00000185272.14	RBM11	-1.40249	0.724845	NA	NA	FALSE	FALSE	FALSE	FALSE	0	0	0	0	0	0
ENSG00000280422.1	AC115284.2	-1.40122	0.725628	NA	NA	FALSE	FALSE	FALSE	FALSE	0	0	0	0	0	0
ENSG00000198113.3	TOR4A	-1.40117	0.7223	NA	NA	FALSE	FALSE	FALSE	FALSE	0	0	0	0	0	0
ENSG00000141429.13	GALNT1	-1.4009	0.132211	0.319942	0.494929	FALSE	FALSE	FALSE	FALSE	0	0	0	0	0	0
ENSG00000197183.14	NOL4L	-1.40081	0.256992	0.489439	0.310302	FALSE	FALSE	FALSE	FALSE	0	0	0	0	0	0
ENSG00000198555.7	AC133561.1	-1.40061	0.641293	NA	NA	FALSE	FALSE	FALSE	FALSE	0	0	0	0	0	0
ENSG00000273247.5	AC097376.2	-1.39998	0.182278	0.394854	0.403563	FALSE	FALSE	FALSE	FALSE	0	0	0	0	0	0
ENSG00000177463.15	NR2C2	-1.39986	0.135464	0.325397	0.487586	FALSE	FALSE	FALSE	FALSE	0	0	0	0	0	0
ENSG00000256966.6	AL513165.2	-1.39981	0.3794	0.61368	0.212058	FALSE	FALSE	FALSE	FALSE	0	0	0	0	0	0
ENSG00000271843.1	AC012557.1	-1.3996	0.65864	NA	NA	FALSE	FALSE	FALSE	FALSE	0	0	0	0	0	0
ENSG00000254332.1	AF201337.1	-1.39942	0.645907	NA	NA	FALSE	FALSE	FALSE	FALSE	0	0	0	0	0	0
ENSG00000162510.6	MATN1	-1.39896	0.563466	NA	NA	FALSE	FALSE	FALSE	FALSE	0	0	0	0	0	0
ENSG00000139746.15	RBM26	-1.39893	0.14826	0.345269	0.461843	FALSE	FALSE	FALSE	FALSE	0	0	0	0	0	0
ENSG00000128709.13	HOXD9	-1.39877	0.245314	0.474972	0.323332	FALSE	FALSE	FALSE	FALSE	0	0	0	0	0	0
ENSG00000056277.16	ZNF280C	-1.39847	0.33148	0.567241	0.246232	FALSE	FALSE	FALSE	FALSE	0	0	0	0	0	0
ENSG00000160716.5	CHRNB2	-1.39836	0.725989	NA	NA	FALSE	FALSE	FALSE	FALSE	0	0	0	0	0	0
ENSG00000272980.4	Z94721.2	-1.39834	0.645734	NA	NA	FALSE	FALSE	FALSE	FALSE	0	0	0	0	0	0
ENSG00000127863.15	TNFRSF19	-1.39818	0.0948917	0.255475	0.592651	FALSE	FALSE	FALSE	FALSE	0	0	0	0	0	0
ENSG00000151092.17	NGLY1	-1.39815	0.312118	0.548953	0.260465	FALSE	FALSE	FALSE	FALSE	0	0	0	0	0	0
ENSG00000280152.1	AC009078.3	-1.39779	0.316776	0.553712	0.256716	FALSE	FALSE	FALSE	FALSE	0	0	0	0	0	0
ENSG00000172922.9	RNASEH2C	-1.39741	0.200104	0.419819	0.376938	FALSE	FALSE	FALSE	FALSE	0	0	0	0	0	0
ENSG00000163935.14	SFMBT1	-1.39725	0.3474	0.583152	0.234218	FALSE	FALSE	FALSE	FALSE	0	0	0	0	0	0
ENSG00000136040.9	PLXNC1	-1.39699	0.0129	0.059399	1.22622	FALSE	FALSE	FALSE	FALSE	0	0	0	0	0	0
ENSG00000101871.14	MID1	-1.39662	0.236146	0.464004	0.333478	FALSE	FALSE	FALSE	FALSE	0	0	0	0	0	0
ENSG00000237718.2	AC009095.1	-1.39552	0.726681	NA	NA	FALSE	FALSE	FALSE	FALSE	0	0	0	0	0	0
ENSG00000135482.7	ZC3H10	-1.39541	0.302031	0.53869	0.268661	FALSE	FALSE	FALSE	FALSE	0	0	0	0	0	0
ENSG00000185220.12	PGBD2	-1.39528	0.315269	0.552145	0.257947	FALSE	FALSE	FALSE	FALSE	0	0	0	0	0	0
ENSG00000269481.1	AC010319.4	-1.39527	0.668147	NA	NA	FALSE	FALSE	FALSE	FALSE	0	0	0	0	0	0
ENSG00000105085.10	MED26	-1.39443	0.285357	0.520691	0.28342	FALSE	FALSE	FALSE	FALSE	0	0	0	0	0	0
ENSG00000132964.12	CDK8	-1.39434	0.33416	0.569434	0.244556	FALSE	FALSE	FALSE	FALSE	0	0	0	0	0	0
ENSG00000141560.15	FN3KRP	-1.39415	0.260206	0.492166	0.307889	FALSE	FALSE	FALSE	FALSE	0	0	0	0	0	0
ENSG00000137831.15	UACA	-1.39386	0.127302	0.312471	0.50519	FALSE	FALSE	FALSE	FALSE	0	0	0	0	0	0
ENSG00000086102.19	NFX1	-1.39344	0.0859675	0.239688	0.620354	FALSE	FALSE	FALSE	FALSE	0	0	0	0	0	0
ENSG00000233110.1	AC093797.1	-1.3934	0.465466	0.682669	0.16579	FALSE	FALSE	FALSE	FALSE	0	0	0	0	0	0
ENSG00000229195.1	AC009495.1	-1.39262	0.720296	0.853345	0.0688754	FALSE	FALSE	FALSE	FALSE	0	0	0	0	0	0
ENSG00000100949.14	RABGGTA	-1.39236	0.344805	0.580442	0.236241	FALSE	FALSE	FALSE	FALSE	0	0	0	0	0	0
ENSG00000153391.15	INO80C	-1.39232	0.114936	0.291426	0.535471	FALSE	FALSE	FALSE	FALSE	0	0	0	0	0	0
ENSG00000122674.11	CCZ1	-1.3923	0.36622	0.601178	0.220997	FALSE	FALSE	FALSE	FALSE	0	0	0	0	0	0
ENSG00000279632.1	AP003108.4	-1.39207	0.720666	NA	NA	FALSE	FALSE	FALSE	FALSE	0	0	0	0	0	0
ENSG00000006704.10	GTF2IRD1	-1.39192	0.312505	0.549348	0.260152	FALSE	FALSE	FALSE	FALSE	0	0	0	0	0	0
ENSG00000256464.1	YWHABP2	-1.39173	0.726717	NA	NA	FALSE	FALSE	FALSE	FALSE	0	0	0	0	0	0
ENSG00000077348.9	EXOSC5	-1.39161	0.347562	0.583363	0.234061	FALSE	FALSE	FALSE	FALSE	0	0	0	0	0	0
ENSG00000179886.5	TIGD5	-1.39155	0.174199	0.38401	0.415658	FALSE	FALSE	FALSE	FALSE	0	0	0	0	0	0
ENSG00000271971.1	AC120053.1	-1.39109	0.67894	NA	NA	FALSE	FALSE	FALSE	FALSE	0	0	0	0	0	0
ENSG00000256537.4	SMIM10L1	-1.39093	0.135806	0.325786	0.487068	FALSE	FALSE	FALSE	FALSE	0	0	0	0	0	0
ENSG00000274570.4	SPDYE10P	-1.39089	0.618247	NA	NA	FALSE	FALSE	FALSE	FALSE	0	0	0	0	0	0
ENSG00000139318.8	DUSP6	-1.39087	0.255821	0.487904	0.311665	FALSE	FALSE	FALSE	FALSE	0	0	0	0	0	0
ENSG00000077254.14	USP33	-1.39065	0.150203	0.348469	0.457835	FALSE	FALSE	FALSE	FALSE	0	0	0	0	0	0
ENSG00000269899.1	AC025857.2	-1.39024	0.727754	NA	NA	FALSE	FALSE	FALSE	FALSE	0	0	0	0	0	0
ENSG00000205485.13	AC004980.1	-1.39012	0.25561	0.487719	0.31183	FALSE	FALSE	FALSE	FALSE	0	0	0	0	0	0
ENSG00000186787.8	SPIN2B	-1.3896	0.295714	0.531994	0.274093	FALSE	FALSE	FALSE	FALSE	0	0	0	0	0	0
ENSG00000008283.16	CYB561	-1.38956	0.25093	0.481496	0.317407	FALSE	FALSE	FALSE	FALSE	0	0	0	0	0	0
ENSG00000115419.12	GLS	-1.38924	0.0719666	0.211822	0.674029	FALSE	FALSE	FALSE	FALSE	0	0	0	0	0	0
ENSG00000120805.14	ARL1	-1.38887	0.248094	0.478308	0.320292	FALSE	FALSE	FALSE	FALSE	0	0	0	0	0	0
ENSG00000127585.12	FBXL16	-1.38881	0.369708	0.60465	0.218496	FALSE	FALSE	FALSE	FALSE	0	0	0	0	0	0
ENSG00000102452.17	NALCN	-1.38845	0.728741	NA	NA	FALSE	FALSE	FALSE	FALSE	0	0	0	0	0	0
ENSG00000256742.1	KDM2B-DT	-1.38841	0.678354	NA	NA	FALSE	FALSE	FALSE	FALSE	0	0	0	0	0	0
ENSG00000166415.15	WDR72	-1.38838	0.728303	NA	NA	FALSE	FALSE	FALSE	FALSE	0	0	0	0	0	0
ENSG00000104490.18	NCALD	-1.38817	0.421829	0.650509	0.186747	FALSE	FALSE	FALSE	FALSE	0	0	0	0	0	0
ENSG00000196712.17	NF1	-1.38751	0.302112	0.538715	0.268641	FALSE	FALSE	FALSE	FALSE	0	0	0	0	0	0
ENSG00000187066.8	TMEM262	-1.3875	0.274697	0.508764	0.293484	FALSE	FALSE	FALSE	FALSE	0	0	0	0	0	0
ENSG00000285160.1	AL139082.2	-1.3874	0.728015	NA	NA	FALSE	FALSE	FALSE	FALSE	0	0	0	0	0	0
ENSG00000267601.1	AC022966.1	-1.38709	0.087462	0.242485	0.615315	FALSE	FALSE	FALSE	FALSE	0	0	0	0	0	0
ENSG00000279801.1	AC111170.3	-1.38686	0.726036	NA	NA	FALSE	FALSE	FALSE	FALSE	0	0	0	0	0	0
ENSG00000139946.10	PELI2	-1.38657	0.333445	0.568928	0.244943	FALSE	FALSE	FALSE	FALSE	0	0	0	0	0	0
ENSG00000147324.11	MFHAS1	-1.3865	0.064378	0.195851	0.708074	FALSE	FALSE	FALSE	FALSE	0	0	0	0	0	0
ENSG00000135116.9	HRK	-1.38625	0.0815596	0.230555	0.637226	FALSE	FALSE	FALSE	FALSE	0	0	0	0	0	0
ENSG00000133065.11	SLC41A1	-1.38621	0.27141	0.505088	0.296633	FALSE	FALSE	FALSE	FALSE	0	0	0	0	0	0
ENSG00000173546.7	CSPG4	-1.38571	0.726242	NA	NA	FALSE	FALSE	FALSE	FALSE	0	0	0	0	0	0
ENSG00000157350.13	ST3GAL2	-1.38564	0.24827	0.478483	0.320133	FALSE	FALSE	FALSE	FALSE	0	0	0	0	0	0
ENSG00000175600.15	SUGCT	-1.38535	0.315905	0.552809	0.257425	FALSE	FALSE	FALSE	FALSE	0	0	0	0	0	0
ENSG00000139344.8	AMDHD1	-1.38518	0.283732	0.518775	0.285021	FALSE	FALSE	FALSE	FALSE	0	0	0	0	0	0
ENSG00000267598.1	AC011446.2	-1.3851	0.728734	NA	NA	FALSE	FALSE	FALSE	FALSE	0	0	0	0	0	0
ENSG00000270605.1	AL353622.1	-1.38502	0.467633	0.684229	0.164799	FALSE	FALSE	FALSE	FALSE	0	0	0	0	0	0
ENSG00000230715.3	AC018638.2	-1.38458	0.546476	NA	NA	FALSE	FALSE	FALSE	FALSE	0	0	0	0	0	0
ENSG00000186868.15	MAPT	-1.38425	0.0877477	0.242862	0.61464	FALSE	FALSE	FALSE	FALSE	0	0	0	0	0	0
ENSG00000131323.14	TRAF3	-1.38412	0.328872	0.565273	0.247742	FALSE	FALSE	FALSE	FALSE	0	0	0	0	0	0
ENSG00000243649.8	CFB	-1.3839	0.639945	0.802259	0.0956856	FALSE	FALSE	FALSE	FALSE	0	0	0	0	0	0
ENSG00000099338.23	CATSPERG	-1.3823	0.445847	0.668541	0.174872	FALSE	FALSE	FALSE	FALSE	0	0	0	0	0	0
ENSG00000270090.5	AL590235.1	-1.38216	0.624035	0.790403	0.102151	FALSE	FALSE	FALSE	FALSE	0	0	0	0	0	0
ENSG00000125755.18	SYMPK	-1.38141	0.0407544	0.140742	0.851577	FALSE	FALSE	FALSE	FALSE	0	0	0	0	0	0
ENSG00000019582.15	CD74	-1.38124	0.580577	0.760419	0.118947	FALSE	FALSE	FALSE	FALSE	0	0	0	0	0	0
ENSG00000117143.13	UAP1	-1.38096	0.381468	0.616028	0.2104	FALSE	FALSE	FALSE	FALSE	0	0	0	0	0	0
ENSG00000154429.11	CCSAP	-1.38085	0.311912	0.548742	0.260632	FALSE	FALSE	FALSE	FALSE	0	0	0	0	0	0
ENSG00000125733.18	TRIP10	-1.37998	0.340865	0.576459	0.239231	FALSE	FALSE	FALSE	FALSE	0	0	0	0	0	0
ENSG00000240857.2	RDH14	-1.37996	0.367191	0.602044	0.220372	FALSE	FALSE	FALSE	FALSE	0	0	0	0	0	0
ENSG00000135632.12	SMYD5	-1.37956	0.311078	0.548168	0.261086	FALSE	FALSE	FALSE	FALSE	0	0	0	0	0	0
ENSG00000230773.8	AC092650.1	-1.37895	0.729664	NA	NA	FALSE	FALSE	FALSE	FALSE	0	0	0	0	0	0
ENSG00000267523.1	AC008735.2	-1.37845	0.728256	NA	NA	FALSE	FALSE	FALSE	FALSE	0	0	0	0	0	0
ENSG00000254416.5	LINC02732	-1.37791	0.434889	0.6604	0.180193	FALSE	FALSE	FALSE	FALSE	0	0	0	0	0	0
ENSG00000134897.14	BIVM	-1.37791	0.331701	0.567382	0.246125	FALSE	FALSE	FALSE	FALSE	0	0	0	0	0	0
ENSG00000258515.1	AL355075.2	-1.37781	0.730119	NA	NA	FALSE	FALSE	FALSE	FALSE	0	0	0	0	0	0
ENSG00000140526.18	ABHD2	-1.37767	0.0886007	0.244685	0.611393	FALSE	FALSE	FALSE	FALSE	0	0	0	0	0	0
ENSG00000134548.11	SPX	-1.37763	0.504777	0.702009	0.153658	FALSE	FALSE	FALSE	FALSE	0	0	0	0	0	0
ENSG00000229809.8	ZNF688	-1.37761	0.298133	0.53431	0.272207	FALSE	FALSE	FALSE	FALSE	0	0	0	0	0	0
ENSG00000220749.4	RPL21P28	-1.37718	0.400538	0.63216	0.199173	FALSE	FALSE	FALSE	FALSE	0	0	0	0	0	0
ENSG00000007376.8	RPUSD1	-1.37713	0.33759	0.573182	0.241708	FALSE	FALSE	FALSE	FALSE	0	0	0	0	0	0
ENSG00000248019.2	FAM13A-AS1	-1.37689	0.637475	NA	NA	FALSE	FALSE	FALSE	FALSE	0	0	0	0	0	0
ENSG00000219881.1	GAPDHP42	-1.37656	0.730349	NA	NA	FALSE	FALSE	FALSE	FALSE	0	0	0	0	0	0
ENSG00000261488.1	TBILA	-1.37639	0.728254	NA	NA	FALSE	FALSE	FALSE	FALSE	0	0	0	0	0	0
ENSG00000028203.18	VEZT	-1.37638	0.182777	0.395293	0.403081	FALSE	FALSE	FALSE	FALSE	0	0	0	0	0	0
ENSG00000259782.2	AC008915.1	-1.37637	0.730399	NA	NA	FALSE	FALSE	FALSE	FALSE	0	0	0	0	0	0
ENSG00000159592.11	GPBP1L1	-1.37611	0.381931	0.616304	0.210205	FALSE	FALSE	FALSE	FALSE	0	0	0	0	0	0
ENSG00000259660.2	DNM1P47	-1.37572	0.441308	0.665065	0.177136	FALSE	FALSE	FALSE	FALSE	0	0	0	0	0	0
ENSG00000237575.4	PYY2	-1.37569	0.729472	NA	NA	FALSE	FALSE	FALSE	FALSE	0	0	0	0	0	0
ENSG00000198961.10	PJA2	-1.37559	0.191058	0.407665	0.389696	FALSE	FALSE	FALSE	FALSE	0	0	0	0	0	0
ENSG00000257379.1	AC023509.1	-1.37559	0.473997	0.688225	0.16227	FALSE	FALSE	FALSE	FALSE	0	0	0	0	0	0
ENSG00000212124.2	TAS2R19	-1.37551	0.730564	NA	NA	FALSE	FALSE	FALSE	FALSE	0	0	0	0	0	0
ENSG00000218891.5	ZNF579	-1.3751	0.220679	0.445377	0.351272	FALSE	FALSE	FALSE	FALSE	0	0	0	0	0	0
ENSG00000136111.13	TBC1D4	-1.37481	0.000503756	0.00489076	2.31062	FALSE	TRUE	FALSE	TRUE	0	1	1	0	1	1
ENSG00000112343.11	TRIM38	-1.3747	0.131815	0.319411	0.49565	FALSE	FALSE	FALSE	FALSE	0	0	0	0	0	0
ENSG00000172794.20	RAB37	-1.37465	0.731236	NA	NA	FALSE	FALSE	FALSE	FALSE	0	0	0	0	0	0
ENSG00000261474.1	AC026471.4	-1.37445	0.730758	NA	NA	FALSE	FALSE	FALSE	FALSE	0	0	0	0	0	0
ENSG00000281404.1	LINC01176	-1.3743	0.730791	NA	NA	FALSE	FALSE	FALSE	FALSE	0	0	0	0	0	0
ENSG00000139549.4	DHH	-1.37427	0.730783	NA	NA	FALSE	FALSE	FALSE	FALSE	0	0	0	0	0	0
ENSG00000230433.1	AL031770.1	-1.37425	0.730803	NA	NA	FALSE	FALSE	FALSE	FALSE	0	0	0	0	0	0
ENSG00000101337.15	TM9SF4	-1.37393	0.396753	0.629085	0.20129	FALSE	FALSE	FALSE	FALSE	0	0	0	0	0	0
ENSG00000182446.14	NPLOC4	-1.37386	0.213731	0.436875	0.359643	FALSE	FALSE	FALSE	FALSE	0	0	0	0	0	0
ENSG00000068137.15	PLEKHH3	-1.37358	0.00215138	0.0150632	1.82208	FALSE	TRUE	FALSE	TRUE	0	1	1	0	1	1
ENSG00000178750.3	STX19	-1.37343	0.729896	NA	NA	FALSE	FALSE	FALSE	FALSE	0	0	0	0	0	0
ENSG00000101342.10	TLDC2	-1.37323	0.730982	NA	NA	FALSE	FALSE	FALSE	FALSE	0	0	0	0	0	0
ENSG00000273520.5	SPDYE8P	-1.37274	0.731074	NA	NA	FALSE	FALSE	FALSE	FALSE	0	0	0	0	0	0
ENSG00000286228.1	SPDYE11	-1.37274	0.731074	NA	NA	FALSE	FALSE	FALSE	FALSE	0	0	0	0	0	0
ENSG00000229325.1	ACAP2-IT1	-1.37223	0.731175	NA	NA	FALSE	FALSE	FALSE	FALSE	0	0	0	0	0	0
ENSG00000272263.1	AC034198.2	-1.37221	0.730903	NA	NA	FALSE	FALSE	FALSE	FALSE	0	0	0	0	0	0
ENSG00000283511.1	AC137936.2	-1.37197	0.731225	NA	NA	FALSE	FALSE	FALSE	FALSE	0	0	0	0	0	0
ENSG00000257446.3	ZNF878	-1.37172	0.582128	0.761486	0.118338	FALSE	FALSE	FALSE	FALSE	0	0	0	0	0	0
ENSG00000285366.1	AC008533.1	-1.37157	0.731304	NA	NA	FALSE	FALSE	FALSE	FALSE	0	0	0	0	0	0
ENSG00000206560.11	ANKRD28	-1.3711	0.0320447	0.118592	0.925946	FALSE	FALSE	FALSE	FALSE	0	0	0	0	0	0
ENSG00000166548.15	TK2	-1.37082	0.217356	0.441405	0.355163	FALSE	FALSE	FALSE	FALSE	0	0	0	0	0	0
ENSG00000185414.20	MRPL30	-1.37076	0.0643003	0.195703	0.708402	FALSE	FALSE	FALSE	FALSE	0	0	0	0	0	0
ENSG00000242992.3	FTH1P4	-1.3706	0.731489	NA	NA	FALSE	FALSE	FALSE	FALSE	0	0	0	0	0	0
ENSG00000235192.1	AC009495.3	-1.37018	0.435093	0.660521	0.180113	FALSE	FALSE	FALSE	FALSE	0	0	0	0	0	0
ENSG00000279852.1	AC083964.2	-1.36966	0.731679	NA	NA	FALSE	FALSE	FALSE	FALSE	0	0	0	0	0	0
ENSG00000051596.9	THOC3	-1.36953	0.0554096	0.175755	0.755093	FALSE	FALSE	FALSE	FALSE	0	0	0	0	0	0
ENSG00000269985.1	AL021328.1	-1.36936	0.731734	NA	NA	FALSE	FALSE	FALSE	FALSE	0	0	0	0	0	0
ENSG00000274698.1	AC099521.1	-1.36917	0.731771	NA	NA	FALSE	FALSE	FALSE	FALSE	0	0	0	0	0	0
ENSG00000224221.1	RPS6P8	-1.36917	0.676917	NA	NA	FALSE	FALSE	FALSE	FALSE	0	0	0	0	0	0
ENSG00000280537.2	AC068946.1	-1.36888	0.731828	NA	NA	FALSE	FALSE	FALSE	FALSE	0	0	0	0	0	0
ENSG00000103510.20	KAT8	-1.36877	0.227216	0.453735	0.343198	FALSE	FALSE	FALSE	FALSE	0	0	0	0	0	0
ENSG00000286220.1	AC007546.3	-1.36856	0.286181	0.521476	0.282766	FALSE	FALSE	FALSE	FALSE	0	0	0	0	0	0
ENSG00000229719.5	MIR194-2HG	-1.3682	0.731956	NA	NA	FALSE	FALSE	FALSE	FALSE	0	0	0	0	0	0
ENSG00000175137.11	SH3BP5L	-1.36789	0.295784	0.532032	0.274062	FALSE	FALSE	FALSE	FALSE	0	0	0	0	0	0
ENSG00000285676.1	AL158212.5	-1.36783	0.732025	NA	NA	FALSE	FALSE	FALSE	FALSE	0	0	0	0	0	0
ENSG00000064419.13	TNPO3	-1.36766	0.265707	0.498862	0.302019	FALSE	FALSE	FALSE	FALSE	0	0	0	0	0	0
ENSG00000272097.1	AL024498.1	-1.3676	0.417647	0.647188	0.188969	FALSE	FALSE	FALSE	FALSE	0	0	0	0	0	0
ENSG00000231074.8	HCG18	-1.36744	0.346408	0.582206	0.234923	FALSE	FALSE	FALSE	FALSE	0	0	0	0	0	0
ENSG00000280080.2	TBC1D22A-AS1	-1.36713	0.730448	NA	NA	FALSE	FALSE	FALSE	FALSE	0	0	0	0	0	0
ENSG00000236266.1	Z98884.1	-1.3671	0.732162	NA	NA	FALSE	FALSE	FALSE	FALSE	0	0	0	0	0	0
ENSG00000176728.8	TTTY14	-1.36652	0.447103	0.669463	0.174274	FALSE	FALSE	FALSE	FALSE	0	0	0	0	0	0
ENSG00000261460.1	AC009690.2	-1.36613	0.236196	0.464007	0.333476	FALSE	FALSE	FALSE	FALSE	0	0	0	0	0	0
ENSG00000259494.2	MRPL46	-1.36611	0.255484	0.487594	0.311941	FALSE	FALSE	FALSE	FALSE	0	0	0	0	0	0
ENSG00000134107.4	BHLHE40	-1.36585	0.0453892	0.152902	0.815586	FALSE	FALSE	FALSE	FALSE	0	0	0	0	0	0
ENSG00000266718.2	AC079336.5	-1.36553	0.73136	NA	NA	FALSE	FALSE	FALSE	FALSE	0	0	0	0	0	0
ENSG00000198841.3	KTI12	-1.36529	0.338579	0.573844	0.241206	FALSE	FALSE	FALSE	FALSE	0	0	0	0	0	0
ENSG00000067057.17	PFKP	-1.36516	0.28542	0.520691	0.28342	FALSE	FALSE	FALSE	FALSE	0	0	0	0	0	0
ENSG00000259884.1	NR4A1AS	-1.36507	0.361471	0.596718	0.224231	FALSE	FALSE	FALSE	FALSE	0	0	0	0	0	0
ENSG00000141527.18	CARD14	-1.36498	0.309893	0.547199	0.261855	FALSE	FALSE	FALSE	FALSE	0	0	0	0	0	0
ENSG00000038358.15	EDC4	-1.36473	0.28333	0.518472	0.285275	FALSE	FALSE	FALSE	FALSE	0	0	0	0	0	0
ENSG00000101290.14	CDS2	-1.36447	0.000452171	0.00451367	2.34547	FALSE	TRUE	FALSE	TRUE	0	1	1	0	1	1
ENSG00000152518.8	ZFP36L2	-1.36427	0.0219339	0.0892896	1.0492	FALSE	FALSE	FALSE	FALSE	0	0	0	0	0	0
ENSG00000285901.1	AC008012.1	-1.36405	0.398031	0.630065	0.200615	FALSE	FALSE	FALSE	FALSE	0	0	0	0	0	0
ENSG00000279428.1	AC087164.2	-1.36341	0.731759	NA	NA	FALSE	FALSE	FALSE	FALSE	0	0	0	0	0	0
ENSG00000281091.2	AL606763.1	-1.36303	0.504723	0.701993	0.153667	FALSE	FALSE	FALSE	FALSE	0	0	0	0	0	0
ENSG00000175826.12	CTDNEP1	-1.36273	0.0929581	0.252313	0.598061	FALSE	FALSE	FALSE	FALSE	0	0	0	0	0	0
ENSG00000237036.4	ZEB1-AS1	-1.36183	0.298448	0.534414	0.272122	FALSE	FALSE	FALSE	FALSE	0	0	0	0	0	0
ENSG00000182010.11	RTKN2	-1.36168	0.318107	0.555145	0.255593	FALSE	FALSE	FALSE	FALSE	0	0	0	0	0	0
ENSG00000010295.19	IFFO1	-1.36153	0.357316	0.592955	0.226979	FALSE	FALSE	FALSE	FALSE	0	0	0	0	0	0
ENSG00000066557.6	LRRC40	-1.36084	0.249535	0.47978	0.318958	FALSE	FALSE	FALSE	FALSE	0	0	0	0	0	0
ENSG00000123933.17	MXD4	-1.36067	0.277065	0.511405	0.291235	FALSE	FALSE	FALSE	FALSE	0	0	0	0	0	0
ENSG00000279225.1	AC138305.3	-1.36061	0.73338	NA	NA	FALSE	FALSE	FALSE	FALSE	0	0	0	0	0	0
ENSG00000125107.18	CNOT1	-1.36056	0.211324	0.434188	0.362322	FALSE	FALSE	FALSE	FALSE	0	0	0	0	0	0
ENSG00000160145.15	KALRN	-1.36035	0.48691	0.689551	0.161434	FALSE	FALSE	FALSE	FALSE	0	0	0	0	0	0
ENSG00000145016.16	RUBCN	-1.3602	0.0376199	0.133435	0.874731	FALSE	FALSE	FALSE	FALSE	0	0	0	0	0	0
ENSG00000164941.13	INTS8	-1.36014	0.262872	0.495366	0.305073	FALSE	FALSE	FALSE	FALSE	0	0	0	0	0	0
ENSG00000146085.8	MMUT	-1.35989	0.316193	0.552931	0.257329	FALSE	FALSE	FALSE	FALSE	0	0	0	0	0	0
ENSG00000132716.18	DCAF8	-1.35903	0.029818	0.112548	0.948663	FALSE	FALSE	FALSE	FALSE	0	0	0	0	0	0
ENSG00000228172.5	AL020996.1	-1.35863	0.643525	NA	NA	FALSE	FALSE	FALSE	FALSE	0	0	0	0	0	0
ENSG00000269243.1	AC008894.2	-1.35851	0.353296	0.589285	0.229674	FALSE	FALSE	FALSE	FALSE	0	0	0	0	0	0
ENSG00000123739.11	PLA2G12A	-1.35781	0.320594	0.557701	0.253599	FALSE	FALSE	FALSE	FALSE	0	0	0	0	0	0
ENSG00000130720.13	FIBCD1	-1.35769	0.69756	0.840206	0.075614	FALSE	FALSE	FALSE	FALSE	0	0	0	0	0	0
ENSG00000070423.18	RNF126	-1.35765	0.168862	0.376478	0.42426	FALSE	FALSE	FALSE	FALSE	0	0	0	0	0	0
ENSG00000036448.10	MYOM2	-1.35659	0.734659	NA	NA	FALSE	FALSE	FALSE	FALSE	0	0	0	0	0	0
ENSG00000152382.6	TADA1	-1.35646	0.244444	0.474302	0.323945	FALSE	FALSE	FALSE	FALSE	0	0	0	0	0	0
ENSG00000188467.10	SLC24A5	-1.3561	0.069502	0.206692	0.684677	FALSE	FALSE	FALSE	FALSE	0	0	0	0	0	0
ENSG00000008405.12	CRY1	-1.35573	0.399356	0.631149	0.199868	FALSE	FALSE	FALSE	FALSE	0	0	0	0	0	0
ENSG00000169684.13	CHRNA5	-1.35534	0.142638	0.336461	0.473065	FALSE	FALSE	FALSE	FALSE	0	0	0	0	0	0
ENSG00000174903.16	RAB1B	-1.35514	0.00186555	0.0134276	1.872	FALSE	TRUE	FALSE	TRUE	0	1	1	0	1	1
ENSG00000172765.17	TMCC1	-1.35474	0.298478	0.534414	0.272122	FALSE	FALSE	FALSE	FALSE	0	0	0	0	0	0
ENSG00000042781.13	USH2A	-1.35453	0.735113	NA	NA	FALSE	FALSE	FALSE	FALSE	0	0	0	0	0	0
ENSG00000163126.15	ANKRD23	-1.35441	0.310705	0.548041	0.261187	FALSE	FALSE	FALSE	FALSE	0	0	0	0	0	0
ENSG00000197568.14	HHLA3	-1.35411	0.303717	0.540572	0.267146	FALSE	FALSE	FALSE	FALSE	0	0	0	0	0	0
ENSG00000238755.3	LINC02006	-1.3535	0.736146	NA	NA	FALSE	FALSE	FALSE	FALSE	0	0	0	0	0	0
ENSG00000266805.1	AP005432.1	-1.35312	0.734578	NA	NA	FALSE	FALSE	FALSE	FALSE	0	0	0	0	0	0
ENSG00000104442.10	ARMC1	-1.35253	0.33227	0.567835	0.245778	FALSE	FALSE	FALSE	FALSE	0	0	0	0	0	0
ENSG00000270022.3	Z93241.1	-1.35245	0.729745	NA	NA	FALSE	FALSE	FALSE	FALSE	0	0	0	0	0	0
ENSG00000247746.4	USP51	-1.35191	0.349604	0.585285	0.232633	FALSE	FALSE	FALSE	FALSE	0	0	0	0	0	0
ENSG00000153885.14	KCTD15	-1.35189	0.372453	0.606931	0.21686	FALSE	FALSE	FALSE	FALSE	0	0	0	0	0	0
ENSG00000279322.1	AL035252.4	-1.35165	0.547444	0.735964	0.133144	FALSE	FALSE	FALSE	FALSE	0	0	0	0	0	0
ENSG00000106771.13	TMEM245	-1.35122	0.336868	0.572374	0.24232	FALSE	FALSE	FALSE	FALSE	0	0	0	0	0	0
ENSG00000103042.9	SLC38A7	-1.35111	0.146608	0.342962	0.464754	FALSE	FALSE	FALSE	FALSE	0	0	0	0	0	0
ENSG00000137504.13	CREBZF	-1.35089	0.044846	0.151511	0.819555	FALSE	FALSE	FALSE	FALSE	0	0	0	0	0	0
ENSG00000188613.7	NANOS1	-1.34999	0.151933	0.351584	0.453971	FALSE	FALSE	FALSE	FALSE	0	0	0	0	0	0
ENSG00000073331.18	ALPK1	-1.34941	0.36288	0.597921	0.223356	FALSE	FALSE	FALSE	FALSE	0	0	0	0	0	0
ENSG00000183624.14	HMCES	-1.34931	0.237067	0.464637	0.332886	FALSE	FALSE	FALSE	FALSE	0	0	0	0	0	0
ENSG00000215388.3	ACTG1P3	-1.34895	0.734071	NA	NA	FALSE	FALSE	FALSE	FALSE	0	0	0	0	0	0
ENSG00000224346.1	BICD1P1	-1.34832	0.734184	NA	NA	FALSE	FALSE	FALSE	FALSE	0	0	0	0	0	0
ENSG00000279347.1	AC021945.1	-1.34768	0.734289	NA	NA	FALSE	FALSE	FALSE	FALSE	0	0	0	0	0	0
ENSG00000158482.10	SNX29P1	-1.34722	0.734409	NA	NA	FALSE	FALSE	FALSE	FALSE	0	0	0	0	0	0
ENSG00000152292.17	SH2D6	-1.34717	0.736508	NA	NA	FALSE	FALSE	FALSE	FALSE	0	0	0	0	0	0
ENSG00000197782.14	ZNF780A	-1.3471	0.357501	0.593201	0.226798	FALSE	FALSE	FALSE	FALSE	0	0	0	0	0	0
ENSG00000279819.1	AL390318.1	-1.34704	0.73552	NA	NA	FALSE	FALSE	FALSE	FALSE	0	0	0	0	0	0
ENSG00000156697.13	UTP14A	-1.3468	0.239027	0.46713	0.330562	FALSE	FALSE	FALSE	FALSE	0	0	0	0	0	0
ENSG00000167323.11	STIM1	-1.34665	0.030399	0.114478	0.941279	FALSE	FALSE	FALSE	FALSE	0	0	0	0	0	0
ENSG00000168000.14	BSCL2	-1.3464	0.104663	0.273072	0.563723	FALSE	FALSE	FALSE	FALSE	0	0	0	0	0	0
ENSG00000085840.13	ORC1	-1.34626	0.394507	0.627261	0.202552	FALSE	FALSE	FALSE	FALSE	0	0	0	0	0	0
ENSG00000270429.1	KNOP1P2	-1.34622	0.734578	NA	NA	FALSE	FALSE	FALSE	FALSE	0	0	0	0	0	0
ENSG00000285382.1	FO393400.1	-1.34607	0.669877	NA	NA	FALSE	FALSE	FALSE	FALSE	0	0	0	0	0	0
ENSG00000213983.11	AP1G2	-1.3453	0.0549508	0.174708	0.757687	FALSE	FALSE	FALSE	FALSE	0	0	0	0	0	0
ENSG00000052723.11	SIKE1	-1.3452	0.0764932	0.220519	0.656555	FALSE	FALSE	FALSE	FALSE	0	0	0	0	0	0
ENSG00000158195.11	WASF2	-1.34504	0.0136485	0.0621778	1.20636	FALSE	FALSE	FALSE	FALSE	0	0	0	0	0	0
ENSG00000196814.15	MVB12B	-1.34494	0.333478	0.568928	0.244943	FALSE	FALSE	FALSE	FALSE	0	0	0	0	0	0
ENSG00000082512.15	TRAF5	-1.34473	0.206975	0.428549	0.368	FALSE	FALSE	FALSE	FALSE	0	0	0	0	0	0
ENSG00000248131.5	LINC01194	-1.3443	0.407574	0.637891	0.195253	FALSE	FALSE	FALSE	FALSE	0	0	0	0	0	0
ENSG00000237115.2	AL139805.1	-1.3436	0.62465	NA	NA	FALSE	FALSE	FALSE	FALSE	0	0	0	0	0	0
ENSG00000160714.10	UBE2Q1	-1.34322	0.000760699	0.00669144	2.17448	FALSE	TRUE	FALSE	TRUE	0	1	1	0	1	1
ENSG00000134508.12	CABLES1	-1.34322	0.00146383	0.0111383	1.95318	FALSE	TRUE	FALSE	TRUE	0	1	1	0	1	1
ENSG00000173581.7	CCDC106	-1.3431	0.0267439	0.10366	0.984388	FALSE	FALSE	FALSE	FALSE	0	0	0	0	0	0
ENSG00000103319.12	EEF2K	-1.34268	0.221388	0.446366	0.350309	FALSE	FALSE	FALSE	FALSE	0	0	0	0	0	0
ENSG00000256812.1	CAPNS2	-1.34255	0.736303	NA	NA	FALSE	FALSE	FALSE	FALSE	0	0	0	0	0	0
ENSG00000279759.1	AC118344.2	-1.34239	0.586181	0.764263	0.116757	FALSE	FALSE	FALSE	FALSE	0	0	0	0	0	0
ENSG00000269068.1	AC009955.4	-1.34223	0.648974	NA	NA	FALSE	FALSE	FALSE	FALSE	0	0	0	0	0	0
ENSG00000235795.1	AC093157.2	-1.3422	0.675773	NA	NA	FALSE	FALSE	FALSE	FALSE	0	0	0	0	0	0
ENSG00000249786.7	EAF1-AS1	-1.34201	0.736521	NA	NA	FALSE	FALSE	FALSE	FALSE	0	0	0	0	0	0
ENSG00000276250.1	AC127024.6	-1.34199	0.672385	NA	NA	FALSE	FALSE	FALSE	FALSE	0	0	0	0	0	0
ENSG00000167676.4	PLIN4	-1.34196	0.676343	0.827324	0.0823246	FALSE	FALSE	FALSE	FALSE	0	0	0	0	0	0
ENSG00000044090.8	CUL7	-1.34176	0.0640999	0.195224	0.709467	FALSE	FALSE	FALSE	FALSE	0	0	0	0	0	0
ENSG00000125257.15	ABCC4	-1.34171	0.386725	0.620531	0.207237	FALSE	FALSE	FALSE	FALSE	0	0	0	0	0	0
ENSG00000130717.13	UCK1	-1.34166	0.20298	0.423887	0.37275	FALSE	FALSE	FALSE	FALSE	0	0	0	0	0	0
ENSG00000249485.1	RBBP4P1	-1.34165	0.261453	0.493607	0.306619	FALSE	FALSE	FALSE	FALSE	0	0	0	0	0	0
ENSG00000012963.15	UBR7	-1.34149	0.254312	0.486207	0.313179	FALSE	FALSE	FALSE	FALSE	0	0	0	0	0	0
ENSG00000111906.17	HDDC2	-1.34107	0.156031	0.357965	0.44616	FALSE	FALSE	FALSE	FALSE	0	0	0	0	0	0
ENSG00000277895.1	AC135279.3	-1.34024	0.64772	NA	NA	FALSE	FALSE	FALSE	FALSE	0	0	0	0	0	0
ENSG00000169957.10	ZNF768	-1.34017	0.0422866	0.144877	0.839	FALSE	FALSE	FALSE	FALSE	0	0	0	0	0	0
ENSG00000272010.1	AC100814.1	-1.34	0.647833	NA	NA	FALSE	FALSE	FALSE	FALSE	0	0	0	0	0	0
ENSG00000230314.6	ELOVL2-AS1	-1.3399	0.737087	NA	NA	FALSE	FALSE	FALSE	FALSE	0	0	0	0	0	0
ENSG00000278396.1	AL122023.1	-1.33901	0.737542	NA	NA	FALSE	FALSE	FALSE	FALSE	0	0	0	0	0	0
ENSG00000115694.15	STK25	-1.33885	0.176635	0.387863	0.411321	FALSE	FALSE	FALSE	FALSE	0	0	0	0	0	0
ENSG00000126775.8	ATG14	-1.33777	0.304533	0.541728	0.266219	FALSE	FALSE	FALSE	FALSE	0	0	0	0	0	0
ENSG00000255433.5	LINC02735	-1.33773	0.584727	0.763372	0.117264	FALSE	FALSE	FALSE	FALSE	0	0	0	0	0	0
ENSG00000271980.1	AC012640.4	-1.33768	0.404227	0.635475	0.196902	FALSE	FALSE	FALSE	FALSE	0	0	0	0	0	0
ENSG00000108961.14	RANGRF	-1.33766	0.281769	0.516519	0.286914	FALSE	FALSE	FALSE	FALSE	0	0	0	0	0	0
ENSG00000136451.9	VEZF1	-1.3376	0.017741	0.0759604	1.11941	FALSE	FALSE	FALSE	FALSE	0	0	0	0	0	0
ENSG00000160953.16	PWWP3A	-1.33748	0.354565	0.590556	0.228739	FALSE	FALSE	FALSE	FALSE	0	0	0	0	0	0
ENSG00000259687.1	LINC01220	-1.33723	0.665914	NA	NA	FALSE	FALSE	FALSE	FALSE	0	0	0	0	0	0
ENSG00000235245.1	AL360181.2	-1.33635	0.673001	NA	NA	FALSE	FALSE	FALSE	FALSE	0	0	0	0	0	0
ENSG00000257511.1	AC084824.1	-1.3363	0.737501	NA	NA	FALSE	FALSE	FALSE	FALSE	0	0	0	0	0	0
ENSG00000135407.10	AVIL	-1.33598	0.731751	0.860746	0.0651248	FALSE	FALSE	FALSE	FALSE	0	0	0	0	0	0
ENSG00000153815.16	CMIP	-1.33585	0.39615	0.628523	0.201679	FALSE	FALSE	FALSE	FALSE	0	0	0	0	0	0
ENSG00000275894.1	AL021578.1	-1.33563	0.737044	NA	NA	FALSE	FALSE	FALSE	FALSE	0	0	0	0	0	0
ENSG00000152332.16	UHMK1	-1.335	0.0768581	0.221354	0.654912	FALSE	FALSE	FALSE	FALSE	0	0	0	0	0	0
ENSG00000198728.10	LDB1	-1.33495	0.000172623	0.00221085	2.65544	FALSE	TRUE	FALSE	TRUE	0	1	1	0	1	1
ENSG00000260136.5	AC008915.2	-1.3346	0.249459	0.47978	0.318958	FALSE	FALSE	FALSE	FALSE	0	0	0	0	0	0
ENSG00000254595.1	AC084337.1	-1.33456	0.737253	NA	NA	FALSE	FALSE	FALSE	FALSE	0	0	0	0	0	0
ENSG00000270062.1	AL606834.2	-1.33314	0.738704	NA	NA	FALSE	FALSE	FALSE	FALSE	0	0	0	0	0	0
ENSG00000116544.12	DLGAP3	-1.33308	0.73782	NA	NA	FALSE	FALSE	FALSE	FALSE	0	0	0	0	0	0
ENSG00000256043.3	CTSO	-1.33226	0.392686	0.625703	0.203632	FALSE	FALSE	FALSE	FALSE	0	0	0	0	0	0
ENSG00000196705.8	ZNF431	-1.33156	0.385102	0.618952	0.208343	FALSE	FALSE	FALSE	FALSE	0	0	0	0	0	0
ENSG00000132664.12	POLR3F	-1.33065	0.370529	0.605384	0.217969	FALSE	FALSE	FALSE	FALSE	0	0	0	0	0	0
ENSG00000260219.2	CD2BP2-DT	-1.33038	0.278691	0.513069	0.289824	FALSE	FALSE	FALSE	FALSE	0	0	0	0	0	0
ENSG00000274554.1	AC083806.2	-1.33026	0.658758	0.816139	0.088236	FALSE	FALSE	FALSE	FALSE	0	0	0	0	0	0
ENSG00000263725.1	FTLP13	-1.33026	0.739248	NA	NA	FALSE	FALSE	FALSE	FALSE	0	0	0	0	0	0
ENSG00000165983.14	PTER	-1.32956	0.368835	0.603723	0.219162	FALSE	FALSE	FALSE	FALSE	0	0	0	0	0	0
ENSG00000264829.1	AC087749.2	-1.32943	0.739558	NA	NA	FALSE	FALSE	FALSE	FALSE	0	0	0	0	0	0
ENSG00000236990.1	AC025822.2	-1.32927	0.681554	NA	NA	FALSE	FALSE	FALSE	FALSE	0	0	0	0	0	0
ENSG00000278576.1	AL162171.4	-1.32888	0.738849	NA	NA	FALSE	FALSE	FALSE	FALSE	0	0	0	0	0	0
ENSG00000188305.6	PEAK3	-1.32819	0.738987	NA	NA	FALSE	FALSE	FALSE	FALSE	0	0	0	0	0	0
ENSG00000246863.2	GPR176-DT	-1.32814	0.698654	NA	NA	FALSE	FALSE	FALSE	FALSE	0	0	0	0	0	0
ENSG00000140350.15	ANP32A	-1.32806	0.05947	0.185067	0.732671	FALSE	FALSE	FALSE	FALSE	0	0	0	0	0	0
ENSG00000244926.6	ALKBH3-AS1	-1.32798	0.74077	NA	NA	FALSE	FALSE	FALSE	FALSE	0	0	0	0	0	0
ENSG00000075303.13	SLC25A40	-1.32694	0.348495	0.584339	0.233335	FALSE	FALSE	FALSE	FALSE	0	0	0	0	0	0
ENSG00000126934.13	MAP2K2	-1.32693	0.00593904	0.0327865	1.48431	FALSE	TRUE	FALSE	TRUE	0	1	1	0	1	1
ENSG00000277879.1	AL391988.1	-1.32641	0.738718	NA	NA	FALSE	FALSE	FALSE	FALSE	0	0	0	0	0	0
ENSG00000286129.1	AC245060.7	-1.32635	0.333172	0.568711	0.245108	FALSE	FALSE	FALSE	FALSE	0	0	0	0	0	0
ENSG00000196236.13	XPNPEP3	-1.32621	0.295519	0.531807	0.274246	FALSE	FALSE	FALSE	FALSE	0	0	0	0	0	0
ENSG00000214922.9	HLA-F-AS1	-1.32614	0.157615	0.360178	0.443483	FALSE	FALSE	FALSE	FALSE	0	0	0	0	0	0
ENSG00000279306.1	AL139288.1	-1.32589	0.740052	NA	NA	FALSE	FALSE	FALSE	FALSE	0	0	0	0	0	0
ENSG00000156471.12	PTDSS1	-1.32584	0.325613	0.562519	0.249863	FALSE	FALSE	FALSE	FALSE	0	0	0	0	0	0
ENSG00000095203.14	EPB41L4B	-1.32519	0.456824	0.676075	0.170005	FALSE	FALSE	FALSE	FALSE	0	0	0	0	0	0
ENSG00000115392.11	FANCL	-1.32435	0.128193	0.314186	0.502814	FALSE	FALSE	FALSE	FALSE	0	0	0	0	0	0
ENSG00000260830.1	AL135744.1	-1.3242	0.740336	NA	NA	FALSE	FALSE	FALSE	FALSE	0	0	0	0	0	0
ENSG00000279489.1	AL355377.2	-1.32374	0.740457	NA	NA	FALSE	FALSE	FALSE	FALSE	0	0	0	0	0	0
ENSG00000171103.11	TRMT61B	-1.32367	0.338175	0.573696	0.241318	FALSE	FALSE	FALSE	FALSE	0	0	0	0	0	0
ENSG00000245025.2	AC107959.1	-1.32365	0.407602	0.637891	0.195253	FALSE	FALSE	FALSE	FALSE	0	0	0	0	0	0
ENSG00000188483.7	IER5L	-1.32365	0.208536	0.4307	0.365825	FALSE	FALSE	FALSE	FALSE	0	0	0	0	0	0
ENSG00000113211.5	PCDHB6	-1.32361	0.739232	NA	NA	FALSE	FALSE	FALSE	FALSE	0	0	0	0	0	0
ENSG00000279026.1	AC005225.4	-1.32347	0.740507	NA	NA	FALSE	FALSE	FALSE	FALSE	0	0	0	0	0	0
ENSG00000272568.5	AC005162.3	-1.32347	0.739252	NA	NA	FALSE	FALSE	FALSE	FALSE	0	0	0	0	0	0
ENSG00000248278.1	SUMO2P17	-1.32336	0.740531	NA	NA	FALSE	FALSE	FALSE	FALSE	0	0	0	0	0	0
ENSG00000259378.1	DCAF13P3	-1.3232	0.740558	NA	NA	FALSE	FALSE	FALSE	FALSE	0	0	0	0	0	0
ENSG00000226359.1	ACTG1P24	-1.32314	0.740535	NA	NA	FALSE	FALSE	FALSE	FALSE	0	0	0	0	0	0
ENSG00000253414.2	AC124067.2	-1.32313	0.74083	NA	NA	FALSE	FALSE	FALSE	FALSE	0	0	0	0	0	0
ENSG00000105607.13	GCDH	-1.32307	0.0393013	0.137561	0.861504	FALSE	FALSE	FALSE	FALSE	0	0	0	0	0	0
ENSG00000222009.8	BTBD19	-1.3228	0.627639	NA	NA	FALSE	FALSE	FALSE	FALSE	0	0	0	0	0	0
ENSG00000272432.1	AL031432.3	-1.32273	0.740928	NA	NA	FALSE	FALSE	FALSE	FALSE	0	0	0	0	0	0
ENSG00000263477.1	AC104982.1	-1.32247	0.740697	NA	NA	FALSE	FALSE	FALSE	FALSE	0	0	0	0	0	0
ENSG00000277991.4	FP236241.1	-1.32246	0.326571	0.563219	0.249323	FALSE	FALSE	FALSE	FALSE	0	0	0	0	0	0
ENSG00000231401.1	AC023481.1	-1.32213	0.740727	NA	NA	FALSE	FALSE	FALSE	FALSE	0	0	0	0	0	0
ENSG00000270011.7	ZNF559-ZNF177	-1.32139	0.488412	0.689955	0.161179	FALSE	FALSE	FALSE	FALSE	0	0	0	0	0	0
ENSG00000250318.1	AC003072.1	-1.32074	0.547112	NA	NA	FALSE	FALSE	FALSE	FALSE	0	0	0	0	0	0
ENSG00000177688.6	SUMO4	-1.3207	0.741031	NA	NA	FALSE	FALSE	FALSE	FALSE	0	0	0	0	0	0
ENSG00000112796.10	ENPP5	-1.32037	0.482535	0.688803	0.161905	FALSE	FALSE	FALSE	FALSE	0	0	0	0	0	0
ENSG00000135587.9	SMPD2	-1.31993	0.235832	0.463556	0.333898	FALSE	FALSE	FALSE	FALSE	0	0	0	0	0	0
ENSG00000263753.7	LINC00667	-1.31887	0.307018	0.544251	0.264201	FALSE	FALSE	FALSE	FALSE	0	0	0	0	0	0
ENSG00000103404.14	USP31	-1.31858	0.110646	0.283595	0.547301	FALSE	FALSE	FALSE	FALSE	0	0	0	0	0	0
ENSG00000137720.8	C11orf1	-1.31814	0.216545	0.440527	0.356027	FALSE	FALSE	FALSE	FALSE	0	0	0	0	0	0
ENSG00000177888.7	ZBTB41	-1.31804	0.042851	0.146595	0.83388	FALSE	FALSE	FALSE	FALSE	0	0	0	0	0	0
ENSG00000078319.9	PMS2P1	-1.31762	0.346756	0.582612	0.234621	FALSE	FALSE	FALSE	FALSE	0	0	0	0	0	0
ENSG00000118873.16	RAB3GAP2	-1.31723	0.340977	0.576469	0.239224	FALSE	FALSE	FALSE	FALSE	0	0	0	0	0	0
ENSG00000085433.15	WDR47	-1.31717	0.255515	0.487594	0.311941	FALSE	FALSE	FALSE	FALSE	0	0	0	0	0	0
ENSG00000174130.12	TLR6	-1.31672	0.375606	0.609828	0.214793	FALSE	FALSE	FALSE	FALSE	0	0	0	0	0	0
ENSG00000225738.2	NRG3-AS1	-1.31651	0.741248	NA	NA	FALSE	FALSE	FALSE	FALSE	0	0	0	0	0	0
ENSG00000171703.17	TCEA2	-1.3164	0.190817	0.407418	0.38996	FALSE	FALSE	FALSE	FALSE	0	0	0	0	0	0
ENSG00000198315.11	ZKSCAN8	-1.31626	0.415683	0.645927	0.189817	FALSE	FALSE	FALSE	FALSE	0	0	0	0	0	0
ENSG00000124207.17	CSE1L	-1.31475	0.327	0.563581	0.249044	FALSE	FALSE	FALSE	FALSE	0	0	0	0	0	0
ENSG00000267265.5	AC011476.3	-1.31461	0.736613	0.86444	0.0632651	FALSE	FALSE	FALSE	FALSE	0	0	0	0	0	0
ENSG00000253293.5	HOXA10	-1.31435	0.320223	0.557406	0.253829	FALSE	FALSE	FALSE	FALSE	0	0	0	0	0	0
ENSG00000168872.17	DDX19A	-1.31424	0.322877	0.560029	0.251789	FALSE	FALSE	FALSE	FALSE	0	0	0	0	0	0
ENSG00000259644.1	AC022613.3	-1.31351	0.742755	NA	NA	FALSE	FALSE	FALSE	FALSE	0	0	0	0	0	0
ENSG00000263366.2	ABHD17AP5	-1.31336	0.742383	NA	NA	FALSE	FALSE	FALSE	FALSE	0	0	0	0	0	0
ENSG00000235831.6	BHLHE40-AS1	-1.31324	0.744345	NA	NA	FALSE	FALSE	FALSE	FALSE	0	0	0	0	0	0
ENSG00000132196.14	HSD17B7	-1.31322	0.277987	0.512226	0.290539	FALSE	FALSE	FALSE	FALSE	0	0	0	0	0	0
ENSG00000146112.12	PPP1R18	-1.31228	0.172945	0.382285	0.417613	FALSE	FALSE	FALSE	FALSE	0	0	0	0	0	0
ENSG00000093100.13	AC016026.1	-1.31212	0.416702	0.646492	0.189437	FALSE	FALSE	FALSE	FALSE	0	0	0	0	0	0
ENSG00000203993.4	ARRDC1-AS1	-1.312	0.311086	0.548168	0.261086	FALSE	FALSE	FALSE	FALSE	0	0	0	0	0	0
ENSG00000286045.1	AC005034.6	-1.31162	0.742711	NA	NA	FALSE	FALSE	FALSE	FALSE	0	0	0	0	0	0
ENSG00000163788.14	SNRK	-1.31134	0.185293	0.398917	0.399117	FALSE	FALSE	FALSE	FALSE	0	0	0	0	0	0
ENSG00000116883.8	AL591845.1	-1.3112	0.742896	NA	NA	FALSE	FALSE	FALSE	FALSE	0	0	0	0	0	0
ENSG00000080815.19	PSEN1	-1.31084	0.413227	0.643399	0.19152	FALSE	FALSE	FALSE	FALSE	0	0	0	0	0	0
ENSG00000285521.1	AC119673.1	-1.3103	0.742961	NA	NA	FALSE	FALSE	FALSE	FALSE	0	0	0	0	0	0
ENSG00000249987.1	RPS4XP20	-1.30997	0.743125	NA	NA	FALSE	FALSE	FALSE	FALSE	0	0	0	0	0	0
ENSG00000279081.2	AL356585.1	-1.30989	0.743141	NA	NA	FALSE	FALSE	FALSE	FALSE	0	0	0	0	0	0
ENSG00000273035.1	AC007684.1	-1.30973	0.74342	NA	NA	FALSE	FALSE	FALSE	FALSE	0	0	0	0	0	0
ENSG00000215208.3	KRT18P60	-1.3097	0.743178	NA	NA	FALSE	FALSE	FALSE	FALSE	0	0	0	0	0	0
ENSG00000105341.18	DMAC2	-1.30965	0.176924	0.388131	0.411021	FALSE	FALSE	FALSE	FALSE	0	0	0	0	0	0
ENSG00000130779.20	CLIP1	-1.30964	0.123312	0.305951	0.514348	FALSE	FALSE	FALSE	FALSE	0	0	0	0	0	0
ENSG00000271936.1	AC012073.1	-1.30957	0.496287	0.694529	0.15831	FALSE	FALSE	FALSE	FALSE	0	0	0	0	0	0
ENSG00000260081.2	AF274858.1	-1.30926	0.336904	0.572376	0.242319	FALSE	FALSE	FALSE	FALSE	0	0	0	0	0	0
ENSG00000224837.1	GCSHP5	-1.30903	0.160129	0.364542	0.438253	FALSE	FALSE	FALSE	FALSE	0	0	0	0	0	0
ENSG00000141013.17	GAS8	-1.30861	0.388341	0.622193	0.206075	FALSE	FALSE	FALSE	FALSE	0	0	0	0	0	0
ENSG00000176788.9	BASP1	-1.30858	0.738368	NA	NA	FALSE	FALSE	FALSE	FALSE	0	0	0	0	0	0
ENSG00000240393.1	AC092691.2	-1.30849	0.742664	NA	NA	FALSE	FALSE	FALSE	FALSE	0	0	0	0	0	0
ENSG00000267731.1	AC005332.2	-1.30822	0.743771	NA	NA	FALSE	FALSE	FALSE	FALSE	0	0	0	0	0	0
ENSG00000171451.14	DSEL	-1.30791	0.743832	NA	NA	FALSE	FALSE	FALSE	FALSE	0	0	0	0	0	0
ENSG00000261342.1	AC006538.1	-1.30779	0.743489	NA	NA	FALSE	FALSE	FALSE	FALSE	0	0	0	0	0	0
ENSG00000116237.16	ICMT	-1.30775	0.289273	0.524434	0.280309	FALSE	FALSE	FALSE	FALSE	0	0	0	0	0	0
ENSG00000120265.17	PCMT1	-1.30733	0.302247	0.538839	0.268541	FALSE	FALSE	FALSE	FALSE	0	0	0	0	0	0
ENSG00000159231.6	CBR3	-1.30733	0.315557	0.552411	0.257738	FALSE	FALSE	FALSE	FALSE	0	0	0	0	0	0
ENSG00000172831.12	CES2	-1.30693	0.255095	0.487249	0.312249	FALSE	FALSE	FALSE	FALSE	0	0	0	0	0	0
ENSG00000157379.14	DHRS1	-1.30683	0.206168	0.427804	0.368755	FALSE	FALSE	FALSE	FALSE	0	0	0	0	0	0
ENSG00000120616.15	EPC1	-1.30672	0.0320214	0.118532	0.926163	FALSE	FALSE	FALSE	FALSE	0	0	0	0	0	0
ENSG00000130766.5	SESN2	-1.30625	0.303895	0.540712	0.267034	FALSE	FALSE	FALSE	FALSE	0	0	0	0	0	0
ENSG00000173261.9	PLAC8L1	-1.30534	0.683877	NA	NA	FALSE	FALSE	FALSE	FALSE	0	0	0	0	0	0
ENSG00000080200.10	CRYBG3	-1.30505	0.272887	0.506852	0.295119	FALSE	FALSE	FALSE	FALSE	0	0	0	0	0	0
ENSG00000260571.1	BNIP3P5	-1.3048	0.637667	0.800635	0.0965656	FALSE	FALSE	FALSE	FALSE	0	0	0	0	0	0
ENSG00000259488.2	AC023355.1	-1.30466	0.386852	0.620601	0.207188	FALSE	FALSE	FALSE	FALSE	0	0	0	0	0	0
ENSG00000103067.13	ESRP2	-1.30454	0.743328	NA	NA	FALSE	FALSE	FALSE	FALSE	0	0	0	0	0	0
ENSG00000133275.16	CSNK1G2	-1.30438	0.0447969	0.151377	0.819941	FALSE	FALSE	FALSE	FALSE	0	0	0	0	0	0
ENSG00000072415.8	MPP5	-1.30437	0.285347	0.520691	0.28342	FALSE	FALSE	FALSE	FALSE	0	0	0	0	0	0
ENSG00000213212.3	NCLP1	-1.30366	0.74427	NA	NA	FALSE	FALSE	FALSE	FALSE	0	0	0	0	0	0
ENSG00000126461.15	SCAF1	-1.30359	0.0673638	0.20229	0.694026	FALSE	FALSE	FALSE	FALSE	0	0	0	0	0	0
ENSG00000272589.1	ZSWIM8-AS1	-1.30301	0.516716	0.711686	0.147711	FALSE	FALSE	FALSE	FALSE	0	0	0	0	0	0
ENSG00000241313.2	WWTR1-AS1	-1.30297	0.590608	0.767028	0.115189	FALSE	FALSE	FALSE	FALSE	0	0	0	0	0	0
ENSG00000158636.16	EMSY	-1.30254	0.182361	0.394902	0.403511	FALSE	FALSE	FALSE	FALSE	0	0	0	0	0	0
ENSG00000132005.9	RFX1	-1.30249	0.314879	0.551877	0.258158	FALSE	FALSE	FALSE	FALSE	0	0	0	0	0	0
ENSG00000241429.1	EEF1A1P25	-1.30238	0.74378	NA	NA	FALSE	FALSE	FALSE	FALSE	0	0	0	0	0	0
ENSG00000153140.8	CETN3	-1.30208	0.372519	0.606931	0.21686	FALSE	FALSE	FALSE	FALSE	0	0	0	0	0	0
ENSG00000187607.16	ZNF286A	-1.30187	0.325828	0.562712	0.249714	FALSE	FALSE	FALSE	FALSE	0	0	0	0	0	0
ENSG00000166750.10	SLFN5	-1.3018	0.375293	0.609521	0.215012	FALSE	FALSE	FALSE	FALSE	0	0	0	0	0	0
ENSG00000276231.4	PIK3R6	-1.30148	0.126176	0.310644	0.507738	FALSE	FALSE	FALSE	FALSE	0	0	0	0	0	0
ENSG00000105063.19	PPP6R1	-1.30146	0.000620085	0.00569437	2.24455	FALSE	TRUE	FALSE	TRUE	0	1	1	0	1	1
ENSG00000277728.1	AC097641.2	-1.30098	0.745107	NA	NA	FALSE	FALSE	FALSE	FALSE	0	0	0	0	0	0
ENSG00000228446.2	AC073052.1	-1.3007	0.744985	NA	NA	FALSE	FALSE	FALSE	FALSE	0	0	0	0	0	0
ENSG00000162227.8	TAF6L	-1.30066	0.394777	0.62741	0.202449	FALSE	FALSE	FALSE	FALSE	0	0	0	0	0	0
ENSG00000143443.9	C1orf56	-1.30048	0.114056	0.289828	0.53786	FALSE	FALSE	FALSE	FALSE	0	0	0	0	0	0
ENSG00000204657.4	OR2H2	-1.30036	0.74493	NA	NA	FALSE	FALSE	FALSE	FALSE	0	0	0	0	0	0
ENSG00000056050.7	HPF1	-1.30012	0.37587	0.610133	0.214575	FALSE	FALSE	FALSE	FALSE	0	0	0	0	0	0
ENSG00000152147.11	GEMIN6	-1.30011	0.0794807	0.226486	0.644959	FALSE	FALSE	FALSE	FALSE	0	0	0	0	0	0
ENSG00000101544.9	ADNP2	-1.29979	0.377639	0.611725	0.213444	FALSE	FALSE	FALSE	FALSE	0	0	0	0	0	0
ENSG00000279077.1	AC023090.2	-1.29967	0.744269	NA	NA	FALSE	FALSE	FALSE	FALSE	0	0	0	0	0	0
ENSG00000279945.1	AC013489.3	-1.29967	0.244256	0.47405	0.324176	FALSE	FALSE	FALSE	FALSE	0	0	0	0	0	0
ENSG00000106459.15	NRF1	-1.29958	0.174902	0.384992	0.414548	FALSE	FALSE	FALSE	FALSE	0	0	0	0	0	0
ENSG00000106261.17	ZKSCAN1	-1.29941	0.249224	0.479635	0.31909	FALSE	FALSE	FALSE	FALSE	0	0	0	0	0	0
ENSG00000108932.12	SLC16A6	-1.29939	0.00356335	0.0221061	1.65549	FALSE	TRUE	FALSE	TRUE	0	1	1	0	1	1
ENSG00000251187.5	AC010261.2	-1.29936	0.745084	NA	NA	FALSE	FALSE	FALSE	FALSE	0	0	0	0	0	0
ENSG00000130711.3	PRDM12	-1.29921	0.744352	NA	NA	FALSE	FALSE	FALSE	FALSE	0	0	0	0	0	0
ENSG00000267633.1	AC008686.1	-1.29876	0.554287	0.741348	0.129978	FALSE	FALSE	FALSE	FALSE	0	0	0	0	0	0
ENSG00000196268.11	ZNF493	-1.29866	0.276964	0.511276	0.291344	FALSE	FALSE	FALSE	FALSE	0	0	0	0	0	0
ENSG00000121644.19	DESI2	-1.2985	0.190485	0.406869	0.390546	FALSE	FALSE	FALSE	FALSE	0	0	0	0	0	0
ENSG00000162526.7	TSSK3	-1.29822	0.380973	0.615549	0.210738	FALSE	FALSE	FALSE	FALSE	0	0	0	0	0	0
ENSG00000101162.3	TUBB1	-1.29815	0.744545	NA	NA	FALSE	FALSE	FALSE	FALSE	0	0	0	0	0	0
ENSG00000244480.1	AC005154.2	-1.29771	0.74555	NA	NA	FALSE	FALSE	FALSE	FALSE	0	0	0	0	0	0
ENSG00000285737.1	LINC02680	-1.29748	0.744673	NA	NA	FALSE	FALSE	FALSE	FALSE	0	0	0	0	0	0
ENSG00000238133.6	MAP3K20-AS1	-1.29734	0.744709	NA	NA	FALSE	FALSE	FALSE	FALSE	0	0	0	0	0	0
ENSG00000255767.1	AC108488.2	-1.29728	0.745599	NA	NA	FALSE	FALSE	FALSE	FALSE	0	0	0	0	0	0
ENSG00000271075.1	AL139317.4	-1.29718	0.745664	NA	NA	FALSE	FALSE	FALSE	FALSE	0	0	0	0	0	0
ENSG00000183891.6	TTC32	-1.29711	0.321254	0.558186	0.253221	FALSE	FALSE	FALSE	FALSE	0	0	0	0	0	0
ENSG00000172780.16	RAB43	-1.29678	0.230829	0.458416	0.33874	FALSE	FALSE	FALSE	FALSE	0	0	0	0	0	0
ENSG00000270096.1	AC078795.2	-1.29666	0.699255	0.841451	0.074971	FALSE	FALSE	FALSE	FALSE	0	0	0	0	0	0
ENSG00000090006.17	LTBP4	-1.29663	0.230301	0.457931	0.3392	FALSE	FALSE	FALSE	FALSE	0	0	0	0	0	0
ENSG00000106609.16	TMEM248	-1.29635	0.0163239	0.0713529	1.14659	FALSE	FALSE	FALSE	FALSE	0	0	0	0	0	0
ENSG00000256206.2	AC018523.2	-1.29631	0.445471	0.66837	0.174983	FALSE	FALSE	FALSE	FALSE	0	0	0	0	0	0
ENSG00000014123.10	UFL1	-1.29591	0.288182	0.52366	0.280951	FALSE	FALSE	FALSE	FALSE	0	0	0	0	0	0
ENSG00000130956.14	HABP4	-1.29567	0.00332241	0.0209652	1.6785	FALSE	TRUE	FALSE	TRUE	0	1	1	0	1	1
ENSG00000237886.1	NALT1	-1.29515	0.736192	0.864009	0.0634819	FALSE	FALSE	FALSE	FALSE	0	0	0	0	0	0
ENSG00000160208.13	RRP1B	-1.29479	0.397519	0.629654	0.200898	FALSE	FALSE	FALSE	FALSE	0	0	0	0	0	0
ENSG00000213625.9	LEPROT	-1.29476	0.291221	0.527025	0.278169	FALSE	FALSE	FALSE	FALSE	0	0	0	0	0	0
ENSG00000279526.1	AC011239.2	-1.2946	0.746138	NA	NA	FALSE	FALSE	FALSE	FALSE	0	0	0	0	0	0
ENSG00000124787.13	RPP40	-1.29458	0.305015	0.542289	0.265769	FALSE	FALSE	FALSE	FALSE	0	0	0	0	0	0
ENSG00000099942.13	CRKL	-1.2943	0.197505	0.41662	0.380259	FALSE	FALSE	FALSE	FALSE	0	0	0	0	0	0
ENSG00000111252.10	SH2B3	-1.2939	0.250054	0.480363	0.31843	FALSE	FALSE	FALSE	FALSE	0	0	0	0	0	0
ENSG00000130748.7	TMEM160	-1.29372	0.368434	0.603413	0.219385	FALSE	FALSE	FALSE	FALSE	0	0	0	0	0	0
ENSG00000229539.1	AL353194.1	-1.29369	0.513564	0.708783	0.149487	FALSE	FALSE	FALSE	FALSE	0	0	0	0	0	0
ENSG00000174483.20	BBS1	-1.29324	0.313267	0.550057	0.259592	FALSE	FALSE	FALSE	FALSE	0	0	0	0	0	0
ENSG00000232888.4	RPS11P5	-1.29296	0.687363	NA	NA	FALSE	FALSE	FALSE	FALSE	0	0	0	0	0	0
ENSG00000055163.20	CYFIP2	-1.29273	0.29148	0.527318	0.277927	FALSE	FALSE	FALSE	FALSE	0	0	0	0	0	0
ENSG00000008130.15	NADK	-1.29227	0.239715	0.46804	0.329717	FALSE	FALSE	FALSE	FALSE	0	0	0	0	0	0
ENSG00000272298.1	AC091544.6	-1.29185	0.74674	NA	NA	FALSE	FALSE	FALSE	FALSE	0	0	0	0	0	0
ENSG00000165121.11	AL353743.1	-1.29119	0.298715	0.53453	0.272028	FALSE	FALSE	FALSE	FALSE	0	0	0	0	0	0
ENSG00000186174.12	BCL9L	-1.28974	0.233778	0.461889	0.335462	FALSE	FALSE	FALSE	FALSE	0	0	0	0	0	0
ENSG00000278112.1	AC145423.3	-1.28959	0.747026	NA	NA	FALSE	FALSE	FALSE	FALSE	0	0	0	0	0	0
ENSG00000263821.1	AP005121.2	-1.28915	0.747138	NA	NA	FALSE	FALSE	FALSE	FALSE	0	0	0	0	0	0
ENSG00000133640.20	LRRIQ1	-1.28876	0.336207	0.571548	0.242947	FALSE	FALSE	FALSE	FALSE	0	0	0	0	0	0
ENSG00000132749.11	TESMIN	-1.2887	0.326541	0.563219	0.249323	FALSE	FALSE	FALSE	FALSE	0	0	0	0	0	0
ENSG00000283228.1	AC068547.1	-1.28825	0.256339	0.488595	0.311051	FALSE	FALSE	FALSE	FALSE	0	0	0	0	0	0
ENSG00000196660.10	SLC30A10	-1.28758	0.658346	NA	NA	FALSE	FALSE	FALSE	FALSE	0	0	0	0	0	0
ENSG00000174473.16	GALNTL6	-1.28739	0.396677	0.629053	0.201313	FALSE	FALSE	FALSE	FALSE	0	0	0	0	0	0
ENSG00000198746.13	GPATCH3	-1.28737	0.327142	0.563612	0.24902	FALSE	FALSE	FALSE	FALSE	0	0	0	0	0	0
ENSG00000164048.14	ZNF589	-1.28711	0.376075	0.610344	0.214425	FALSE	FALSE	FALSE	FALSE	0	0	0	0	0	0
ENSG00000150867.14	PIP4K2A	-1.28696	0.0194984	0.0818471	1.087	FALSE	FALSE	FALSE	FALSE	0	0	0	0	0	0
ENSG00000135406.14	PRPH	-1.28675	0.66645	NA	NA	FALSE	FALSE	FALSE	FALSE	0	0	0	0	0	0
ENSG00000166801.15	FAM111A	-1.28658	0.329168	0.565537	0.247539	FALSE	FALSE	FALSE	FALSE	0	0	0	0	0	0
ENSG00000115761.16	NOL10	-1.28616	0.192029	0.409041	0.388234	FALSE	FALSE	FALSE	FALSE	0	0	0	0	0	0
ENSG00000118762.8	PKD2	-1.28595	0.270628	0.504094	0.297489	FALSE	FALSE	FALSE	FALSE	0	0	0	0	0	0
ENSG00000204531.18	POU5F1	-1.28586	0.747667	NA	NA	FALSE	FALSE	FALSE	FALSE	0	0	0	0	0	0
ENSG00000143257.11	NR1I3	-1.28581	0.748201	NA	NA	FALSE	FALSE	FALSE	FALSE	0	0	0	0	0	0
ENSG00000250608.1	AC010210.1	-1.28565	0.747848	NA	NA	FALSE	FALSE	FALSE	FALSE	0	0	0	0	0	0
ENSG00000116649.10	SRM	-1.28542	0.0239286	0.0954851	1.02006	FALSE	FALSE	FALSE	FALSE	0	0	0	0	0	0
ENSG00000270909.1	CR788268.1	-1.28537	0.74782	NA	NA	FALSE	FALSE	FALSE	FALSE	0	0	0	0	0	0
ENSG00000153832.12	FBXO36	-1.28533	0.423104	0.651369	0.186173	FALSE	FALSE	FALSE	FALSE	0	0	0	0	0	0
ENSG00000196715.7	VKORC1L1	-1.28527	0.0649971	0.197145	0.705214	FALSE	FALSE	FALSE	FALSE	0	0	0	0	0	0
ENSG00000228315.12	GUSBP11	-1.28485	0.436395	0.661373	0.179554	FALSE	FALSE	FALSE	FALSE	0	0	0	0	0	0
ENSG00000230778.1	ANKRD63	-1.28468	0.747989	NA	NA	FALSE	FALSE	FALSE	FALSE	0	0	0	0	0	0
ENSG00000003137.8	CYP26B1	-1.28468	0.193459	0.410896	0.386268	FALSE	FALSE	FALSE	FALSE	0	0	0	0	0	0
ENSG00000177464.5	GPR4	-1.28457	0.677148	NA	NA	FALSE	FALSE	FALSE	FALSE	0	0	0	0	0	0
ENSG00000237094.12	AL732372.2	-1.2842	0.311711	0.548571	0.260767	FALSE	FALSE	FALSE	FALSE	0	0	0	0	0	0
ENSG00000267493.3	CIRBP-AS1	-1.2837	0.418038	0.647549	0.188728	FALSE	FALSE	FALSE	FALSE	0	0	0	0	0	0
ENSG00000124198.9	ARFGEF2	-1.28361	0.327471	0.56386	0.248829	FALSE	FALSE	FALSE	FALSE	0	0	0	0	0	0
ENSG00000072042.13	RDH11	-1.28315	0.380419	0.61476	0.211294	FALSE	FALSE	FALSE	FALSE	0	0	0	0	0	0
ENSG00000273325.1	AL008723.2	-1.28302	0.748295	NA	NA	FALSE	FALSE	FALSE	FALSE	0	0	0	0	0	0
ENSG00000139636.15	LMBR1L	-1.28252	0.357743	0.593378	0.226669	FALSE	FALSE	FALSE	FALSE	0	0	0	0	0	0
ENSG00000254505.10	CHMP4A	-1.28249	0.405507	0.636489	0.196209	FALSE	FALSE	FALSE	FALSE	0	0	0	0	0	0
ENSG00000177879.16	AP3S1	-1.28246	0.154935	0.35595	0.448611	FALSE	FALSE	FALSE	FALSE	0	0	0	0	0	0
ENSG00000138071.13	ACTR2	-1.28211	9.57796e-05	0.00144744	2.8394	FALSE	TRUE	FALSE	TRUE	0	1	1	0	1	1
ENSG00000143951.16	WDPCP	-1.28168	0.0162782	0.0712296	1.14734	FALSE	FALSE	FALSE	FALSE	0	0	0	0	0	0
ENSG00000169446.5	MMGT1	-1.28054	0.258459	0.490527	0.309337	FALSE	FALSE	FALSE	FALSE	0	0	0	0	0	0
ENSG00000148229.13	POLE3	-1.28035	0.365717	0.600715	0.221332	FALSE	FALSE	FALSE	FALSE	0	0	0	0	0	0
ENSG00000144048.10	DUSP11	-1.28016	0.370032	0.604936	0.21829	FALSE	FALSE	FALSE	FALSE	0	0	0	0	0	0
ENSG00000173875.13	ZNF791	-1.27972	0.0755449	0.218753	0.660047	FALSE	FALSE	FALSE	FALSE	0	0	0	0	0	0
ENSG00000165695.9	AK8	-1.27957	0.74504	NA	NA	FALSE	FALSE	FALSE	FALSE	0	0	0	0	0	0
ENSG00000269621.1	AL589765.7	-1.27953	0.743684	NA	NA	FALSE	FALSE	FALSE	FALSE	0	0	0	0	0	0
ENSG00000134644.15	PUM1	-1.27946	0.369026	0.603837	0.21908	FALSE	FALSE	FALSE	FALSE	0	0	0	0	0	0
ENSG00000144815.16	NXPE3	-1.27921	0.311114	0.548168	0.261086	FALSE	FALSE	FALSE	FALSE	0	0	0	0	0	0
ENSG00000109079.10	TNFAIP1	-1.27896	0.312056	0.548937	0.260478	FALSE	FALSE	FALSE	FALSE	0	0	0	0	0	0
ENSG00000225953.2	SATB2-AS1	-1.27854	0.687413	NA	NA	FALSE	FALSE	FALSE	FALSE	0	0	0	0	0	0
ENSG00000033050.9	ABCF2	-1.27849	0.250234	0.480614	0.318204	FALSE	FALSE	FALSE	FALSE	0	0	0	0	0	0
ENSG00000067248.10	DHX29	-1.27836	0.40484	0.635964	0.196568	FALSE	FALSE	FALSE	FALSE	0	0	0	0	0	0
ENSG00000136319.12	TTC5	-1.27735	0.327357	0.563858	0.24883	FALSE	FALSE	FALSE	FALSE	0	0	0	0	0	0
ENSG00000272182.1	AC135507.1	-1.27733	0.749301	NA	NA	FALSE	FALSE	FALSE	FALSE	0	0	0	0	0	0
ENSG00000234718.7	AC007161.1	-1.27717	0.750079	NA	NA	FALSE	FALSE	FALSE	FALSE	0	0	0	0	0	0
ENSG00000197170.10	PSMD12	-1.27692	0.0125379	0.0581424	1.23551	FALSE	FALSE	FALSE	FALSE	0	0	0	0	0	0
ENSG00000233578.1	EIF4EP1	-1.27683	0.749358	NA	NA	FALSE	FALSE	FALSE	FALSE	0	0	0	0	0	0
ENSG00000204564.12	C6orf136	-1.27682	0.251472	0.482187	0.316785	FALSE	FALSE	FALSE	FALSE	0	0	0	0	0	0
ENSG00000229896.2	AL157373.2	-1.27652	0.749795	NA	NA	FALSE	FALSE	FALSE	FALSE	0	0	0	0	0	0
ENSG00000007314.12	SCN4A	-1.27538	0.582459	0.761667	0.118235	FALSE	FALSE	FALSE	FALSE	0	0	0	0	0	0
ENSG00000150779.11	TIMM8B	-1.27487	0.257446	0.489766	0.310012	FALSE	FALSE	FALSE	FALSE	0	0	0	0	0	0
ENSG00000255933.1	AC117500.2	-1.27456	0.749784	NA	NA	FALSE	FALSE	FALSE	FALSE	0	0	0	0	0	0
ENSG00000217128.12	FNIP1	-1.2745	0.0860374	0.239842	0.620075	FALSE	FALSE	FALSE	FALSE	0	0	0	0	0	0
ENSG00000138617.15	PARP16	-1.27296	0.33619	0.571548	0.242947	FALSE	FALSE	FALSE	FALSE	0	0	0	0	0	0
ENSG00000173120.15	KDM2A	-1.27295	0.115743	0.292791	0.533443	FALSE	FALSE	FALSE	FALSE	0	0	0	0	0	0
ENSG00000081307.12	UBA5	-1.27265	0.362151	0.597156	0.223912	FALSE	FALSE	FALSE	FALSE	0	0	0	0	0	0
ENSG00000137814.11	HAUS2	-1.27257	0.25893	0.490893	0.309013	FALSE	FALSE	FALSE	FALSE	0	0	0	0	0	0
ENSG00000228382.1	ITPKB-IT1	-1.27225	0.743852	NA	NA	FALSE	FALSE	FALSE	FALSE	0	0	0	0	0	0
ENSG00000081177.18	EXD2	-1.27222	0.193683	0.411219	0.385927	FALSE	FALSE	FALSE	FALSE	0	0	0	0	0	0
ENSG00000276007.1	AC079414.3	-1.2722	0.750152	NA	NA	FALSE	FALSE	FALSE	FALSE	0	0	0	0	0	0
ENSG00000233589.1	AL138789.1	-1.27196	0.750212	NA	NA	FALSE	FALSE	FALSE	FALSE	0	0	0	0	0	0
ENSG00000185760.15	KCNQ5	-1.27146	0.403808	0.635046	0.197195	FALSE	FALSE	FALSE	FALSE	0	0	0	0	0	0
ENSG00000232645.5	LINC01431	-1.27142	0.493311	0.692163	0.159792	FALSE	FALSE	FALSE	FALSE	0	0	0	0	0	0
ENSG00000101596.15	SMCHD1	-1.27141	0.0354728	0.127682	0.893871	FALSE	FALSE	FALSE	FALSE	0	0	0	0	0	0
ENSG00000184613.10	NELL2	-1.27103	0.318569	0.555631	0.255214	FALSE	FALSE	FALSE	FALSE	0	0	0	0	0	0
ENSG00000237387.1	AL022329.2	-1.27055	0.750551	NA	NA	FALSE	FALSE	FALSE	FALSE	0	0	0	0	0	0
ENSG00000232725.1	U52111.1	-1.26994	0.750606	NA	NA	FALSE	FALSE	FALSE	FALSE	0	0	0	0	0	0
ENSG00000086619.13	ERO1B	-1.2699	0.288989	0.524294	0.280425	FALSE	FALSE	FALSE	FALSE	0	0	0	0	0	0
ENSG00000270292.1	AC079880.2	-1.26978	0.750605	NA	NA	FALSE	FALSE	FALSE	FALSE	0	0	0	0	0	0
ENSG00000064933.17	PMS1	-1.26945	0.352511	0.588297	0.230403	FALSE	FALSE	FALSE	FALSE	0	0	0	0	0	0
ENSG00000158163.15	DZIP1L	-1.2692	0.34975	0.585469	0.232496	FALSE	FALSE	FALSE	FALSE	0	0	0	0	0	0
ENSG00000279589.1	AC079416.2	-1.26866	0.75082	NA	NA	FALSE	FALSE	FALSE	FALSE	0	0	0	0	0	0
ENSG00000101115.13	SALL4	-1.26796	0.345748	0.581442	0.235493	FALSE	FALSE	FALSE	FALSE	0	0	0	0	0	0
ENSG00000154556.18	SORBS2	-1.26794	0.292329	0.528097	0.277286	FALSE	FALSE	FALSE	FALSE	0	0	0	0	0	0
ENSG00000226688.6	ENTPD1-AS1	-1.26764	0.299173	0.535116	0.271552	FALSE	FALSE	FALSE	FALSE	0	0	0	0	0	0
ENSG00000215795.2	AL390728.2	-1.26733	0.75105	NA	NA	FALSE	FALSE	FALSE	FALSE	0	0	0	0	0	0
ENSG00000100614.18	PPM1A	-1.26647	0.288024	0.523508	0.281077	FALSE	FALSE	FALSE	FALSE	0	0	0	0	0	0
ENSG00000015532.9	XYLT2	-1.26632	0.236715	0.464194	0.333301	FALSE	FALSE	FALSE	FALSE	0	0	0	0	0	0
ENSG00000285427.1	SOD2-OT1	-1.26602	0.7513	NA	NA	FALSE	FALSE	FALSE	FALSE	0	0	0	0	0	0
ENSG00000165175.15	MID1IP1	-1.26529	0.326835	0.563495	0.24911	FALSE	FALSE	FALSE	FALSE	0	0	0	0	0	0
ENSG00000173992.9	CCS	-1.26465	0.245026	0.474808	0.323482	FALSE	FALSE	FALSE	FALSE	0	0	0	0	0	0
ENSG00000145604.15	SKP2	-1.26456	0.406396	0.637209	0.195718	FALSE	FALSE	FALSE	FALSE	0	0	0	0	0	0
ENSG00000253200.1	AC037459.3	-1.26379	0.240984	0.469827	0.328062	FALSE	FALSE	FALSE	FALSE	0	0	0	0	0	0
ENSG00000285794.1	AL031281.3	-1.26268	0.751511	NA	NA	FALSE	FALSE	FALSE	FALSE	0	0	0	0	0	0
ENSG00000237296.9	SMG1P1	-1.26263	0.0964568	0.258323	0.587837	FALSE	FALSE	FALSE	FALSE	0	0	0	0	0	0
ENSG00000077458.13	FAM76B	-1.26255	0.381357	0.61591	0.210483	FALSE	FALSE	FALSE	FALSE	0	0	0	0	0	0
ENSG00000162924.14	REL	-1.26156	0.441123	0.664909	0.177238	FALSE	FALSE	FALSE	FALSE	0	0	0	0	0	0
ENSG00000245849.7	RAD51-AS1	-1.26141	0.394488	0.627261	0.202552	FALSE	FALSE	FALSE	FALSE	0	0	0	0	0	0
ENSG00000264522.6	OTUD7B	-1.2611	0.0624006	0.19148	0.717876	FALSE	FALSE	FALSE	FALSE	0	0	0	0	0	0
ENSG00000255517.6	AP002748.3	-1.26101	0.182204	0.394854	0.403563	FALSE	FALSE	FALSE	FALSE	0	0	0	0	0	0
ENSG00000170113.16	NIPA1	-1.26088	0.351089	0.586979	0.231378	FALSE	FALSE	FALSE	FALSE	0	0	0	0	0	0
ENSG00000267546.2	AC015802.4	-1.26071	0.572848	NA	NA	FALSE	FALSE	FALSE	FALSE	0	0	0	0	0	0
ENSG00000183762.12	KREMEN1	-1.25985	0.292527	0.528099	0.277285	FALSE	FALSE	FALSE	FALSE	0	0	0	0	0	0
ENSG00000235059.5	AC008175.1	-1.25975	0.752338	NA	NA	FALSE	FALSE	FALSE	FALSE	0	0	0	0	0	0
ENSG00000236951.5	AC007359.1	-1.25975	0.752338	NA	NA	FALSE	FALSE	FALSE	FALSE	0	0	0	0	0	0
ENSG00000178184.16	PARD6G	-1.25951	0.32278	0.559941	0.251858	FALSE	FALSE	FALSE	FALSE	0	0	0	0	0	0
ENSG00000187699.10	C2orf88	-1.25906	0.693241	NA	NA	FALSE	FALSE	FALSE	FALSE	0	0	0	0	0	0
ENSG00000196449.4	YRDC	-1.25837	0.000547286	0.00520785	2.28334	FALSE	TRUE	FALSE	TRUE	0	1	1	0	1	1
ENSG00000157343.8	ARMC12	-1.25806	0.75285	NA	NA	FALSE	FALSE	FALSE	FALSE	0	0	0	0	0	0
ENSG00000105879.12	CBLL1	-1.25697	0.220389	0.445233	0.351413	FALSE	FALSE	FALSE	FALSE	0	0	0	0	0	0
ENSG00000184857.8	TMEM186	-1.25659	0.368845	0.603723	0.219162	FALSE	FALSE	FALSE	FALSE	0	0	0	0	0	0
ENSG00000164975.15	SNAPC3	-1.25633	0.259699	0.491548	0.308434	FALSE	FALSE	FALSE	FALSE	0	0	0	0	0	0
ENSG00000150712.11	MTMR12	-1.25518	0.272224	0.505919	0.295919	FALSE	FALSE	FALSE	FALSE	0	0	0	0	0	0
ENSG00000140743.8	CDR2	-1.25489	0.412697	0.643249	0.191621	FALSE	FALSE	FALSE	FALSE	0	0	0	0	0	0
ENSG00000131002.12	TXLNGY	-1.25469	0.40375	0.635046	0.197195	FALSE	FALSE	FALSE	FALSE	0	0	0	0	0	0
ENSG00000115661.14	STK16	-1.25421	0.326557	0.563219	0.249323	FALSE	FALSE	FALSE	FALSE	0	0	0	0	0	0
ENSG00000179477.10	ALOX12B	-1.25377	0.52977	0.722457	0.141188	FALSE	FALSE	FALSE	FALSE	0	0	0	0	0	0
ENSG00000240204.3	SMKR1	-1.25366	0.399827	0.631528	0.199608	FALSE	FALSE	FALSE	FALSE	0	0	0	0	0	0
ENSG00000162607.13	USP1	-1.2536	0.205042	0.426499	0.370082	FALSE	FALSE	FALSE	FALSE	0	0	0	0	0	0
ENSG00000110844.13	PRPF40B	-1.25353	0.173832	0.383622	0.416096	FALSE	FALSE	FALSE	FALSE	0	0	0	0	0	0
ENSG00000244274.7	DBNDD2	-1.2527	0.0745902	0.216932	0.663676	FALSE	FALSE	FALSE	FALSE	0	0	0	0	0	0
ENSG00000152465.18	NMT2	-1.25252	0.415392	0.645659	0.189997	FALSE	FALSE	FALSE	FALSE	0	0	0	0	0	0
ENSG00000285979.1	AC009090.6	-1.25247	0.474546	0.688365	0.162181	FALSE	FALSE	FALSE	FALSE	0	0	0	0	0	0
ENSG00000174010.9	KLHL15	-1.25142	0.241444	0.470498	0.327442	FALSE	FALSE	FALSE	FALSE	0	0	0	0	0	0
ENSG00000105679.9	GAPDHS	-1.25127	0.754533	NA	NA	FALSE	FALSE	FALSE	FALSE	0	0	0	0	0	0
ENSG00000260276.2	AC022167.2	-1.25097	0.593277	0.768533	0.114338	FALSE	FALSE	FALSE	FALSE	0	0	0	0	0	0
ENSG00000145687.16	SSBP2	-1.25095	0.0514558	0.166952	0.777408	FALSE	FALSE	FALSE	FALSE	0	0	0	0	0	0
ENSG00000250073.2	AP000866.2	-1.24971	0.755928	NA	NA	FALSE	FALSE	FALSE	FALSE	0	0	0	0	0	0
ENSG00000149115.14	TNKS1BP1	-1.2497	0.042415	0.145287	0.837775	FALSE	FALSE	FALSE	FALSE	0	0	0	0	0	0
ENSG00000170088.14	TMEM192	-1.24951	0.299992	0.536051	0.270794	FALSE	FALSE	FALSE	FALSE	0	0	0	0	0	0
ENSG00000205765.9	C5orf51	-1.24938	0.358446	0.593839	0.226331	FALSE	FALSE	FALSE	FALSE	0	0	0	0	0	0
ENSG00000242797.3	GLYCTK-AS1	-1.24909	0.755063	NA	NA	FALSE	FALSE	FALSE	FALSE	0	0	0	0	0	0
ENSG00000176953.12	NFATC2IP	-1.249	0.305224	0.542525	0.26558	FALSE	FALSE	FALSE	FALSE	0	0	0	0	0	0
ENSG00000108094.14	CUL2	-1.24884	0.195959	0.414485	0.382491	FALSE	FALSE	FALSE	FALSE	0	0	0	0	0	0
ENSG00000283236.1	AC074141.1	-1.24879	0.69273	NA	NA	FALSE	FALSE	FALSE	FALSE	0	0	0	0	0	0
ENSG00000153814.13	JAZF1	-1.24849	0.394832	0.62741	0.202449	FALSE	FALSE	FALSE	FALSE	0	0	0	0	0	0
ENSG00000109680.11	TBC1D19	-1.24746	0.340331	0.575916	0.239641	FALSE	FALSE	FALSE	FALSE	0	0	0	0	0	0
ENSG00000065491.8	TBC1D22B	-1.24724	0.309414	0.546651	0.26229	FALSE	FALSE	FALSE	FALSE	0	0	0	0	0	0
ENSG00000167900.12	TK1	-1.24641	0.0990552	0.263506	0.57921	FALSE	FALSE	FALSE	FALSE	0	0	0	0	0	0
ENSG00000167967.16	E4F1	-1.2454	0.39272	0.625703	0.203632	FALSE	FALSE	FALSE	FALSE	0	0	0	0	0	0
ENSG00000126773.13	PCNX4	-1.2451	0.341858	0.577479	0.238464	FALSE	FALSE	FALSE	FALSE	0	0	0	0	0	0
ENSG00000170027.7	YWHAG	-1.24485	0.000404131	0.00417483	2.37936	FALSE	TRUE	FALSE	TRUE	0	1	1	0	1	1
ENSG00000174928.16	C3orf33	-1.24471	0.41866	0.648094	0.188362	FALSE	FALSE	FALSE	FALSE	0	0	0	0	0	0
ENSG00000168067.12	MAP4K2	-1.24448	0.358601	0.593839	0.226331	FALSE	FALSE	FALSE	FALSE	0	0	0	0	0	0
ENSG00000259342.1	AC025580.1	-1.24446	0.755867	NA	NA	FALSE	FALSE	FALSE	FALSE	0	0	0	0	0	0
ENSG00000184304.15	PRKD1	-1.24433	0.34399	0.579795	0.236726	FALSE	FALSE	FALSE	FALSE	0	0	0	0	0	0
ENSG00000186007.10	LEMD1	-1.24431	0.755895	NA	NA	FALSE	FALSE	FALSE	FALSE	0	0	0	0	0	0
ENSG00000142188.17	TMEM50B	-1.24357	0.420566	0.649376	0.187503	FALSE	FALSE	FALSE	FALSE	0	0	0	0	0	0
ENSG00000007168.13	PAFAH1B1	-1.24331	0.0863164	0.240379	0.619103	FALSE	FALSE	FALSE	FALSE	0	0	0	0	0	0
ENSG00000080644.16	CHRNA3	-1.24296	0.755073	NA	NA	FALSE	FALSE	FALSE	FALSE	0	0	0	0	0	0
ENSG00000159267.14	HLCS	-1.24253	0.351157	0.586979	0.231378	FALSE	FALSE	FALSE	FALSE	0	0	0	0	0	0
ENSG00000283580.3	AC098484.3	-1.24233	0.372589	0.606984	0.216823	FALSE	FALSE	FALSE	FALSE	0	0	0	0	0	0
ENSG00000124343.13	XG	-1.24223	0.21193	0.434774	0.361736	FALSE	FALSE	FALSE	FALSE	0	0	0	0	0	0
ENSG00000143437.21	ARNT	-1.2418	0.193626	0.411152	0.385997	FALSE	FALSE	FALSE	FALSE	0	0	0	0	0	0
ENSG00000163848.19	ZNF148	-1.24169	0.277873	0.512226	0.290539	FALSE	FALSE	FALSE	FALSE	0	0	0	0	0	0
ENSG00000065054.14	SLC9A3R2	-1.24097	0.00776644	0.0401903	1.39588	FALSE	TRUE	FALSE	TRUE	0	1	1	0	1	1
ENSG00000117676.14	RPS6KA1	-1.24067	0.438055	0.662491	0.17882	FALSE	FALSE	FALSE	FALSE	0	0	0	0	0	0
ENSG00000164209.17	SLC25A46	-1.24049	0.183215	0.395909	0.402405	FALSE	FALSE	FALSE	FALSE	0	0	0	0	0	0
ENSG00000255292.8	AP002884.3	-1.24013	0.756839	NA	NA	FALSE	FALSE	FALSE	FALSE	0	0	0	0	0	0
ENSG00000104228.13	TRIM35	-1.23971	0.385568	0.619457	0.207989	FALSE	FALSE	FALSE	FALSE	0	0	0	0	0	0
ENSG00000273611.5	ZNHIT3	-1.2395	0.391757	0.62509	0.204058	FALSE	FALSE	FALSE	FALSE	0	0	0	0	0	0
ENSG00000235823.2	OLMALINC	-1.23936	0.097251	0.259852	0.585274	FALSE	FALSE	FALSE	FALSE	0	0	0	0	0	0
ENSG00000128011.4	LRFN1	-1.23888	0.289243	0.524434	0.280309	FALSE	FALSE	FALSE	FALSE	0	0	0	0	0	0
ENSG00000239264.8	TXNDC5	-1.23882	0.000226753	0.00270625	2.56763	FALSE	TRUE	FALSE	TRUE	0	1	1	0	1	1
ENSG00000281207.1	SLFNL1-AS1	-1.23882	0.574646	0.756105	0.121418	FALSE	FALSE	FALSE	FALSE	0	0	0	0	0	0
ENSG00000251400.1	ALDH7A1P1	-1.23852	0.530164	0.722659	0.141067	FALSE	FALSE	FALSE	FALSE	0	0	0	0	0	0
ENSG00000112167.10	SAYSD1	-1.23819	0.401907	0.633524	0.198237	FALSE	FALSE	FALSE	FALSE	0	0	0	0	0	0
ENSG00000101210.12	EEF1A2	-1.23809	0.331686	0.567382	0.246125	FALSE	FALSE	FALSE	FALSE	0	0	0	0	0	0
ENSG00000151665.12	PIGF	-1.2378	0.0275049	0.105855	0.97529	FALSE	FALSE	FALSE	FALSE	0	0	0	0	0	0
ENSG00000136141.15	LRCH1	-1.23761	0.321366	0.558321	0.253116	FALSE	FALSE	FALSE	FALSE	0	0	0	0	0	0
ENSG00000171792.11	RHNO1	-1.23637	0.202622	0.423358	0.373292	FALSE	FALSE	FALSE	FALSE	0	0	0	0	0	0
ENSG00000106733.21	NMRK1	-1.23612	0.232615	0.460398	0.336866	FALSE	FALSE	FALSE	FALSE	0	0	0	0	0	0
ENSG00000115275.12	MOGS	-1.23456	0.0129321	0.0595135	1.22538	FALSE	FALSE	FALSE	FALSE	0	0	0	0	0	0
ENSG00000176102.13	CSTF3	-1.23427	0.334505	0.569903	0.244199	FALSE	FALSE	FALSE	FALSE	0	0	0	0	0	0
ENSG00000245904.3	AC025164.1	-1.23424	0.399399	0.631149	0.199868	FALSE	FALSE	FALSE	FALSE	0	0	0	0	0	0
ENSG00000204130.13	RUFY2	-1.23399	0.100595	0.265855	0.575355	FALSE	FALSE	FALSE	FALSE	0	0	0	0	0	0
ENSG00000236609.4	ZNF853	-1.23391	0.353685	0.589858	0.229252	FALSE	FALSE	FALSE	FALSE	0	0	0	0	0	0
ENSG00000113597.18	TRAPPC13	-1.23335	0.167846	0.374932	0.426048	FALSE	FALSE	FALSE	FALSE	0	0	0	0	0	0
ENSG00000272906.1	AL353708.3	-1.23322	0.577766	0.758146	0.120247	FALSE	FALSE	FALSE	FALSE	0	0	0	0	0	0
ENSG00000184743.12	ATL3	-1.23313	0.0250272	0.098793	1.00527	FALSE	FALSE	FALSE	FALSE	0	0	0	0	0	0
ENSG00000008382.15	MPND	-1.23285	0.182097	0.394854	0.403563	FALSE	FALSE	FALSE	FALSE	0	0	0	0	0	0
ENSG00000013374.16	NUB1	-1.23254	0.0895868	0.246239	0.608643	FALSE	FALSE	FALSE	FALSE	0	0	0	0	0	0
ENSG00000166503.9	HDGFL3	-1.23238	0.0761948	0.219892	0.657791	FALSE	FALSE	FALSE	FALSE	0	0	0	0	0	0
ENSG00000120437.8	ACAT2	-1.23237	0.321163	0.558147	0.253252	FALSE	FALSE	FALSE	FALSE	0	0	0	0	0	0
ENSG00000235034.6	C19orf81	-1.23219	0.641968	NA	NA	FALSE	FALSE	FALSE	FALSE	0	0	0	0	0	0
ENSG00000055917.15	PUM2	-1.23202	0.206469	0.42812	0.368434	FALSE	FALSE	FALSE	FALSE	0	0	0	0	0	0
ENSG00000116584.18	ARHGEF2	-1.23166	0.355922	0.591787	0.227834	FALSE	FALSE	FALSE	FALSE	0	0	0	0	0	0
ENSG00000244380.1	AC134772.1	-1.23144	0.757985	NA	NA	FALSE	FALSE	FALSE	FALSE	0	0	0	0	0	0
ENSG00000235978.6	AC018816.1	-1.231	0.758148	NA	NA	FALSE	FALSE	FALSE	FALSE	0	0	0	0	0	0
ENSG00000157404.15	KIT	-1.23088	0.363278	0.598277	0.223098	FALSE	FALSE	FALSE	FALSE	0	0	0	0	0	0
ENSG00000135549.15	PKIB	-1.23004	0.606762	0.778413	0.10879	FALSE	FALSE	FALSE	FALSE	0	0	0	0	0	0
ENSG00000114650.20	SCAP	-1.22943	0.00512258	0.0292097	1.53447	FALSE	TRUE	FALSE	TRUE	0	1	1	0	1	1
ENSG00000250131.1	AC078881.1	-1.22869	0.343274	0.579341	0.237066	FALSE	FALSE	FALSE	FALSE	0	0	0	0	0	0
ENSG00000182362.14	YBEY	-1.22849	0.331528	0.567264	0.246215	FALSE	FALSE	FALSE	FALSE	0	0	0	0	0	0
ENSG00000187257.16	RSBN1L	-1.22847	0.0870012	0.241645	0.616823	FALSE	FALSE	FALSE	FALSE	0	0	0	0	0	0
ENSG00000257056.2	LINC02282	-1.22846	0.59422	0.769102	0.114016	FALSE	FALSE	FALSE	FALSE	0	0	0	0	0	0
ENSG00000071243.16	ING3	-1.2276	0.0825288	0.232568	0.63345	FALSE	FALSE	FALSE	FALSE	0	0	0	0	0	0
ENSG00000198680.4	TUSC1	-1.22737	0.261045	0.493122	0.307046	FALSE	FALSE	FALSE	FALSE	0	0	0	0	0	0
ENSG00000130826.18	DKC1	-1.22715	0.0708852	0.209429	0.678963	FALSE	FALSE	FALSE	FALSE	0	0	0	0	0	0
ENSG00000158022.6	TRIM63	-1.22643	0.427734	0.654972	0.183777	FALSE	FALSE	FALSE	FALSE	0	0	0	0	0	0
ENSG00000109756.9	RAPGEF2	-1.2264	0.233231	0.461	0.336299	FALSE	FALSE	FALSE	FALSE	0	0	0	0	0	0
ENSG00000103037.11	SETD6	-1.22623	0.0918689	0.25049	0.601209	FALSE	FALSE	FALSE	FALSE	0	0	0	0	0	0
ENSG00000283900.1	TPTEP2-CSNK1E	-1.22596	0.29517	0.531433	0.274552	FALSE	FALSE	FALSE	FALSE	0	0	0	0	0	0
ENSG00000187391.21	MAGI2	-1.22548	0.323878	0.56089	0.251122	FALSE	FALSE	FALSE	FALSE	0	0	0	0	0	0
ENSG00000183734.4	ASCL2	-1.22497	0.751782	0.868294	0.0613332	FALSE	FALSE	FALSE	FALSE	0	0	0	0	0	0
ENSG00000198046.12	ZNF667	-1.22495	0.0144693	0.065134	1.18619	FALSE	FALSE	FALSE	FALSE	0	0	0	0	0	0
ENSG00000149922.10	TBX6	-1.22479	0.759346	NA	NA	FALSE	FALSE	FALSE	FALSE	0	0	0	0	0	0
ENSG00000198563.14	DDX39B	-1.22378	0.0366741	0.130993	0.882753	FALSE	FALSE	FALSE	FALSE	0	0	0	0	0	0
ENSG00000139291.13	TMEM19	-1.22261	0.304731	0.541963	0.266031	FALSE	FALSE	FALSE	FALSE	0	0	0	0	0	0
ENSG00000111412.6	C12orf49	-1.22258	0.357137	0.592824	0.227075	FALSE	FALSE	FALSE	FALSE	0	0	0	0	0	0
ENSG00000109911.19	ELP4	-1.22242	0.265748	0.498883	0.302002	FALSE	FALSE	FALSE	FALSE	0	0	0	0	0	0
ENSG00000160785.13	SLC25A44	-1.22179	0.370686	0.605494	0.21789	FALSE	FALSE	FALSE	FALSE	0	0	0	0	0	0
ENSG00000244627.5	TPTEP2	-1.22128	0.343918	0.579757	0.236754	FALSE	FALSE	FALSE	FALSE	0	0	0	0	0	0
ENSG00000213928.8	IRF9	-1.22097	0.388327	0.622193	0.206075	FALSE	FALSE	FALSE	FALSE	0	0	0	0	0	0
ENSG00000066933.16	MYO9A	-1.22088	0.426405	0.653978	0.184437	FALSE	FALSE	FALSE	FALSE	0	0	0	0	0	0
ENSG00000141349.8	G6PC3	-1.21994	0.0211652	0.0870934	1.06001	FALSE	FALSE	FALSE	FALSE	0	0	0	0	0	0
ENSG00000259244.1	AC048382.2	-1.21981	0.567735	NA	NA	FALSE	FALSE	FALSE	FALSE	0	0	0	0	0	0
ENSG00000224209.7	LINC00466	-1.21975	0.663936	NA	NA	FALSE	FALSE	FALSE	FALSE	0	0	0	0	0	0
ENSG00000150756.14	ATPSCKMT	-1.21886	0.318314	0.555387	0.255404	FALSE	FALSE	FALSE	FALSE	0	0	0	0	0	0
ENSG00000163006.12	CCDC138	-1.21813	0.407542	0.637891	0.195253	FALSE	FALSE	FALSE	FALSE	0	0	0	0	0	0
ENSG00000224356.5	AL356966.1	-1.21768	0.687434	NA	NA	FALSE	FALSE	FALSE	FALSE	0	0	0	0	0	0
ENSG00000180190.11	TDRP	-1.21757	0.268717	0.502026	0.299274	FALSE	FALSE	FALSE	FALSE	0	0	0	0	0	0
ENSG00000129116.19	PALLD	-1.21705	0.183803	0.396969	0.401243	FALSE	FALSE	FALSE	FALSE	0	0	0	0	0	0
ENSG00000107890.16	ANKRD26	-1.21699	0.0370908	0.131934	0.879642	FALSE	FALSE	FALSE	FALSE	0	0	0	0	0	0
ENSG00000143110.11	C1orf162	-1.21615	0.760828	NA	NA	FALSE	FALSE	FALSE	FALSE	0	0	0	0	0	0
ENSG00000130348.11	QRSL1	-1.21558	0.247732	0.477929	0.320636	FALSE	FALSE	FALSE	FALSE	0	0	0	0	0	0
ENSG00000253719.3	ATXN7L3B	-1.2155	0.273261	0.507173	0.294844	FALSE	FALSE	FALSE	FALSE	0	0	0	0	0	0
ENSG00000265690.7	AC074143.2	-1.21494	0.754197	NA	NA	FALSE	FALSE	FALSE	FALSE	0	0	0	0	0	0
ENSG00000233184.6	AC093157.1	-1.21475	0.358528	0.593839	0.226331	FALSE	FALSE	FALSE	FALSE	0	0	0	0	0	0
ENSG00000091879.13	ANGPT2	-1.21422	0.681208	NA	NA	FALSE	FALSE	FALSE	FALSE	0	0	0	0	0	0
ENSG00000243716.10	NPIPB5	-1.2139	0.0387518	0.136175	0.865903	FALSE	FALSE	FALSE	FALSE	0	0	0	0	0	0
ENSG00000134853.12	PDGFRA	-1.21319	0.542892	0.732747	0.135046	FALSE	FALSE	FALSE	FALSE	0	0	0	0	0	0
ENSG00000155542.11	SETD9	-1.21236	0.331287	0.567071	0.246363	FALSE	FALSE	FALSE	FALSE	0	0	0	0	0	0
ENSG00000168813.17	ZNF507	-1.21211	0.0841741	0.235802	0.627453	FALSE	FALSE	FALSE	FALSE	0	0	0	0	0	0
ENSG00000274383.1	AC103691.1	-1.21203	0.513314	0.708699	0.149538	FALSE	FALSE	FALSE	FALSE	0	0	0	0	0	0
ENSG00000262165.2	AC233723.1	-1.2119	0.76215	NA	NA	FALSE	FALSE	FALSE	FALSE	0	0	0	0	0	0
ENSG00000164105.4	SAP30	-1.21181	0.104447	0.272685	0.564339	FALSE	FALSE	FALSE	FALSE	0	0	0	0	0	0
ENSG00000120860.10	WASHC3	-1.2116	0.156412	0.358196	0.44588	FALSE	FALSE	FALSE	FALSE	0	0	0	0	0	0
ENSG00000214827.10	MTCP1	-1.21149	0.318786	0.555737	0.255131	FALSE	FALSE	FALSE	FALSE	0	0	0	0	0	0
ENSG00000182165.17	TP53TG1	-1.21127	0.106269	0.275586	0.559743	FALSE	FALSE	FALSE	FALSE	0	0	0	0	0	0
ENSG00000198237.8	AC131392.1	-1.21122	0.147316	0.343895	0.463574	FALSE	FALSE	FALSE	FALSE	0	0	0	0	0	0
ENSG00000278202.1	AC243919.1	-1.21116	0.66272	NA	NA	FALSE	FALSE	FALSE	FALSE	0	0	0	0	0	0
ENSG00000110693.17	SOX6	-1.21027	0.361233	0.596691	0.22425	FALSE	FALSE	FALSE	FALSE	0	0	0	0	0	0
ENSG00000272686.1	AC006333.2	-1.20986	0.384721	0.618952	0.208343	FALSE	FALSE	FALSE	FALSE	0	0	0	0	0	0
ENSG00000225335.3	AC016027.1	-1.20973	0.207789	0.429798	0.366736	FALSE	FALSE	FALSE	FALSE	0	0	0	0	0	0
ENSG00000165417.12	GTF2A1	-1.20967	0.185641	0.399349	0.398647	FALSE	FALSE	FALSE	FALSE	0	0	0	0	0	0
ENSG00000213613.2	RPL11P3	-1.20934	0.587648	0.765191	0.11623	FALSE	FALSE	FALSE	FALSE	0	0	0	0	0	0
ENSG00000165475.15	CRYL1	-1.20925	0.256909	0.489337	0.310392	FALSE	FALSE	FALSE	FALSE	0	0	0	0	0	0
ENSG00000138449.10	SLC40A1	-1.20838	0.393231	0.62619	0.203294	FALSE	FALSE	FALSE	FALSE	0	0	0	0	0	0
ENSG00000263002.8	ZNF234	-1.2081	0.424972	0.652746	0.185256	FALSE	FALSE	FALSE	FALSE	0	0	0	0	0	0
ENSG00000102580.15	DNAJC3	-1.20808	0.25659	0.488902	0.310778	FALSE	FALSE	FALSE	FALSE	0	0	0	0	0	0
ENSG00000074582.14	BCS1L	-1.20802	0.222097	0.447408	0.349296	FALSE	FALSE	FALSE	FALSE	0	0	0	0	0	0
ENSG00000101109.12	STK4	-1.20798	0.230126	0.457775	0.339348	FALSE	FALSE	FALSE	FALSE	0	0	0	0	0	0
ENSG00000253250.3	C8orf88	-1.20767	0.340727	0.576346	0.239317	FALSE	FALSE	FALSE	FALSE	0	0	0	0	0	0
ENSG00000102921.8	N4BP1	-1.20726	0.10457	0.272917	0.563969	FALSE	FALSE	FALSE	FALSE	0	0	0	0	0	0
ENSG00000142655.13	PEX14	-1.2066	0.33911	0.574685	0.24057	FALSE	FALSE	FALSE	FALSE	0	0	0	0	0	0
ENSG00000131788.16	PIAS3	-1.20646	0.341724	0.577312	0.238589	FALSE	FALSE	FALSE	FALSE	0	0	0	0	0	0
ENSG00000120324.8	PCDHB10	-1.20528	0.674694	NA	NA	FALSE	FALSE	FALSE	FALSE	0	0	0	0	0	0
ENSG00000174238.14	PITPNA	-1.20513	0.0727011	0.213285	0.671039	FALSE	FALSE	FALSE	FALSE	0	0	0	0	0	0
ENSG00000162267.12	ITIH3	-1.20465	0.543944	0.733438	0.134637	FALSE	FALSE	FALSE	FALSE	0	0	0	0	0	0
ENSG00000169951.9	ZNF764	-1.20451	0.35763	0.593355	0.226686	FALSE	FALSE	FALSE	FALSE	0	0	0	0	0	0
ENSG00000185917.13	SETD4	-1.2043	0.409628	0.640059	0.19378	FALSE	FALSE	FALSE	FALSE	0	0	0	0	0	0
ENSG00000050820.17	BCAR1	-1.20429	0.393515	0.626236	0.203262	FALSE	FALSE	FALSE	FALSE	0	0	0	0	0	0
ENSG00000140382.15	HMG20A	-1.20403	0.225194	0.451514	0.345328	FALSE	FALSE	FALSE	FALSE	0	0	0	0	0	0
ENSG00000109787.13	KLF3	-1.20383	0.273397	0.507221	0.294803	FALSE	FALSE	FALSE	FALSE	0	0	0	0	0	0
ENSG00000151929.9	BAG3	-1.20373	0.267702	0.500531	0.300569	FALSE	FALSE	FALSE	FALSE	0	0	0	0	0	0
ENSG00000254413.8	CHKB-CPT1B	-1.20373	0.432717	0.658883	0.181192	FALSE	FALSE	FALSE	FALSE	0	0	0	0	0	0
ENSG00000182095.14	TNRC18	-1.2037	0.314332	0.551389	0.258542	FALSE	FALSE	FALSE	FALSE	0	0	0	0	0	0
ENSG00000181513.14	ACBD4	-1.20366	0.277141	0.51142	0.291222	FALSE	FALSE	FALSE	FALSE	0	0	0	0	0	0
ENSG00000245330.4	AP005717.1	-1.20359	0.761314	NA	NA	FALSE	FALSE	FALSE	FALSE	0	0	0	0	0	0
ENSG00000143321.19	HDGF	-1.20351	0.014083	0.0637296	1.19566	FALSE	FALSE	FALSE	FALSE	0	0	0	0	0	0
ENSG00000179168.14	GGN	-1.2029	0.763967	NA	NA	FALSE	FALSE	FALSE	FALSE	0	0	0	0	0	0
ENSG00000099904.15	ZDHHC8	-1.20259	0.0622964	0.191268	0.718357	FALSE	FALSE	FALSE	FALSE	0	0	0	0	0	0
ENSG00000286264.1	AP001453.5	-1.2023	0.40204	0.633672	0.198136	FALSE	FALSE	FALSE	FALSE	0	0	0	0	0	0
ENSG00000204177.10	BMS1P1	-1.20149	0.386113	0.620026	0.20759	FALSE	FALSE	FALSE	FALSE	0	0	0	0	0	0
ENSG00000100416.14	TRMU	-1.20117	0.33131	0.567071	0.246363	FALSE	FALSE	FALSE	FALSE	0	0	0	0	0	0
ENSG00000246089.3	AC016065.1	-1.20116	0.296515	0.532692	0.273524	FALSE	FALSE	FALSE	FALSE	0	0	0	0	0	0
ENSG00000154144.13	TBRG1	-1.20094	0.0218913	0.0892246	1.04952	FALSE	FALSE	FALSE	FALSE	0	0	0	0	0	0
ENSG00000261553.5	AL137782.1	-1.20023	0.345209	0.580747	0.236013	FALSE	FALSE	FALSE	FALSE	0	0	0	0	0	0
ENSG00000071073.13	MGAT4A	-1.20011	0.418819	0.648094	0.188362	FALSE	FALSE	FALSE	FALSE	0	0	0	0	0	0
ENSG00000115486.12	GGCX	-1.19884	0.377999	0.612064	0.213203	FALSE	FALSE	FALSE	FALSE	0	0	0	0	0	0
ENSG00000268066.5	FMR1-AS1	-1.19843	0.748034	NA	NA	FALSE	FALSE	FALSE	FALSE	0	0	0	0	0	0
ENSG00000235863.3	B3GALT4	-1.19843	0.351599	0.587297	0.231142	FALSE	FALSE	FALSE	FALSE	0	0	0	0	0	0
ENSG00000157764.13	BRAF	-1.19818	0.0319721	0.118484	0.926339	FALSE	FALSE	FALSE	FALSE	0	0	0	0	0	0
ENSG00000259828.1	AL355596.1	-1.19801	0.761337	NA	NA	FALSE	FALSE	FALSE	FALSE	0	0	0	0	0	0
ENSG00000257167.2	TMPO-AS1	-1.1978	0.354301	0.590333	0.228903	FALSE	FALSE	FALSE	FALSE	0	0	0	0	0	0
ENSG00000166133.18	RPUSD2	-1.19697	0.430829	0.657669	0.181993	FALSE	FALSE	FALSE	FALSE	0	0	0	0	0	0
ENSG00000164162.14	ANAPC10	-1.1968	0.121317	0.302778	0.518876	FALSE	FALSE	FALSE	FALSE	0	0	0	0	0	0
ENSG00000285999.1	AC025442.2	-1.19652	0.69735	NA	NA	FALSE	FALSE	FALSE	FALSE	0	0	0	0	0	0
ENSG00000059691.12	GATB	-1.19646	0.297507	0.533482	0.27288	FALSE	FALSE	FALSE	FALSE	0	0	0	0	0	0
ENSG00000164040.16	PGRMC2	-1.19646	0.0422092	0.144703	0.839522	FALSE	FALSE	FALSE	FALSE	0	0	0	0	0	0
ENSG00000114268.12	PFKFB4	-1.19608	0.386278	0.620047	0.207575	FALSE	FALSE	FALSE	FALSE	0	0	0	0	0	0
ENSG00000124160.12	NCOA5	-1.19591	0.231818	0.459409	0.337801	FALSE	FALSE	FALSE	FALSE	0	0	0	0	0	0
ENSG00000259291.2	ZNF710-AS1	-1.19522	0.701461	NA	NA	FALSE	FALSE	FALSE	FALSE	0	0	0	0	0	0
ENSG00000242498.8	ARPIN	-1.19507	0.245892	0.475649	0.322713	FALSE	FALSE	FALSE	FALSE	0	0	0	0	0	0
ENSG00000258733.5	LINC02328	-1.19488	0.478937	0.688505	0.162093	FALSE	FALSE	FALSE	FALSE	0	0	0	0	0	0
ENSG00000169249.12	ZRSR2	-1.19462	0.379538	0.613763	0.211999	FALSE	FALSE	FALSE	FALSE	0	0	0	0	0	0
ENSG00000129925.11	PGAP6	-1.19444	0.148678	0.345918	0.461026	FALSE	FALSE	FALSE	FALSE	0	0	0	0	0	0
ENSG00000175302.5	ANKRD30BP1	-1.19439	0.722882	NA	NA	FALSE	FALSE	FALSE	FALSE	0	0	0	0	0	0
ENSG00000104880.17	ARHGEF18	-1.19435	0.416487	0.646492	0.189437	FALSE	FALSE	FALSE	FALSE	0	0	0	0	0	0
ENSG00000085274.15	MYNN	-1.19415	0.309638	0.546986	0.262024	FALSE	FALSE	FALSE	FALSE	0	0	0	0	0	0
ENSG00000172775.17	PSME3IP1	-1.19285	0.114796	0.291164	0.535862	FALSE	FALSE	FALSE	FALSE	0	0	0	0	0	0
ENSG00000240405.6	SAMMSON	-1.19229	0.452535	0.672957	0.172012	FALSE	FALSE	FALSE	FALSE	0	0	0	0	0	0
ENSG00000100221.10	JOSD1	-1.19187	0.211891	0.434774	0.361736	FALSE	FALSE	FALSE	FALSE	0	0	0	0	0	0
ENSG00000103326.12	CAPN15	-1.19053	0.129821	0.316559	0.499545	FALSE	FALSE	FALSE	FALSE	0	0	0	0	0	0
ENSG00000116885.18	OSCP1	-1.18957	0.390277	0.623795	0.204958	FALSE	FALSE	FALSE	FALSE	0	0	0	0	0	0
ENSG00000130449.6	ZSWIM6	-1.1886	0.1561	0.357967	0.446157	FALSE	FALSE	FALSE	FALSE	0	0	0	0	0	0
ENSG00000091972.18	CD200	-1.1883	0.76539	NA	NA	FALSE	FALSE	FALSE	FALSE	0	0	0	0	0	0
ENSG00000060069.16	CTDP1	-1.18718	0.259332	0.491254	0.308694	FALSE	FALSE	FALSE	FALSE	0	0	0	0	0	0
ENSG00000161048.11	NAPEPLD	-1.18715	0.415301	0.64564	0.190009	FALSE	FALSE	FALSE	FALSE	0	0	0	0	0	0
ENSG00000178665.16	ZNF713	-1.18695	0.413011	0.643399	0.19152	FALSE	FALSE	FALSE	FALSE	0	0	0	0	0	0
ENSG00000127191.18	TRAF2	-1.18684	0.396482	0.628849	0.201454	FALSE	FALSE	FALSE	FALSE	0	0	0	0	0	0
ENSG00000167528.12	ZNF641	-1.18631	0.39588	0.628217	0.20189	FALSE	FALSE	FALSE	FALSE	0	0	0	0	0	0
ENSG00000282051.1	AC010507.1	-1.18618	0.767148	NA	NA	FALSE	FALSE	FALSE	FALSE	0	0	0	0	0	0
ENSG00000156983.15	BRPF1	-1.18529	0.0964061	0.258246	0.587966	FALSE	FALSE	FALSE	FALSE	0	0	0	0	0	0
ENSG00000259856.1	RAB43P1	-1.18486	0.296692	0.532843	0.273401	FALSE	FALSE	FALSE	FALSE	0	0	0	0	0	0
ENSG00000151881.14	TMEM267	-1.18467	0.391511	0.624814	0.204249	FALSE	FALSE	FALSE	FALSE	0	0	0	0	0	0
ENSG00000111581.10	NUP107	-1.18448	0.29587	0.532128	0.273983	FALSE	FALSE	FALSE	FALSE	0	0	0	0	0	0
ENSG00000004777.18	ARHGAP33	-1.1842	0.362969	0.59795	0.223335	FALSE	FALSE	FALSE	FALSE	0	0	0	0	0	0
ENSG00000101310.16	SEC23B	-1.18315	0.354809	0.590691	0.22864	FALSE	FALSE	FALSE	FALSE	0	0	0	0	0	0
ENSG00000113658.18	SMAD5	-1.18263	0.160989	0.365733	0.436835	FALSE	FALSE	FALSE	FALSE	0	0	0	0	0	0
ENSG00000254556.1	AF131215.2	-1.18236	0.71048	NA	NA	FALSE	FALSE	FALSE	FALSE	0	0	0	0	0	0
ENSG00000231789.2	PIK3CD-AS2	-1.18206	0.148254	0.345269	0.461843	FALSE	FALSE	FALSE	FALSE	0	0	0	0	0	0
ENSG00000273989.1	AC022079.1	-1.18155	0.767837	NA	NA	FALSE	FALSE	FALSE	FALSE	0	0	0	0	0	0
ENSG00000214176.9	PLEKHM1P1	-1.18153	0.378666	0.612901	0.21261	FALSE	FALSE	FALSE	FALSE	0	0	0	0	0	0
ENSG00000167325.15	RRM1	-1.18151	0.209782	0.432219	0.364297	FALSE	FALSE	FALSE	FALSE	0	0	0	0	0	0
ENSG00000177119.16	ANO6	-1.18121	0.329199	0.565537	0.247539	FALSE	FALSE	FALSE	FALSE	0	0	0	0	0	0
ENSG00000189212.12	DPY19L2P1	-1.1811	0.76748	NA	NA	FALSE	FALSE	FALSE	FALSE	0	0	0	0	0	0
ENSG00000285850.1	AC009152.3	-1.17951	0.768492	NA	NA	FALSE	FALSE	FALSE	FALSE	0	0	0	0	0	0
ENSG00000119328.12	ABITRAM	-1.1795	0.412604	0.643167	0.191677	FALSE	FALSE	FALSE	FALSE	0	0	0	0	0	0
ENSG00000104826.13	LHB	-1.17889	0.737275	0.864656	0.0631565	FALSE	FALSE	FALSE	FALSE	0	0	0	0	0	0
ENSG00000080371.6	RAB21	-1.17881	0.00109066	0.0088751	2.05183	FALSE	TRUE	FALSE	TRUE	0	1	1	0	1	1
ENSG00000285373.1	LINC02478	-1.17873	0.768665	NA	NA	FALSE	FALSE	FALSE	FALSE	0	0	0	0	0	0
ENSG00000197063.11	MAFG	-1.17821	0.107112	0.276802	0.557831	FALSE	FALSE	FALSE	FALSE	0	0	0	0	0	0
ENSG00000135437.9	RDH5	-1.1779	0.357164	0.592824	0.227075	FALSE	FALSE	FALSE	FALSE	0	0	0	0	0	0
ENSG00000139278.10	GLIPR1	-1.17785	0.419943	0.648941	0.187795	FALSE	FALSE	FALSE	FALSE	0	0	0	0	0	0
ENSG00000213304.3	AC008481.2	-1.17761	0.768632	NA	NA	FALSE	FALSE	FALSE	FALSE	0	0	0	0	0	0
ENSG00000163513.17	TGFBR2	-1.17703	0.413175	0.643399	0.19152	FALSE	FALSE	FALSE	FALSE	0	0	0	0	0	0
ENSG00000272247.1	AC080013.5	-1.17687	0.759742	NA	NA	FALSE	FALSE	FALSE	FALSE	0	0	0	0	0	0
ENSG00000270228.1	AC079880.1	-1.17684	0.768995	NA	NA	FALSE	FALSE	FALSE	FALSE	0	0	0	0	0	0
ENSG00000152558.15	TMEM123	-1.17669	0.000478331	0.0046971	2.32817	FALSE	TRUE	FALSE	TRUE	0	1	1	0	1	1
ENSG00000090372.15	STRN4	-1.17656	0.217655	0.441636	0.354935	FALSE	FALSE	FALSE	FALSE	0	0	0	0	0	0
ENSG00000163141.19	BNIPL	-1.17612	0.766849	NA	NA	FALSE	FALSE	FALSE	FALSE	0	0	0	0	0	0
ENSG00000149735.7	GPHA2	-1.17609	0.769133	NA	NA	FALSE	FALSE	FALSE	FALSE	0	0	0	0	0	0
ENSG00000152894.14	PTPRK	-1.17607	0.194607	0.412483	0.384594	FALSE	FALSE	FALSE	FALSE	0	0	0	0	0	0
ENSG00000070950.10	RAD18	-1.17601	0.41933	0.648562	0.188048	FALSE	FALSE	FALSE	FALSE	0	0	0	0	0	0
ENSG00000250950.1	AC093752.2	-1.17583	0.768487	NA	NA	FALSE	FALSE	FALSE	FALSE	0	0	0	0	0	0
ENSG00000273243.1	Z82243.1	-1.17555	0.769029	NA	NA	FALSE	FALSE	FALSE	FALSE	0	0	0	0	0	0
ENSG00000223353.2	AL589763.1	-1.17555	0.769012	NA	NA	FALSE	FALSE	FALSE	FALSE	0	0	0	0	0	0
ENSG00000270659.1	AC079610.2	-1.1754	0.732736	NA	NA	FALSE	FALSE	FALSE	FALSE	0	0	0	0	0	0
ENSG00000011478.12	QPCTL	-1.17511	0.404742	0.6359	0.196611	FALSE	FALSE	FALSE	FALSE	0	0	0	0	0	0
ENSG00000176273.15	SLC35G1	-1.17509	0.266195	0.499358	0.301588	FALSE	FALSE	FALSE	FALSE	0	0	0	0	0	0
ENSG00000272807.1	AC007038.2	-1.1747	0.769416	NA	NA	FALSE	FALSE	FALSE	FALSE	0	0	0	0	0	0
ENSG00000269846.1	AL136172.1	-1.17464	0.643017	0.804121	0.0946788	FALSE	FALSE	FALSE	FALSE	0	0	0	0	0	0
ENSG00000160703.16	NLRX1	-1.17463	0.335259	0.570521	0.243728	FALSE	FALSE	FALSE	FALSE	0	0	0	0	0	0
ENSG00000116863.11	ADPRHL2	-1.17445	0.465554	0.682669	0.16579	FALSE	FALSE	FALSE	FALSE	0	0	0	0	0	0
ENSG00000183475.12	ASB7	-1.17407	0.414898	0.645199	0.190306	FALSE	FALSE	FALSE	FALSE	0	0	0	0	0	0
ENSG00000114573.10	ATP6V1A	-1.17404	0.000667522	0.0060269	2.21991	FALSE	TRUE	FALSE	TRUE	0	1	1	0	1	1
ENSG00000262678.1	AC004771.5	-1.17362	0.769635	NA	NA	FALSE	FALSE	FALSE	FALSE	0	0	0	0	0	0
ENSG00000225447.1	RPS15AP10	-1.17354	0.769422	NA	NA	FALSE	FALSE	FALSE	FALSE	0	0	0	0	0	0
ENSG00000279187.1	AC027601.5	-1.17335	0.76942	NA	NA	FALSE	FALSE	FALSE	FALSE	0	0	0	0	0	0
ENSG00000179604.10	CDC42EP4	-1.1733	0.293433	0.52944	0.276183	FALSE	FALSE	FALSE	FALSE	0	0	0	0	0	0
ENSG00000245205.3	EEF1A1P4	-1.17305	0.76948	NA	NA	FALSE	FALSE	FALSE	FALSE	0	0	0	0	0	0
ENSG00000244378.1	RPS2P45	-1.17303	0.769481	NA	NA	FALSE	FALSE	FALSE	FALSE	0	0	0	0	0	0
ENSG00000236375.3	POU5F1P5	-1.17296	0.769752	NA	NA	FALSE	FALSE	FALSE	FALSE	0	0	0	0	0	0
ENSG00000126226.21	PCID2	-1.17294	0.14083	0.333813	0.476497	FALSE	FALSE	FALSE	FALSE	0	0	0	0	0	0
ENSG00000272862.1	AC106052.1	-1.17289	0.769533	NA	NA	FALSE	FALSE	FALSE	FALSE	0	0	0	0	0	0
ENSG00000271208.1	Z99289.3	-1.17264	0.769817	NA	NA	FALSE	FALSE	FALSE	FALSE	0	0	0	0	0	0
ENSG00000265458.1	AC132938.3	-1.17262	0.769101	NA	NA	FALSE	FALSE	FALSE	FALSE	0	0	0	0	0	0
ENSG00000280248.1	AC124319.5	-1.17256	0.769571	NA	NA	FALSE	FALSE	FALSE	FALSE	0	0	0	0	0	0
ENSG00000243304.3	AC008494.1	-1.17247	0.769129	NA	NA	FALSE	FALSE	FALSE	FALSE	0	0	0	0	0	0
ENSG00000261485.1	PAN3-AS1	-1.17242	0.478888	0.688505	0.162093	FALSE	FALSE	FALSE	FALSE	0	0	0	0	0	0
ENSG00000237751.2	LINC01143	-1.17218	0.561057	0.746603	0.12691	FALSE	FALSE	FALSE	FALSE	0	0	0	0	0	0
ENSG00000092020.10	PPP2R3C	-1.17201	0.449998	0.671146	0.173183	FALSE	FALSE	FALSE	FALSE	0	0	0	0	0	0
ENSG00000256436.1	TAS2R31	-1.17187	0.769709	NA	NA	FALSE	FALSE	FALSE	FALSE	0	0	0	0	0	0
ENSG00000223979.2	SMCR2	-1.17148	0.770039	NA	NA	FALSE	FALSE	FALSE	FALSE	0	0	0	0	0	0
ENSG00000273302.1	AC016747.3	-1.17126	0.769831	NA	NA	FALSE	FALSE	FALSE	FALSE	0	0	0	0	0	0
ENSG00000186765.11	FSCN2	-1.17109	0.768004	NA	NA	FALSE	FALSE	FALSE	FALSE	0	0	0	0	0	0
ENSG00000273733.1	AC011472.4	-1.17108	0.770122	NA	NA	FALSE	FALSE	FALSE	FALSE	0	0	0	0	0	0
ENSG00000226009.1	KCNIP2-AS1	-1.17086	0.769876	NA	NA	FALSE	FALSE	FALSE	FALSE	0	0	0	0	0	0
ENSG00000118007.13	STAG1	-1.17068	0.434825	0.6604	0.180193	FALSE	FALSE	FALSE	FALSE	0	0	0	0	0	0
ENSG00000234566.1	RPL7AP71	-1.17066	0.769914	NA	NA	FALSE	FALSE	FALSE	FALSE	0	0	0	0	0	0
ENSG00000166435.15	XRRA1	-1.17053	0.124271	0.307535	0.512105	FALSE	FALSE	FALSE	FALSE	0	0	0	0	0	0
ENSG00000236549.1	RPS27AP7	-1.17051	0.770234	NA	NA	FALSE	FALSE	FALSE	FALSE	0	0	0	0	0	0
ENSG00000265737.1	AP006565.1	-1.17016	0.74433	NA	NA	FALSE	FALSE	FALSE	FALSE	0	0	0	0	0	0
ENSG00000127249.15	ATP13A4	-1.17014	0.768182	NA	NA	FALSE	FALSE	FALSE	FALSE	0	0	0	0	0	0
ENSG00000185344.14	ATP6V0A2	-1.17013	0.327058	0.563581	0.249044	FALSE	FALSE	FALSE	FALSE	0	0	0	0	0	0
ENSG00000103707.10	MTFMT	-1.17009	0.4458	0.668541	0.174872	FALSE	FALSE	FALSE	FALSE	0	0	0	0	0	0
ENSG00000164938.14	TP53INP1	-1.17005	0.179763	0.39188	0.406847	FALSE	FALSE	FALSE	FALSE	0	0	0	0	0	0
ENSG00000196352.15	CD55	-1.1699	0.406949	0.637523	0.195504	FALSE	FALSE	FALSE	FALSE	0	0	0	0	0	0
ENSG00000271789.1	AL080317.2	-1.16973	0.770114	NA	NA	FALSE	FALSE	FALSE	FALSE	0	0	0	0	0	0
ENSG00000233025.1	CRYZP1	-1.16967	0.770104	NA	NA	FALSE	FALSE	FALSE	FALSE	0	0	0	0	0	0
ENSG00000125744.12	RTN2	-1.16868	0.353015	0.588936	0.229932	FALSE	FALSE	FALSE	FALSE	0	0	0	0	0	0
ENSG00000181026.15	AEN	-1.16858	0.461488	0.679182	0.168014	FALSE	FALSE	FALSE	FALSE	0	0	0	0	0	0
ENSG00000243444.8	PALM2	-1.16845	0.237113	0.464655	0.33287	FALSE	FALSE	FALSE	FALSE	0	0	0	0	0	0
ENSG00000240531.1	RPL21P123	-1.16836	0.770637	NA	NA	FALSE	FALSE	FALSE	FALSE	0	0	0	0	0	0
ENSG00000196422.11	PPP1R26	-1.16819	0.380248	0.614606	0.211403	FALSE	FALSE	FALSE	FALSE	0	0	0	0	0	0
ENSG00000111879.19	FAM184A	-1.16792	0.399588	0.631274	0.199782	FALSE	FALSE	FALSE	FALSE	0	0	0	0	0	0
ENSG00000277782.1	AC068870.2	-1.16783	0.519416	0.714318	0.146108	FALSE	FALSE	FALSE	FALSE	0	0	0	0	0	0
ENSG00000129538.14	RNASE1	-1.16755	0.770815	NA	NA	FALSE	FALSE	FALSE	FALSE	0	0	0	0	0	0
ENSG00000133687.16	TMTC1	-1.16727	0.204096	0.425394	0.371208	FALSE	FALSE	FALSE	FALSE	0	0	0	0	0	0
ENSG00000177025.3	C19orf18	-1.1671	0.67449	NA	NA	FALSE	FALSE	FALSE	FALSE	0	0	0	0	0	0
ENSG00000249222.1	ATP5MGL	-1.16705	0.770166	NA	NA	FALSE	FALSE	FALSE	FALSE	0	0	0	0	0	0
ENSG00000273257.1	AC069200.1	-1.16702	0.77092	NA	NA	FALSE	FALSE	FALSE	FALSE	0	0	0	0	0	0
ENSG00000272940.1	U62317.3	-1.1669	0.770681	NA	NA	FALSE	FALSE	FALSE	FALSE	0	0	0	0	0	0
ENSG00000242607.1	RPS3AP34	-1.16674	0.770974	NA	NA	FALSE	FALSE	FALSE	FALSE	0	0	0	0	0	0
ENSG00000266340.1	AC138207.7	-1.1667	0.770233	NA	NA	FALSE	FALSE	FALSE	FALSE	0	0	0	0	0	0
ENSG00000171044.10	XKR6	-1.16669	0.376631	0.610666	0.214196	FALSE	FALSE	FALSE	FALSE	0	0	0	0	0	0
ENSG00000263345.1	AC006435.2	-1.16658	0.770257	NA	NA	FALSE	FALSE	FALSE	FALSE	0	0	0	0	0	0
ENSG00000265656.1	AC106037.2	-1.16649	0.770759	NA	NA	FALSE	FALSE	FALSE	FALSE	0	0	0	0	0	0
ENSG00000266467.2	RN7SL220P	-1.16626	0.771068	NA	NA	FALSE	FALSE	FALSE	FALSE	0	0	0	0	0	0
ENSG00000278249.1	SCARNA2	-1.16626	0.770317	NA	NA	FALSE	FALSE	FALSE	FALSE	0	0	0	0	0	0
ENSG00000224887.1	AL513318.1	-1.16595	0.770813	NA	NA	FALSE	FALSE	FALSE	FALSE	0	0	0	0	0	0
ENSG00000260296.1	AC095057.3	-1.16573	0.770419	NA	NA	FALSE	FALSE	FALSE	FALSE	0	0	0	0	0	0
ENSG00000164463.12	CREBRF	-1.1656	0.320371	0.557483	0.253768	FALSE	FALSE	FALSE	FALSE	0	0	0	0	0	0
ENSG00000137802.14	MAPKBP1	-1.16548	0.41873	0.648094	0.188362	FALSE	FALSE	FALSE	FALSE	0	0	0	0	0	0
ENSG00000131061.14	ZNF341	-1.16526	0.299254	0.535177	0.271503	FALSE	FALSE	FALSE	FALSE	0	0	0	0	0	0
ENSG00000279203.1	AC005785.2	-1.16467	0.771362	NA	NA	FALSE	FALSE	FALSE	FALSE	0	0	0	0	0	0
ENSG00000239945.1	AL627309.3	-1.1646	0.729449	NA	NA	FALSE	FALSE	FALSE	FALSE	0	0	0	0	0	0
ENSG00000244053.1	RPL13AP2	-1.16458	0.771373	NA	NA	FALSE	FALSE	FALSE	FALSE	0	0	0	0	0	0
ENSG00000183323.12	CCDC125	-1.16456	0.0564538	0.178165	0.749177	FALSE	FALSE	FALSE	FALSE	0	0	0	0	0	0
ENSG00000251468.2	AC135352.1	-1.16373	0.670224	NA	NA	FALSE	FALSE	FALSE	FALSE	0	0	0	0	0	0
ENSG00000110046.13	ATG2A	-1.16363	0.373957	0.608482	0.215752	FALSE	FALSE	FALSE	FALSE	0	0	0	0	0	0
ENSG00000115641.19	FHL2	-1.16324	0.170905	0.379114	0.42123	FALSE	FALSE	FALSE	FALSE	0	0	0	0	0	0
ENSG00000255559.1	ZNF252P-AS1	-1.16283	0.738543	NA	NA	FALSE	FALSE	FALSE	FALSE	0	0	0	0	0	0
ENSG00000078814.15	MYH7B	-1.16273	0.712538	NA	NA	FALSE	FALSE	FALSE	FALSE	0	0	0	0	0	0
ENSG00000233296.1	TMEM18-DT	-1.16199	0.646902	NA	NA	FALSE	FALSE	FALSE	FALSE	0	0	0	0	0	0
ENSG00000135945.10	REV1	-1.16177	0.352966	0.588915	0.229947	FALSE	FALSE	FALSE	FALSE	0	0	0	0	0	0
ENSG00000167595.15	PROSER3	-1.16176	0.339293	0.574762	0.240512	FALSE	FALSE	FALSE	FALSE	0	0	0	0	0	0
ENSG00000171056.8	SOX7	-1.1617	0.77119	NA	NA	FALSE	FALSE	FALSE	FALSE	0	0	0	0	0	0
ENSG00000172404.4	DNAJB7	-1.16149	0.739448	NA	NA	FALSE	FALSE	FALSE	FALSE	0	0	0	0	0	0
ENSG00000269653.1	AC011479.3	-1.16093	0.771338	NA	NA	FALSE	FALSE	FALSE	FALSE	0	0	0	0	0	0
ENSG00000183527.11	PSMG1	-1.16092	0.34169	0.577312	0.238589	FALSE	FALSE	FALSE	FALSE	0	0	0	0	0	0
ENSG00000234281.5	LANCL1-AS1	-1.16057	0.771408	NA	NA	FALSE	FALSE	FALSE	FALSE	0	0	0	0	0	0
ENSG00000188039.14	NWD1	-1.16048	0.763797	0.87479	0.0580961	FALSE	FALSE	FALSE	FALSE	0	0	0	0	0	0
ENSG00000233817.1	AL162727.1	-1.16006	0.771938	NA	NA	FALSE	FALSE	FALSE	FALSE	0	0	0	0	0	0
ENSG00000232273.1	FTH1P1	-1.16006	0.771504	NA	NA	FALSE	FALSE	FALSE	FALSE	0	0	0	0	0	0
ENSG00000254911.3	SCARNA9	-1.1596	0.771591	NA	NA	FALSE	FALSE	FALSE	FALSE	0	0	0	0	0	0
ENSG00000233343.1	ATP6V1G1P4	-1.15957	0.771599	NA	NA	FALSE	FALSE	FALSE	FALSE	0	0	0	0	0	0
ENSG00000063015.19	SEZ6	-1.15892	0.773358	NA	NA	FALSE	FALSE	FALSE	FALSE	0	0	0	0	0	0
ENSG00000169814.13	BTD	-1.15857	0.428083	0.655133	0.18367	FALSE	FALSE	FALSE	FALSE	0	0	0	0	0	0
ENSG00000165168.7	CYBB	-1.15845	0.641123	0.802883	0.0953477	FALSE	FALSE	FALSE	FALSE	0	0	0	0	0	0
ENSG00000047188.16	YTHDC2	-1.15843	0.302332	0.538931	0.268467	FALSE	FALSE	FALSE	FALSE	0	0	0	0	0	0
ENSG00000204397.7	CARD16	-1.15805	0.766678	NA	NA	FALSE	FALSE	FALSE	FALSE	0	0	0	0	0	0
ENSG00000142327.13	RNPEPL1	-1.15742	0.164769	0.370395	0.431335	FALSE	FALSE	FALSE	FALSE	0	0	0	0	0	0
ENSG00000261542.1	AC011978.2	-1.15717	0.681598	NA	NA	FALSE	FALSE	FALSE	FALSE	0	0	0	0	0	0
ENSG00000139350.11	NEDD1	-1.15711	0.232934	0.460736	0.336548	FALSE	FALSE	FALSE	FALSE	0	0	0	0	0	0
ENSG00000118620.13	ZNF430	-1.15707	0.305314	0.542525	0.26558	FALSE	FALSE	FALSE	FALSE	0	0	0	0	0	0
ENSG00000157796.18	WDR19	-1.15685	0.388997	0.622754	0.205683	FALSE	FALSE	FALSE	FALSE	0	0	0	0	0	0
ENSG00000255150.2	EID3	-1.15671	0.399013	0.630854	0.200071	FALSE	FALSE	FALSE	FALSE	0	0	0	0	0	0
ENSG00000248794.1	AC026436.1	-1.15668	0.772901	NA	NA	FALSE	FALSE	FALSE	FALSE	0	0	0	0	0	0
ENSG00000072182.12	ASIC4	-1.1559	0.772337	NA	NA	FALSE	FALSE	FALSE	FALSE	0	0	0	0	0	0
ENSG00000126746.17	ZNF384	-1.15584	0.120964	0.30208	0.519877	FALSE	FALSE	FALSE	FALSE	0	0	0	0	0	0
ENSG00000150687.12	PRSS23	-1.15555	0.637297	0.800361	0.096714	FALSE	FALSE	FALSE	FALSE	0	0	0	0	0	0
ENSG00000229368.1	AC090587.2	-1.15549	0.772379	NA	NA	FALSE	FALSE	FALSE	FALSE	0	0	0	0	0	0
ENSG00000237605.1	DYRK3-AS1	-1.15535	0.772894	NA	NA	FALSE	FALSE	FALSE	FALSE	0	0	0	0	0	0
ENSG00000277072.5	STAG3L2	-1.15532	0.371843	0.606533	0.217145	FALSE	FALSE	FALSE	FALSE	0	0	0	0	0	0
ENSG00000242553.1	AP001432.1	-1.15484	0.773228	NA	NA	FALSE	FALSE	FALSE	FALSE	0	0	0	0	0	0
ENSG00000074660.16	SCARF1	-1.15478	0.634786	0.798803	0.0975603	FALSE	FALSE	FALSE	FALSE	0	0	0	0	0	0
ENSG00000172081.14	MOB3A	-1.15421	0.335021	0.570485	0.243756	FALSE	FALSE	FALSE	FALSE	0	0	0	0	0	0
ENSG00000239305.7	RNF103	-1.15404	0.336279	0.571612	0.242899	FALSE	FALSE	FALSE	FALSE	0	0	0	0	0	0
ENSG00000262583.1	TMEM231P1	-1.15385	0.772693	NA	NA	FALSE	FALSE	FALSE	FALSE	0	0	0	0	0	0
ENSG00000151693.11	ASAP2	-1.15366	0.14782	0.344659	0.46261	FALSE	FALSE	FALSE	FALSE	0	0	0	0	0	0
ENSG00000076108.11	BAZ2A	-1.15338	0.090545	0.248109	0.605358	FALSE	FALSE	FALSE	FALSE	0	0	0	0	0	0
ENSG00000203999.8	LINC01270	-1.15338	0.773567	NA	NA	FALSE	FALSE	FALSE	FALSE	0	0	0	0	0	0
ENSG00000171467.16	ZNF318	-1.15315	0.208818	0.431051	0.365472	FALSE	FALSE	FALSE	FALSE	0	0	0	0	0	0
ENSG00000197620.11	CXorf40A	-1.15277	0.361367	0.596718	0.224231	FALSE	FALSE	FALSE	FALSE	0	0	0	0	0	0
ENSG00000273450.1	AL139124.1	-1.15212	0.773024	NA	NA	FALSE	FALSE	FALSE	FALSE	0	0	0	0	0	0
ENSG00000022567.9	SLC45A4	-1.15026	0.0905564	0.248109	0.605358	FALSE	FALSE	FALSE	FALSE	0	0	0	0	0	0
ENSG00000143643.13	TTC13	-1.15026	0.428157	0.655186	0.183635	FALSE	FALSE	FALSE	FALSE	0	0	0	0	0	0
ENSG00000278053.5	DDX52	-1.1497	0.32947	0.565826	0.247317	FALSE	FALSE	FALSE	FALSE	0	0	0	0	0	0
ENSG00000182742.6	HOXB4	-1.14911	0.247047	0.477306	0.321203	FALSE	FALSE	FALSE	FALSE	0	0	0	0	0	0
ENSG00000196187.12	TMEM63A	-1.14907	0.351119	0.586979	0.231378	FALSE	FALSE	FALSE	FALSE	0	0	0	0	0	0
ENSG00000157510.14	AFAP1L1	-1.14888	0.408445	0.638662	0.194729	FALSE	FALSE	FALSE	FALSE	0	0	0	0	0	0
ENSG00000002919.14	SNX11	-1.14831	0.359312	0.594631	0.225753	FALSE	FALSE	FALSE	FALSE	0	0	0	0	0	0
ENSG00000259347.6	AC087482.1	-1.14771	0.774072	NA	NA	FALSE	FALSE	FALSE	FALSE	0	0	0	0	0	0
ENSG00000227218.7	AL157935.1	-1.14713	0.77086	NA	NA	FALSE	FALSE	FALSE	FALSE	0	0	0	0	0	0
ENSG00000233559.1	LINC00513	-1.14633	0.196738	0.415424	0.381508	FALSE	FALSE	FALSE	FALSE	0	0	0	0	0	0
ENSG00000265415.1	AC099850.3	-1.14627	0.730649	NA	NA	FALSE	FALSE	FALSE	FALSE	0	0	0	0	0	0
ENSG00000114315.4	HES1	-1.14612	0.0946307	0.254983	0.593489	FALSE	FALSE	FALSE	FALSE	0	0	0	0	0	0
ENSG00000235314.1	LINC00957	-1.14595	0.471175	0.686516	0.163349	FALSE	FALSE	FALSE	FALSE	0	0	0	0	0	0
ENSG00000109576.14	AADAT	-1.14591	0.416706	0.646492	0.189437	FALSE	FALSE	FALSE	FALSE	0	0	0	0	0	0
ENSG00000091483.6	FH	-1.14475	0.490062	0.690252	0.160993	FALSE	FALSE	FALSE	FALSE	0	0	0	0	0	0
ENSG00000106012.18	IQCE	-1.14461	0.444618	0.667399	0.175615	FALSE	FALSE	FALSE	FALSE	0	0	0	0	0	0
ENSG00000245112.2	SMARCA5-AS1	-1.14443	0.279251	0.513869	0.289148	FALSE	FALSE	FALSE	FALSE	0	0	0	0	0	0
ENSG00000160447.7	PKN3	-1.14415	0.300333	0.536481	0.270445	FALSE	FALSE	FALSE	FALSE	0	0	0	0	0	0
ENSG00000198954.8	KIFBP	-1.14383	0.459214	0.677224	0.169267	FALSE	FALSE	FALSE	FALSE	0	0	0	0	0	0
ENSG00000008226.19	DLEC1	-1.14347	0.772559	NA	NA	FALSE	FALSE	FALSE	FALSE	0	0	0	0	0	0
ENSG00000188042.8	ARL4C	-1.14333	0.0637716	0.194406	0.711291	FALSE	FALSE	FALSE	FALSE	0	0	0	0	0	0
ENSG00000129071.9	MBD4	-1.14327	0.422614	0.651023	0.186403	FALSE	FALSE	FALSE	FALSE	0	0	0	0	0	0
ENSG00000181191.11	PJA1	-1.14305	0.238832	0.466804	0.330866	FALSE	FALSE	FALSE	FALSE	0	0	0	0	0	0
ENSG00000130649.10	CYP2E1	-1.14259	0.766867	0.875879	0.0575559	FALSE	FALSE	FALSE	FALSE	0	0	0	0	0	0
ENSG00000183386.10	FHL3	-1.14258	0.402394	0.633981	0.197924	FALSE	FALSE	FALSE	FALSE	0	0	0	0	0	0
ENSG00000270761.1	AL355353.1	-1.14258	0.721659	NA	NA	FALSE	FALSE	FALSE	FALSE	0	0	0	0	0	0
ENSG00000212766.9	EWSAT1	-1.1424	0.481177	0.688791	0.161913	FALSE	FALSE	FALSE	FALSE	0	0	0	0	0	0
ENSG00000272391.6	POM121C	-1.14038	0.42504	0.652746	0.185256	FALSE	FALSE	FALSE	FALSE	0	0	0	0	0	0
ENSG00000260597.1	AC012531.1	-1.14027	0.674696	NA	NA	FALSE	FALSE	FALSE	FALSE	0	0	0	0	0	0
ENSG00000258101.2	AC010173.1	-1.13979	0.676169	NA	NA	FALSE	FALSE	FALSE	FALSE	0	0	0	0	0	0
ENSG00000153827.13	TRIP12	-1.13976	0.260787	0.492749	0.307374	FALSE	FALSE	FALSE	FALSE	0	0	0	0	0	0
ENSG00000145715.14	RASA1	-1.13964	0.0894486	0.245984	0.609094	FALSE	FALSE	FALSE	FALSE	0	0	0	0	0	0
ENSG00000277959.1	AL162274.2	-1.13952	0.776046	NA	NA	FALSE	FALSE	FALSE	FALSE	0	0	0	0	0	0
ENSG00000196843.16	ARID5A	-1.13908	0.199383	0.418845	0.377947	FALSE	FALSE	FALSE	FALSE	0	0	0	0	0	0
ENSG00000278603.1	AC245033.3	-1.13896	0.565272	NA	NA	FALSE	FALSE	FALSE	FALSE	0	0	0	0	0	0
ENSG00000120656.11	TAF12	-1.13885	0.219245	0.443803	0.35281	FALSE	FALSE	FALSE	FALSE	0	0	0	0	0	0
ENSG00000241535.1	CBX5P1	-1.13874	0.776196	NA	NA	FALSE	FALSE	FALSE	FALSE	0	0	0	0	0	0
ENSG00000111144.10	LTA4H	-1.13836	0.273064	0.507051	0.294949	FALSE	FALSE	FALSE	FALSE	0	0	0	0	0	0
ENSG00000168672.4	LRATD2	-1.13829	0.379771	0.61408	0.211775	FALSE	FALSE	FALSE	FALSE	0	0	0	0	0	0
ENSG00000225216.6	AC007362.1	-1.13811	0.776317	NA	NA	FALSE	FALSE	FALSE	FALSE	0	0	0	0	0	0
ENSG00000235066.7	AC009303.2	-1.13792	0.774688	NA	NA	FALSE	FALSE	FALSE	FALSE	0	0	0	0	0	0
ENSG00000262766.1	AC135050.5	-1.13752	0.776429	NA	NA	FALSE	FALSE	FALSE	FALSE	0	0	0	0	0	0
ENSG00000144635.9	DYNC1LI1	-1.13749	0.397118	0.629425	0.201056	FALSE	FALSE	FALSE	FALSE	0	0	0	0	0	0
ENSG00000100983.11	GSS	-1.13654	0.0515763	0.167243	0.776652	FALSE	FALSE	FALSE	FALSE	0	0	0	0	0	0
ENSG00000069424.14	KCNAB2	-1.13615	0.00705386	0.0374802	1.4262	FALSE	TRUE	FALSE	TRUE	0	1	1	0	1	1
ENSG00000179431.6	FJX1	-1.13596	0.0779774	0.22381	0.65012	FALSE	FALSE	FALSE	FALSE	0	0	0	0	0	0
ENSG00000154917.11	RAB6B	-1.1351	0.25249	0.483635	0.315482	FALSE	FALSE	FALSE	FALSE	0	0	0	0	0	0
ENSG00000181666.18	ZNF875	-1.1346	0.234563	0.462511	0.334877	FALSE	FALSE	FALSE	FALSE	0	0	0	0	0	0
ENSG00000267543.1	AC015802.3	-1.13441	0.777021	NA	NA	FALSE	FALSE	FALSE	FALSE	0	0	0	0	0	0
ENSG00000167220.12	HDHD2	-1.1344	0.448719	0.670574	0.173553	FALSE	FALSE	FALSE	FALSE	0	0	0	0	0	0
ENSG00000160439.16	RDH13	-1.13433	0.208393	0.4307	0.365825	FALSE	FALSE	FALSE	FALSE	0	0	0	0	0	0
ENSG00000107651.13	SEC23IP	-1.13427	0.397753	0.629901	0.200728	FALSE	FALSE	FALSE	FALSE	0	0	0	0	0	0
ENSG00000164889.14	SLC4A2	-1.13419	0.0491436	0.161704	0.791278	FALSE	FALSE	FALSE	FALSE	0	0	0	0	0	0
ENSG00000139832.5	RAB20	-1.13416	0.456308	0.675731	0.170226	FALSE	FALSE	FALSE	FALSE	0	0	0	0	0	0
ENSG00000236305.1	SLC12A9-AS1	-1.13401	0.699975	NA	NA	FALSE	FALSE	FALSE	FALSE	0	0	0	0	0	0
ENSG00000165219.21	GAPVD1	-1.13388	0.301508	0.537992	0.269224	FALSE	FALSE	FALSE	FALSE	0	0	0	0	0	0
ENSG00000233406.5	AL162430.1	-1.13341	0.772366	NA	NA	FALSE	FALSE	FALSE	FALSE	0	0	0	0	0	0
ENSG00000123091.5	RNF11	-1.13313	0.355673	0.591493	0.228051	FALSE	FALSE	FALSE	FALSE	0	0	0	0	0	0
ENSG00000196109.8	ZNF676	-1.13303	0.686802	0.833299	0.0791992	FALSE	FALSE	FALSE	FALSE	0	0	0	0	0	0
ENSG00000215196.4	BASP1-AS1	-1.13286	0.623481	NA	NA	FALSE	FALSE	FALSE	FALSE	0	0	0	0	0	0
ENSG00000162733.18	DDR2	-1.13273	0.0318467	0.118157	0.92754	FALSE	FALSE	FALSE	FALSE	0	0	0	0	0	0
ENSG00000213672.8	NCKIPSD	-1.13258	0.417	0.646739	0.189271	FALSE	FALSE	FALSE	FALSE	0	0	0	0	0	0
ENSG00000136840.19	ST6GALNAC4	-1.13256	0.427523	0.654953	0.18379	FALSE	FALSE	FALSE	FALSE	0	0	0	0	0	0
ENSG00000149089.13	APIP	-1.13209	0.402547	0.633981	0.197924	FALSE	FALSE	FALSE	FALSE	0	0	0	0	0	0
ENSG00000214706.10	IFRD2	-1.13204	0.16638	0.3727	0.42864	FALSE	FALSE	FALSE	FALSE	0	0	0	0	0	0
ENSG00000198901.14	PRC1	-1.1319	0.160278	0.364728	0.438031	FALSE	FALSE	FALSE	FALSE	0	0	0	0	0	0
ENSG00000167548.15	KMT2D	-1.13189	0.0686897	0.205137	0.687955	FALSE	FALSE	FALSE	FALSE	0	0	0	0	0	0
ENSG00000118162.14	KPTN	-1.13169	0.42334	0.651486	0.186095	FALSE	FALSE	FALSE	FALSE	0	0	0	0	0	0
ENSG00000206535.8	LNP1	-1.13163	0.4698	0.685694	0.16387	FALSE	FALSE	FALSE	FALSE	0	0	0	0	0	0
ENSG00000260213.6	AC092718.2	-1.13159	0.77745	NA	NA	FALSE	FALSE	FALSE	FALSE	0	0	0	0	0	0
ENSG00000144659.12	SLC25A38	-1.13127	0.412129	0.642672	0.192011	FALSE	FALSE	FALSE	FALSE	0	0	0	0	0	0
ENSG00000188636.4	RTL6	-1.13065	0.339233	0.574762	0.240512	FALSE	FALSE	FALSE	FALSE	0	0	0	0	0	0
ENSG00000234197.1	ETV5-AS1	-1.13015	0.777837	NA	NA	FALSE	FALSE	FALSE	FALSE	0	0	0	0	0	0
ENSG00000169057.22	MECP2	-1.12981	0.0164509	0.0717925	1.14392	FALSE	FALSE	FALSE	FALSE	0	0	0	0	0	0
ENSG00000090905.19	TNRC6A	-1.12974	0.416297	0.646492	0.189437	FALSE	FALSE	FALSE	FALSE	0	0	0	0	0	0
ENSG00000251279.1	SMIM15-AS1	-1.12963	0.696587	NA	NA	FALSE	FALSE	FALSE	FALSE	0	0	0	0	0	0
ENSG00000185127.6	C6orf120	-1.12951	0.390266	0.623795	0.204958	FALSE	FALSE	FALSE	FALSE	0	0	0	0	0	0
ENSG00000116750.13	UCHL5	-1.12932	0.446929	0.669263	0.174403	FALSE	FALSE	FALSE	FALSE	0	0	0	0	0	0
ENSG00000227038.3	GTF2IP7	-1.12914	0.778029	NA	NA	FALSE	FALSE	FALSE	FALSE	0	0	0	0	0	0
ENSG00000267226.2	AC104971.1	-1.12902	0.778053	NA	NA	FALSE	FALSE	FALSE	FALSE	0	0	0	0	0	0
ENSG00000072274.13	TFRC	-1.12879	0.0585033	0.182841	0.737926	FALSE	FALSE	FALSE	FALSE	0	0	0	0	0	0
ENSG00000269997.1	AC068790.3	-1.12862	0.778128	NA	NA	FALSE	FALSE	FALSE	FALSE	0	0	0	0	0	0
ENSG00000285190.1	AC018754.1	-1.1285	0.379106	0.613491	0.212192	FALSE	FALSE	FALSE	FALSE	0	0	0	0	0	0
ENSG00000255321.1	AC068389.3	-1.12844	0.778164	NA	NA	FALSE	FALSE	FALSE	FALSE	0	0	0	0	0	0
ENSG00000249661.1	TNRC18P1	-1.12827	0.778196	NA	NA	FALSE	FALSE	FALSE	FALSE	0	0	0	0	0	0
ENSG00000158869.11	FCER1G	-1.12823	0.778203	NA	NA	FALSE	FALSE	FALSE	FALSE	0	0	0	0	0	0
ENSG00000285628.1	AC126755.6	-1.12819	0.77821	NA	NA	FALSE	FALSE	FALSE	FALSE	0	0	0	0	0	0
ENSG00000205500.8	MAPRE3-AS1	-1.12816	0.778217	NA	NA	FALSE	FALSE	FALSE	FALSE	0	0	0	0	0	0
ENSG00000232716.2	AC016831.3	-1.12815	0.778219	NA	NA	FALSE	FALSE	FALSE	FALSE	0	0	0	0	0	0
ENSG00000259161.2	AL137779.3	-1.12804	0.77824	NA	NA	FALSE	FALSE	FALSE	FALSE	0	0	0	0	0	0
ENSG00000270147.1	AC068620.2	-1.12799	0.778248	NA	NA	FALSE	FALSE	FALSE	FALSE	0	0	0	0	0	0
ENSG00000276393.1	AC105429.2	-1.12799	0.77825	NA	NA	FALSE	FALSE	FALSE	FALSE	0	0	0	0	0	0
ENSG00000226493.1	RPL26P27	-1.12798	0.778251	NA	NA	FALSE	FALSE	FALSE	FALSE	0	0	0	0	0	0
ENSG00000160190.14	SLC37A1	-1.12773	0.134653	0.32388	0.489616	FALSE	FALSE	FALSE	FALSE	0	0	0	0	0	0
ENSG00000124120.11	TTPAL	-1.12739	0.477032	0.688416	0.162149	FALSE	FALSE	FALSE	FALSE	0	0	0	0	0	0
ENSG00000182973.18	CNOT10	-1.1271	0.397292	0.629477	0.20102	FALSE	FALSE	FALSE	FALSE	0	0	0	0	0	0
ENSG00000132031.13	MATN3	-1.12698	0.778443	NA	NA	FALSE	FALSE	FALSE	FALSE	0	0	0	0	0	0
ENSG00000143153.12	ATP1B1	-1.1269	0.279428	0.514019	0.28902	FALSE	FALSE	FALSE	FALSE	0	0	0	0	0	0
ENSG00000260558.2	AC018557.2	-1.12668	0.727424	0.857859	0.066584	FALSE	FALSE	FALSE	FALSE	0	0	0	0	0	0
ENSG00000239213.5	NCK1-DT	-1.12657	0.38164	0.616131	0.210327	FALSE	FALSE	FALSE	FALSE	0	0	0	0	0	0
ENSG00000130783.13	CCDC62	-1.12651	0.603972	NA	NA	FALSE	FALSE	FALSE	FALSE	0	0	0	0	0	0
ENSG00000259984.1	AL928711.1	-1.12633	0.778555	NA	NA	FALSE	FALSE	FALSE	FALSE	0	0	0	0	0	0
ENSG00000262898.2	AC139099.2	-1.12618	0.778609	NA	NA	FALSE	FALSE	FALSE	FALSE	0	0	0	0	0	0
ENSG00000151576.10	QTRT2	-1.12598	0.253013	0.484294	0.314891	FALSE	FALSE	FALSE	FALSE	0	0	0	0	0	0
ENSG00000255529.9	POLR2M	-1.12591	0.411907	0.642449	0.192161	FALSE	FALSE	FALSE	FALSE	0	0	0	0	0	0
ENSG00000157653.11	C9orf43	-1.12423	0.520321	0.71514	0.145609	FALSE	FALSE	FALSE	FALSE	0	0	0	0	0	0
ENSG00000131013.3	PPIL4	-1.12369	0.31099	0.548168	0.261086	FALSE	FALSE	FALSE	FALSE	0	0	0	0	0	0
ENSG00000170854.18	RIOX2	-1.12327	0.00464835	0.027142	1.56636	FALSE	TRUE	FALSE	TRUE	0	1	1	0	1	1
ENSG00000174099.11	MSRB3	-1.1228	0.472542	0.687606	0.16266	FALSE	FALSE	FALSE	FALSE	0	0	0	0	0	0
ENSG00000285849.1	AL021918.4	-1.12279	0.77934	NA	NA	FALSE	FALSE	FALSE	FALSE	0	0	0	0	0	0
ENSG00000137411.17	VARS2	-1.12263	0.295006	0.531278	0.274678	FALSE	FALSE	FALSE	FALSE	0	0	0	0	0	0
ENSG00000261140.1	AC093525.4	-1.12253	0.727002	NA	NA	FALSE	FALSE	FALSE	FALSE	0	0	0	0	0	0
ENSG00000227355.2	AL359644.1	-1.12239	0.530306	0.722744	0.141015	FALSE	FALSE	FALSE	FALSE	0	0	0	0	0	0
ENSG00000241933.1	DENND6A-DT	-1.1215	0.779503	NA	NA	FALSE	FALSE	FALSE	FALSE	0	0	0	0	0	0
ENSG00000220848.5	RPS18P9	-1.12102	0.778805	NA	NA	FALSE	FALSE	FALSE	FALSE	0	0	0	0	0	0
ENSG00000149792.8	MRPL49	-1.12033	0.421897	0.650509	0.186747	FALSE	FALSE	FALSE	FALSE	0	0	0	0	0	0
ENSG00000188785.12	ZNF548	-1.12027	0.373082	0.607509	0.216447	FALSE	FALSE	FALSE	FALSE	0	0	0	0	0	0
ENSG00000256940.1	PPP1R14B-AS1	-1.12019	0.330836	0.566794	0.246575	FALSE	FALSE	FALSE	FALSE	0	0	0	0	0	0
ENSG00000169668.11	BCRP2	-1.12016	0.560855	0.746417	0.127018	FALSE	FALSE	FALSE	FALSE	0	0	0	0	0	0
ENSG00000253106.1	AC090198.1	-1.11976	0.70998	NA	NA	FALSE	FALSE	FALSE	FALSE	0	0	0	0	0	0
ENSG00000175920.18	DOK7	-1.11928	0.779802	NA	NA	FALSE	FALSE	FALSE	FALSE	0	0	0	0	0	0
ENSG00000260368.1	AC027373.1	-1.11907	0.730537	NA	NA	FALSE	FALSE	FALSE	FALSE	0	0	0	0	0	0
ENSG00000234965.2	SHISA8	-1.11893	0.778922	NA	NA	FALSE	FALSE	FALSE	FALSE	0	0	0	0	0	0
ENSG00000100425.18	BRD1	-1.11889	0.41624	0.646492	0.189437	FALSE	FALSE	FALSE	FALSE	0	0	0	0	0	0
ENSG00000139116.18	KIF21A	-1.11884	0.12368	0.306441	0.513653	FALSE	FALSE	FALSE	FALSE	0	0	0	0	0	0
ENSG00000011295.16	TTC19	-1.11868	0.00600973	0.0330711	1.48055	FALSE	TRUE	FALSE	TRUE	0	1	1	0	1	1
ENSG00000183091.19	NEB	-1.11853	0.722808	0.855015	0.0680262	FALSE	FALSE	FALSE	FALSE	0	0	0	0	0	0
ENSG00000141867.17	BRD4	-1.11815	0.0752742	0.218124	0.661297	FALSE	FALSE	FALSE	FALSE	0	0	0	0	0	0
ENSG00000055332.18	EIF2AK2	-1.11746	0.0384227	0.135456	0.8682	FALSE	FALSE	FALSE	FALSE	0	0	0	0	0	0
ENSG00000060982.15	BCAT1	-1.11731	0.781273	NA	NA	FALSE	FALSE	FALSE	FALSE	0	0	0	0	0	0
ENSG00000116791.14	CRYZ	-1.11711	0.459827	0.677615	0.169017	FALSE	FALSE	FALSE	FALSE	0	0	0	0	0	0
ENSG00000124171.9	PARD6B	-1.11567	0.347325	0.583087	0.234267	FALSE	FALSE	FALSE	FALSE	0	0	0	0	0	0
ENSG00000142233.11	NTN5	-1.11497	0.780984	NA	NA	FALSE	FALSE	FALSE	FALSE	0	0	0	0	0	0
ENSG00000169972.12	PUSL1	-1.11494	0.473018	0.68806	0.162374	FALSE	FALSE	FALSE	FALSE	0	0	0	0	0	0
ENSG00000200693.2	RF00012	-1.11474	0.780783	NA	NA	FALSE	FALSE	FALSE	FALSE	0	0	0	0	0	0
ENSG00000166896.8	ATP23	-1.11455	0.435581	0.660774	0.179947	FALSE	FALSE	FALSE	FALSE	0	0	0	0	0	0
ENSG00000233922.2	LINC01694	-1.11437	0.678365	0.828832	0.0815333	FALSE	FALSE	FALSE	FALSE	0	0	0	0	0	0
ENSG00000100156.10	SLC16A8	-1.11419	0.687688	0.833938	0.0788662	FALSE	FALSE	FALSE	FALSE	0	0	0	0	0	0
ENSG00000237529.2	AL137847.2	-1.11384	0.78053	NA	NA	FALSE	FALSE	FALSE	FALSE	0	0	0	0	0	0
ENSG00000177144.7	NUDT4B	-1.11369	0.0897338	0.24656	0.608078	FALSE	FALSE	FALSE	FALSE	0	0	0	0	0	0
ENSG00000139734.18	DIAPH3	-1.11361	0.270845	0.504313	0.2973	FALSE	FALSE	FALSE	FALSE	0	0	0	0	0	0
ENSG00000071991.8	CDH19	-1.11345	0.317816	0.554995	0.255711	FALSE	FALSE	FALSE	FALSE	0	0	0	0	0	0
ENSG00000279277.2	AC012020.1	-1.11324	0.780957	NA	NA	FALSE	FALSE	FALSE	FALSE	0	0	0	0	0	0
ENSG00000092978.11	GPATCH2	-1.11304	0.450183	0.671299	0.173084	FALSE	FALSE	FALSE	FALSE	0	0	0	0	0	0
ENSG00000141994.16	DUS3L	-1.11272	0.320615	0.557701	0.253599	FALSE	FALSE	FALSE	FALSE	0	0	0	0	0	0
ENSG00000070770.9	CSNK2A2	-1.11197	0.433002	0.659071	0.181068	FALSE	FALSE	FALSE	FALSE	0	0	0	0	0	0
ENSG00000105287.12	PRKD2	-1.1118	0.445285	0.668214	0.175084	FALSE	FALSE	FALSE	FALSE	0	0	0	0	0	0
ENSG00000082641.16	NFE2L1	-1.11171	0.0117915	0.0555672	1.25518	FALSE	FALSE	FALSE	FALSE	0	0	0	0	0	0
ENSG00000160633.13	SAFB	-1.11158	0.150988	0.349992	0.455942	FALSE	FALSE	FALSE	FALSE	0	0	0	0	0	0
ENSG00000172667.11	ZMAT3	-1.11154	0.0363565	0.130172	0.885481	FALSE	FALSE	FALSE	FALSE	0	0	0	0	0	0
ENSG00000166557.13	TMED3	-1.11122	0.369248	0.604019	0.21895	FALSE	FALSE	FALSE	FALSE	0	0	0	0	0	0
ENSG00000188566.13	NDOR1	-1.111	0.467499	0.684157	0.164844	FALSE	FALSE	FALSE	FALSE	0	0	0	0	0	0
ENSG00000196935.9	SRGAP1	-1.11082	0.0814025	0.230431	0.63746	FALSE	FALSE	FALSE	FALSE	0	0	0	0	0	0
ENSG00000279265.1	AC000123.2	-1.11058	0.781467	NA	NA	FALSE	FALSE	FALSE	FALSE	0	0	0	0	0	0
ENSG00000085998.14	POMGNT1	-1.10925	0.293969	0.530291	0.275486	FALSE	FALSE	FALSE	FALSE	0	0	0	0	0	0
ENSG00000168807.16	SNTB2	-1.10892	0.0911722	0.249251	0.603363	FALSE	FALSE	FALSE	FALSE	0	0	0	0	0	0
ENSG00000114405.10	C3orf14	-1.10878	0.0444356	0.150488	0.822497	FALSE	FALSE	FALSE	FALSE	0	0	0	0	0	0
ENSG00000241020.1	AP000873.1	-1.10861	0.70468	NA	NA	FALSE	FALSE	FALSE	FALSE	0	0	0	0	0	0
ENSG00000100234.11	TIMP3	-1.10833	0.0217127	0.0886743	1.0522	FALSE	FALSE	FALSE	FALSE	0	0	0	0	0	0
ENSG00000255959.1	AP000777.2	-1.10825	0.781913	NA	NA	FALSE	FALSE	FALSE	FALSE	0	0	0	0	0	0
ENSG00000160746.12	ANO10	-1.10802	0.491691	0.691079	0.160472	FALSE	FALSE	FALSE	FALSE	0	0	0	0	0	0
ENSG00000184207.8	PGP	-1.10791	0.0138045	0.0627654	1.20228	FALSE	FALSE	FALSE	FALSE	0	0	0	0	0	0
ENSG00000128915.12	ICE2	-1.10787	0.275826	0.510215	0.292246	FALSE	FALSE	FALSE	FALSE	0	0	0	0	0	0
ENSG00000212829.8	RPS26P3	-1.10741	0.782242	NA	NA	FALSE	FALSE	FALSE	FALSE	0	0	0	0	0	0
ENSG00000276533.1	AC018926.2	-1.10738	0.78208	NA	NA	FALSE	FALSE	FALSE	FALSE	0	0	0	0	0	0
ENSG00000002016.17	RAD52	-1.10714	0.414473	0.644661	0.190668	FALSE	FALSE	FALSE	FALSE	0	0	0	0	0	0
ENSG00000261872.1	AC002558.2	-1.10691	0.782169	NA	NA	FALSE	FALSE	FALSE	FALSE	0	0	0	0	0	0
ENSG00000099330.9	OCEL1	-1.10689	0.385909	0.619871	0.207699	FALSE	FALSE	FALSE	FALSE	0	0	0	0	0	0
ENSG00000140398.13	NEIL1	-1.10673	0.57672	0.75731	0.120726	FALSE	FALSE	FALSE	FALSE	0	0	0	0	0	0
ENSG00000229839.6	AC018462.1	-1.10566	0.773546	0.879525	0.0557519	FALSE	FALSE	FALSE	FALSE	0	0	0	0	0	0
ENSG00000103642.12	LACTB	-1.10563	0.411046	0.64129	0.192945	FALSE	FALSE	FALSE	FALSE	0	0	0	0	0	0
ENSG00000114026.21	OGG1	-1.10516	0.444272	0.667063	0.175833	FALSE	FALSE	FALSE	FALSE	0	0	0	0	0	0
ENSG00000227321.2	MTND4P15	-1.10479	0.782576	NA	NA	FALSE	FALSE	FALSE	FALSE	0	0	0	0	0	0
ENSG00000076716.9	GPC4	-1.10476	0.413484	0.643614	0.191375	FALSE	FALSE	FALSE	FALSE	0	0	0	0	0	0
ENSG00000206181.5	ELOA2	-1.10425	0.782678	NA	NA	FALSE	FALSE	FALSE	FALSE	0	0	0	0	0	0
ENSG00000167874.6	TMEM88	-1.10399	0.782982	NA	NA	FALSE	FALSE	FALSE	FALSE	0	0	0	0	0	0
ENSG00000270110.1	AL353593.3	-1.10383	0.782759	NA	NA	FALSE	FALSE	FALSE	FALSE	0	0	0	0	0	0
ENSG00000280186.1	AL359258.3	-1.10371	0.782782	NA	NA	FALSE	FALSE	FALSE	FALSE	0	0	0	0	0	0
ENSG00000145936.9	KCNMB1	-1.10368	0.782789	NA	NA	FALSE	FALSE	FALSE	FALSE	0	0	0	0	0	0
ENSG00000279879.1	AC091152.4	-1.10342	0.557314	0.743709	0.128597	FALSE	FALSE	FALSE	FALSE	0	0	0	0	0	0
ENSG00000117090.15	SLAMF1	-1.10323	0.782874	NA	NA	FALSE	FALSE	FALSE	FALSE	0	0	0	0	0	0
ENSG00000189046.11	ALKBH2	-1.10319	0.384837	0.618952	0.208343	FALSE	FALSE	FALSE	FALSE	0	0	0	0	0	0
ENSG00000280169.1	AL136526.1	-1.10315	0.782891	NA	NA	FALSE	FALSE	FALSE	FALSE	0	0	0	0	0	0
ENSG00000159363.18	ATP13A2	-1.10307	0.0121242	0.0566758	1.2466	FALSE	FALSE	FALSE	FALSE	0	0	0	0	0	0
ENSG00000255837.1	TAS2R20	-1.1028	0.782956	NA	NA	FALSE	FALSE	FALSE	FALSE	0	0	0	0	0	0
ENSG00000198881.10	ASB12	-1.10275	0.782967	NA	NA	FALSE	FALSE	FALSE	FALSE	0	0	0	0	0	0
ENSG00000235522.6	AC010978.1	-1.10242	0.78303	NA	NA	FALSE	FALSE	FALSE	FALSE	0	0	0	0	0	0
ENSG00000174684.7	B4GAT1	-1.10229	0.0313369	0.116955	0.93198	FALSE	FALSE	FALSE	FALSE	0	0	0	0	0	0
ENSG00000161980.5	POLR3K	-1.10216	0.183215	0.395909	0.402405	FALSE	FALSE	FALSE	FALSE	0	0	0	0	0	0
ENSG00000280047.1	AC091825.1	-1.1021	0.783091	NA	NA	FALSE	FALSE	FALSE	FALSE	0	0	0	0	0	0
ENSG00000183308.6	AC005037.1	-1.10199	0.783112	NA	NA	FALSE	FALSE	FALSE	FALSE	0	0	0	0	0	0
ENSG00000103064.15	SLC7A6	-1.10113	0.422033	0.650581	0.186699	FALSE	FALSE	FALSE	FALSE	0	0	0	0	0	0
ENSG00000221819.6	GAS8-AS1	-1.10064	0.650819	0.809501	0.0917829	FALSE	FALSE	FALSE	FALSE	0	0	0	0	0	0
ENSG00000104613.12	INTS10	-1.10002	0.135731	0.325661	0.487235	FALSE	FALSE	FALSE	FALSE	0	0	0	0	0	0
ENSG00000139675.12	HNRNPA1L2	-1.09995	0.155165	0.356277	0.448212	FALSE	FALSE	FALSE	FALSE	0	0	0	0	0	0
ENSG00000282876.1	Z98752.4	-1.09981	0.783529	NA	NA	FALSE	FALSE	FALSE	FALSE	0	0	0	0	0	0
ENSG00000179954.16	SSC5D	-1.09945	0.783599	NA	NA	FALSE	FALSE	FALSE	FALSE	0	0	0	0	0	0
ENSG00000239605.11	STPG4	-1.09851	0.783737	NA	NA	FALSE	FALSE	FALSE	FALSE	0	0	0	0	0	0
ENSG00000213047.13	DENND1B	-1.09837	0.236593	0.464042	0.333443	FALSE	FALSE	FALSE	FALSE	0	0	0	0	0	0
ENSG00000140104.14	CLBA1	-1.09805	0.362157	0.597156	0.223912	FALSE	FALSE	FALSE	FALSE	0	0	0	0	0	0
ENSG00000188811.14	NHLRC3	-1.09771	0.434539	0.660259	0.180286	FALSE	FALSE	FALSE	FALSE	0	0	0	0	0	0
ENSG00000177570.14	SAMD12	-1.09759	0.641451	0.803033	0.0952663	FALSE	FALSE	FALSE	FALSE	0	0	0	0	0	0
ENSG00000074855.11	ANO8	-1.09755	0.459112	0.677175	0.169299	FALSE	FALSE	FALSE	FALSE	0	0	0	0	0	0
ENSG00000116918.14	TSNAX	-1.09716	0.000285084	0.00321405	2.49295	FALSE	TRUE	FALSE	TRUE	0	1	1	0	1	1
ENSG00000266236.1	NARF-IT1	-1.09699	0.784071	NA	NA	FALSE	FALSE	FALSE	FALSE	0	0	0	0	0	0
ENSG00000272305.5	AC096887.1	-1.09664	0.784096	NA	NA	FALSE	FALSE	FALSE	FALSE	0	0	0	0	0	0
ENSG00000264187.1	AC055811.2	-1.09641	0.78414	NA	NA	FALSE	FALSE	FALSE	FALSE	0	0	0	0	0	0
ENSG00000204438.11	GPANK1	-1.09636	0.146107	0.342183	0.465742	FALSE	FALSE	FALSE	FALSE	0	0	0	0	0	0
ENSG00000136143.15	SUCLA2	-1.09584	0.482068	0.688803	0.161905	FALSE	FALSE	FALSE	FALSE	0	0	0	0	0	0
ENSG00000146285.14	SCML4	-1.0955	0.784663	NA	NA	FALSE	FALSE	FALSE	FALSE	0	0	0	0	0	0
ENSG00000152430.17	BOLL	-1.09443	0.783733	NA	NA	FALSE	FALSE	FALSE	FALSE	0	0	0	0	0	0
ENSG00000157600.12	TMEM164	-1.09431	0.0499487	0.163331	0.786932	FALSE	FALSE	FALSE	FALSE	0	0	0	0	0	0
ENSG00000267432.5	DNAH17-AS1	-1.0943	0.78292	NA	NA	FALSE	FALSE	FALSE	FALSE	0	0	0	0	0	0
ENSG00000132591.12	ERAL1	-1.09424	0.490795	0.690878	0.160599	FALSE	FALSE	FALSE	FALSE	0	0	0	0	0	0
ENSG00000162641.19	AKNAD1	-1.09415	0.780992	NA	NA	FALSE	FALSE	FALSE	FALSE	0	0	0	0	0	0
ENSG00000144028.15	SNRNP200	-1.09411	0.00407659	0.0245243	1.6104	FALSE	TRUE	FALSE	TRUE	0	1	1	0	1	1
ENSG00000154655.15	L3MBTL4	-1.0941	0.47329	0.688202	0.162284	FALSE	FALSE	FALSE	FALSE	0	0	0	0	0	0
ENSG00000156966.7	B3GNT7	-1.09402	0.784596	NA	NA	FALSE	FALSE	FALSE	FALSE	0	0	0	0	0	0
ENSG00000225422.4	RBMS1P1	-1.09389	0.488455	0.689955	0.161179	FALSE	FALSE	FALSE	FALSE	0	0	0	0	0	0
ENSG00000171492.14	LRRC8D	-1.0934	0.481696	0.688791	0.161913	FALSE	FALSE	FALSE	FALSE	0	0	0	0	0	0
ENSG00000231170.6	AC002451.1	-1.09284	0.464666	0.682154	0.166117	FALSE	FALSE	FALSE	FALSE	0	0	0	0	0	0
ENSG00000188672.18	RHCE	-1.09265	0.717324	NA	NA	FALSE	FALSE	FALSE	FALSE	0	0	0	0	0	0
ENSG00000141219.15	C17orf80	-1.09226	0.112454	0.286518	0.542848	FALSE	FALSE	FALSE	FALSE	0	0	0	0	0	0
ENSG00000115414.19	FN1	-1.09216	0.423433	0.651506	0.186082	FALSE	FALSE	FALSE	FALSE	0	0	0	0	0	0
ENSG00000260865.1	AC010287.1	-1.09207	0.784972	NA	NA	FALSE	FALSE	FALSE	FALSE	0	0	0	0	0	0
ENSG00000116337.16	AMPD2	-1.09145	0.247114	0.477323	0.321188	FALSE	FALSE	FALSE	FALSE	0	0	0	0	0	0
ENSG00000107282.8	APBA1	-1.09144	0.447435	0.669529	0.17423	FALSE	FALSE	FALSE	FALSE	0	0	0	0	0	0
ENSG00000224281.4	SLC25A5-AS1	-1.09	0.195846	0.414301	0.382684	FALSE	FALSE	FALSE	FALSE	0	0	0	0	0	0
ENSG00000184371.14	CSF1	-1.08946	0.307994	0.545244	0.263409	FALSE	FALSE	FALSE	FALSE	0	0	0	0	0	0
ENSG00000108592.17	FTSJ3	-1.08944	0.459447	0.67724	0.169258	FALSE	FALSE	FALSE	FALSE	0	0	0	0	0	0
ENSG00000103199.13	ZNF500	-1.08842	0.467448	0.684157	0.164844	FALSE	FALSE	FALSE	FALSE	0	0	0	0	0	0
ENSG00000141298.19	SSH2	-1.08797	0.000387396	0.00404297	2.3933	FALSE	TRUE	FALSE	TRUE	0	1	1	0	1	1
ENSG00000115109.14	EPB41L5	-1.08658	0.46003	0.677731	0.168943	FALSE	FALSE	FALSE	FALSE	0	0	0	0	0	0
ENSG00000124228.14	DDX27	-1.08627	0.304934	0.542204	0.265837	FALSE	FALSE	FALSE	FALSE	0	0	0	0	0	0
ENSG00000072135.13	PTPN18	-1.086	0.083246	0.234124	0.630553	FALSE	FALSE	FALSE	FALSE	0	0	0	0	0	0
ENSG00000064932.16	SBNO2	-1.08487	0.430218	0.656981	0.182447	FALSE	FALSE	FALSE	FALSE	0	0	0	0	0	0
ENSG00000154721.15	JAM2	-1.08486	0.741539	NA	NA	FALSE	FALSE	FALSE	FALSE	0	0	0	0	0	0
ENSG00000118454.13	ANKRD13C	-1.08479	0.270674	0.504121	0.297465	FALSE	FALSE	FALSE	FALSE	0	0	0	0	0	0
ENSG00000091651.9	ORC6	-1.08454	0.399934	0.631613	0.199549	FALSE	FALSE	FALSE	FALSE	0	0	0	0	0	0
ENSG00000091732.16	ZC3HC1	-1.08417	0.441817	0.665647	0.176756	FALSE	FALSE	FALSE	FALSE	0	0	0	0	0	0
ENSG00000080189.15	SLC35C2	-1.08412	0.00183455	0.0132653	1.87728	FALSE	TRUE	FALSE	TRUE	0	1	1	0	1	1
ENSG00000132254.12	ARFIP2	-1.08405	0.3109	0.548168	0.261086	FALSE	FALSE	FALSE	FALSE	0	0	0	0	0	0
ENSG00000006576.16	PHTF2	-1.08392	0.398641	0.630571	0.200266	FALSE	FALSE	FALSE	FALSE	0	0	0	0	0	0
ENSG00000144355.15	DLX1	-1.08384	0.650776	0.809501	0.0917829	FALSE	FALSE	FALSE	FALSE	0	0	0	0	0	0
ENSG00000270362.1	HMGN3-AS1	-1.08326	0.392061	0.625346	0.20388	FALSE	FALSE	FALSE	FALSE	0	0	0	0	0	0
ENSG00000279069.1	AC015813.5	-1.08285	0.28526	0.520691	0.28342	FALSE	FALSE	FALSE	FALSE	0	0	0	0	0	0
ENSG00000135930.14	EIF4E2	-1.08243	0.270155	0.503674	0.297851	FALSE	FALSE	FALSE	FALSE	0	0	0	0	0	0
ENSG00000143374.17	TARS2	-1.08204	0.0197608	0.0826715	1.08264	FALSE	FALSE	FALSE	FALSE	0	0	0	0	0	0
ENSG00000139990.17	DCAF5	-1.08158	0.280487	0.515095	0.288112	FALSE	FALSE	FALSE	FALSE	0	0	0	0	0	0
ENSG00000180694.14	TMEM64	-1.08157	0.162486	0.367382	0.434882	FALSE	FALSE	FALSE	FALSE	0	0	0	0	0	0
ENSG00000176142.13	TMEM39A	-1.08087	0.306723	0.543961	0.264432	FALSE	FALSE	FALSE	FALSE	0	0	0	0	0	0
ENSG00000204946.10	ZNF783	-1.07977	0.465117	0.68251	0.165891	FALSE	FALSE	FALSE	FALSE	0	0	0	0	0	0
ENSG00000188735.13	TMEM120B	-1.07916	0.349267	0.585022	0.232828	FALSE	FALSE	FALSE	FALSE	0	0	0	0	0	0
ENSG00000213699.9	SLC35F6	-1.07908	0.0671054	0.201803	0.695072	FALSE	FALSE	FALSE	FALSE	0	0	0	0	0	0
ENSG00000100767.16	PAPLN	-1.07901	0.428844	0.655805	0.183225	FALSE	FALSE	FALSE	FALSE	0	0	0	0	0	0
ENSG00000118985.16	ELL2	-1.07833	0.344824	0.580442	0.236241	FALSE	FALSE	FALSE	FALSE	0	0	0	0	0	0
ENSG00000162337.12	LRP5	-1.07811	0.212134	0.435084	0.361426	FALSE	FALSE	FALSE	FALSE	0	0	0	0	0	0
ENSG00000112992.17	NNT	-1.07804	0.101363	0.266958	0.573557	FALSE	FALSE	FALSE	FALSE	0	0	0	0	0	0
ENSG00000108578.15	BLMH	-1.07794	0.345218	0.580747	0.236013	FALSE	FALSE	FALSE	FALSE	0	0	0	0	0	0
ENSG00000136436.14	CALCOCO2	-1.0776	0.00836863	0.0425642	1.37096	FALSE	TRUE	FALSE	TRUE	0	1	1	0	1	1
ENSG00000251194.2	AL133330.1	-1.07745	0.782318	NA	NA	FALSE	FALSE	FALSE	FALSE	0	0	0	0	0	0
ENSG00000147168.12	IL2RG	-1.07724	0.788459	NA	NA	FALSE	FALSE	FALSE	FALSE	0	0	0	0	0	0
ENSG00000176386.9	CDC26	-1.07659	0.252795	0.484048	0.315111	FALSE	FALSE	FALSE	FALSE	0	0	0	0	0	0
ENSG00000153147.6	SMARCA5	-1.07587	0.0269672	0.104303	0.981704	FALSE	FALSE	FALSE	FALSE	0	0	0	0	0	0
ENSG00000120868.13	APAF1	-1.07546	0.432973	0.659071	0.181068	FALSE	FALSE	FALSE	FALSE	0	0	0	0	0	0
ENSG00000176619.13	LMNB2	-1.0753	0.0405029	0.140092	0.853588	FALSE	FALSE	FALSE	FALSE	0	0	0	0	0	0
ENSG00000104131.13	EIF3J	-1.07524	0.45927	0.677224	0.169267	FALSE	FALSE	FALSE	FALSE	0	0	0	0	0	0
ENSG00000076604.15	TRAF4	-1.0752	0.00124096	0.00984249	2.00689	FALSE	TRUE	FALSE	TRUE	0	1	1	0	1	1
ENSG00000116001.16	TIA1	-1.07494	0.138254	0.329862	0.481668	FALSE	FALSE	FALSE	FALSE	0	0	0	0	0	0
ENSG00000156860.15	FBRS	-1.0749	0.325238	0.562171	0.250132	FALSE	FALSE	FALSE	FALSE	0	0	0	0	0	0
ENSG00000141456.14	PELP1	-1.07483	0.126832	0.311646	0.506338	FALSE	FALSE	FALSE	FALSE	0	0	0	0	0	0
ENSG00000123080.11	CDKN2C	-1.07476	0.288432	0.523844	0.280798	FALSE	FALSE	FALSE	FALSE	0	0	0	0	0	0
ENSG00000284624.1	AC092902.4	-1.07471	0.424855	0.652707	0.185282	FALSE	FALSE	FALSE	FALSE	0	0	0	0	0	0
ENSG00000100852.13	ARHGAP5	-1.0746	0.160276	0.364728	0.438031	FALSE	FALSE	FALSE	FALSE	0	0	0	0	0	0
ENSG00000149150.9	SLC43A1	-1.07406	0.487727	0.689708	0.161335	FALSE	FALSE	FALSE	FALSE	0	0	0	0	0	0
ENSG00000165801.10	ARHGEF40	-1.07391	0.314184	0.551252	0.25865	FALSE	FALSE	FALSE	FALSE	0	0	0	0	0	0
ENSG00000145817.17	YIPF5	-1.07341	0.0948408	0.25538	0.592812	FALSE	FALSE	FALSE	FALSE	0	0	0	0	0	0
ENSG00000148604.14	RGR	-1.07331	0.664313	NA	NA	FALSE	FALSE	FALSE	FALSE	0	0	0	0	0	0
ENSG00000238058.2	AL355574.1	-1.07321	0.591979	0.768083	0.114592	FALSE	FALSE	FALSE	FALSE	0	0	0	0	0	0
ENSG00000138138.13	ATAD1	-1.07241	0.267588	0.500475	0.300618	FALSE	FALSE	FALSE	FALSE	0	0	0	0	0	0
ENSG00000108840.15	HDAC5	-1.07203	0.202256	0.422754	0.373912	FALSE	FALSE	FALSE	FALSE	0	0	0	0	0	0
ENSG00000030066.13	NUP160	-1.0717	0.458265	0.67678	0.169553	FALSE	FALSE	FALSE	FALSE	0	0	0	0	0	0
ENSG00000169193.12	CCDC126	-1.07149	0.395347	0.627966	0.202064	FALSE	FALSE	FALSE	FALSE	0	0	0	0	0	0
ENSG00000115421.13	PAPOLG	-1.07134	0.454615	0.674279	0.17116	FALSE	FALSE	FALSE	FALSE	0	0	0	0	0	0
ENSG00000108829.10	LRRC59	-1.0705	0.202114	0.422617	0.374053	FALSE	FALSE	FALSE	FALSE	0	0	0	0	0	0
ENSG00000286192.1	AC069288.1	-1.07038	0.0455405	0.15319	0.814769	FALSE	FALSE	FALSE	FALSE	0	0	0	0	0	0
ENSG00000148339.12	SLC25A25	-1.07028	0.298486	0.534414	0.272122	FALSE	FALSE	FALSE	FALSE	0	0	0	0	0	0
ENSG00000099326.8	MZF1	-1.06951	0.303672	0.540551	0.267163	FALSE	FALSE	FALSE	FALSE	0	0	0	0	0	0
ENSG00000177508.12	IRX3	-1.06915	0.468204	0.684635	0.164541	FALSE	FALSE	FALSE	FALSE	0	0	0	0	0	0
ENSG00000188517.16	COL25A1	-1.0683	0.638397	0.801159	0.0962814	FALSE	FALSE	FALSE	FALSE	0	0	0	0	0	0
ENSG00000174197.16	MGA	-1.06818	0.466533	0.683378	0.165339	FALSE	FALSE	FALSE	FALSE	0	0	0	0	0	0
ENSG00000205060.11	SLC35B4	-1.06759	0.420861	0.649573	0.187372	FALSE	FALSE	FALSE	FALSE	0	0	0	0	0	0
ENSG00000225137.1	DYNC1I2P1	-1.06687	0.579205	0.759301	0.119586	FALSE	FALSE	FALSE	FALSE	0	0	0	0	0	0
ENSG00000115468.12	EFHD1	-1.06658	0.00535562	0.0301898	1.52014	FALSE	TRUE	FALSE	TRUE	0	1	1	0	1	1
ENSG00000198276.16	UCKL1	-1.06651	0.383447	0.617939	0.209055	FALSE	FALSE	FALSE	FALSE	0	0	0	0	0	0
ENSG00000277669.1	AC009086.2	-1.06589	0.673483	0.825174	0.0834547	FALSE	FALSE	FALSE	FALSE	0	0	0	0	0	0
ENSG00000260300.5	AC009119.2	-1.06579	0.581573	0.761068	0.118576	FALSE	FALSE	FALSE	FALSE	0	0	0	0	0	0
ENSG00000174827.13	PDZK1	-1.06547	0.790516	NA	NA	FALSE	FALSE	FALSE	FALSE	0	0	0	0	0	0
ENSG00000163635.18	ATXN7	-1.06531	0.468326	0.684674	0.164516	FALSE	FALSE	FALSE	FALSE	0	0	0	0	0	0
ENSG00000234745.11	HLA-B	-1.06511	0.500307	0.697817	0.156258	FALSE	FALSE	FALSE	FALSE	0	0	0	0	0	0
ENSG00000242866.10	STRC	-1.06501	0.787548	NA	NA	FALSE	FALSE	FALSE	FALSE	0	0	0	0	0	0
ENSG00000168209.5	DDIT4	-1.06474	0.478096	0.688416	0.162149	FALSE	FALSE	FALSE	FALSE	0	0	0	0	0	0
ENSG00000160271.16	RALGDS	-1.06472	0.181607	0.394318	0.404154	FALSE	FALSE	FALSE	FALSE	0	0	0	0	0	0
ENSG00000151062.15	CACNA2D4	-1.06399	0.790076	NA	NA	FALSE	FALSE	FALSE	FALSE	0	0	0	0	0	0
ENSG00000103066.13	PLA2G15	-1.06387	0.418517	0.648044	0.188396	FALSE	FALSE	FALSE	FALSE	0	0	0	0	0	0
ENSG00000204954.10	C12orf73	-1.06384	0.418197	0.647733	0.188604	FALSE	FALSE	FALSE	FALSE	0	0	0	0	0	0
ENSG00000117009.12	KMO	-1.0637	0.6481	0.807758	0.092719	FALSE	FALSE	FALSE	FALSE	0	0	0	0	0	0
ENSG00000238286.1	SLC35E1P1	-1.06333	0.679986	NA	NA	FALSE	FALSE	FALSE	FALSE	0	0	0	0	0	0
ENSG00000105559.12	PLEKHA4	-1.0633	0.239584	0.467925	0.329824	FALSE	FALSE	FALSE	FALSE	0	0	0	0	0	0
ENSG00000130726.12	TRIM28	-1.06312	0.00184719	0.013333	1.87507	FALSE	TRUE	FALSE	TRUE	0	1	1	0	1	1
ENSG00000160695.14	VPS11	-1.06293	0.357077	0.592824	0.227075	FALSE	FALSE	FALSE	FALSE	0	0	0	0	0	0
ENSG00000119912.16	IDE	-1.06269	0.297344	0.533365	0.272975	FALSE	FALSE	FALSE	FALSE	0	0	0	0	0	0
ENSG00000204267.14	TAP2	-1.06239	0.26832	0.501458	0.299766	FALSE	FALSE	FALSE	FALSE	0	0	0	0	0	0
ENSG00000110274.16	CEP164	-1.06235	0.49527	0.693344	0.159051	FALSE	FALSE	FALSE	FALSE	0	0	0	0	0	0
ENSG00000168282.5	MGAT2	-1.06232	0.445332	0.668223	0.175079	FALSE	FALSE	FALSE	FALSE	0	0	0	0	0	0
ENSG00000173209.23	AHSA2P	-1.06171	0.413388	0.643526	0.191434	FALSE	FALSE	FALSE	FALSE	0	0	0	0	0	0
ENSG00000164117.13	FBXO8	-1.06154	0.236233	0.464007	0.333476	FALSE	FALSE	FALSE	FALSE	0	0	0	0	0	0
ENSG00000112200.17	ZNF451	-1.06144	0.345004	0.580567	0.236148	FALSE	FALSE	FALSE	FALSE	0	0	0	0	0	0
ENSG00000124574.15	ABCC10	-1.06126	0.357779	0.593378	0.226669	FALSE	FALSE	FALSE	FALSE	0	0	0	0	0	0
ENSG00000230487.8	PSMG3-AS1	-1.06104	0.147299	0.343895	0.463574	FALSE	FALSE	FALSE	FALSE	0	0	0	0	0	0
ENSG00000169762.17	TAPT1	-1.06009	0.183898	0.397003	0.401206	FALSE	FALSE	FALSE	FALSE	0	0	0	0	0	0
ENSG00000177192.13	PUS1	-1.05929	0.266611	0.499682	0.301306	FALSE	FALSE	FALSE	FALSE	0	0	0	0	0	0
ENSG00000073711.11	PPP2R3A	-1.05884	0.387558	0.621551	0.206523	FALSE	FALSE	FALSE	FALSE	0	0	0	0	0	0
ENSG00000152413.14	HOMER1	-1.05869	0.241121	0.470001	0.327901	FALSE	FALSE	FALSE	FALSE	0	0	0	0	0	0
ENSG00000248610.1	HSPA8P4	-1.05817	0.67074	0.82365	0.0842571	FALSE	FALSE	FALSE	FALSE	0	0	0	0	0	0
ENSG00000223891.5	OSER1-DT	-1.05814	0.431166	0.657815	0.181896	FALSE	FALSE	FALSE	FALSE	0	0	0	0	0	0
ENSG00000260747.1	AC022968.1	-1.05803	0.455385	0.674865	0.170783	FALSE	FALSE	FALSE	FALSE	0	0	0	0	0	0
ENSG00000080546.13	SESN1	-1.05752	0.308611	0.545765	0.262995	FALSE	FALSE	FALSE	FALSE	0	0	0	0	0	0
ENSG00000257337.6	AC068888.1	-1.05723	0.372643	0.607012	0.216802	FALSE	FALSE	FALSE	FALSE	0	0	0	0	0	0
ENSG00000230092.7	AL669831.4	-1.05721	0.679084	0.829336	0.0812695	FALSE	FALSE	FALSE	FALSE	0	0	0	0	0	0
ENSG00000141480.18	ARRB2	-1.05684	0.0302287	0.113863	0.943618	FALSE	FALSE	FALSE	FALSE	0	0	0	0	0	0
ENSG00000124762.13	CDKN1A	-1.05681	0.093153	0.252631	0.597513	FALSE	FALSE	FALSE	FALSE	0	0	0	0	0	0
ENSG00000107829.14	FBXW4	-1.05671	0.282103	0.516957	0.286546	FALSE	FALSE	FALSE	FALSE	0	0	0	0	0	0
ENSG00000134463.15	ECHDC3	-1.05671	0.45781	0.676577	0.169683	FALSE	FALSE	FALSE	FALSE	0	0	0	0	0	0
ENSG00000101457.13	DNTTIP1	-1.05621	0.3885	0.622325	0.205983	FALSE	FALSE	FALSE	FALSE	0	0	0	0	0	0
ENSG00000164683.17	HEY1	-1.056	0.427323	0.654832	0.18387	FALSE	FALSE	FALSE	FALSE	0	0	0	0	0	0
ENSG00000131966.14	ACTR10	-1.05583	0.397414	0.629548	0.200971	FALSE	FALSE	FALSE	FALSE	0	0	0	0	0	0
ENSG00000147854.17	UHRF2	-1.05543	0.0551335	0.175186	0.7565	FALSE	FALSE	FALSE	FALSE	0	0	0	0	0	0
ENSG00000135966.13	TGFBRAP1	-1.05513	0.0125136	0.0580466	1.23622	FALSE	FALSE	FALSE	FALSE	0	0	0	0	0	0
ENSG00000103489.11	XYLT1	-1.05483	0.453736	0.67376	0.171495	FALSE	FALSE	FALSE	FALSE	0	0	0	0	0	0
ENSG00000136710.10	CCDC115	-1.05478	0.349269	0.585022	0.232828	FALSE	FALSE	FALSE	FALSE	0	0	0	0	0	0
ENSG00000158615.9	PPP1R15B	-1.05435	0.0820823	0.231711	0.635054	FALSE	FALSE	FALSE	FALSE	0	0	0	0	0	0
ENSG00000071539.14	TRIP13	-1.05415	0.42394	0.651855	0.185849	FALSE	FALSE	FALSE	FALSE	0	0	0	0	0	0
ENSG00000008083.14	JARID2	-1.05337	0.0289112	0.109917	0.958937	FALSE	FALSE	FALSE	FALSE	0	0	0	0	0	0
ENSG00000111846.17	GCNT2	-1.05335	0.49399	0.692569	0.159537	FALSE	FALSE	FALSE	FALSE	0	0	0	0	0	0
ENSG00000269335.5	IKBKG	-1.05323	0.466646	0.68346	0.165287	FALSE	FALSE	FALSE	FALSE	0	0	0	0	0	0
ENSG00000187535.14	IFT140	-1.05315	0.439844	0.664087	0.177775	FALSE	FALSE	FALSE	FALSE	0	0	0	0	0	0
ENSG00000112367.10	FIG4	-1.05296	0.470697	0.686343	0.163459	FALSE	FALSE	FALSE	FALSE	0	0	0	0	0	0
ENSG00000140263.14	SORD	-1.0527	0.461454	0.679182	0.168014	FALSE	FALSE	FALSE	FALSE	0	0	0	0	0	0
ENSG00000105519.16	CAPS	-1.05262	0.420114	0.648941	0.187795	FALSE	FALSE	FALSE	FALSE	0	0	0	0	0	0
ENSG00000184343.11	SRPK3	-1.05253	0.703419	NA	NA	FALSE	FALSE	FALSE	FALSE	0	0	0	0	0	0
ENSG00000178053.18	MLF1	-1.05252	0.333852	0.569254	0.244694	FALSE	FALSE	FALSE	FALSE	0	0	0	0	0	0
ENSG00000138166.6	DUSP5	-1.05238	0.16487	0.370508	0.431203	FALSE	FALSE	FALSE	FALSE	0	0	0	0	0	0
ENSG00000174106.3	LEMD3	-1.05174	0.46473	0.682186	0.166097	FALSE	FALSE	FALSE	FALSE	0	0	0	0	0	0
ENSG00000183853.18	KIRREL1	-1.05145	0.395442	0.627966	0.202064	FALSE	FALSE	FALSE	FALSE	0	0	0	0	0	0
ENSG00000196497.17	IPO4	-1.05137	0.074334	0.216487	0.664569	FALSE	FALSE	FALSE	FALSE	0	0	0	0	0	0
ENSG00000116133.13	DHCR24	-1.05087	0.057533	0.180418	0.743721	FALSE	FALSE	FALSE	FALSE	0	0	0	0	0	0
ENSG00000003393.15	ALS2	-1.05053	0.469155	0.685409	0.16405	FALSE	FALSE	FALSE	FALSE	0	0	0	0	0	0
ENSG00000103226.18	NOMO3	-1.05024	0.283695	0.518764	0.28503	FALSE	FALSE	FALSE	FALSE	0	0	0	0	0	0
ENSG00000158286.13	RNF207	-1.05022	0.403416	0.634735	0.197407	FALSE	FALSE	FALSE	FALSE	0	0	0	0	0	0
ENSG00000146828.18	SLC12A9	-1.05021	0.00346589	0.0216748	1.66405	FALSE	TRUE	FALSE	TRUE	0	1	1	0	1	1
ENSG00000105323.16	HNRNPUL1	-1.04975	0.00742241	0.0388431	1.41069	FALSE	TRUE	FALSE	TRUE	0	1	1	0	1	1
ENSG00000108958.4	AC130689.1	-1.04937	0.562716	0.747641	0.126307	FALSE	FALSE	FALSE	FALSE	0	0	0	0	0	0
ENSG00000101265.16	RASSF2	-1.04922	0.394959	0.627551	0.202351	FALSE	FALSE	FALSE	FALSE	0	0	0	0	0	0
ENSG00000153944.11	MSI2	-1.04881	0.0071975	0.038082	1.41928	FALSE	TRUE	FALSE	TRUE	0	1	1	0	1	1
ENSG00000133895.14	MEN1	-1.04853	0.391342	0.62479	0.204266	FALSE	FALSE	FALSE	FALSE	0	0	0	0	0	0
ENSG00000285600.1	AC023593.1	-1.04848	0.432175	0.658612	0.18137	FALSE	FALSE	FALSE	FALSE	0	0	0	0	0	0
ENSG00000167632.15	TRAPPC9	-1.04769	0.44407	0.666821	0.17599	FALSE	FALSE	FALSE	FALSE	0	0	0	0	0	0
ENSG00000140262.17	TCF12	-1.04753	0.20364	0.424776	0.37184	FALSE	FALSE	FALSE	FALSE	0	0	0	0	0	0
ENSG00000164118.13	CEP44	-1.04679	0.494085	0.692569	0.159537	FALSE	FALSE	FALSE	FALSE	0	0	0	0	0	0
ENSG00000148341.17	SH3GLB2	-1.04645	0.185487	0.399125	0.398891	FALSE	FALSE	FALSE	FALSE	0	0	0	0	0	0
ENSG00000130558.19	OLFM1	-1.0464	0.790395	NA	NA	FALSE	FALSE	FALSE	FALSE	0	0	0	0	0	0
ENSG00000112031.16	MTRF1L	-1.0461	0.0571319	0.179471	0.746006	FALSE	FALSE	FALSE	FALSE	0	0	0	0	0	0
ENSG00000153902.14	LGI4	-1.04606	0.794111	NA	NA	FALSE	FALSE	FALSE	FALSE	0	0	0	0	0	0
ENSG00000149743.14	TRPT1	-1.04503	0.416947	0.646718	0.189285	FALSE	FALSE	FALSE	FALSE	0	0	0	0	0	0
ENSG00000070614.15	NDST1	-1.04447	0.358692	0.593908	0.226281	FALSE	FALSE	FALSE	FALSE	0	0	0	0	0	0
ENSG00000164168.7	TMEM184C	-1.04427	0.377851	0.612007	0.213244	FALSE	FALSE	FALSE	FALSE	0	0	0	0	0	0
ENSG00000105245.9	NUMBL	-1.04412	0.366935	0.601895	0.220479	FALSE	FALSE	FALSE	FALSE	0	0	0	0	0	0
ENSG00000234690.6	EPCAM-DT	-1.04401	0.794376	NA	NA	FALSE	FALSE	FALSE	FALSE	0	0	0	0	0	0
ENSG00000230319.1	AL022476.1	-1.04388	0.791324	NA	NA	FALSE	FALSE	FALSE	FALSE	0	0	0	0	0	0
ENSG00000159873.10	CCDC117	-1.04377	0.440793	0.664719	0.177362	FALSE	FALSE	FALSE	FALSE	0	0	0	0	0	0
ENSG00000254783.1	AP003084.1	-1.04377	0.701628	NA	NA	FALSE	FALSE	FALSE	FALSE	0	0	0	0	0	0
ENSG00000184719.12	RNLS	-1.04175	0.291302	0.527114	0.278095	FALSE	FALSE	FALSE	FALSE	0	0	0	0	0	0
ENSG00000278637.1	H4C1	-1.04162	0.794936	NA	NA	FALSE	FALSE	FALSE	FALSE	0	0	0	0	0	0
ENSG00000047644.18	WWC3	-1.04133	0.0185958	0.0787277	1.10387	FALSE	FALSE	FALSE	FALSE	0	0	0	0	0	0
ENSG00000147642.17	SYBU	-1.0413	0.622109	0.78876	0.103055	FALSE	FALSE	FALSE	FALSE	0	0	0	0	0	0
ENSG00000275052.5	PPP4R3B	-1.0408	0.204441	0.425683	0.370914	FALSE	FALSE	FALSE	FALSE	0	0	0	0	0	0
ENSG00000092036.18	HAUS4	-1.04033	0.355354	0.591264	0.228219	FALSE	FALSE	FALSE	FALSE	0	0	0	0	0	0
ENSG00000227347.1	HNRNPKP2	-1.03979	0.792508	NA	NA	FALSE	FALSE	FALSE	FALSE	0	0	0	0	0	0
ENSG00000109991.8	P2RX3	-1.0391	0.79519	NA	NA	FALSE	FALSE	FALSE	FALSE	0	0	0	0	0	0
ENSG00000170468.7	RIOX1	-1.03806	0.486216	0.689353	0.161558	FALSE	FALSE	FALSE	FALSE	0	0	0	0	0	0
ENSG00000214013.9	GANC	-1.037	0.485935	0.689353	0.161558	FALSE	FALSE	FALSE	FALSE	0	0	0	0	0	0
ENSG00000146409.12	SLC18B1	-1.03677	0.325889	0.562753	0.249682	FALSE	FALSE	FALSE	FALSE	0	0	0	0	0	0
ENSG00000113719.16	ERGIC1	-1.03675	0.263803	0.496317	0.304241	FALSE	FALSE	FALSE	FALSE	0	0	0	0	0	0
ENSG00000267278.5	MAP3K14-AS1	-1.03604	0.723163	0.855248	0.0679079	FALSE	FALSE	FALSE	FALSE	0	0	0	0	0	0
ENSG00000156675.15	RAB11FIP1	-1.03591	0.251425	0.482162	0.316807	FALSE	FALSE	FALSE	FALSE	0	0	0	0	0	0
ENSG00000229619.3	MBNL1-AS1	-1.03562	0.593882	0.769102	0.114016	FALSE	FALSE	FALSE	FALSE	0	0	0	0	0	0
ENSG00000077463.15	SIRT6	-1.03552	0.470337	0.686152	0.16358	FALSE	FALSE	FALSE	FALSE	0	0	0	0	0	0
ENSG00000135655.16	USP15	-1.03528	0.210859	0.433452	0.363059	FALSE	FALSE	FALSE	FALSE	0	0	0	0	0	0
ENSG00000143344.15	RGL1	-1.03521	0.123697	0.306441	0.513653	FALSE	FALSE	FALSE	FALSE	0	0	0	0	0	0
ENSG00000071909.18	MYO3B	-1.03485	0.796623	NA	NA	FALSE	FALSE	FALSE	FALSE	0	0	0	0	0	0
ENSG00000149091.15	DGKZ	-1.03473	0.0382506	0.135027	0.869579	FALSE	FALSE	FALSE	FALSE	0	0	0	0	0	0
ENSG00000119508.18	NR4A3	-1.03434	0.149655	0.347583	0.458942	FALSE	FALSE	FALSE	FALSE	0	0	0	0	0	0
ENSG00000134490.14	TMEM241	-1.03428	0.308509	0.545702	0.263045	FALSE	FALSE	FALSE	FALSE	0	0	0	0	0	0
ENSG00000225968.7	ELFN1	-1.03406	0.627904	0.79339	0.100513	FALSE	FALSE	FALSE	FALSE	0	0	0	0	0	0
ENSG00000173013.5	CCDC96	-1.03368	0.577546	0.757927	0.120373	FALSE	FALSE	FALSE	FALSE	0	0	0	0	0	0
ENSG00000204382.11	XAGE1B	-1.03315	0.561228	0.746669	0.126872	FALSE	FALSE	FALSE	FALSE	0	0	0	0	0	0
ENSG00000242457.1	RBBP4P2	-1.03299	0.664113	NA	NA	FALSE	FALSE	FALSE	FALSE	0	0	0	0	0	0
ENSG00000214837.8	LINC01347	-1.03285	0.564977	0.748889	0.125582	FALSE	FALSE	FALSE	FALSE	0	0	0	0	0	0
ENSG00000253733.3	LZTS1-AS1	-1.03202	0.746431	NA	NA	FALSE	FALSE	FALSE	FALSE	0	0	0	0	0	0
ENSG00000168802.13	CHTF8	-1.03125	0.4021	0.633705	0.198113	FALSE	FALSE	FALSE	FALSE	0	0	0	0	0	0
ENSG00000177707.11	NECTIN3	-1.0309	0.218045	0.442143	0.354437	FALSE	FALSE	FALSE	FALSE	0	0	0	0	0	0
ENSG00000239828.6	AC063944.1	-1.03065	0.720254	NA	NA	FALSE	FALSE	FALSE	FALSE	0	0	0	0	0	0
ENSG00000186523.14	FAM86B1	-1.03061	0.482366	0.688803	0.161905	FALSE	FALSE	FALSE	FALSE	0	0	0	0	0	0
ENSG00000116455.14	WDR77	-1.03054	0.120145	0.300659	0.521926	FALSE	FALSE	FALSE	FALSE	0	0	0	0	0	0
ENSG00000131844.16	MCCC2	-1.03042	0.191911	0.408896	0.388387	FALSE	FALSE	FALSE	FALSE	0	0	0	0	0	0
ENSG00000065615.14	CYB5R4	-1.03037	0.460544	0.678187	0.168651	FALSE	FALSE	FALSE	FALSE	0	0	0	0	0	0
ENSG00000173208.4	ABCD2	-1.02961	0.69257	0.837351	0.0770926	FALSE	FALSE	FALSE	FALSE	0	0	0	0	0	0
ENSG00000267698.1	AC002116.2	-1.02935	0.743937	NA	NA	FALSE	FALSE	FALSE	FALSE	0	0	0	0	0	0
ENSG00000183696.14	UPP1	-1.02902	0.437846	0.662483	0.178825	FALSE	FALSE	FALSE	FALSE	0	0	0	0	0	0
ENSG00000110583.13	NAA40	-1.02863	0.320107	0.557263	0.25394	FALSE	FALSE	FALSE	FALSE	0	0	0	0	0	0
ENSG00000203697.11	CAPN8	-1.02859	0.797783	NA	NA	FALSE	FALSE	FALSE	FALSE	0	0	0	0	0	0
ENSG00000138623.10	SEMA7A	-1.02821	0.719955	0.853189	0.0689547	FALSE	FALSE	FALSE	FALSE	0	0	0	0	0	0
ENSG00000180979.10	LRRC57	-1.02812	0.355846	0.591721	0.227883	FALSE	FALSE	FALSE	FALSE	0	0	0	0	0	0
ENSG00000213999.16	MEF2B	-1.0279	0.797869	NA	NA	FALSE	FALSE	FALSE	FALSE	0	0	0	0	0	0
ENSG00000167258.13	CDK12	-1.02713	0.223407	0.449268	0.347495	FALSE	FALSE	FALSE	FALSE	0	0	0	0	0	0
ENSG00000157216.15	SSBP3	-1.02706	0.3998	0.631528	0.199608	FALSE	FALSE	FALSE	FALSE	0	0	0	0	0	0
ENSG00000103034.14	NDRG4	-1.02704	0.720431	NA	NA	FALSE	FALSE	FALSE	FALSE	0	0	0	0	0	0
ENSG00000185880.13	TRIM69	-1.02676	0.488987	0.689955	0.161179	FALSE	FALSE	FALSE	FALSE	0	0	0	0	0	0
ENSG00000135776.5	ABCB10	-1.02672	0.00483481	0.0278909	1.55454	FALSE	TRUE	FALSE	TRUE	0	1	1	0	1	1
ENSG00000134882.15	UBAC2	-1.02655	0.000999755	0.00830852	2.08048	FALSE	TRUE	FALSE	TRUE	0	1	1	0	1	1
ENSG00000198064.13	NPIPB13	-1.02642	0.45847	0.67678	0.169553	FALSE	FALSE	FALSE	FALSE	0	0	0	0	0	0
ENSG00000076685.18	NT5C2	-1.02629	0.468176	0.684635	0.164541	FALSE	FALSE	FALSE	FALSE	0	0	0	0	0	0
ENSG00000277152.1	AC110048.2	-1.0251	0.740172	NA	NA	FALSE	FALSE	FALSE	FALSE	0	0	0	0	0	0
ENSG00000197562.10	RAB40C	-1.02498	0.227832	0.454632	0.34234	FALSE	FALSE	FALSE	FALSE	0	0	0	0	0	0
ENSG00000196812.5	ZSCAN16	-1.02492	0.51085	0.707192	0.150463	FALSE	FALSE	FALSE	FALSE	0	0	0	0	0	0
ENSG00000259804.1	AC027682.1	-1.02492	0.739453	NA	NA	FALSE	FALSE	FALSE	FALSE	0	0	0	0	0	0
ENSG00000112210.12	RAB23	-1.02485	0.475785	0.688416	0.162149	FALSE	FALSE	FALSE	FALSE	0	0	0	0	0	0
ENSG00000232434.2	AJM1	-1.02472	0.481427	0.688791	0.161913	FALSE	FALSE	FALSE	FALSE	0	0	0	0	0	0
ENSG00000105325.14	FZR1	-1.02407	0.0946187	0.254983	0.593489	FALSE	FALSE	FALSE	FALSE	0	0	0	0	0	0
ENSG00000231066.3	NPM1P9	-1.02308	0.741973	NA	NA	FALSE	FALSE	FALSE	FALSE	0	0	0	0	0	0
ENSG00000125817.8	CENPB	-1.02274	0.137035	0.328106	0.483986	FALSE	FALSE	FALSE	FALSE	0	0	0	0	0	0
ENSG00000122965.11	RBM19	-1.02251	0.117587	0.29603	0.528665	FALSE	FALSE	FALSE	FALSE	0	0	0	0	0	0
ENSG00000245105.3	A2M-AS1	-1.02212	0.792778	0.889954	0.0506324	FALSE	FALSE	FALSE	FALSE	0	0	0	0	0	0
ENSG00000116497.18	S100PBP	-1.02189	0.458116	0.676747	0.169573	FALSE	FALSE	FALSE	FALSE	0	0	0	0	0	0
ENSG00000152683.14	SLC30A6	-1.0217	0.50762	0.704578	0.152071	FALSE	FALSE	FALSE	FALSE	0	0	0	0	0	0
ENSG00000196437.11	ZNF569	-1.02103	0.469751	0.685694	0.16387	FALSE	FALSE	FALSE	FALSE	0	0	0	0	0	0
ENSG00000108387.14	SEPTIN4	-1.0208	0.726319	NA	NA	FALSE	FALSE	FALSE	FALSE	0	0	0	0	0	0
ENSG00000119537.17	KDSR	-1.02059	0.42844	0.655372	0.183512	FALSE	FALSE	FALSE	FALSE	0	0	0	0	0	0
ENSG00000242247.11	ARFGAP3	-1.02008	0.0616135	0.189888	0.721503	FALSE	FALSE	FALSE	FALSE	0	0	0	0	0	0
ENSG00000139263.11	LRIG3	-1.01981	0.43585	0.66101	0.179792	FALSE	FALSE	FALSE	FALSE	0	0	0	0	0	0
ENSG00000156521.14	TYSND1	-1.01919	0.0931855	0.252677	0.597434	FALSE	FALSE	FALSE	FALSE	0	0	0	0	0	0
ENSG00000101346.14	POFUT1	-1.019	0.462075	0.679515	0.167801	FALSE	FALSE	FALSE	FALSE	0	0	0	0	0	0
ENSG00000213222.3	AC093724.1	-1.01854	0.614905	0.784051	0.105656	FALSE	FALSE	FALSE	FALSE	0	0	0	0	0	0
ENSG00000179152.20	TCAIM	-1.01827	0.295528	0.531807	0.274246	FALSE	FALSE	FALSE	FALSE	0	0	0	0	0	0
ENSG00000010292.13	NCAPD2	-1.01826	0.307769	0.545163	0.263474	FALSE	FALSE	FALSE	FALSE	0	0	0	0	0	0
ENSG00000213204.8	AL049697.1	-1.01803	0.799571	NA	NA	FALSE	FALSE	FALSE	FALSE	0	0	0	0	0	0
ENSG00000139163.15	ETNK1	-1.01797	0.153424	0.353825	0.451211	FALSE	FALSE	FALSE	FALSE	0	0	0	0	0	0
ENSG00000277851.1	LINC02391	-1.01793	0.597429	0.771703	0.11255	FALSE	FALSE	FALSE	FALSE	0	0	0	0	0	0
ENSG00000135525.18	MAP7	-1.0179	0.732929	NA	NA	FALSE	FALSE	FALSE	FALSE	0	0	0	0	0	0
ENSG00000250896.1	RNPS1P1	-1.01772	0.269924	0.503416	0.298073	FALSE	FALSE	FALSE	FALSE	0	0	0	0	0	0
ENSG00000141295.14	SCRN2	-1.01684	0.535076	0.72641	0.138818	FALSE	FALSE	FALSE	FALSE	0	0	0	0	0	0
ENSG00000167657.14	DAPK3	-1.01662	0.494847	0.692871	0.159348	FALSE	FALSE	FALSE	FALSE	0	0	0	0	0	0
ENSG00000162065.13	TBC1D24	-1.01629	0.47291	0.687996	0.162414	FALSE	FALSE	FALSE	FALSE	0	0	0	0	0	0
ENSG00000131653.13	TRAF7	-1.01601	0.0362256	0.129789	0.886762	FALSE	FALSE	FALSE	FALSE	0	0	0	0	0	0
ENSG00000257964.1	AC020612.3	-1.01594	0.800135	NA	NA	FALSE	FALSE	FALSE	FALSE	0	0	0	0	0	0
ENSG00000223551.1	TMSB4XP4	-1.01553	0.800211	NA	NA	FALSE	FALSE	FALSE	FALSE	0	0	0	0	0	0
ENSG00000146122.17	DAAM2	-1.0154	0.428736	0.655709	0.183289	FALSE	FALSE	FALSE	FALSE	0	0	0	0	0	0
ENSG00000006468.14	ETV1	-1.015	0.100284	0.265561	0.575835	FALSE	FALSE	FALSE	FALSE	0	0	0	0	0	0
ENSG00000234141.1	AC006042.4	-1.01499	0.800061	NA	NA	FALSE	FALSE	FALSE	FALSE	0	0	0	0	0	0
ENSG00000142156.14	COL6A1	-1.01496	0.729325	0.859106	0.0659532	FALSE	FALSE	FALSE	FALSE	0	0	0	0	0	0
ENSG00000277290.1	AC136475.10	-1.01492	0.800072	NA	NA	FALSE	FALSE	FALSE	FALSE	0	0	0	0	0	0
ENSG00000181555.20	SETD2	-1.01461	0.406125	0.637091	0.195799	FALSE	FALSE	FALSE	FALSE	0	0	0	0	0	0
ENSG00000147010.18	SH3KBP1	-1.01456	0.259537	0.49147	0.308503	FALSE	FALSE	FALSE	FALSE	0	0	0	0	0	0
ENSG00000237149.5	ZNF503-AS2	-1.01444	0.443694	0.666748	0.176038	FALSE	FALSE	FALSE	FALSE	0	0	0	0	0	0
ENSG00000285162.1	AC004593.3	-1.0144	0.543057	0.732849	0.134986	FALSE	FALSE	FALSE	FALSE	0	0	0	0	0	0
ENSG00000217644.5	AL355864.1	-1.01432	0.800459	NA	NA	FALSE	FALSE	FALSE	FALSE	0	0	0	0	0	0
ENSG00000271992.1	AL354872.2	-1.01416	0.800219	NA	NA	FALSE	FALSE	FALSE	FALSE	0	0	0	0	0	0
ENSG00000187013.4	C17orf82	-1.01388	0.621701	0.788427	0.103238	FALSE	FALSE	FALSE	FALSE	0	0	0	0	0	0
ENSG00000277662.1	AL354696.1	-1.0137	0.800571	NA	NA	FALSE	FALSE	FALSE	FALSE	0	0	0	0	0	0
ENSG00000176407.18	KCMF1	-1.01309	0.133037	0.321129	0.49332	FALSE	FALSE	FALSE	FALSE	0	0	0	0	0	0
ENSG00000125630.15	POLR1B	-1.01307	0.521703	0.716054	0.145054	FALSE	FALSE	FALSE	FALSE	0	0	0	0	0	0
ENSG00000254453.1	NAV2-AS2	-1.01265	0.800758	NA	NA	FALSE	FALSE	FALSE	FALSE	0	0	0	0	0	0
ENSG00000163029.16	SMC6	-1.01241	0.179119	0.391156	0.40765	FALSE	FALSE	FALSE	FALSE	0	0	0	0	0	0
ENSG00000178081.12	ULK4P3	-1.01183	0.765358	NA	NA	FALSE	FALSE	FALSE	FALSE	0	0	0	0	0	0
ENSG00000244479.7	OR2A1-AS1	-1.01182	0.393272	0.62619	0.203294	FALSE	FALSE	FALSE	FALSE	0	0	0	0	0	0
ENSG00000248863.2	AC097376.1	-1.01165	0.800935	NA	NA	FALSE	FALSE	FALSE	FALSE	0	0	0	0	0	0
ENSG00000261684.2	AC018362.1	-1.01163	0.800943	NA	NA	FALSE	FALSE	FALSE	FALSE	0	0	0	0	0	0
ENSG00000248318.1	AC104958.1	-1.01152	0.800965	NA	NA	FALSE	FALSE	FALSE	FALSE	0	0	0	0	0	0
ENSG00000161082.13	CELF5	-1.01107	0.800591	NA	NA	FALSE	FALSE	FALSE	FALSE	0	0	0	0	0	0
ENSG00000279103.1	AC138470.1	-1.011	0.801065	NA	NA	FALSE	FALSE	FALSE	FALSE	0	0	0	0	0	0
ENSG00000224183.1	SDHDP6	-1.011	0.801091	NA	NA	FALSE	FALSE	FALSE	FALSE	0	0	0	0	0	0
ENSG00000182578.13	CSF1R	-1.01076	0.797967	NA	NA	FALSE	FALSE	FALSE	FALSE	0	0	0	0	0	0
ENSG00000010704.18	HFE	-1.01046	0.801283	NA	NA	FALSE	FALSE	FALSE	FALSE	0	0	0	0	0	0
ENSG00000253516.1	HMGB1P41	-1.01032	0.765349	NA	NA	FALSE	FALSE	FALSE	FALSE	0	0	0	0	0	0
ENSG00000179219.5	LINC00311	-1.01028	0.801206	NA	NA	FALSE	FALSE	FALSE	FALSE	0	0	0	0	0	0
ENSG00000114450.10	GNB4	-1.01009	0.452248	0.672694	0.172183	FALSE	FALSE	FALSE	FALSE	0	0	0	0	0	0
ENSG00000101193.8	GID8	-1.00991	0.235611	0.463551	0.333902	FALSE	FALSE	FALSE	FALSE	0	0	0	0	0	0
ENSG00000285938.1	AC072022.2	-1.00975	0.80131	NA	NA	FALSE	FALSE	FALSE	FALSE	0	0	0	0	0	0
ENSG00000272825.1	AL844908.1	-1.00951	0.801117	NA	NA	FALSE	FALSE	FALSE	FALSE	0	0	0	0	0	0
ENSG00000277130.1	AC073569.3	-1.0094	0.801139	NA	NA	FALSE	FALSE	FALSE	FALSE	0	0	0	0	0	0
ENSG00000229587.2	AL158825.2	-1.00916	0.801433	NA	NA	FALSE	FALSE	FALSE	FALSE	0	0	0	0	0	0
ENSG00000251188.1	AC079140.3	-1.00897	0.801477	NA	NA	FALSE	FALSE	FALSE	FALSE	0	0	0	0	0	0
ENSG00000275936.1	AC004263.1	-1.00872	0.801518	NA	NA	FALSE	FALSE	FALSE	FALSE	0	0	0	0	0	0
ENSG00000102882.12	MAPK3	-1.00867	0.132624	0.320543	0.494113	FALSE	FALSE	FALSE	FALSE	0	0	0	0	0	0
ENSG00000123908.12	AGO2	-1.00848	0.301389	0.537957	0.269252	FALSE	FALSE	FALSE	FALSE	0	0	0	0	0	0
ENSG00000140545.15	MFGE8	-1.00785	0.0811233	0.2298	0.63865	FALSE	FALSE	FALSE	FALSE	0	0	0	0	0	0
ENSG00000272115.1	AC233992.3	-1.00783	0.8017	NA	NA	FALSE	FALSE	FALSE	FALSE	0	0	0	0	0	0
ENSG00000231333.2	RPL34P6	-1.0078	0.801695	NA	NA	FALSE	FALSE	FALSE	FALSE	0	0	0	0	0	0
ENSG00000243663.1	RPS4XP14	-1.00771	0.801497	NA	NA	FALSE	FALSE	FALSE	FALSE	0	0	0	0	0	0
ENSG00000259732.1	AC092757.2	-1.00763	0.80173	NA	NA	FALSE	FALSE	FALSE	FALSE	0	0	0	0	0	0
ENSG00000165912.16	PACSIN3	-1.00755	0.385077	0.618952	0.208343	FALSE	FALSE	FALSE	FALSE	0	0	0	0	0	0
ENSG00000116198.13	CEP104	-1.00753	0.522644	0.716655	0.14469	FALSE	FALSE	FALSE	FALSE	0	0	0	0	0	0
ENSG00000241400.1	AC022215.1	-1.00739	0.801777	NA	NA	FALSE	FALSE	FALSE	FALSE	0	0	0	0	0	0
ENSG00000281469.1	AC019226.1	-1.00736	0.801574	NA	NA	FALSE	FALSE	FALSE	FALSE	0	0	0	0	0	0
ENSG00000272844.1	AC074044.1	-1.0072	0.801562	NA	NA	FALSE	FALSE	FALSE	FALSE	0	0	0	0	0	0
ENSG00000061936.9	SFSWAP	-1.00706	0.197405	0.416516	0.380369	FALSE	FALSE	FALSE	FALSE	0	0	0	0	0	0
ENSG00000242261.1	AC018635.1	-1.00701	0.30789	0.545244	0.263409	FALSE	FALSE	FALSE	FALSE	0	0	0	0	0	0
ENSG00000234835.1	PHBP13	-1.00678	0.80192	NA	NA	FALSE	FALSE	FALSE	FALSE	0	0	0	0	0	0
ENSG00000156170.13	NDUFAF6	-1.00677	0.505495	0.702736	0.153208	FALSE	FALSE	FALSE	FALSE	0	0	0	0	0	0
ENSG00000213700.3	RPL17P50	-1.00673	0.801907	NA	NA	FALSE	FALSE	FALSE	FALSE	0	0	0	0	0	0
ENSG00000276867.1	AC074050.4	-1.00657	0.801939	NA	NA	FALSE	FALSE	FALSE	FALSE	0	0	0	0	0	0
ENSG00000205704.6	LINC00634	-1.00626	0.80177	NA	NA	FALSE	FALSE	FALSE	FALSE	0	0	0	0	0	0
ENSG00000250995.1	AL391280.1	-1.00617	0.801789	NA	NA	FALSE	FALSE	FALSE	FALSE	0	0	0	0	0	0
ENSG00000259479.6	SORD2P	-1.00608	0.469574	0.685653	0.163895	FALSE	FALSE	FALSE	FALSE	0	0	0	0	0	0
ENSG00000278383.1	AL031673.1	-1.00566	0.802119	NA	NA	FALSE	FALSE	FALSE	FALSE	0	0	0	0	0	0
ENSG00000213406.3	ANXA2P1	-1.0056	0.801901	NA	NA	FALSE	FALSE	FALSE	FALSE	0	0	0	0	0	0
ENSG00000224609.7	AC093425.1	-1.00533	0.801946	NA	NA	FALSE	FALSE	FALSE	FALSE	0	0	0	0	0	0
ENSG00000242252.2	BGLAP	-1.00506	0.802256	NA	NA	FALSE	FALSE	FALSE	FALSE	0	0	0	0	0	0
ENSG00000263990.1	AC004253.1	-1.00501	0.802247	NA	NA	FALSE	FALSE	FALSE	FALSE	0	0	0	0	0	0
ENSG00000272777.1	AC019131.2	-1.00492	0.802281	NA	NA	FALSE	FALSE	FALSE	FALSE	0	0	0	0	0	0
ENSG00000280927.1	CTBP1-AS	-1.00473	0.80206	NA	NA	FALSE	FALSE	FALSE	FALSE	0	0	0	0	0	0
ENSG00000162972.10	MAIP1	-1.00457	0.503784	0.700986	0.154291	FALSE	FALSE	FALSE	FALSE	0	0	0	0	0	0
ENSG00000279344.1	AC007342.6	-1.00455	0.802097	NA	NA	FALSE	FALSE	FALSE	FALSE	0	0	0	0	0	0
ENSG00000279981.1	AC018445.4	-1.00447	0.802112	NA	NA	FALSE	FALSE	FALSE	FALSE	0	0	0	0	0	0
ENSG00000163755.8	HPS3	-1.0044	0.00823216	0.042004	1.37671	FALSE	TRUE	FALSE	TRUE	0	1	1	0	1	1
ENSG00000279356.1	AC007610.4	-1.00437	0.802132	NA	NA	FALSE	FALSE	FALSE	FALSE	0	0	0	0	0	0
ENSG00000284671.1	AC009093.9	-1.00428	0.802151	NA	NA	FALSE	FALSE	FALSE	FALSE	0	0	0	0	0	0
ENSG00000273218.1	AC005776.2	-1.00421	0.802163	NA	NA	FALSE	FALSE	FALSE	FALSE	0	0	0	0	0	0
ENSG00000267717.1	SRSF10P1	-1.00404	0.802415	NA	NA	FALSE	FALSE	FALSE	FALSE	0	0	0	0	0	0
ENSG00000273802.2	H2BC8	-1.00402	0.802201	NA	NA	FALSE	FALSE	FALSE	FALSE	0	0	0	0	0	0
ENSG00000254180.1	AB015752.1	-1.00391	0.802466	NA	NA	FALSE	FALSE	FALSE	FALSE	0	0	0	0	0	0
ENSG00000119314.15	PTBP3	-1.00366	0.0286321	0.109138	0.962023	FALSE	FALSE	FALSE	FALSE	0	0	0	0	0	0
ENSG00000271746.1	AL031848.2	-1.00353	0.802301	NA	NA	FALSE	FALSE	FALSE	FALSE	0	0	0	0	0	0
ENSG00000224361.1	AC011239.1	-1.0034	0.802545	NA	NA	FALSE	FALSE	FALSE	FALSE	0	0	0	0	0	0
ENSG00000129351.17	ILF3	-1.00308	0.0327686	0.120667	0.91841	FALSE	FALSE	FALSE	FALSE	0	0	0	0	0	0
ENSG00000273451.1	AL031666.3	-1.00278	0.802442	NA	NA	FALSE	FALSE	FALSE	FALSE	0	0	0	0	0	0
ENSG00000239742.3	RN7SL672P	-1.00255	0.802736	NA	NA	FALSE	FALSE	FALSE	FALSE	0	0	0	0	0	0
ENSG00000242290.2	ZBTB20-AS5	-1.00232	0.802781	NA	NA	FALSE	FALSE	FALSE	FALSE	0	0	0	0	0	0
ENSG00000067182.7	TNFRSF1A	-1.00232	0.202447	0.423045	0.373613	FALSE	FALSE	FALSE	FALSE	0	0	0	0	0	0
ENSG00000267838.2	AC245884.8	-1.00228	0.802541	NA	NA	FALSE	FALSE	FALSE	FALSE	0	0	0	0	0	0
ENSG00000242931.1	RPL7P49	-1.00189	0.802621	NA	NA	FALSE	FALSE	FALSE	FALSE	0	0	0	0	0	0
ENSG00000267277.1	AC024575.1	-1.00174	0.586825	0.764613	0.116558	FALSE	FALSE	FALSE	FALSE	0	0	0	0	0	0
ENSG00000230224.1	PHBP9	-1.00104	0.80278	NA	NA	FALSE	FALSE	FALSE	FALSE	0	0	0	0	0	0
ENSG00000182796.14	TMEM198B	-1.00092	0.259672	0.491548	0.308434	FALSE	FALSE	FALSE	FALSE	0	0	0	0	0	0
ENSG00000220161.4	LINC02076	-1.00084	0.803074	NA	NA	FALSE	FALSE	FALSE	FALSE	0	0	0	0	0	0
ENSG00000233247.3	AC002524.1	-1.00068	0.80286	NA	NA	FALSE	FALSE	FALSE	FALSE	0	0	0	0	0	0
ENSG00000266441.1	AP005205.2	-1.00055	0.803099	NA	NA	FALSE	FALSE	FALSE	FALSE	0	0	0	0	0	0
ENSG00000006788.14	MYH13	-1.00029	0.803182	NA	NA	FALSE	FALSE	FALSE	FALSE	0	0	0	0	0	0
ENSG00000271964.1	AC090948.1	-1.00003	0.802985	NA	NA	FALSE	FALSE	FALSE	FALSE	0	0	0	0	0	0
ENSG00000269570.2	AP001350.1	-0.999256	0.803377	NA	NA	FALSE	FALSE	FALSE	FALSE	0	0	0	0	0	0
ENSG00000118855.19	MFSD1	-0.998764	0.0116092	0.0548828	1.26056	FALSE	FALSE	FALSE	FALSE	0	0	0	0	0	0
ENSG00000259523.1	AC022613.2	-0.998532	0.803233	NA	NA	FALSE	FALSE	FALSE	FALSE	0	0	0	0	0	0
ENSG00000271926.1	AC008972.1	-0.998339	0.803306	NA	NA	FALSE	FALSE	FALSE	FALSE	0	0	0	0	0	0
ENSG00000109519.13	GRPEL1	-0.998295	0.359271	0.594631	0.225753	FALSE	FALSE	FALSE	FALSE	0	0	0	0	0	0
ENSG00000163516.13	ANKZF1	-0.998255	0.483037	0.688826	0.16189	FALSE	FALSE	FALSE	FALSE	0	0	0	0	0	0
ENSG00000254527.1	ENPP7P12	-0.99816	0.803341	NA	NA	FALSE	FALSE	FALSE	FALSE	0	0	0	0	0	0
ENSG00000285668.1	AC126544.2	-0.997775	0.75231	NA	NA	FALSE	FALSE	FALSE	FALSE	0	0	0	0	0	0
ENSG00000233297.4	RASA4DP	-0.997698	0.727521	0.857911	0.0665578	FALSE	FALSE	FALSE	FALSE	0	0	0	0	0	0
ENSG00000225080.1	PFN1P4	-0.997627	0.803671	NA	NA	FALSE	FALSE	FALSE	FALSE	0	0	0	0	0	0
ENSG00000127324.9	TSPAN8	-0.996524	0.64095	NA	NA	FALSE	FALSE	FALSE	FALSE	0	0	0	0	0	0
ENSG00000198042.11	MAK16	-0.996392	0.478062	0.688416	0.162149	FALSE	FALSE	FALSE	FALSE	0	0	0	0	0	0
ENSG00000204540.10	PSORS1C1	-0.996229	0.80372	NA	NA	FALSE	FALSE	FALSE	FALSE	0	0	0	0	0	0
ENSG00000219682.4	AL133268.1	-0.996203	0.803682	NA	NA	FALSE	FALSE	FALSE	FALSE	0	0	0	0	0	0
ENSG00000259607.1	AC108449.3	-0.995639	0.804057	NA	NA	FALSE	FALSE	FALSE	FALSE	0	0	0	0	0	0
ENSG00000254208.1	AC011773.1	-0.995545	0.803854	NA	NA	FALSE	FALSE	FALSE	FALSE	0	0	0	0	0	0
ENSG00000226210.3	WASH8P	-0.994741	0.162048	0.366962	0.435378	FALSE	FALSE	FALSE	FALSE	0	0	0	0	0	0
ENSG00000082516.9	GEMIN5	-0.994569	0.314501	0.551393	0.258539	FALSE	FALSE	FALSE	FALSE	0	0	0	0	0	0
ENSG00000226310.1	AL022157.1	-0.99428	0.804088	NA	NA	FALSE	FALSE	FALSE	FALSE	0	0	0	0	0	0
ENSG00000114062.19	UBE3A	-0.994267	0.118075	0.296892	0.527402	FALSE	FALSE	FALSE	FALSE	0	0	0	0	0	0
ENSG00000166783.22	MARF1	-0.994115	0.245743	0.475498	0.322851	FALSE	FALSE	FALSE	FALSE	0	0	0	0	0	0
ENSG00000108406.10	DHX40	-0.994052	0.148653	0.345909	0.461039	FALSE	FALSE	FALSE	FALSE	0	0	0	0	0	0
ENSG00000253608.1	AC022915.2	-0.993909	0.804125	NA	NA	FALSE	FALSE	FALSE	FALSE	0	0	0	0	0	0
ENSG00000237551.1	AC096775.1	-0.993539	0.804242	NA	NA	FALSE	FALSE	FALSE	FALSE	0	0	0	0	0	0
ENSG00000246777.1	AC044802.1	-0.993358	0.804231	NA	NA	FALSE	FALSE	FALSE	FALSE	0	0	0	0	0	0
ENSG00000266094.7	RASSF5	-0.993327	0.659514	0.816394	0.0881002	FALSE	FALSE	FALSE	FALSE	0	0	0	0	0	0
ENSG00000271714.1	AC010501.1	-0.992921	0.804315	NA	NA	FALSE	FALSE	FALSE	FALSE	0	0	0	0	0	0
ENSG00000260912.1	AL158206.1	-0.992826	0.540077	0.73052	0.136368	FALSE	FALSE	FALSE	FALSE	0	0	0	0	0	0
ENSG00000116212.15	LRRC42	-0.992558	0.162504	0.367382	0.434882	FALSE	FALSE	FALSE	FALSE	0	0	0	0	0	0
ENSG00000106477.19	CEP41	-0.992509	0.484157	0.689277	0.161606	FALSE	FALSE	FALSE	FALSE	0	0	0	0	0	0
ENSG00000170629.14	DPY19L2P2	-0.99205	0.489664	0.689955	0.161179	FALSE	FALSE	FALSE	FALSE	0	0	0	0	0	0
ENSG00000171160.18	MORN4	-0.991937	0.484148	0.689277	0.161606	FALSE	FALSE	FALSE	FALSE	0	0	0	0	0	0
ENSG00000112759.18	SLC29A1	-0.991902	0.0652139	0.197582	0.704252	FALSE	FALSE	FALSE	FALSE	0	0	0	0	0	0
ENSG00000243433.1	AC010973.1	-0.991899	0.804554	NA	NA	FALSE	FALSE	FALSE	FALSE	0	0	0	0	0	0
ENSG00000079819.19	EPB41L2	-0.991691	0.0977553	0.260814	0.583669	FALSE	FALSE	FALSE	FALSE	0	0	0	0	0	0
ENSG00000254884.1	PRR13P2	-0.991655	0.804609	NA	NA	FALSE	FALSE	FALSE	FALSE	0	0	0	0	0	0
ENSG00000272070.1	AC005618.1	-0.991568	0.804576	NA	NA	FALSE	FALSE	FALSE	FALSE	0	0	0	0	0	0
ENSG00000172432.19	GTPBP2	-0.991258	0.164761	0.370395	0.431335	FALSE	FALSE	FALSE	FALSE	0	0	0	0	0	0
ENSG00000215223.3	CYP51A1P3	-0.990987	0.804688	NA	NA	FALSE	FALSE	FALSE	FALSE	0	0	0	0	0	0
ENSG00000143147.14	GPR161	-0.990752	0.160715	0.365393	0.43724	FALSE	FALSE	FALSE	FALSE	0	0	0	0	0	0
ENSG00000205832.7	C16orf96	-0.990575	0.804768	NA	NA	FALSE	FALSE	FALSE	FALSE	0	0	0	0	0	0
ENSG00000196141.14	SPATS2L	-0.990367	0.101596	0.26734	0.572936	FALSE	FALSE	FALSE	FALSE	0	0	0	0	0	0
ENSG00000259592.1	PRELID1P4	-0.989917	0.804892	NA	NA	FALSE	FALSE	FALSE	FALSE	0	0	0	0	0	0
ENSG00000278955.3	FP475955.1	-0.989832	0.804909	NA	NA	FALSE	FALSE	FALSE	FALSE	0	0	0	0	0	0
ENSG00000267519.6	AC020916.1	-0.989739	0.182151	0.394854	0.403563	FALSE	FALSE	FALSE	FALSE	0	0	0	0	0	0
ENSG00000279394.1	AC015871.4	-0.989229	0.805027	NA	NA	FALSE	FALSE	FALSE	FALSE	0	0	0	0	0	0
ENSG00000148925.10	BTBD10	-0.988667	0.393082	0.626157	0.203317	FALSE	FALSE	FALSE	FALSE	0	0	0	0	0	0
ENSG00000108953.17	YWHAE	-0.988584	0.046286	0.155026	0.809596	FALSE	FALSE	FALSE	FALSE	0	0	0	0	0	0
ENSG00000176597.12	B3GNT5	-0.988058	0.573288	0.755007	0.122049	FALSE	FALSE	FALSE	FALSE	0	0	0	0	0	0
ENSG00000233452.6	STXBP5-AS1	-0.987877	0.805529	NA	NA	FALSE	FALSE	FALSE	FALSE	0	0	0	0	0	0
ENSG00000234465.11	PINLYP	-0.98779	0.758706	NA	NA	FALSE	FALSE	FALSE	FALSE	0	0	0	0	0	0
ENSG00000155660.11	PDIA4	-0.986682	0.0397047	0.138284	0.859229	FALSE	FALSE	FALSE	FALSE	0	0	0	0	0	0
ENSG00000260001.6	TGFBR3L	-0.986397	0.607764	0.778939	0.108497	FALSE	FALSE	FALSE	FALSE	0	0	0	0	0	0
ENSG00000163138.19	PACRGL	-0.985609	0.513437	0.708783	0.149487	FALSE	FALSE	FALSE	FALSE	0	0	0	0	0	0
ENSG00000232520.1	GCSIR	-0.985201	0.80582	NA	NA	FALSE	FALSE	FALSE	FALSE	0	0	0	0	0	0
ENSG00000079257.8	LXN	-0.985183	0.172367	0.381216	0.418829	FALSE	FALSE	FALSE	FALSE	0	0	0	0	0	0
ENSG00000005812.11	FBXL3	-0.984338	0.263214	0.495782	0.304709	FALSE	FALSE	FALSE	FALSE	0	0	0	0	0	0
ENSG00000144485.11	HES6	-0.984321	0.0107269	0.0516712	1.28675	FALSE	FALSE	FALSE	FALSE	0	0	0	0	0	0
ENSG00000115539.14	PDCL3	-0.983328	0.0129584	0.059584	1.22487	FALSE	FALSE	FALSE	FALSE	0	0	0	0	0	0
ENSG00000237903.1	AC004000.1	-0.983221	0.806233	NA	NA	FALSE	FALSE	FALSE	FALSE	0	0	0	0	0	0
ENSG00000120697.9	ALG5	-0.983189	0.0543983	0.173323	0.761143	FALSE	FALSE	FALSE	FALSE	0	0	0	0	0	0
ENSG00000067048.17	DDX3Y	-0.982965	0.436422	0.661373	0.179554	FALSE	FALSE	FALSE	FALSE	0	0	0	0	0	0
ENSG00000236679.2	RPL23AP24	-0.982928	0.806293	NA	NA	FALSE	FALSE	FALSE	FALSE	0	0	0	0	0	0
ENSG00000215251.4	FASTKD5	-0.982649	0.276724	0.511019	0.291563	FALSE	FALSE	FALSE	FALSE	0	0	0	0	0	0
ENSG00000258011.2	HMGA1P3	-0.982503	0.806381	NA	NA	FALSE	FALSE	FALSE	FALSE	0	0	0	0	0	0
ENSG00000214973.3	CHCHD3P3	-0.982382	0.713678	NA	NA	FALSE	FALSE	FALSE	FALSE	0	0	0	0	0	0
ENSG00000272501.1	AL662844.4	-0.982277	0.754246	NA	NA	FALSE	FALSE	FALSE	FALSE	0	0	0	0	0	0
ENSG00000183826.18	BTBD9	-0.981506	0.483167	0.688931	0.161824	FALSE	FALSE	FALSE	FALSE	0	0	0	0	0	0
ENSG00000253457.2	SMIM18	-0.981002	0.756111	NA	NA	FALSE	FALSE	FALSE	FALSE	0	0	0	0	0	0
ENSG00000175166.17	PSMD2	-0.980152	0.119618	0.29966	0.523371	FALSE	FALSE	FALSE	FALSE	0	0	0	0	0	0
ENSG00000065057.8	NTHL1	-0.979652	0.210275	0.432907	0.363605	FALSE	FALSE	FALSE	FALSE	0	0	0	0	0	0
ENSG00000127989.13	MTERF1	-0.979554	0.456389	0.675789	0.170189	FALSE	FALSE	FALSE	FALSE	0	0	0	0	0	0
ENSG00000108963.17	DPH1	-0.979424	0.265671	0.498853	0.302028	FALSE	FALSE	FALSE	FALSE	0	0	0	0	0	0
ENSG00000205138.3	SDHAF1	-0.979297	0.398567	0.630569	0.200268	FALSE	FALSE	FALSE	FALSE	0	0	0	0	0	0
ENSG00000205352.11	PRR13	-0.979237	0.384561	0.618952	0.208343	FALSE	FALSE	FALSE	FALSE	0	0	0	0	0	0
ENSG00000139370.12	SLC15A4	-0.979154	0.547092	0.735714	0.133291	FALSE	FALSE	FALSE	FALSE	0	0	0	0	0	0
ENSG00000237172.4	B3GNT9	-0.979058	0.440048	0.664272	0.177654	FALSE	FALSE	FALSE	FALSE	0	0	0	0	0	0
ENSG00000158555.15	GDPD5	-0.979018	0.556153	0.742996	0.129013	FALSE	FALSE	FALSE	FALSE	0	0	0	0	0	0
ENSG00000204136.10	GGTA1P	-0.978929	0.807197	NA	NA	FALSE	FALSE	FALSE	FALSE	0	0	0	0	0	0
ENSG00000215866.7	LINC01356	-0.978721	0.430698	0.65753	0.182084	FALSE	FALSE	FALSE	FALSE	0	0	0	0	0	0
ENSG00000156709.14	AIFM1	-0.978433	0.100911	0.266157	0.574863	FALSE	FALSE	FALSE	FALSE	0	0	0	0	0	0
ENSG00000100462.16	PRMT5	-0.977695	0.09582	0.25707	0.589948	FALSE	FALSE	FALSE	FALSE	0	0	0	0	0	0
ENSG00000182318.6	ZSCAN22	-0.977271	0.511517	0.707519	0.150262	FALSE	FALSE	FALSE	FALSE	0	0	0	0	0	0
ENSG00000152193.8	OBI1	-0.976984	0.31021	0.547463	0.261645	FALSE	FALSE	FALSE	FALSE	0	0	0	0	0	0
ENSG00000267228.7	AC012254.2	-0.976636	0.0324667	0.119763	0.921677	FALSE	FALSE	FALSE	FALSE	0	0	0	0	0	0
ENSG00000244563.1	AC006011.1	-0.976619	0.553088	0.740618	0.130406	FALSE	FALSE	FALSE	FALSE	0	0	0	0	0	0
ENSG00000176095.12	IP6K1	-0.976261	0.216011	0.439879	0.356667	FALSE	FALSE	FALSE	FALSE	0	0	0	0	0	0
ENSG00000124333.16	VAMP7	-0.976225	0.40801	0.638265	0.194999	FALSE	FALSE	FALSE	FALSE	0	0	0	0	0	0
ENSG00000276966.2	H4C5	-0.976085	0.514681	0.710018	0.148731	FALSE	FALSE	FALSE	FALSE	0	0	0	0	0	0
ENSG00000118976.5	OTUD4P1	-0.976034	0.805078	NA	NA	FALSE	FALSE	FALSE	FALSE	0	0	0	0	0	0
ENSG00000242170.3	RN7SL329P	-0.975886	0.802963	NA	NA	FALSE	FALSE	FALSE	FALSE	0	0	0	0	0	0
ENSG00000166747.12	AP1G1	-0.975544	0.311028	0.548168	0.261086	FALSE	FALSE	FALSE	FALSE	0	0	0	0	0	0
ENSG00000131759.18	RARA	-0.975522	0.278494	0.51294	0.289934	FALSE	FALSE	FALSE	FALSE	0	0	0	0	0	0
ENSG00000138092.11	CENPO	-0.975391	0.457283	0.676375	0.169813	FALSE	FALSE	FALSE	FALSE	0	0	0	0	0	0
ENSG00000268947.1	AC002128.1	-0.975244	0.771659	NA	NA	FALSE	FALSE	FALSE	FALSE	0	0	0	0	0	0
ENSG00000019144.19	PHLDB1	-0.974821	0.499025	0.696745	0.156926	FALSE	FALSE	FALSE	FALSE	0	0	0	0	0	0
ENSG00000284969.1	AL049629.2	-0.974761	0.46826	0.684655	0.164528	FALSE	FALSE	FALSE	FALSE	0	0	0	0	0	0
ENSG00000104953.20	TLE6	-0.974751	0.481566	0.688791	0.161913	FALSE	FALSE	FALSE	FALSE	0	0	0	0	0	0
ENSG00000106144.20	CASP2	-0.973804	0.465718	0.682785	0.165716	FALSE	FALSE	FALSE	FALSE	0	0	0	0	0	0
ENSG00000166272.18	WBP1L	-0.973777	0.092184	0.250922	0.600461	FALSE	FALSE	FALSE	FALSE	0	0	0	0	0	0
ENSG00000147364.16	FBXO25	-0.973669	0.528678	0.721573	0.141719	FALSE	FALSE	FALSE	FALSE	0	0	0	0	0	0
ENSG00000154229.12	PRKCA	-0.973426	0.46399	0.681437	0.166574	FALSE	FALSE	FALSE	FALSE	0	0	0	0	0	0
ENSG00000243695.1	AL353729.1	-0.973361	0.808243	NA	NA	FALSE	FALSE	FALSE	FALSE	0	0	0	0	0	0
ENSG00000047579.19	DTNBP1	-0.97325	0.210769	0.433321	0.36319	FALSE	FALSE	FALSE	FALSE	0	0	0	0	0	0
ENSG00000196943.14	NOP9	-0.971152	0.4347	0.660343	0.18023	FALSE	FALSE	FALSE	FALSE	0	0	0	0	0	0
ENSG00000118096.7	IFT46	-0.970961	0.226629	0.453007	0.343895	FALSE	FALSE	FALSE	FALSE	0	0	0	0	0	0
ENSG00000133703.11	KRAS	-0.970959	0.262575	0.49498	0.305412	FALSE	FALSE	FALSE	FALSE	0	0	0	0	0	0
ENSG00000138660.11	AP1AR	-0.970704	0.46536	0.682669	0.16579	FALSE	FALSE	FALSE	FALSE	0	0	0	0	0	0
ENSG00000235706.7	DICER1-AS1	-0.970611	0.471216	0.686516	0.163349	FALSE	FALSE	FALSE	FALSE	0	0	0	0	0	0
ENSG00000030419.16	IKZF2	-0.970277	0.573061	0.754863	0.122132	FALSE	FALSE	FALSE	FALSE	0	0	0	0	0	0
ENSG00000205629.12	LCMT1	-0.970237	0.471146	0.686516	0.163349	FALSE	FALSE	FALSE	FALSE	0	0	0	0	0	0
ENSG00000134480.15	CCNH	-0.970012	0.175087	0.385162	0.414356	FALSE	FALSE	FALSE	FALSE	0	0	0	0	0	0
ENSG00000032444.16	PNPLA6	-0.969647	0.0812076	0.229959	0.63835	FALSE	FALSE	FALSE	FALSE	0	0	0	0	0	0
ENSG00000259251.2	AC104590.1	-0.969543	0.752416	NA	NA	FALSE	FALSE	FALSE	FALSE	0	0	0	0	0	0
ENSG00000279047.3	AC244517.5	-0.96954	0.809038	NA	NA	FALSE	FALSE	FALSE	FALSE	0	0	0	0	0	0
ENSG00000169359.15	SLC33A1	-0.969057	0.535238	0.72657	0.138722	FALSE	FALSE	FALSE	FALSE	0	0	0	0	0	0
ENSG00000040341.18	STAU2	-0.968606	0.525849	0.719117	0.1432	FALSE	FALSE	FALSE	FALSE	0	0	0	0	0	0
ENSG00000243069.7	ARHGEF26-AS1	-0.968556	0.609416	0.780253	0.107764	FALSE	FALSE	FALSE	FALSE	0	0	0	0	0	0
ENSG00000153233.13	PTPRR	-0.968259	0.498711	0.696386	0.15715	FALSE	FALSE	FALSE	FALSE	0	0	0	0	0	0
ENSG00000261729.1	AL133383.1	-0.968216	0.809235	NA	NA	FALSE	FALSE	FALSE	FALSE	0	0	0	0	0	0
ENSG00000183454.17	GRIN2A	-0.967963	0.805301	0.897098	0.0471602	FALSE	FALSE	FALSE	FALSE	0	0	0	0	0	0
ENSG00000226386.1	PARD3-AS1	-0.967536	0.809272	NA	NA	FALSE	FALSE	FALSE	FALSE	0	0	0	0	0	0
ENSG00000186073.13	C15orf41	-0.967284	0.189488	0.405272	0.392254	FALSE	FALSE	FALSE	FALSE	0	0	0	0	0	0
ENSG00000266993.3	AL050343.1	-0.966744	0.808152	NA	NA	FALSE	FALSE	FALSE	FALSE	0	0	0	0	0	0
ENSG00000203362.2	POLH-AS1	-0.966016	0.809659	NA	NA	FALSE	FALSE	FALSE	FALSE	0	0	0	0	0	0
ENSG00000148700.14	ADD3	-0.965982	0.395659	0.62805	0.202006	FALSE	FALSE	FALSE	FALSE	0	0	0	0	0	0
ENSG00000135541.21	AHI1	-0.96582	0.181662	0.394341	0.404128	FALSE	FALSE	FALSE	FALSE	0	0	0	0	0	0
ENSG00000120334.15	CENPL	-0.965609	0.325277	0.562177	0.250127	FALSE	FALSE	FALSE	FALSE	0	0	0	0	0	0
ENSG00000275857.1	AC009133.4	-0.965427	0.739157	0.865358	0.062804	FALSE	FALSE	FALSE	FALSE	0	0	0	0	0	0
ENSG00000236878.1	MTATP6P26	-0.964569	0.810001	NA	NA	FALSE	FALSE	FALSE	FALSE	0	0	0	0	0	0
ENSG00000154719.13	MRPL39	-0.964454	0.526029	0.719223	0.143136	FALSE	FALSE	FALSE	FALSE	0	0	0	0	0	0
ENSG00000285528.1	AC097104.1	-0.964076	0.810108	NA	NA	FALSE	FALSE	FALSE	FALSE	0	0	0	0	0	0
ENSG00000165271.17	NOL6	-0.96387	0.255506	0.487594	0.311941	FALSE	FALSE	FALSE	FALSE	0	0	0	0	0	0
ENSG00000185896.11	LAMP1	-0.963598	0.00611135	0.0334768	1.47526	FALSE	TRUE	FALSE	FALSE	0	1	1	0	1	1
ENSG00000161180.11	CCDC116	-0.962885	0.810338	NA	NA	FALSE	FALSE	FALSE	FALSE	0	0	0	0	0	0
ENSG00000254838.5	GVINP1	-0.962581	0.810399	NA	NA	FALSE	FALSE	FALSE	FALSE	0	0	0	0	0	0
ENSG00000124743.6	KLHL31	-0.962244	0.679117	NA	NA	FALSE	FALSE	FALSE	FALSE	0	0	0	0	0	0
ENSG00000173599.14	PC	-0.962218	0.376287	0.610504	0.214312	FALSE	FALSE	FALSE	FALSE	0	0	0	0	0	0
ENSG00000283375.1	AC087521.4	-0.961958	0.300733	0.536963	0.270056	FALSE	FALSE	FALSE	FALSE	0	0	0	0	0	0
ENSG00000267127.7	AC090360.1	-0.961467	0.81031	NA	NA	FALSE	FALSE	FALSE	FALSE	0	0	0	0	0	0
ENSG00000157837.16	SPPL3	-0.961365	0.0193042	0.0812165	1.09036	FALSE	FALSE	FALSE	FALSE	0	0	0	0	0	0
ENSG00000204650.14	LINC02210	-0.960763	0.464625	0.682154	0.166117	FALSE	FALSE	FALSE	FALSE	0	0	0	0	0	0
ENSG00000214832.5	UPF3AP2	-0.960164	0.810859	NA	NA	FALSE	FALSE	FALSE	FALSE	0	0	0	0	0	0
ENSG00000188681.11	TEKT4P2	-0.959421	0.639805	0.802206	0.095714	FALSE	FALSE	FALSE	FALSE	0	0	0	0	0	0
ENSG00000166685.12	COG1	-0.959363	0.197877	0.416877	0.379992	FALSE	FALSE	FALSE	FALSE	0	0	0	0	0	0
ENSG00000227775.3	AL031282.1	-0.959127	0.808601	NA	NA	FALSE	FALSE	FALSE	FALSE	0	0	0	0	0	0
ENSG00000279352.1	AC006557.6	-0.959121	0.809383	NA	NA	FALSE	FALSE	FALSE	FALSE	0	0	0	0	0	0
ENSG00000123384.13	LRP1	-0.958578	0.367247	0.602075	0.22035	FALSE	FALSE	FALSE	FALSE	0	0	0	0	0	0
ENSG00000162980.17	ARL5A	-0.958379	0.352256	0.588148	0.230513	FALSE	FALSE	FALSE	FALSE	0	0	0	0	0	0
ENSG00000130702.15	LAMA5	-0.958208	0.358614	0.593839	0.226331	FALSE	FALSE	FALSE	FALSE	0	0	0	0	0	0
ENSG00000137834.15	SMAD6	-0.957666	0.523226	0.717015	0.144472	FALSE	FALSE	FALSE	FALSE	0	0	0	0	0	0
ENSG00000233327.10	USP32P2	-0.957635	0.810576	NA	NA	FALSE	FALSE	FALSE	FALSE	0	0	0	0	0	0
ENSG00000120160.11	EQTN	-0.957387	0.811326	NA	NA	FALSE	FALSE	FALSE	FALSE	0	0	0	0	0	0
ENSG00000103024.7	NME3	-0.957377	0.215542	0.439198	0.35734	FALSE	FALSE	FALSE	FALSE	0	0	0	0	0	0
ENSG00000159110.19	IFNAR2	-0.956926	0.495871	0.694067	0.158599	FALSE	FALSE	FALSE	FALSE	0	0	0	0	0	0
ENSG00000171843.16	MLLT3	-0.956553	0.398892	0.630725	0.20016	FALSE	FALSE	FALSE	FALSE	0	0	0	0	0	0
ENSG00000235358.1	AC093151.3	-0.95633	0.811666	NA	NA	FALSE	FALSE	FALSE	FALSE	0	0	0	0	0	0
ENSG00000092853.14	CLSPN	-0.956177	0.100704	0.265937	0.575222	FALSE	FALSE	FALSE	FALSE	0	0	0	0	0	0
ENSG00000175730.8	BAK1P1	-0.955977	0.811658	NA	NA	FALSE	FALSE	FALSE	FALSE	0	0	0	0	0	0
ENSG00000267255.1	AC011498.3	-0.955925	0.811665	NA	NA	FALSE	FALSE	FALSE	FALSE	0	0	0	0	0	0
ENSG00000234602.7	MCIDAS	-0.955832	0.518621	0.713526	0.14659	FALSE	FALSE	FALSE	FALSE	0	0	0	0	0	0
ENSG00000116473.14	RAP1A	-0.955829	0.128044	0.313962	0.503122	FALSE	FALSE	FALSE	FALSE	0	0	0	0	0	0
ENSG00000099814.16	CEP170B	-0.955827	0.0797912	0.227132	0.643721	FALSE	FALSE	FALSE	FALSE	0	0	0	0	0	0
ENSG00000130385.5	BMP15	-0.955791	0.697172	0.840062	0.0756889	FALSE	FALSE	FALSE	FALSE	0	0	0	0	0	0
ENSG00000100154.14	TTC28	-0.955666	0.523542	0.717267	0.144319	FALSE	FALSE	FALSE	FALSE	0	0	0	0	0	0
ENSG00000163659.13	TIPARP	-0.955641	0.399482	0.631167	0.199856	FALSE	FALSE	FALSE	FALSE	0	0	0	0	0	0
ENSG00000115239.21	ASB3	-0.955543	0.465896	0.682853	0.165673	FALSE	FALSE	FALSE	FALSE	0	0	0	0	0	0
ENSG00000180530.11	NRIP1	-0.955414	0.476046	0.688416	0.162149	FALSE	FALSE	FALSE	FALSE	0	0	0	0	0	0
ENSG00000178188.14	SH2B1	-0.954973	0.192283	0.409367	0.387887	FALSE	FALSE	FALSE	FALSE	0	0	0	0	0	0
ENSG00000198874.13	TYW1	-0.954769	0.312434	0.549335	0.260163	FALSE	FALSE	FALSE	FALSE	0	0	0	0	0	0
ENSG00000146416.18	AIG1	-0.954757	0.497545	0.695513	0.157695	FALSE	FALSE	FALSE	FALSE	0	0	0	0	0	0
ENSG00000187325.5	TAF9B	-0.954172	0.322264	0.559375	0.252297	FALSE	FALSE	FALSE	FALSE	0	0	0	0	0	0
ENSG00000225106.1	AL162457.2	-0.954168	0.592186	0.768251	0.114497	FALSE	FALSE	FALSE	FALSE	0	0	0	0	0	0
ENSG00000013619.14	MAMLD1	-0.95392	0.344559	0.580297	0.23635	FALSE	FALSE	FALSE	FALSE	0	0	0	0	0	0
ENSG00000180318.4	ALX1	-0.953329	0.545553	0.734878	0.133785	FALSE	FALSE	FALSE	FALSE	0	0	0	0	0	0
ENSG00000239306.4	RBM14	-0.953073	0.197914	0.416877	0.379992	FALSE	FALSE	FALSE	FALSE	0	0	0	0	0	0
ENSG00000073905.8	VDAC1P1	-0.952615	0.45845	0.67678	0.169553	FALSE	FALSE	FALSE	FALSE	0	0	0	0	0	0
ENSG00000007944.15	MYLIP	-0.95221	0.345716	0.581442	0.235493	FALSE	FALSE	FALSE	FALSE	0	0	0	0	0	0
ENSG00000167447.12	SMG8	-0.95198	0.45201	0.672579	0.172257	FALSE	FALSE	FALSE	FALSE	0	0	0	0	0	0
ENSG00000122218.15	COPA	-0.951589	0.100508	0.265801	0.575443	FALSE	FALSE	FALSE	FALSE	0	0	0	0	0	0
ENSG00000158470.5	B4GALT5	-0.951381	0.298252	0.534317	0.272201	FALSE	FALSE	FALSE	FALSE	0	0	0	0	0	0
ENSG00000271601.4	LIX1L	-0.951373	0.156304	0.358087	0.446012	FALSE	FALSE	FALSE	FALSE	0	0	0	0	0	0
ENSG00000133103.17	COG6	-0.951215	0.522244	0.716332	0.144886	FALSE	FALSE	FALSE	FALSE	0	0	0	0	0	0
ENSG00000065150.19	IPO5	-0.951054	0.0473789	0.157681	0.80222	FALSE	FALSE	FALSE	FALSE	0	0	0	0	0	0
ENSG00000132600.16	PRMT7	-0.950233	0.50158	0.698913	0.155577	FALSE	FALSE	FALSE	FALSE	0	0	0	0	0	0
ENSG00000178096.9	BOLA1	-0.949752	0.445895	0.668541	0.174872	FALSE	FALSE	FALSE	FALSE	0	0	0	0	0	0
ENSG00000269952.1	AL117336.1	-0.94954	0.81288	NA	NA	FALSE	FALSE	FALSE	FALSE	0	0	0	0	0	0
ENSG00000227973.1	PIN4P1	-0.949438	0.812906	NA	NA	FALSE	FALSE	FALSE	FALSE	0	0	0	0	0	0
ENSG00000163161.13	ERCC3	-0.94933	0.205545	0.427121	0.369449	FALSE	FALSE	FALSE	FALSE	0	0	0	0	0	0
ENSG00000068971.14	PPP2R5B	-0.948955	0.32004	0.557205	0.253985	FALSE	FALSE	FALSE	FALSE	0	0	0	0	0	0
ENSG00000122432.17	SPATA1	-0.948852	0.813541	NA	NA	FALSE	FALSE	FALSE	FALSE	0	0	0	0	0	0
ENSG00000165458.14	INPPL1	-0.948683	0.165011	0.370587	0.43111	FALSE	FALSE	FALSE	FALSE	0	0	0	0	0	0
ENSG00000103353.16	UBFD1	-0.948667	0.340674	0.576316	0.23934	FALSE	FALSE	FALSE	FALSE	0	0	0	0	0	0
ENSG00000167106.12	FAM102A	-0.947721	0.125442	0.309515	0.509319	FALSE	FALSE	FALSE	FALSE	0	0	0	0	0	0
ENSG00000206140.11	TMEM191C	-0.947554	0.543581	0.733196	0.13478	FALSE	FALSE	FALSE	FALSE	0	0	0	0	0	0
ENSG00000231770.5	TMEM44-AS1	-0.946577	0.455381	0.674865	0.170783	FALSE	FALSE	FALSE	FALSE	0	0	0	0	0	0
ENSG00000108469.15	RECQL5	-0.946229	0.516544	0.711509	0.14782	FALSE	FALSE	FALSE	FALSE	0	0	0	0	0	0
ENSG00000101695.9	RNF125	-0.94611	0.477794	0.688416	0.162149	FALSE	FALSE	FALSE	FALSE	0	0	0	0	0	0
ENSG00000188242.4	AC010442.1	-0.946095	0.393489	0.626236	0.203262	FALSE	FALSE	FALSE	FALSE	0	0	0	0	0	0
ENSG00000103197.18	TSC2	-0.94592	0.317958	0.555064	0.255657	FALSE	FALSE	FALSE	FALSE	0	0	0	0	0	0
ENSG00000164070.12	HSPA4L	-0.945899	0.510628	0.707007	0.150576	FALSE	FALSE	FALSE	FALSE	0	0	0	0	0	0
ENSG00000176422.14	SPRYD4	-0.945843	0.485272	0.689332	0.161572	FALSE	FALSE	FALSE	FALSE	0	0	0	0	0	0
ENSG00000278611.1	ZNF426-DT	-0.945554	0.644388	0.805089	0.0941559	FALSE	FALSE	FALSE	FALSE	0	0	0	0	0	0
ENSG00000171208.9	NETO2	-0.945516	0.494064	0.692569	0.159537	FALSE	FALSE	FALSE	FALSE	0	0	0	0	0	0
ENSG00000173621.9	LRFN4	-0.945172	0.0172759	0.0745738	1.12741	FALSE	FALSE	FALSE	FALSE	0	0	0	0	0	0
ENSG00000165182.11	CXorf58	-0.945037	0.790973	0.889163	0.0510185	FALSE	FALSE	FALSE	FALSE	0	0	0	0	0	0
ENSG00000102096.9	PIM2	-0.943971	0.275639	0.510045	0.292391	FALSE	FALSE	FALSE	FALSE	0	0	0	0	0	0
ENSG00000161642.17	ZNF385A	-0.943396	0.149032	0.346548	0.460237	FALSE	FALSE	FALSE	FALSE	0	0	0	0	0	0
ENSG00000128708.13	HAT1	-0.942858	0.465504	0.682669	0.16579	FALSE	FALSE	FALSE	FALSE	0	0	0	0	0	0
ENSG00000142867.13	BCL10	-0.942382	0.165372	0.371085	0.430527	FALSE	FALSE	FALSE	FALSE	0	0	0	0	0	0
ENSG00000180747.15	SMG1P3	-0.942328	0.204848	0.426368	0.370215	FALSE	FALSE	FALSE	FALSE	0	0	0	0	0	0
ENSG00000272572.1	AL138762.1	-0.942128	0.60709	0.778413	0.10879	FALSE	FALSE	FALSE	FALSE	0	0	0	0	0	0
ENSG00000141522.12	ARHGDIA	-0.942113	0.00548397	0.0308386	1.51091	FALSE	TRUE	FALSE	FALSE	0	1	1	0	1	1
ENSG00000198026.8	ZNF335	-0.940828	0.440656	0.664646	0.17741	FALSE	FALSE	FALSE	FALSE	0	0	0	0	0	0
ENSG00000225190.11	PLEKHM1	-0.94048	0.501458	0.698913	0.155577	FALSE	FALSE	FALSE	FALSE	0	0	0	0	0	0
ENSG00000151292.17	CSNK1G3	-0.940037	0.346292	0.582155	0.234961	FALSE	FALSE	FALSE	FALSE	0	0	0	0	0	0
ENSG00000116641.17	DOCK7	-0.939913	0.061988	0.190501	0.720103	FALSE	FALSE	FALSE	FALSE	0	0	0	0	0	0
ENSG00000151612.16	ZNF827	-0.939647	0.307718	0.545131	0.263499	FALSE	FALSE	FALSE	FALSE	0	0	0	0	0	0
ENSG00000169764.15	UGP2	-0.939101	0.0700889	0.207866	0.682216	FALSE	FALSE	FALSE	FALSE	0	0	0	0	0	0
ENSG00000183666.17	GUSBP1	-0.939091	0.0970612	0.259596	0.585703	FALSE	FALSE	FALSE	FALSE	0	0	0	0	0	0
ENSG00000106665.15	CLIP2	-0.938758	0.525895	0.719117	0.1432	FALSE	FALSE	FALSE	FALSE	0	0	0	0	0	0
ENSG00000138640.15	FAM13A	-0.938668	0.338357	0.573826	0.24122	FALSE	FALSE	FALSE	FALSE	0	0	0	0	0	0
ENSG00000168014.16	C2CD3	-0.938428	0.528799	0.721617	0.141693	FALSE	FALSE	FALSE	FALSE	0	0	0	0	0	0
ENSG00000181467.4	RAP2B	-0.938201	0.0113074	0.0538464	1.26884	FALSE	FALSE	FALSE	FALSE	0	0	0	0	0	0
ENSG00000157593.19	SLC35B2	-0.937661	0.0587224	0.183371	0.736669	FALSE	FALSE	FALSE	FALSE	0	0	0	0	0	0
ENSG00000148950.11	IMMP1L	-0.936991	0.159977	0.364349	0.438482	FALSE	FALSE	FALSE	FALSE	0	0	0	0	0	0
ENSG00000170545.17	SMAGP	-0.936456	0.292624	0.528215	0.277189	FALSE	FALSE	FALSE	FALSE	0	0	0	0	0	0
ENSG00000174282.12	ZBTB4	-0.936144	0.071433	0.210665	0.676407	FALSE	FALSE	FALSE	FALSE	0	0	0	0	0	0
ENSG00000007202.15	KIAA0100	-0.936106	0.174689	0.384683	0.414896	FALSE	FALSE	FALSE	FALSE	0	0	0	0	0	0
ENSG00000099974.8	DDTL	-0.93601	0.331022	0.566934	0.246468	FALSE	FALSE	FALSE	FALSE	0	0	0	0	0	0
ENSG00000258813.2	AL442663.3	-0.935903	0.580274	0.760264	0.119035	FALSE	FALSE	FALSE	FALSE	0	0	0	0	0	0
ENSG00000219891.2	ZSCAN12P1	-0.93563	0.614533	0.783791	0.1058	FALSE	FALSE	FALSE	FALSE	0	0	0	0	0	0
ENSG00000177000.12	MTHFR	-0.93529	0.490141	0.690252	0.160993	FALSE	FALSE	FALSE	FALSE	0	0	0	0	0	0
ENSG00000158055.15	GRHL3	-0.935132	0.815655	NA	NA	FALSE	FALSE	FALSE	FALSE	0	0	0	0	0	0
ENSG00000119929.13	CUTC	-0.935088	0.449728	0.670919	0.17333	FALSE	FALSE	FALSE	FALSE	0	0	0	0	0	0
ENSG00000143217.9	NECTIN4	-0.93503	0.478012	0.688416	0.162149	FALSE	FALSE	FALSE	FALSE	0	0	0	0	0	0
ENSG00000267904.1	AC024075.1	-0.934781	0.771215	NA	NA	FALSE	FALSE	FALSE	FALSE	0	0	0	0	0	0
ENSG00000182871.15	COL18A1	-0.934733	0.494686	0.692815	0.159382	FALSE	FALSE	FALSE	FALSE	0	0	0	0	0	0
ENSG00000103035.11	PSMD7	-0.934519	0.295262	0.531505	0.274493	FALSE	FALSE	FALSE	FALSE	0	0	0	0	0	0
ENSG00000148840.11	PPRC1	-0.934283	0.371558	0.606279	0.217328	FALSE	FALSE	FALSE	FALSE	0	0	0	0	0	0
ENSG00000118655.6	DCLRE1B	-0.933346	0.512351	0.708108	0.1499	FALSE	FALSE	FALSE	FALSE	0	0	0	0	0	0
ENSG00000015153.14	YAF2	-0.933174	0.141337	0.334412	0.475719	FALSE	FALSE	FALSE	FALSE	0	0	0	0	0	0
ENSG00000241973.10	PI4KA	-0.932923	0.365	0.5999	0.221921	FALSE	FALSE	FALSE	FALSE	0	0	0	0	0	0
ENSG00000223773.7	CD99P1	-0.932498	0.426041	0.653728	0.184603	FALSE	FALSE	FALSE	FALSE	0	0	0	0	0	0
ENSG00000108091.11	CCDC6	-0.932259	0.27087	0.504313	0.2973	FALSE	FALSE	FALSE	FALSE	0	0	0	0	0	0
ENSG00000085231.14	AK6	-0.93206	0.109403	0.281251	0.550906	FALSE	FALSE	FALSE	FALSE	0	0	0	0	0	0
ENSG00000137133.11	HINT2	-0.932015	0.17797	0.389596	0.409385	FALSE	FALSE	FALSE	FALSE	0	0	0	0	0	0
ENSG00000130414.12	NDUFA10	-0.93197	0.00869894	0.043888	1.35765	FALSE	TRUE	FALSE	FALSE	0	1	1	0	1	1
ENSG00000095321.17	CRAT	-0.931509	0.384461	0.618899	0.20838	FALSE	FALSE	FALSE	FALSE	0	0	0	0	0	0
ENSG00000227232.5	WASH7P	-0.931474	0.472059	0.687193	0.162921	FALSE	FALSE	FALSE	FALSE	0	0	0	0	0	0
ENSG00000162769.13	FLVCR1	-0.931366	0.419705	0.648941	0.187795	FALSE	FALSE	FALSE	FALSE	0	0	0	0	0	0
ENSG00000273319.1	AC058791.1	-0.93112	0.13547	0.325397	0.487586	FALSE	FALSE	FALSE	FALSE	0	0	0	0	0	0
ENSG00000141664.9	ZCCHC2	-0.930722	0.442712	0.666132	0.176439	FALSE	FALSE	FALSE	FALSE	0	0	0	0	0	0
ENSG00000101187.16	SLCO4A1	-0.930366	0.47625	0.688416	0.162149	FALSE	FALSE	FALSE	FALSE	0	0	0	0	0	0
ENSG00000102898.12	NUTF2	-0.93032	0.417536	0.647139	0.189002	FALSE	FALSE	FALSE	FALSE	0	0	0	0	0	0
ENSG00000212719.11	LINC02693	-0.929854	0.485337	0.689332	0.161572	FALSE	FALSE	FALSE	FALSE	0	0	0	0	0	0
ENSG00000198876.13	DCAF12	-0.929647	0.490222	0.690252	0.160993	FALSE	FALSE	FALSE	FALSE	0	0	0	0	0	0
ENSG00000272156.1	AC008280.3	-0.929457	0.810728	0.900044	0.0457364	FALSE	FALSE	FALSE	FALSE	0	0	0	0	0	0
ENSG00000139631.18	CSAD	-0.92911	0.339953	0.575335	0.240079	FALSE	FALSE	FALSE	FALSE	0	0	0	0	0	0
ENSG00000185904.11	LINC00839	-0.929066	0.19372	0.411245	0.385899	FALSE	FALSE	FALSE	FALSE	0	0	0	0	0	0
ENSG00000102978.13	POLR2C	-0.92859	0.493908	0.692569	0.159537	FALSE	FALSE	FALSE	FALSE	0	0	0	0	0	0
ENSG00000102471.14	NDFIP2	-0.928232	0.364473	0.599277	0.222373	FALSE	FALSE	FALSE	FALSE	0	0	0	0	0	0
ENSG00000185104.20	FAF1	-0.927789	0.218275	0.442395	0.35419	FALSE	FALSE	FALSE	FALSE	0	0	0	0	0	0
ENSG00000109743.11	BST1	-0.927588	0.743952	0.867415	0.061773	FALSE	FALSE	FALSE	FALSE	0	0	0	0	0	0
ENSG00000183765.21	CHEK2	-0.927246	0.450234	0.671313	0.173075	FALSE	FALSE	FALSE	FALSE	0	0	0	0	0	0
ENSG00000161671.16	EMC10	-0.927005	0.0431396	0.147397	0.831512	FALSE	FALSE	FALSE	FALSE	0	0	0	0	0	0
ENSG00000161958.11	FGF11	-0.926772	0.803429	NA	NA	FALSE	FALSE	FALSE	FALSE	0	0	0	0	0	0
ENSG00000055147.19	FAM114A2	-0.925728	0.548808	0.73716	0.132438	FALSE	FALSE	FALSE	FALSE	0	0	0	0	0	0
ENSG00000172785.18	CBWD1	-0.925528	0.215346	0.43891	0.357624	FALSE	FALSE	FALSE	FALSE	0	0	0	0	0	0
ENSG00000173894.11	CBX2	-0.925478	0.492171	0.69156	0.16017	FALSE	FALSE	FALSE	FALSE	0	0	0	0	0	0
ENSG00000007047.15	MARK4	-0.92522	0.461834	0.679418	0.167863	FALSE	FALSE	FALSE	FALSE	0	0	0	0	0	0
ENSG00000143545.8	RAB13	-0.92504	0.333678	0.56909	0.244819	FALSE	FALSE	FALSE	FALSE	0	0	0	0	0	0
ENSG00000117697.15	NSL1	-0.924884	0.54685	0.735681	0.13331	FALSE	FALSE	FALSE	FALSE	0	0	0	0	0	0
ENSG00000151498.11	ACAD8	-0.92473	0.512884	0.708418	0.14971	FALSE	FALSE	FALSE	FALSE	0	0	0	0	0	0
ENSG00000061987.16	MON2	-0.924387	0.0462692	0.155001	0.809664	FALSE	FALSE	FALSE	FALSE	0	0	0	0	0	0
ENSG00000256546.1	AC156455.1	-0.92325	0.0137098	0.0624397	1.20454	FALSE	FALSE	FALSE	FALSE	0	0	0	0	0	0
ENSG00000205002.3	AARD	-0.9229	0.817303	NA	NA	FALSE	FALSE	FALSE	FALSE	0	0	0	0	0	0
ENSG00000198860.12	TSEN15	-0.922622	0.0992817	0.26385	0.578643	FALSE	FALSE	FALSE	FALSE	0	0	0	0	0	0
ENSG00000185101.13	ANO9	-0.921998	0.818211	NA	NA	FALSE	FALSE	FALSE	FALSE	0	0	0	0	0	0
ENSG00000247315.3	ZCCHC3	-0.921894	0.124639	0.308163	0.511219	FALSE	FALSE	FALSE	FALSE	0	0	0	0	0	0
ENSG00000138131.4	LOXL4	-0.921242	0.812292	0.900575	0.0454802	FALSE	FALSE	FALSE	FALSE	0	0	0	0	0	0
ENSG00000132793.11	LPIN3	-0.919544	0.504644	0.701968	0.153683	FALSE	FALSE	FALSE	FALSE	0	0	0	0	0	0
ENSG00000175334.8	BANF1	-0.919533	0.31025	0.547474	0.261636	FALSE	FALSE	FALSE	FALSE	0	0	0	0	0	0
ENSG00000076662.10	ICAM3	-0.919266	0.4275	0.654953	0.18379	FALSE	FALSE	FALSE	FALSE	0	0	0	0	0	0
ENSG00000135185.12	TMEM243	-0.917651	0.370329	0.605179	0.218116	FALSE	FALSE	FALSE	FALSE	0	0	0	0	0	0
ENSG00000124444.15	ZNF576	-0.917069	0.522996	0.716998	0.144482	FALSE	FALSE	FALSE	FALSE	0	0	0	0	0	0
ENSG00000175104.15	TRAF6	-0.917045	0.220605	0.445377	0.351272	FALSE	FALSE	FALSE	FALSE	0	0	0	0	0	0
ENSG00000167491.17	GATAD2A	-0.916426	0.218258	0.442395	0.35419	FALSE	FALSE	FALSE	FALSE	0	0	0	0	0	0
ENSG00000141380.14	SS18	-0.915572	0.384669	0.618952	0.208343	FALSE	FALSE	FALSE	FALSE	0	0	0	0	0	0
ENSG00000091640.8	SPAG7	-0.915286	0.371181	0.605963	0.217554	FALSE	FALSE	FALSE	FALSE	0	0	0	0	0	0
ENSG00000123064.12	DDX54	-0.915159	0.27024	0.503751	0.297784	FALSE	FALSE	FALSE	FALSE	0	0	0	0	0	0
ENSG00000141971.13	MVB12A	-0.913057	0.0123341	0.0574683	1.24057	FALSE	FALSE	FALSE	FALSE	0	0	0	0	0	0
ENSG00000278601.1	AL158163.2	-0.913031	0.817796	NA	NA	FALSE	FALSE	FALSE	FALSE	0	0	0	0	0	0
ENSG00000234857.2	HNRNPUL2-BSCL2	-0.911704	0.386732	0.620531	0.207237	FALSE	FALSE	FALSE	FALSE	0	0	0	0	0	0
ENSG00000106462.10	EZH2	-0.911021	0.455392	0.674865	0.170783	FALSE	FALSE	FALSE	FALSE	0	0	0	0	0	0
ENSG00000235663.1	SAPCD1-AS1	-0.910459	0.817449	NA	NA	FALSE	FALSE	FALSE	FALSE	0	0	0	0	0	0
ENSG00000133858.15	ZFC3H1	-0.91036	0.525908	0.719117	0.1432	FALSE	FALSE	FALSE	FALSE	0	0	0	0	0	0
ENSG00000183963.18	SMTN	-0.91031	0.372052	0.606716	0.217015	FALSE	FALSE	FALSE	FALSE	0	0	0	0	0	0
ENSG00000095574.11	IKZF5	-0.909816	0.478035	0.688416	0.162149	FALSE	FALSE	FALSE	FALSE	0	0	0	0	0	0
ENSG00000148655.15	LRMDA	-0.909704	0.56553	0.749332	0.125325	FALSE	FALSE	FALSE	FALSE	0	0	0	0	0	0
ENSG00000177150.13	FAM210A	-0.90919	0.00387157	0.0235871	1.62733	FALSE	TRUE	FALSE	FALSE	0	1	1	0	1	1
ENSG00000187792.5	ZNF70	-0.909049	0.296539	0.532692	0.273524	FALSE	FALSE	FALSE	FALSE	0	0	0	0	0	0
ENSG00000235254.3	TMEM185AP1	-0.908908	0.816301	NA	NA	FALSE	FALSE	FALSE	FALSE	0	0	0	0	0	0
ENSG00000071655.18	MBD3	-0.908906	0.177907	0.389596	0.409385	FALSE	FALSE	FALSE	FALSE	0	0	0	0	0	0
ENSG00000096080.11	MRPS18A	-0.908229	0.580916	0.760564	0.118864	FALSE	FALSE	FALSE	FALSE	0	0	0	0	0	0
ENSG00000179833.4	SERTAD2	-0.907646	0.324577	0.561551	0.250611	FALSE	FALSE	FALSE	FALSE	0	0	0	0	0	0
ENSG00000117625.13	RCOR3	-0.907609	0.194136	0.411839	0.385273	FALSE	FALSE	FALSE	FALSE	0	0	0	0	0	0
ENSG00000259520.5	AC051619.5	-0.906937	0.777619	NA	NA	FALSE	FALSE	FALSE	FALSE	0	0	0	0	0	0
ENSG00000108946.14	PRKAR1A	-0.90627	0.0663864	0.20029	0.69834	FALSE	FALSE	FALSE	FALSE	0	0	0	0	0	0
ENSG00000025156.12	HSF2	-0.906238	0.465724	0.682785	0.165716	FALSE	FALSE	FALSE	FALSE	0	0	0	0	0	0
ENSG00000066279.18	ASPM	-0.905956	0.537346	0.728443	0.137605	FALSE	FALSE	FALSE	FALSE	0	0	0	0	0	0
ENSG00000087470.17	DNM1L	-0.905345	0.263549	0.496069	0.304458	FALSE	FALSE	FALSE	FALSE	0	0	0	0	0	0
ENSG00000072694.20	FCGR2B	-0.905286	0.821881	NA	NA	FALSE	FALSE	FALSE	FALSE	0	0	0	0	0	0
ENSG00000144848.10	ATG3	-0.905262	0.248793	0.479145	0.319533	FALSE	FALSE	FALSE	FALSE	0	0	0	0	0	0
ENSG00000124217.4	MOCS3	-0.905244	0.446694	0.669123	0.174494	FALSE	FALSE	FALSE	FALSE	0	0	0	0	0	0
ENSG00000256646.7	AC010132.3	-0.905177	0.429605	0.656477	0.182781	FALSE	FALSE	FALSE	FALSE	0	0	0	0	0	0
ENSG00000284686.1	AC119674.2	-0.90507	0.822158	NA	NA	FALSE	FALSE	FALSE	FALSE	0	0	0	0	0	0
ENSG00000179611.3	DGKZP1	-0.90495	0.484443	0.689295	0.161595	FALSE	FALSE	FALSE	FALSE	0	0	0	0	0	0
ENSG00000260898.5	ADPGK-AS1	-0.904838	0.649498	NA	NA	FALSE	FALSE	FALSE	FALSE	0	0	0	0	0	0
ENSG00000113300.12	CNOT6	-0.904518	0.450587	0.671655	0.172854	FALSE	FALSE	FALSE	FALSE	0	0	0	0	0	0
ENSG00000185596.16	WASH3P	-0.903762	0.188994	0.404532	0.393047	FALSE	FALSE	FALSE	FALSE	0	0	0	0	0	0
ENSG00000108443.14	RPS6KB1	-0.903709	0.00846602	0.0429925	1.36661	FALSE	TRUE	FALSE	FALSE	0	1	1	0	1	1
ENSG00000198833.7	UBE2J1	-0.903669	0.335694	0.570915	0.243429	FALSE	FALSE	FALSE	FALSE	0	0	0	0	0	0
ENSG00000161513.12	FDXR	-0.903437	0.0891043	0.245493	0.609962	FALSE	FALSE	FALSE	FALSE	0	0	0	0	0	0
ENSG00000233080.3	LINC01399	-0.903379	0.822377	NA	NA	FALSE	FALSE	FALSE	FALSE	0	0	0	0	0	0
ENSG00000197429.10	IPP	-0.902986	0.533394	0.725276	0.139497	FALSE	FALSE	FALSE	FALSE	0	0	0	0	0	0
ENSG00000125875.14	TBC1D20	-0.902511	0.0420416	0.144281	0.840792	FALSE	FALSE	FALSE	FALSE	0	0	0	0	0	0
ENSG00000090989.18	EXOC1	-0.902405	0.26377	0.496313	0.304244	FALSE	FALSE	FALSE	FALSE	0	0	0	0	0	0
ENSG00000155380.11	SLC16A1	-0.9021	0.559606	0.745132	0.127767	FALSE	FALSE	FALSE	FALSE	0	0	0	0	0	0
ENSG00000229018.5	PMS2P7	-0.900762	0.470178	0.686102	0.163611	FALSE	FALSE	FALSE	FALSE	0	0	0	0	0	0
ENSG00000131153.9	GINS2	-0.900354	0.444053	0.666821	0.17599	FALSE	FALSE	FALSE	FALSE	0	0	0	0	0	0
ENSG00000270231.4	NBPF8	-0.899407	0.370836	0.605582	0.217827	FALSE	FALSE	FALSE	FALSE	0	0	0	0	0	0
ENSG00000141579.7	ZNF750	-0.899089	0.751379	0.868294	0.0613332	FALSE	FALSE	FALSE	FALSE	0	0	0	0	0	0
ENSG00000135905.19	DOCK10	-0.898789	0.329647	0.5659	0.24726	FALSE	FALSE	FALSE	FALSE	0	0	0	0	0	0
ENSG00000123496.8	IL13RA2	-0.89875	0.575339	0.756546	0.121165	FALSE	FALSE	FALSE	FALSE	0	0	0	0	0	0
ENSG00000140367.11	UBE2Q2	-0.898689	0.352184	0.588114	0.230539	FALSE	FALSE	FALSE	FALSE	0	0	0	0	0	0
ENSG00000157483.8	MYO1E	-0.898454	0.54504	0.734429	0.13405	FALSE	FALSE	FALSE	FALSE	0	0	0	0	0	0
ENSG00000174132.9	FAM174A	-0.898424	0.354828	0.590691	0.22864	FALSE	FALSE	FALSE	FALSE	0	0	0	0	0	0
ENSG00000110315.7	RNF141	-0.896869	0.22715	0.453707	0.343224	FALSE	FALSE	FALSE	FALSE	0	0	0	0	0	0
ENSG00000128294.16	TPST2	-0.896529	0.438098	0.662494	0.178818	FALSE	FALSE	FALSE	FALSE	0	0	0	0	0	0
ENSG00000258064.1	AC073612.1	-0.896395	0.534061	0.725739	0.13922	FALSE	FALSE	FALSE	FALSE	0	0	0	0	0	0
ENSG00000179528.16	LBX2	-0.896283	0.466095	0.68296	0.165605	FALSE	FALSE	FALSE	FALSE	0	0	0	0	0	0
ENSG00000162779.22	AXDND1	-0.896056	0.764627	NA	NA	FALSE	FALSE	FALSE	FALSE	0	0	0	0	0	0
ENSG00000081923.13	ATP8B1	-0.896029	0.662167	0.81803	0.0872307	FALSE	FALSE	FALSE	FALSE	0	0	0	0	0	0
ENSG00000112658.8	SRF	-0.895969	0.0865736	0.240965	0.618045	FALSE	FALSE	FALSE	FALSE	0	0	0	0	0	0
ENSG00000198056.14	PRIM1	-0.895427	0.292999	0.528774	0.27673	FALSE	FALSE	FALSE	FALSE	0	0	0	0	0	0
ENSG00000215252.11	GOLGA8B	-0.894968	0.40486	0.635964	0.196568	FALSE	FALSE	FALSE	FALSE	0	0	0	0	0	0
ENSG00000198700.10	IPO9	-0.894781	0.0976434	0.260644	0.583953	FALSE	FALSE	FALSE	FALSE	0	0	0	0	0	0
ENSG00000253537.3	PCDHGA7	-0.894765	0.717579	0.851849	0.0696374	FALSE	FALSE	FALSE	FALSE	0	0	0	0	0	0
ENSG00000230756.1	RHOQP3	-0.894331	0.707914	NA	NA	FALSE	FALSE	FALSE	FALSE	0	0	0	0	0	0
ENSG00000174628.16	IQCK	-0.894264	0.418938	0.648138	0.188333	FALSE	FALSE	FALSE	FALSE	0	0	0	0	0	0
ENSG00000101104.12	PABPC1L	-0.894258	0.520009	0.714772	0.145833	FALSE	FALSE	FALSE	FALSE	0	0	0	0	0	0
ENSG00000285053.1	TBCE	-0.894239	0.390357	0.623828	0.204935	FALSE	FALSE	FALSE	FALSE	0	0	0	0	0	0
ENSG00000054598.8	FOXC1	-0.89408	0.490114	0.690252	0.160993	FALSE	FALSE	FALSE	FALSE	0	0	0	0	0	0
ENSG00000188677.14	PARVB	-0.893671	0.022874	0.0923292	1.03466	FALSE	FALSE	FALSE	FALSE	0	0	0	0	0	0
ENSG00000197114.11	ZGPAT	-0.892362	0.403521	0.634839	0.197336	FALSE	FALSE	FALSE	FALSE	0	0	0	0	0	0
ENSG00000110074.10	FOXRED1	-0.892355	0.475726	0.688416	0.162149	FALSE	FALSE	FALSE	FALSE	0	0	0	0	0	0
ENSG00000163902.12	RPN1	-0.892137	0.0128156	0.0591109	1.22833	FALSE	FALSE	FALSE	FALSE	0	0	0	0	0	0
ENSG00000188763.4	FZD9	-0.891679	0.197652	0.416768	0.380106	FALSE	FALSE	FALSE	FALSE	0	0	0	0	0	0
ENSG00000237493.3	AC034102.1	-0.891444	0.53838	0.729013	0.137265	FALSE	FALSE	FALSE	FALSE	0	0	0	0	0	0
ENSG00000248079.2	DPH6-DT	-0.891133	0.755748	NA	NA	FALSE	FALSE	FALSE	FALSE	0	0	0	0	0	0
ENSG00000274021.1	AC024909.1	-0.890918	0.284171	0.519232	0.284639	FALSE	FALSE	FALSE	FALSE	0	0	0	0	0	0
ENSG00000241772.2	AC092620.1	-0.889987	0.82403	NA	NA	FALSE	FALSE	FALSE	FALSE	0	0	0	0	0	0
ENSG00000005249.13	PRKAR2B	-0.889635	0.492429	0.691625	0.160129	FALSE	FALSE	FALSE	FALSE	0	0	0	0	0	0
ENSG00000079739.17	PGM1	-0.88928	0.056957	0.179139	0.746809	FALSE	FALSE	FALSE	FALSE	0	0	0	0	0	0
ENSG00000215861.5	AC245297.1	-0.889092	0.33582	0.571069	0.243312	FALSE	FALSE	FALSE	FALSE	0	0	0	0	0	0
ENSG00000273154.3	AL121845.3	-0.887566	0.438561	0.662887	0.178561	FALSE	FALSE	FALSE	FALSE	0	0	0	0	0	0
ENSG00000166444.19	DENND2B	-0.887505	0.236801	0.464227	0.33327	FALSE	FALSE	FALSE	FALSE	0	0	0	0	0	0
ENSG00000111605.18	CPSF6	-0.88705	0.0985343	0.262377	0.581074	FALSE	FALSE	FALSE	FALSE	0	0	0	0	0	0
ENSG00000114648.12	KLHL18	-0.886903	0.500065	0.697779	0.156282	FALSE	FALSE	FALSE	FALSE	0	0	0	0	0	0
ENSG00000138336.9	TET1	-0.886614	0.568836	0.751498	0.124072	FALSE	FALSE	FALSE	FALSE	0	0	0	0	0	0
ENSG00000213252.3	AP001282.1	-0.886513	0.723933	NA	NA	FALSE	FALSE	FALSE	FALSE	0	0	0	0	0	0
ENSG00000010256.11	UQCRC1	-0.886371	0.00352264	0.021932	1.65892	FALSE	TRUE	FALSE	FALSE	0	1	1	0	1	1
ENSG00000170624.13	SGCD	-0.886289	0.314374	0.551389	0.258542	FALSE	FALSE	FALSE	FALSE	0	0	0	0	0	0
ENSG00000028839.10	TBPL1	-0.886289	0.38484	0.618952	0.208343	FALSE	FALSE	FALSE	FALSE	0	0	0	0	0	0
ENSG00000273568.1	AC131009.3	-0.886193	0.592854	0.768483	0.114366	FALSE	FALSE	FALSE	FALSE	0	0	0	0	0	0
ENSG00000159322.17	ADPGK	-0.885821	0.45958	0.677375	0.169171	FALSE	FALSE	FALSE	FALSE	0	0	0	0	0	0
ENSG00000065000.17	AP3D1	-0.885821	0.0494393	0.162251	0.789812	FALSE	FALSE	FALSE	FALSE	0	0	0	0	0	0
ENSG00000229953.1	AL590666.2	-0.885365	0.654486	0.81236	0.0902513	FALSE	FALSE	FALSE	FALSE	0	0	0	0	0	0
ENSG00000126790.12	L3HYPDH	-0.885325	0.561687	0.746914	0.12673	FALSE	FALSE	FALSE	FALSE	0	0	0	0	0	0
ENSG00000175265.17	GOLGA8A	-0.885003	0.175658	0.386187	0.413202	FALSE	FALSE	FALSE	FALSE	0	0	0	0	0	0
ENSG00000250320.5	EDIL3-DT	-0.884693	0.617545	0.785612	0.104792	FALSE	FALSE	FALSE	FALSE	0	0	0	0	0	0
ENSG00000147400.8	CETN2	-0.882894	0.162085	0.366994	0.435341	FALSE	FALSE	FALSE	FALSE	0	0	0	0	0	0
ENSG00000259877.2	AC009113.1	-0.882853	0.510132	0.706613	0.150818	FALSE	FALSE	FALSE	FALSE	0	0	0	0	0	0
ENSG00000077235.18	GTF3C1	-0.882838	0.441672	0.66549	0.176859	FALSE	FALSE	FALSE	FALSE	0	0	0	0	0	0
ENSG00000116688.16	MFN2	-0.882377	0.362141	0.597156	0.223912	FALSE	FALSE	FALSE	FALSE	0	0	0	0	0	0
ENSG00000171928.14	TVP23B	-0.882123	0.406191	0.637124	0.195776	FALSE	FALSE	FALSE	FALSE	0	0	0	0	0	0
ENSG00000148343.18	MIGA2	-0.881958	0.519308	0.714229	0.146163	FALSE	FALSE	FALSE	FALSE	0	0	0	0	0	0
ENSG00000257093.7	DENND11	-0.881483	0.538133	0.728887	0.13734	FALSE	FALSE	FALSE	FALSE	0	0	0	0	0	0
ENSG00000160917.15	CPSF4	-0.881119	0.123301	0.305951	0.514348	FALSE	FALSE	FALSE	FALSE	0	0	0	0	0	0
ENSG00000156515.23	HK1	-0.881069	0.244098	0.473912	0.324303	FALSE	FALSE	FALSE	FALSE	0	0	0	0	0	0
ENSG00000179021.10	C3orf38	-0.880458	0.409247	0.639648	0.194059	FALSE	FALSE	FALSE	FALSE	0	0	0	0	0	0
ENSG00000141279.16	NPEPPS	-0.880217	0.432477	0.658664	0.181336	FALSE	FALSE	FALSE	FALSE	0	0	0	0	0	0
ENSG00000165097.15	KDM1B	-0.880109	0.208023	0.430119	0.366412	FALSE	FALSE	FALSE	FALSE	0	0	0	0	0	0
ENSG00000140391.14	TSPAN3	-0.880014	0.13841	0.330137	0.481306	FALSE	FALSE	FALSE	FALSE	0	0	0	0	0	0
ENSG00000162817.7	C1orf115	-0.879985	0.404156	0.63547	0.196905	FALSE	FALSE	FALSE	FALSE	0	0	0	0	0	0
ENSG00000106367.15	AP1S1	-0.879813	0.0247529	0.0978999	1.00922	FALSE	FALSE	FALSE	FALSE	0	0	0	0	0	0
ENSG00000272368.2	AC074032.1	-0.879813	0.648649	0.808156	0.0925051	FALSE	FALSE	FALSE	FALSE	0	0	0	0	0	0
ENSG00000175893.11	ZDHHC21	-0.879733	0.547699	0.736185	0.133013	FALSE	FALSE	FALSE	FALSE	0	0	0	0	0	0
ENSG00000276710.4	CSPG4P10	-0.879651	0.719305	NA	NA	FALSE	FALSE	FALSE	FALSE	0	0	0	0	0	0
ENSG00000100417.12	PMM1	-0.879392	0.4518	0.672579	0.172257	FALSE	FALSE	FALSE	FALSE	0	0	0	0	0	0
ENSG00000254612.2	AP001000.1	-0.879047	0.529586	0.722316	0.141273	FALSE	FALSE	FALSE	FALSE	0	0	0	0	0	0
ENSG00000136021.18	SCYL2	-0.878107	0.475115	0.688416	0.162149	FALSE	FALSE	FALSE	FALSE	0	0	0	0	0	0
ENSG00000238009.6	AL627309.1	-0.878079	0.825928	NA	NA	FALSE	FALSE	FALSE	FALSE	0	0	0	0	0	0
ENSG00000158201.10	ABHD3	-0.877754	0.565783	0.749485	0.125237	FALSE	FALSE	FALSE	FALSE	0	0	0	0	0	0
ENSG00000177425.11	PAWR	-0.877729	0.467273	0.684071	0.164899	FALSE	FALSE	FALSE	FALSE	0	0	0	0	0	0
ENSG00000176055.10	MBLAC2	-0.876476	0.509381	0.706065	0.151155	FALSE	FALSE	FALSE	FALSE	0	0	0	0	0	0
ENSG00000243679.1	AC018638.5	-0.875712	0.359282	0.594631	0.225753	FALSE	FALSE	FALSE	FALSE	0	0	0	0	0	0
ENSG00000053747.16	LAMA3	-0.875677	0.827199	NA	NA	FALSE	FALSE	FALSE	FALSE	0	0	0	0	0	0
ENSG00000264558.1	AC015674.1	-0.874812	0.539418	0.729921	0.136724	FALSE	FALSE	FALSE	FALSE	0	0	0	0	0	0
ENSG00000104679.11	R3HCC1	-0.874442	0.585449	0.763811	0.117014	FALSE	FALSE	FALSE	FALSE	0	0	0	0	0	0
ENSG00000178201.4	VN1R1	-0.87441	0.689072	0.834661	0.0784901	FALSE	FALSE	FALSE	FALSE	0	0	0	0	0	0
ENSG00000011485.14	PPP5C	-0.874055	0.402826	0.634298	0.197707	FALSE	FALSE	FALSE	FALSE	0	0	0	0	0	0
ENSG00000084090.13	STARD7	-0.873837	0.0233972	0.0939291	1.0272	FALSE	FALSE	FALSE	FALSE	0	0	0	0	0	0
ENSG00000071205.11	ARHGAP10	-0.873315	0.558761	0.744665	0.128039	FALSE	FALSE	FALSE	FALSE	0	0	0	0	0	0
ENSG00000277443.3	MARCKS	-0.872999	0.0525126	0.169101	0.771853	FALSE	FALSE	FALSE	FALSE	0	0	0	0	0	0
ENSG00000114054.14	PCCB	-0.872478	0.00797713	0.0410213	1.38699	FALSE	TRUE	FALSE	FALSE	0	1	1	0	1	1
ENSG00000248668.2	OXCT1-AS1	-0.872451	0.52589	0.719117	0.1432	FALSE	FALSE	FALSE	FALSE	0	0	0	0	0	0
ENSG00000103148.15	NPRL3	-0.872436	0.333859	0.569254	0.244694	FALSE	FALSE	FALSE	FALSE	0	0	0	0	0	0
ENSG00000120942.13	UBIAD1	-0.871906	0.562311	0.747332	0.126486	FALSE	FALSE	FALSE	FALSE	0	0	0	0	0	0
ENSG00000014216.15	CAPN1	-0.871824	0.128772	0.315367	0.501183	FALSE	FALSE	FALSE	FALSE	0	0	0	0	0	0
ENSG00000074590.13	NUAK1	-0.871492	0.595886	0.770587	0.113178	FALSE	FALSE	FALSE	FALSE	0	0	0	0	0	0
ENSG00000272325.2	NUDT3	-0.870923	0.183915	0.397003	0.401206	FALSE	FALSE	FALSE	FALSE	0	0	0	0	0	0
ENSG00000274749.1	KRTAP7-1	-0.8708	0.621976	0.788653	0.103114	FALSE	FALSE	FALSE	FALSE	0	0	0	0	0	0
ENSG00000121417.14	ZNF211	-0.870222	0.533262	0.725276	0.139497	FALSE	FALSE	FALSE	FALSE	0	0	0	0	0	0
ENSG00000122882.10	ECD	-0.870111	0.468357	0.684674	0.164516	FALSE	FALSE	FALSE	FALSE	0	0	0	0	0	0
ENSG00000224888.4	AC138028.2	-0.870042	0.795574	NA	NA	FALSE	FALSE	FALSE	FALSE	0	0	0	0	0	0
ENSG00000153339.14	TRAPPC8	-0.869951	0.533379	0.725276	0.139497	FALSE	FALSE	FALSE	FALSE	0	0	0	0	0	0
ENSG00000165716.11	DIPK1B	-0.869897	0.0261325	0.102184	0.990619	FALSE	FALSE	FALSE	FALSE	0	0	0	0	0	0
ENSG00000272916.5	AC022400.7	-0.86983	0.55767	0.74388	0.128497	FALSE	FALSE	FALSE	FALSE	0	0	0	0	0	0
ENSG00000177045.9	SIX5	-0.869752	0.478608	0.688416	0.162149	FALSE	FALSE	FALSE	FALSE	0	0	0	0	0	0
ENSG00000185800.12	DMWD	-0.869747	0.316425	0.553277	0.257058	FALSE	FALSE	FALSE	FALSE	0	0	0	0	0	0
ENSG00000025800.14	KPNA6	-0.869551	0.33932	0.574762	0.240512	FALSE	FALSE	FALSE	FALSE	0	0	0	0	0	0
ENSG00000008294.21	SPAG9	-0.869009	0.303936	0.540724	0.267024	FALSE	FALSE	FALSE	FALSE	0	0	0	0	0	0
ENSG00000139624.12	CERS5	-0.868998	0.419982	0.648941	0.187795	FALSE	FALSE	FALSE	FALSE	0	0	0	0	0	0
ENSG00000089159.16	PXN	-0.868996	0.205541	0.427121	0.369449	FALSE	FALSE	FALSE	FALSE	0	0	0	0	0	0
ENSG00000131263.12	RLIM	-0.868758	0.487974	0.689708	0.161335	FALSE	FALSE	FALSE	FALSE	0	0	0	0	0	0
ENSG00000142684.9	ZNF593	-0.86867	0.452603	0.672998	0.171986	FALSE	FALSE	FALSE	FALSE	0	0	0	0	0	0
ENSG00000161013.17	MGAT4B	-0.868511	0.0474559	0.157905	0.801604	FALSE	FALSE	FALSE	FALSE	0	0	0	0	0	0
ENSG00000173744.17	AGFG1	-0.868458	0.146998	0.343726	0.463788	FALSE	FALSE	FALSE	FALSE	0	0	0	0	0	0
ENSG00000232696.1	AC017006.2	-0.868431	0.823772	0.907377	0.0422121	FALSE	FALSE	FALSE	FALSE	0	0	0	0	0	0
ENSG00000170632.14	ARMC10	-0.867398	0.19901	0.418277	0.378536	FALSE	FALSE	FALSE	FALSE	0	0	0	0	0	0
ENSG00000197122.11	SRC	-0.86647	0.485767	0.689353	0.161558	FALSE	FALSE	FALSE	FALSE	0	0	0	0	0	0
ENSG00000184785.6	SMIM10	-0.866394	0.556146	0.742996	0.129013	FALSE	FALSE	FALSE	FALSE	0	0	0	0	0	0
ENSG00000184305.15	CCSER1	-0.865925	0.409301	0.639669	0.194044	FALSE	FALSE	FALSE	FALSE	0	0	0	0	0	0
ENSG00000131697.18	NPHP4	-0.865807	0.539251	0.729899	0.136737	FALSE	FALSE	FALSE	FALSE	0	0	0	0	0	0
ENSG00000124006.15	OBSL1	-0.865557	0.0274572	0.105721	0.975839	FALSE	FALSE	FALSE	FALSE	0	0	0	0	0	0
ENSG00000204681.11	GABBR1	-0.865534	0.318239	0.555316	0.25546	FALSE	FALSE	FALSE	FALSE	0	0	0	0	0	0
ENSG00000135451.13	TROAP	-0.864693	0.527959	0.720892	0.14213	FALSE	FALSE	FALSE	FALSE	0	0	0	0	0	0
ENSG00000258377.1	AL139099.1	-0.864547	0.575239	0.756476	0.121205	FALSE	FALSE	FALSE	FALSE	0	0	0	0	0	0
ENSG00000125944.20	HNRNPR	-0.86406	0.0093946	0.0465472	1.33211	FALSE	TRUE	FALSE	FALSE	0	1	1	0	1	1
ENSG00000000460.17	C1orf112	-0.863992	0.590608	0.767028	0.115189	FALSE	FALSE	FALSE	FALSE	0	0	0	0	0	0
ENSG00000115520.8	COQ10B	-0.863976	0.521821	0.716054	0.145054	FALSE	FALSE	FALSE	FALSE	0	0	0	0	0	0
ENSG00000178385.15	PLEKHM3	-0.86397	0.594235	0.769102	0.114016	FALSE	FALSE	FALSE	FALSE	0	0	0	0	0	0
ENSG00000116171.18	SCP2	-0.86396	0.30038	0.536481	0.270445	FALSE	FALSE	FALSE	FALSE	0	0	0	0	0	0
ENSG00000181444.13	ZNF467	-0.863746	0.822946	NA	NA	FALSE	FALSE	FALSE	FALSE	0	0	0	0	0	0
ENSG00000115942.9	ORC2	-0.863559	0.573709	0.755145	0.12197	FALSE	FALSE	FALSE	FALSE	0	0	0	0	0	0
ENSG00000160539.6	PLPP7	-0.863252	0.533675	0.725415	0.139413	FALSE	FALSE	FALSE	FALSE	0	0	0	0	0	0
ENSG00000147099.21	HDAC8	-0.86318	0.319838	0.557032	0.25412	FALSE	FALSE	FALSE	FALSE	0	0	0	0	0	0
ENSG00000224358.1	TMCO1-AS1	-0.862921	0.660101	0.816469	0.0880603	FALSE	FALSE	FALSE	FALSE	0	0	0	0	0	0
ENSG00000136518.17	ACTL6A	-0.862166	0.00878307	0.0442114	1.35447	FALSE	TRUE	FALSE	FALSE	0	1	1	0	1	1
ENSG00000163655.16	GMPS	-0.862031	0.0630687	0.192695	0.715129	FALSE	FALSE	FALSE	FALSE	0	0	0	0	0	0
ENSG00000169084.13	DHRSX	-0.861923	0.141092	0.334088	0.476139	FALSE	FALSE	FALSE	FALSE	0	0	0	0	0	0
ENSG00000113108.19	APBB3	-0.861267	0.582778	0.761961	0.118067	FALSE	FALSE	FALSE	FALSE	0	0	0	0	0	0
ENSG00000104866.11	PPP1R37	-0.861193	0.261324	0.493419	0.306784	FALSE	FALSE	FALSE	FALSE	0	0	0	0	0	0
ENSG00000166016.6	ABTB2	-0.86119	0.502874	0.70002	0.15489	FALSE	FALSE	FALSE	FALSE	0	0	0	0	0	0
ENSG00000133318.13	RTN3	-0.860781	0.135119	0.324808	0.488373	FALSE	FALSE	FALSE	FALSE	0	0	0	0	0	0
ENSG00000133739.16	LRRCC1	-0.860048	0.33785	0.573384	0.241554	FALSE	FALSE	FALSE	FALSE	0	0	0	0	0	0
ENSG00000229419.1	RALGAPA1P1	-0.859355	0.1484	0.34544	0.461627	FALSE	FALSE	FALSE	FALSE	0	0	0	0	0	0
ENSG00000186660.15	ZFP91	-0.859249	0.100607	0.265855	0.575355	FALSE	FALSE	FALSE	FALSE	0	0	0	0	0	0
ENSG00000170185.9	USP38	-0.858914	0.511238	0.707368	0.150355	FALSE	FALSE	FALSE	FALSE	0	0	0	0	0	0
ENSG00000151466.12	SCLT1	-0.858745	0.428035	0.655133	0.18367	FALSE	FALSE	FALSE	FALSE	0	0	0	0	0	0
ENSG00000160113.5	NR2F6	-0.858144	0.0810821	0.2298	0.63865	FALSE	FALSE	FALSE	FALSE	0	0	0	0	0	0
ENSG00000069956.12	MAPK6	-0.858116	0.293245	0.52916	0.276413	FALSE	FALSE	FALSE	FALSE	0	0	0	0	0	0
ENSG00000163811.12	WDR43	-0.858025	0.229555	0.45715	0.339941	FALSE	FALSE	FALSE	FALSE	0	0	0	0	0	0
ENSG00000149308.17	NPAT	-0.857337	0.151418	0.35069	0.455077	FALSE	FALSE	FALSE	FALSE	0	0	0	0	0	0
ENSG00000105723.12	GSK3A	-0.856811	0.0607717	0.18804	0.725749	FALSE	FALSE	FALSE	FALSE	0	0	0	0	0	0
ENSG00000278899.1	AL358852.1	-0.856576	0.665084	0.819706	0.0863418	FALSE	FALSE	FALSE	FALSE	0	0	0	0	0	0
ENSG00000220785.7	MTMR9LP	-0.856573	0.830606	NA	NA	FALSE	FALSE	FALSE	FALSE	0	0	0	0	0	0
ENSG00000266554.2	LINC01443	-0.856533	0.0496643	0.162786	0.788383	FALSE	FALSE	FALSE	FALSE	0	0	0	0	0	0
ENSG00000166166.13	TRMT61A	-0.855871	0.478446	0.688416	0.162149	FALSE	FALSE	FALSE	FALSE	0	0	0	0	0	0
ENSG00000164062.13	APEH	-0.855613	0.184721	0.397897	0.40023	FALSE	FALSE	FALSE	FALSE	0	0	0	0	0	0
ENSG00000163157.15	TMOD4	-0.855168	0.831484	NA	NA	FALSE	FALSE	FALSE	FALSE	0	0	0	0	0	0
ENSG00000139579.13	NABP2	-0.854879	0.100644	0.265865	0.575338	FALSE	FALSE	FALSE	FALSE	0	0	0	0	0	0
ENSG00000166526.17	ZNF3	-0.854748	0.329481	0.565826	0.247317	FALSE	FALSE	FALSE	FALSE	0	0	0	0	0	0
ENSG00000181222.15	POLR2A	-0.854538	0.246746	0.476893	0.321579	FALSE	FALSE	FALSE	FALSE	0	0	0	0	0	0
ENSG00000153071.15	DAB2	-0.854364	0.118415	0.297472	0.526554	FALSE	FALSE	FALSE	FALSE	0	0	0	0	0	0
ENSG00000262246.6	CORO7	-0.854203	0.594142	0.769102	0.114016	FALSE	FALSE	FALSE	FALSE	0	0	0	0	0	0
ENSG00000175573.7	C11orf68	-0.854139	0.0219042	0.0892551	1.04937	FALSE	FALSE	FALSE	FALSE	0	0	0	0	0	0
ENSG00000132561.14	MATN2	-0.853615	0.445954	0.668541	0.174872	FALSE	FALSE	FALSE	FALSE	0	0	0	0	0	0
ENSG00000280852.2	AC025048.6	-0.853167	0.459993	0.677731	0.168943	FALSE	FALSE	FALSE	FALSE	0	0	0	0	0	0
ENSG00000139131.12	YARS2	-0.852804	0.311676	0.548571	0.260767	FALSE	FALSE	FALSE	FALSE	0	0	0	0	0	0
ENSG00000158623.14	COPG2	-0.851566	0.547794	0.736253	0.132973	FALSE	FALSE	FALSE	FALSE	0	0	0	0	0	0
ENSG00000104774.13	MAN2B1	-0.851559	0.0348494	0.125939	0.89984	FALSE	FALSE	FALSE	FALSE	0	0	0	0	0	0
ENSG00000136868.11	SLC31A1	-0.85106	0.131027	0.318133	0.497391	FALSE	FALSE	FALSE	FALSE	0	0	0	0	0	0
ENSG00000215302.8	AC127502.1	-0.850444	0.561086	0.746603	0.12691	FALSE	FALSE	FALSE	FALSE	0	0	0	0	0	0
ENSG00000164309.15	CMYA5	-0.849755	0.817822	NA	NA	FALSE	FALSE	FALSE	FALSE	0	0	0	0	0	0
ENSG00000227345.8	PARG	-0.849384	0.592696	0.768483	0.114366	FALSE	FALSE	FALSE	FALSE	0	0	0	0	0	0
ENSG00000135678.12	CPM	-0.849152	0.562323	0.747332	0.126486	FALSE	FALSE	FALSE	FALSE	0	0	0	0	0	0
ENSG00000285542.1	AC013717.1	-0.848759	0.644819	0.805151	0.0941224	FALSE	FALSE	FALSE	FALSE	0	0	0	0	0	0
ENSG00000146757.13	ZNF92	-0.848737	0.54336	0.733074	0.134852	FALSE	FALSE	FALSE	FALSE	0	0	0	0	0	0
ENSG00000247982.6	LINC00926	-0.848281	0.707694	0.847285	0.0719702	FALSE	FALSE	FALSE	FALSE	0	0	0	0	0	0
ENSG00000073008.15	PVR	-0.847692	0.581466	0.761068	0.118576	FALSE	FALSE	FALSE	FALSE	0	0	0	0	0	0
ENSG00000078124.12	ACER3	-0.847283	0.584888	0.763372	0.117264	FALSE	FALSE	FALSE	FALSE	0	0	0	0	0	0
ENSG00000166165.13	CKB	-0.847015	0.329005	0.565383	0.247658	FALSE	FALSE	FALSE	FALSE	0	0	0	0	0	0
ENSG00000101040.19	ZMYND8	-0.84619	0.33975	0.57517	0.240204	FALSE	FALSE	FALSE	FALSE	0	0	0	0	0	0
ENSG00000184517.12	ZFP1	-0.846066	0.542868	0.732747	0.135046	FALSE	FALSE	FALSE	FALSE	0	0	0	0	0	0
ENSG00000256745.1	AP002784.2	-0.846062	0.50755	0.704541	0.152094	FALSE	FALSE	FALSE	FALSE	0	0	0	0	0	0
ENSG00000177853.14	ZNF518A	-0.845669	0.563033	0.747754	0.126241	FALSE	FALSE	FALSE	FALSE	0	0	0	0	0	0
ENSG00000119616.11	FCF1	-0.84528	0.382695	0.617153	0.209607	FALSE	FALSE	FALSE	FALSE	0	0	0	0	0	0
ENSG00000075826.17	SEC31B	-0.844889	0.534736	0.726252	0.138913	FALSE	FALSE	FALSE	FALSE	0	0	0	0	0	0
ENSG00000152464.15	RPP38	-0.844768	0.36003	0.595155	0.22537	FALSE	FALSE	FALSE	FALSE	0	0	0	0	0	0
ENSG00000235128.1	AC013474.1	-0.844747	0.760111	0.873024	0.0589739	FALSE	FALSE	FALSE	FALSE	0	0	0	0	0	0
ENSG00000153879.9	CEBPG	-0.844566	0.578763	0.759027	0.119743	FALSE	FALSE	FALSE	FALSE	0	0	0	0	0	0
ENSG00000157601.14	MX1	-0.844488	0.828016	NA	NA	FALSE	FALSE	FALSE	FALSE	0	0	0	0	0	0
ENSG00000049245.13	VAMP3	-0.844224	0.215022	0.438689	0.357843	FALSE	FALSE	FALSE	FALSE	0	0	0	0	0	0
ENSG00000106244.13	PDAP1	-0.843522	0.349376	0.585022	0.232828	FALSE	FALSE	FALSE	FALSE	0	0	0	0	0	0
ENSG00000170322.14	NFRKB	-0.843134	0.56336	0.747857	0.126182	FALSE	FALSE	FALSE	FALSE	0	0	0	0	0	0
ENSG00000227344.2	HAUS6P1	-0.843064	0.567237	0.750577	0.124605	FALSE	FALSE	FALSE	FALSE	0	0	0	0	0	0
ENSG00000206527.10	HACD2	-0.842111	0.548832	0.73716	0.132438	FALSE	FALSE	FALSE	FALSE	0	0	0	0	0	0
ENSG00000198915.11	RASGEF1A	-0.842012	0.563658	0.748138	0.126018	FALSE	FALSE	FALSE	FALSE	0	0	0	0	0	0
ENSG00000122085.17	MTERF4	-0.842009	0.344715	0.58044	0.236243	FALSE	FALSE	FALSE	FALSE	0	0	0	0	0	0
ENSG00000152270.9	PDE3B	-0.841975	0.476174	0.688416	0.162149	FALSE	FALSE	FALSE	FALSE	0	0	0	0	0	0
ENSG00000139651.11	ZNF740	-0.841837	0.416518	0.646492	0.189437	FALSE	FALSE	FALSE	FALSE	0	0	0	0	0	0
ENSG00000184100.6	BRD7P2	-0.841752	0.732133	NA	NA	FALSE	FALSE	FALSE	FALSE	0	0	0	0	0	0
ENSG00000015520.14	NPC1L1	-0.84174	0.833585	NA	NA	FALSE	FALSE	FALSE	FALSE	0	0	0	0	0	0
ENSG00000253716.5	MINCR	-0.841499	0.49149	0.691079	0.160472	FALSE	FALSE	FALSE	FALSE	0	0	0	0	0	0
ENSG00000183340.7	JRKL	-0.8412	0.29222	0.528097	0.277286	FALSE	FALSE	FALSE	FALSE	0	0	0	0	0	0
ENSG00000128951.14	DUT	-0.840341	0.285351	0.520691	0.28342	FALSE	FALSE	FALSE	FALSE	0	0	0	0	0	0
ENSG00000082898.16	XPO1	-0.840287	0.0748092	0.217356	0.662828	FALSE	FALSE	FALSE	FALSE	0	0	0	0	0	0
ENSG00000109670.15	FBXW7	-0.839222	0.306498	0.543765	0.264588	FALSE	FALSE	FALSE	FALSE	0	0	0	0	0	0
ENSG00000101247.18	NDUFAF5	-0.83892	0.556416	0.743181	0.128905	FALSE	FALSE	FALSE	FALSE	0	0	0	0	0	0
ENSG00000197077.13	KIAA1671	-0.838831	0.562785	0.747641	0.126307	FALSE	FALSE	FALSE	FALSE	0	0	0	0	0	0
ENSG00000060642.10	PIGV	-0.838494	0.343839	0.579718	0.236783	FALSE	FALSE	FALSE	FALSE	0	0	0	0	0	0
ENSG00000091428.18	RAPGEF4	-0.837605	0.556438	0.743181	0.128905	FALSE	FALSE	FALSE	FALSE	0	0	0	0	0	0
ENSG00000139173.10	TMEM117	-0.837534	0.332592	0.568011	0.245644	FALSE	FALSE	FALSE	FALSE	0	0	0	0	0	0
ENSG00000268530.5	AC008403.3	-0.836566	0.835908	NA	NA	FALSE	FALSE	FALSE	FALSE	0	0	0	0	0	0
ENSG00000179743.4	AL450998.2	-0.836351	0.432492	0.658664	0.181336	FALSE	FALSE	FALSE	FALSE	0	0	0	0	0	0
ENSG00000258526.6	AL049828.1	-0.835888	0.804707	NA	NA	FALSE	FALSE	FALSE	FALSE	0	0	0	0	0	0
ENSG00000134954.14	ETS1	-0.834224	0.211772	0.434774	0.361736	FALSE	FALSE	FALSE	FALSE	0	0	0	0	0	0
ENSG00000156650.14	KAT6B	-0.834093	0.431803	0.658362	0.181535	FALSE	FALSE	FALSE	FALSE	0	0	0	0	0	0
ENSG00000197948.11	FCHSD1	-0.833239	0.251006	0.481586	0.317326	FALSE	FALSE	FALSE	FALSE	0	0	0	0	0	0
ENSG00000188649.14	CC2D2B	-0.833028	0.735443	0.863707	0.0636337	FALSE	FALSE	FALSE	FALSE	0	0	0	0	0	0
ENSG00000251660.1	AC007036.3	-0.832485	0.520913	0.715587	0.145337	FALSE	FALSE	FALSE	FALSE	0	0	0	0	0	0
ENSG00000188372.15	ZP3	-0.832356	0.474937	0.688416	0.162149	FALSE	FALSE	FALSE	FALSE	0	0	0	0	0	0
ENSG00000162542.13	TMCO4	-0.83234	0.337816	0.573384	0.241554	FALSE	FALSE	FALSE	FALSE	0	0	0	0	0	0
ENSG00000090686.15	USP48	-0.831652	0.44523	0.668194	0.175098	FALSE	FALSE	FALSE	FALSE	0	0	0	0	0	0
ENSG00000198742.9	SMURF1	-0.831471	0.00513119	0.0292382	1.53405	FALSE	TRUE	FALSE	FALSE	0	1	1	0	1	1
ENSG00000198658.4	ABHD17AP1	-0.831216	0.222373	0.447787	0.348928	FALSE	FALSE	FALSE	FALSE	0	0	0	0	0	0
ENSG00000172171.11	TEFM	-0.830411	0.417591	0.647163	0.188987	FALSE	FALSE	FALSE	FALSE	0	0	0	0	0	0
ENSG00000156017.13	CARNMT1	-0.830367	0.418976	0.648138	0.188333	FALSE	FALSE	FALSE	FALSE	0	0	0	0	0	0
ENSG00000118263.15	KLF7	-0.830353	0.527611	0.720479	0.142379	FALSE	FALSE	FALSE	FALSE	0	0	0	0	0	0
ENSG00000122417.15	ODF2L	-0.830061	0.358127	0.593635	0.226481	FALSE	FALSE	FALSE	FALSE	0	0	0	0	0	0
ENSG00000154124.4	OTULIN	-0.829878	0.584952	0.763395	0.117251	FALSE	FALSE	FALSE	FALSE	0	0	0	0	0	0
ENSG00000204261.8	PSMB8-AS1	-0.829464	0.836633	NA	NA	FALSE	FALSE	FALSE	FALSE	0	0	0	0	0	0
ENSG00000066185.13	ZMYND12	-0.828887	0.530969	0.723246	0.140714	FALSE	FALSE	FALSE	FALSE	0	0	0	0	0	0
ENSG00000066135.13	KDM4A	-0.828714	0.48099	0.688791	0.161913	FALSE	FALSE	FALSE	FALSE	0	0	0	0	0	0
ENSG00000135912.11	TTLL4	-0.828227	0.575066	0.75633	0.121289	FALSE	FALSE	FALSE	FALSE	0	0	0	0	0	0
ENSG00000160551.11	TAOK1	-0.827128	0.497209	0.695313	0.15782	FALSE	FALSE	FALSE	FALSE	0	0	0	0	0	0
ENSG00000159713.11	TPPP3	-0.825697	0.8179	0.903871	0.0438935	FALSE	FALSE	FALSE	FALSE	0	0	0	0	0	0
ENSG00000102178.13	UBL4A	-0.825476	0.0570043	0.179139	0.746809	FALSE	FALSE	FALSE	FALSE	0	0	0	0	0	0
ENSG00000213213.13	CCDC183	-0.825469	0.737199	0.86463	0.0631698	FALSE	FALSE	FALSE	FALSE	0	0	0	0	0	0
ENSG00000076344.16	RGS11	-0.825101	0.835886	NA	NA	FALSE	FALSE	FALSE	FALSE	0	0	0	0	0	0
ENSG00000268043.7	NBPF12	-0.824916	0.242472	0.471937	0.326116	FALSE	FALSE	FALSE	FALSE	0	0	0	0	0	0
ENSG00000232838.4	PET117	-0.824332	0.0758587	0.219232	0.659095	FALSE	FALSE	FALSE	FALSE	0	0	0	0	0	0
ENSG00000155561.15	NUP205	-0.823105	0.449977	0.671146	0.173183	FALSE	FALSE	FALSE	FALSE	0	0	0	0	0	0
ENSG00000170396.8	ZNF804A	-0.822921	0.713154	0.849497	0.0708383	FALSE	FALSE	FALSE	FALSE	0	0	0	0	0	0
ENSG00000245888.6	NSMCE1-DT	-0.822819	0.744314	0.867479	0.0617412	FALSE	FALSE	FALSE	FALSE	0	0	0	0	0	0
ENSG00000143499.14	SMYD2	-0.82273	0.478854	0.688505	0.162093	FALSE	FALSE	FALSE	FALSE	0	0	0	0	0	0
ENSG00000177432.7	NAP1L5	-0.822075	0.539433	0.729921	0.136724	FALSE	FALSE	FALSE	FALSE	0	0	0	0	0	0
ENSG00000110429.14	FBXO3	-0.820691	0.612868	0.782525	0.106502	FALSE	FALSE	FALSE	FALSE	0	0	0	0	0	0
ENSG00000099917.17	MED15	-0.819683	0.00371463	0.0228406	1.64129	FALSE	TRUE	FALSE	FALSE	0	1	1	0	1	1
ENSG00000168061.15	SAC3D1	-0.819393	0.206109	0.427735	0.368825	FALSE	FALSE	FALSE	FALSE	0	0	0	0	0	0
ENSG00000163806.16	SPDYA	-0.817779	0.5216	0.715992	0.145092	FALSE	FALSE	FALSE	FALSE	0	0	0	0	0	0
ENSG00000176623.12	RMDN1	-0.817639	0.306397	0.543765	0.264588	FALSE	FALSE	FALSE	FALSE	0	0	0	0	0	0
ENSG00000108852.14	MPP2	-0.817327	0.578523	0.758834	0.119854	FALSE	FALSE	FALSE	FALSE	0	0	0	0	0	0
ENSG00000065357.20	DGKA	-0.81726	0.514482	0.709809	0.148858	FALSE	FALSE	FALSE	FALSE	0	0	0	0	0	0
ENSG00000213189.5	BTF3L4P2	-0.816748	0.551805	0.73963	0.130986	FALSE	FALSE	FALSE	FALSE	0	0	0	0	0	0
ENSG00000102119.10	EMD	-0.816515	0.145787	0.341629	0.466446	FALSE	FALSE	FALSE	FALSE	0	0	0	0	0	0
ENSG00000137074.18	APTX	-0.816433	0.37236	0.606916	0.216872	FALSE	FALSE	FALSE	FALSE	0	0	0	0	0	0
ENSG00000152763.17	WDR78	-0.815539	0.448192	0.67023	0.173776	FALSE	FALSE	FALSE	FALSE	0	0	0	0	0	0
ENSG00000133119.13	RFC3	-0.815418	0.471654	0.686837	0.163146	FALSE	FALSE	FALSE	FALSE	0	0	0	0	0	0
ENSG00000135976.19	ANKRD36	-0.815404	0.513072	0.708524	0.149645	FALSE	FALSE	FALSE	FALSE	0	0	0	0	0	0
ENSG00000108557.19	RAI1	-0.815224	0.312697	0.54956	0.259985	FALSE	FALSE	FALSE	FALSE	0	0	0	0	0	0
ENSG00000147416.11	ATP6V1B2	-0.814783	0.159693	0.363855	0.439072	FALSE	FALSE	FALSE	FALSE	0	0	0	0	0	0
ENSG00000213918.10	DNASE1	-0.814682	0.261831	0.494034	0.306243	FALSE	FALSE	FALSE	FALSE	0	0	0	0	0	0
ENSG00000267264.1	AC006504.3	-0.814504	0.722582	0.854861	0.0681043	FALSE	FALSE	FALSE	FALSE	0	0	0	0	0	0
ENSG00000138757.14	G3BP2	-0.813303	0.069272	0.206309	0.685482	FALSE	FALSE	FALSE	FALSE	0	0	0	0	0	0
ENSG00000205085.11	FAM71F2	-0.813045	0.792838	NA	NA	FALSE	FALSE	FALSE	FALSE	0	0	0	0	0	0
ENSG00000235720.1	GABPAP	-0.812883	0.811908	NA	NA	FALSE	FALSE	FALSE	FALSE	0	0	0	0	0	0
ENSG00000215105.4	TTC3P1	-0.812574	0.535053	0.72641	0.138818	FALSE	FALSE	FALSE	FALSE	0	0	0	0	0	0
ENSG00000276840.1	PMS2P10	-0.811808	0.58984	0.766783	0.115327	FALSE	FALSE	FALSE	FALSE	0	0	0	0	0	0
ENSG00000169116.11	PARM1	-0.811768	0.74527	0.868294	0.0613332	FALSE	FALSE	FALSE	FALSE	0	0	0	0	0	0
ENSG00000267260.1	AC020928.2	-0.811411	0.839836	NA	NA	FALSE	FALSE	FALSE	FALSE	0	0	0	0	0	0
ENSG00000170248.15	PDCD6IP	-0.811095	0.226091	0.452543	0.34434	FALSE	FALSE	FALSE	FALSE	0	0	0	0	0	0
ENSG00000228412.8	LNC-LBCS	-0.810689	0.605626	0.778219	0.108898	FALSE	FALSE	FALSE	FALSE	0	0	0	0	0	0
ENSG00000077232.18	DNAJC10	-0.810423	0.307272	0.54458	0.263939	FALSE	FALSE	FALSE	FALSE	0	0	0	0	0	0
ENSG00000144744.17	UBA3	-0.81028	0.169114	0.376846	0.423836	FALSE	FALSE	FALSE	FALSE	0	0	0	0	0	0
ENSG00000142657.21	PGD	-0.810217	0.317184	0.554365	0.256204	FALSE	FALSE	FALSE	FALSE	0	0	0	0	0	0
ENSG00000138785.15	INTS12	-0.809225	0.600871	0.774376	0.111048	FALSE	FALSE	FALSE	FALSE	0	0	0	0	0	0
ENSG00000136628.18	EPRS1	-0.808555	0.0434066	0.148029	0.829652	FALSE	FALSE	FALSE	FALSE	0	0	0	0	0	0
ENSG00000197815.4	AC122129.1	-0.808448	0.780018	NA	NA	FALSE	FALSE	FALSE	FALSE	0	0	0	0	0	0
ENSG00000135245.10	HILPDA	-0.808333	0.072741	0.213364	0.670879	FALSE	FALSE	FALSE	FALSE	0	0	0	0	0	0
ENSG00000129460.16	NGDN	-0.807961	0.51854	0.713474	0.146622	FALSE	FALSE	FALSE	FALSE	0	0	0	0	0	0
ENSG00000235489.4	DBF4P1	-0.807852	0.779599	NA	NA	FALSE	FALSE	FALSE	FALSE	0	0	0	0	0	0
ENSG00000084453.16	SLCO1A2	-0.806442	0.840812	NA	NA	FALSE	FALSE	FALSE	FALSE	0	0	0	0	0	0
ENSG00000152133.14	GPATCH11	-0.804712	0.569294	0.751936	0.123819	FALSE	FALSE	FALSE	FALSE	0	0	0	0	0	0
ENSG00000166189.7	HPS6	-0.804156	0.608869	0.779986	0.107913	FALSE	FALSE	FALSE	FALSE	0	0	0	0	0	0
ENSG00000160305.18	DIP2A	-0.804062	0.501666	0.698934	0.155564	FALSE	FALSE	FALSE	FALSE	0	0	0	0	0	0
ENSG00000283154.2	IQCJ-SCHIP1	-0.803733	0.715873	0.850992	0.0700745	FALSE	FALSE	FALSE	FALSE	0	0	0	0	0	0
ENSG00000254615.2	AC027031.2	-0.803652	0.536457	0.727618	0.138096	FALSE	FALSE	FALSE	FALSE	0	0	0	0	0	0
ENSG00000272049.1	AC091965.4	-0.80354	0.801225	0.894576	0.0483827	FALSE	FALSE	FALSE	FALSE	0	0	0	0	0	0
ENSG00000161896.12	IP6K3	-0.803168	0.839575	NA	NA	FALSE	FALSE	FALSE	FALSE	0	0	0	0	0	0
ENSG00000105618.14	PRPF31	-0.802799	0.331421	0.567201	0.246263	FALSE	FALSE	FALSE	FALSE	0	0	0	0	0	0
ENSG00000241735.2	FABP5P3	-0.802669	0.812774	NA	NA	FALSE	FALSE	FALSE	FALSE	0	0	0	0	0	0
ENSG00000088543.15	C3orf18	-0.802636	0.774545	0.87974	0.0556458	FALSE	FALSE	FALSE	FALSE	0	0	0	0	0	0
ENSG00000241975.1	ELOCP19	-0.802549	0.84162	NA	NA	FALSE	FALSE	FALSE	FALSE	0	0	0	0	0	0
ENSG00000054793.13	ATP9A	-0.80241	0.117902	0.296641	0.527769	FALSE	FALSE	FALSE	FALSE	0	0	0	0	0	0
ENSG00000127580.17	WDR24	-0.802338	0.478516	0.688416	0.162149	FALSE	FALSE	FALSE	FALSE	0	0	0	0	0	0
ENSG00000204227.5	RING1	-0.802277	0.167812	0.374932	0.426048	FALSE	FALSE	FALSE	FALSE	0	0	0	0	0	0
ENSG00000167625.10	ZNF526	-0.802194	0.281014	0.515831	0.287493	FALSE	FALSE	FALSE	FALSE	0	0	0	0	0	0
ENSG00000235499.1	AC073046.1	-0.801697	0.794552	NA	NA	FALSE	FALSE	FALSE	FALSE	0	0	0	0	0	0
ENSG00000107731.12	UNC5B	-0.801683	0.79476	NA	NA	FALSE	FALSE	FALSE	FALSE	0	0	0	0	0	0
ENSG00000162819.12	BROX	-0.801613	0.452198	0.672694	0.172183	FALSE	FALSE	FALSE	FALSE	0	0	0	0	0	0
ENSG00000198711.5	SSBP3-AS1	-0.801459	0.771558	0.879019	0.0560015	FALSE	FALSE	FALSE	FALSE	0	0	0	0	0	0
ENSG00000258376.2	AC004846.1	-0.801002	0.590162	0.766824	0.115304	FALSE	FALSE	FALSE	FALSE	0	0	0	0	0	0
ENSG00000233325.3	MIPEPP3	-0.800954	0.841931	NA	NA	FALSE	FALSE	FALSE	FALSE	0	0	0	0	0	0
ENSG00000168517.10	HEXIM2	-0.800802	0.565011	0.748889	0.125582	FALSE	FALSE	FALSE	FALSE	0	0	0	0	0	0
ENSG00000172795.16	DCP2	-0.800751	0.358237	0.593642	0.226476	FALSE	FALSE	FALSE	FALSE	0	0	0	0	0	0
ENSG00000228201.1	AL022341.1	-0.800644	0.841991	NA	NA	FALSE	FALSE	FALSE	FALSE	0	0	0	0	0	0
ENSG00000122565.19	CBX3	-0.800589	0.20601	0.427639	0.368923	FALSE	FALSE	FALSE	FALSE	0	0	0	0	0	0
ENSG00000136197.12	C7orf25	-0.800358	0.556187	0.742996	0.129013	FALSE	FALSE	FALSE	FALSE	0	0	0	0	0	0
ENSG00000138413.13	IDH1	-0.80027	0.0271522	0.104755	0.979824	FALSE	FALSE	FALSE	FALSE	0	0	0	0	0	0
ENSG00000166833.21	NAV2	-0.800245	0.32361	0.560654	0.251305	FALSE	FALSE	FALSE	FALSE	0	0	0	0	0	0
ENSG00000179967.11	PPP1R14BP3	-0.800163	0.354867	0.590695	0.228637	FALSE	FALSE	FALSE	FALSE	0	0	0	0	0	0
ENSG00000174891.13	RSRC1	-0.799588	0.523188	0.717015	0.144472	FALSE	FALSE	FALSE	FALSE	0	0	0	0	0	0
ENSG00000183495.13	EP400	-0.798527	0.389919	0.623618	0.205082	FALSE	FALSE	FALSE	FALSE	0	0	0	0	0	0
ENSG00000265717.1	AC103808.3	-0.797981	0.80969	NA	NA	FALSE	FALSE	FALSE	FALSE	0	0	0	0	0	0
ENSG00000149547.15	EI24	-0.797644	0.00931932	0.0462869	1.33454	FALSE	TRUE	FALSE	FALSE	0	1	1	0	1	1
ENSG00000103126.15	AXIN1	-0.797474	0.41333	0.643498	0.191453	FALSE	FALSE	FALSE	FALSE	0	0	0	0	0	0
ENSG00000160221.18	GATD3A	-0.796806	0.595528	0.770347	0.113314	FALSE	FALSE	FALSE	FALSE	0	0	0	0	0	0
ENSG00000134186.12	PRPF38B	-0.796152	0.122104	0.30402	0.517098	FALSE	FALSE	FALSE	FALSE	0	0	0	0	0	0
ENSG00000172062.16	SMN1	-0.796089	0.398143	0.630151	0.200555	FALSE	FALSE	FALSE	FALSE	0	0	0	0	0	0
ENSG00000285825.1	CCDC15-DT	-0.796068	0.810585	NA	NA	FALSE	FALSE	FALSE	FALSE	0	0	0	0	0	0
ENSG00000068024.16	HDAC4	-0.795499	0.609629	0.780346	0.107713	FALSE	FALSE	FALSE	FALSE	0	0	0	0	0	0
ENSG00000169180.11	XPO6	-0.79526	0.384224	0.618716	0.208509	FALSE	FALSE	FALSE	FALSE	0	0	0	0	0	0
ENSG00000120837.8	NFYB	-0.794985	0.373174	0.607553	0.216416	FALSE	FALSE	FALSE	FALSE	0	0	0	0	0	0
ENSG00000103168.16	TAF1C	-0.794788	0.161015	0.365742	0.436826	FALSE	FALSE	FALSE	FALSE	0	0	0	0	0	0
ENSG00000255154.7	HTD2	-0.794582	0.413653	0.643631	0.191363	FALSE	FALSE	FALSE	FALSE	0	0	0	0	0	0
ENSG00000120705.13	ETF1	-0.794356	0.154571	0.355415	0.449264	FALSE	FALSE	FALSE	FALSE	0	0	0	0	0	0
ENSG00000136108.15	CKAP2	-0.7943	0.30463	0.541842	0.266128	FALSE	FALSE	FALSE	FALSE	0	0	0	0	0	0
ENSG00000152219.5	ARL14EP	-0.794261	0.511676	0.707616	0.150202	FALSE	FALSE	FALSE	FALSE	0	0	0	0	0	0
ENSG00000160325.14	CACFD1	-0.793712	0.537369	0.728443	0.137605	FALSE	FALSE	FALSE	FALSE	0	0	0	0	0	0
ENSG00000124399.4	NDUFB4P12	-0.793543	0.843587	NA	NA	FALSE	FALSE	FALSE	FALSE	0	0	0	0	0	0
ENSG00000229447.2	AC114495.2	-0.793506	0.843597	NA	NA	FALSE	FALSE	FALSE	FALSE	0	0	0	0	0	0
ENSG00000126947.12	ARMCX1	-0.793461	0.489669	0.689955	0.161179	FALSE	FALSE	FALSE	FALSE	0	0	0	0	0	0
ENSG00000136824.19	SMC2	-0.793363	0.532686	0.724796	0.139784	FALSE	FALSE	FALSE	FALSE	0	0	0	0	0	0
ENSG00000227440.1	ATP5MC1P4	-0.793223	0.803701	NA	NA	FALSE	FALSE	FALSE	FALSE	0	0	0	0	0	0
ENSG00000142687.18	KIAA0319L	-0.793124	0.321884	0.558982	0.252602	FALSE	FALSE	FALSE	FALSE	0	0	0	0	0	0
ENSG00000260260.1	SNHG19	-0.792242	0.469479	0.685595	0.163932	FALSE	FALSE	FALSE	FALSE	0	0	0	0	0	0
ENSG00000166145.14	SPINT1	-0.791942	0.843371	NA	NA	FALSE	FALSE	FALSE	FALSE	0	0	0	0	0	0
ENSG00000154511.12	DIPK1A	-0.791418	0.627663	0.793152	0.100644	FALSE	FALSE	FALSE	FALSE	0	0	0	0	0	0
ENSG00000163069.12	SGCB	-0.791399	0.164071	0.36954	0.432339	FALSE	FALSE	FALSE	FALSE	0	0	0	0	0	0
ENSG00000090530.10	P3H2	-0.790956	0.449114	0.670825	0.173391	FALSE	FALSE	FALSE	FALSE	0	0	0	0	0	0
ENSG00000060688.13	SNRNP40	-0.790864	0.0331396	0.121567	0.915185	FALSE	FALSE	FALSE	FALSE	0	0	0	0	0	0
ENSG00000269815.1	AC010463.3	-0.790685	0.844145	NA	NA	FALSE	FALSE	FALSE	FALSE	0	0	0	0	0	0
ENSG00000136147.18	PHF11	-0.790499	0.366052	0.601083	0.221065	FALSE	FALSE	FALSE	FALSE	0	0	0	0	0	0
ENSG00000172878.14	METAP1D	-0.790481	0.355585	0.591407	0.228114	FALSE	FALSE	FALSE	FALSE	0	0	0	0	0	0
ENSG00000116741.8	RGS2	-0.789906	0.60632	0.778413	0.10879	FALSE	FALSE	FALSE	FALSE	0	0	0	0	0	0
ENSG00000063244.12	U2AF2	-0.789681	0.310375	0.547586	0.261548	FALSE	FALSE	FALSE	FALSE	0	0	0	0	0	0
ENSG00000226891.8	LINC01359	-0.789491	0.843274	NA	NA	FALSE	FALSE	FALSE	FALSE	0	0	0	0	0	0
ENSG00000234124.6	CSN1S2AP	-0.789427	0.844097	NA	NA	FALSE	FALSE	FALSE	FALSE	0	0	0	0	0	0
ENSG00000164885.13	CDK5	-0.789301	0.525891	0.719117	0.1432	FALSE	FALSE	FALSE	FALSE	0	0	0	0	0	0
ENSG00000255108.1	AP006621.1	-0.789224	0.844383	NA	NA	FALSE	FALSE	FALSE	FALSE	0	0	0	0	0	0
ENSG00000073792.15	IGF2BP2	-0.788841	0.189042	0.404583	0.392993	FALSE	FALSE	FALSE	FALSE	0	0	0	0	0	0
ENSG00000237641.1	AC073476.1	-0.788365	0.8446	NA	NA	FALSE	FALSE	FALSE	FALSE	0	0	0	0	0	0
ENSG00000054967.13	RELT	-0.788305	0.343745	0.579718	0.236783	FALSE	FALSE	FALSE	FALSE	0	0	0	0	0	0
ENSG00000171033.13	PKIA	-0.788033	0.634966	0.798906	0.0975046	FALSE	FALSE	FALSE	FALSE	0	0	0	0	0	0
ENSG00000130943.6	PKDREJ	-0.787996	0.74061	0.865912	0.062526	FALSE	FALSE	FALSE	FALSE	0	0	0	0	0	0
ENSG00000272498.1	AC090948.2	-0.787721	0.844727	NA	NA	FALSE	FALSE	FALSE	FALSE	0	0	0	0	0	0
ENSG00000005436.13	GCFC2	-0.787303	0.620496	0.78757	0.103711	FALSE	FALSE	FALSE	FALSE	0	0	0	0	0	0
ENSG00000135931.17	ARMC9	-0.787145	0.0614802	0.189684	0.721969	FALSE	FALSE	FALSE	FALSE	0	0	0	0	0	0
ENSG00000278083.1	AC013476.2	-0.786424	0.844975	NA	NA	FALSE	FALSE	FALSE	FALSE	0	0	0	0	0	0
ENSG00000239470.3	AC011979.1	-0.786202	0.845017	NA	NA	FALSE	FALSE	FALSE	FALSE	0	0	0	0	0	0
ENSG00000254879.1	PTPRJ-AS1	-0.786194	0.845031	NA	NA	FALSE	FALSE	FALSE	FALSE	0	0	0	0	0	0
ENSG00000240003.2	RPL7P24	-0.786121	0.845024	NA	NA	FALSE	FALSE	FALSE	FALSE	0	0	0	0	0	0
ENSG00000273199.1	AP000692.2	-0.786052	0.845036	NA	NA	FALSE	FALSE	FALSE	FALSE	0	0	0	0	0	0
ENSG00000146858.8	ZC3HAV1L	-0.786041	0.21157	0.43464	0.361871	FALSE	FALSE	FALSE	FALSE	0	0	0	0	0	0
ENSG00000146007.10	ZMAT2	-0.78604	0.363441	0.598302	0.223079	FALSE	FALSE	FALSE	FALSE	0	0	0	0	0	0
ENSG00000165424.6	ZCCHC24	-0.785901	0.550487	0.738239	0.131803	FALSE	FALSE	FALSE	FALSE	0	0	0	0	0	0
ENSG00000047634.15	SCML1	-0.785634	0.45201	0.672579	0.172257	FALSE	FALSE	FALSE	FALSE	0	0	0	0	0	0
ENSG00000224437.2	PIGUP1	-0.785086	0.845237	NA	NA	FALSE	FALSE	FALSE	FALSE	0	0	0	0	0	0
ENSG00000272574.1	AL596325.2	-0.785009	0.845252	NA	NA	FALSE	FALSE	FALSE	FALSE	0	0	0	0	0	0
ENSG00000183258.12	DDX41	-0.784835	0.325392	0.562256	0.250066	FALSE	FALSE	FALSE	FALSE	0	0	0	0	0	0
ENSG00000275601.1	AC011330.2	-0.784435	0.845368	NA	NA	FALSE	FALSE	FALSE	FALSE	0	0	0	0	0	0
ENSG00000134278.15	SPIRE1	-0.784422	0.0119235	0.0560107	1.25173	FALSE	FALSE	FALSE	FALSE	0	0	0	0	0	0
ENSG00000106290.15	TAF6	-0.784167	0.217201	0.441145	0.355419	FALSE	FALSE	FALSE	FALSE	0	0	0	0	0	0
ENSG00000260778.5	AC009065.4	-0.783851	0.845471	NA	NA	FALSE	FALSE	FALSE	FALSE	0	0	0	0	0	0
ENSG00000273058.2	AL359921.2	-0.78353	0.845533	NA	NA	FALSE	FALSE	FALSE	FALSE	0	0	0	0	0	0
ENSG00000279198.1	AC008894.3	-0.783486	0.809192	NA	NA	FALSE	FALSE	FALSE	FALSE	0	0	0	0	0	0
ENSG00000236095.1	AL807757.2	-0.783427	0.845547	NA	NA	FALSE	FALSE	FALSE	FALSE	0	0	0	0	0	0
ENSG00000230951.1	GPS2P2	-0.783308	0.8276	NA	NA	FALSE	FALSE	FALSE	FALSE	0	0	0	0	0	0
ENSG00000157227.13	MMP14	-0.783244	0.286414	0.521688	0.282589	FALSE	FALSE	FALSE	FALSE	0	0	0	0	0	0
ENSG00000164855.16	TMEM184A	-0.78304	0.844553	NA	NA	FALSE	FALSE	FALSE	FALSE	0	0	0	0	0	0
ENSG00000134001.13	EIF2S1	-0.782988	0.0953216	0.256209	0.591405	FALSE	FALSE	FALSE	FALSE	0	0	0	0	0	0
ENSG00000047056.15	WDR37	-0.782943	0.573001	0.754863	0.122132	FALSE	FALSE	FALSE	FALSE	0	0	0	0	0	0
ENSG00000110880.10	CORO1C	-0.782873	0.0488568	0.160923	0.793382	FALSE	FALSE	FALSE	FALSE	0	0	0	0	0	0
ENSG00000160209.19	PDXK	-0.782852	0.222396	0.447787	0.348928	FALSE	FALSE	FALSE	FALSE	0	0	0	0	0	0
ENSG00000156671.14	SAMD8	-0.782784	0.52213	0.716237	0.144943	FALSE	FALSE	FALSE	FALSE	0	0	0	0	0	0
ENSG00000213024.11	NUP62	-0.782767	0.280477	0.515095	0.288112	FALSE	FALSE	FALSE	FALSE	0	0	0	0	0	0
ENSG00000280378.1	AL353898.3	-0.782741	0.845675	NA	NA	FALSE	FALSE	FALSE	FALSE	0	0	0	0	0	0
ENSG00000226029.1	LINC01772	-0.782715	0.845679	NA	NA	FALSE	FALSE	FALSE	FALSE	0	0	0	0	0	0
ENSG00000130734.10	ATG4D	-0.78269	0.220043	0.444816	0.351819	FALSE	FALSE	FALSE	FALSE	0	0	0	0	0	0
ENSG00000102924.12	CBLN1	-0.782529	0.845715	NA	NA	FALSE	FALSE	FALSE	FALSE	0	0	0	0	0	0
ENSG00000105483.18	CARD8	-0.782518	0.585658	0.763949	0.116936	FALSE	FALSE	FALSE	FALSE	0	0	0	0	0	0
ENSG00000284707.1	AC079781.5	-0.782068	0.50921	0.706003	0.151194	FALSE	FALSE	FALSE	FALSE	0	0	0	0	0	0
ENSG00000259845.1	HERC2P10	-0.782001	0.810835	NA	NA	FALSE	FALSE	FALSE	FALSE	0	0	0	0	0	0
ENSG00000279464.1	AC096720.2	-0.781963	0.845826	NA	NA	FALSE	FALSE	FALSE	FALSE	0	0	0	0	0	0
ENSG00000279591.1	AC002044.2	-0.78187	0.845848	NA	NA	FALSE	FALSE	FALSE	FALSE	0	0	0	0	0	0
ENSG00000259518.1	LINC01583	-0.781613	0.845894	NA	NA	FALSE	FALSE	FALSE	FALSE	0	0	0	0	0	0
ENSG00000278966.2	AL031602.1	-0.781594	0.845902	NA	NA	FALSE	FALSE	FALSE	FALSE	0	0	0	0	0	0
ENSG00000239557.1	AC092045.1	-0.781578	0.845903	NA	NA	FALSE	FALSE	FALSE	FALSE	0	0	0	0	0	0
ENSG00000253404.1	AC034243.1	-0.781556	0.845707	NA	NA	FALSE	FALSE	FALSE	FALSE	0	0	0	0	0	0
ENSG00000255967.1	HADHAP2	-0.781553	0.845905	NA	NA	FALSE	FALSE	FALSE	FALSE	0	0	0	0	0	0
ENSG00000280353.1	AC011466.4	-0.78147	0.815715	NA	NA	FALSE	FALSE	FALSE	FALSE	0	0	0	0	0	0
ENSG00000262880.1	AC113189.2	-0.781465	0.845923	NA	NA	FALSE	FALSE	FALSE	FALSE	0	0	0	0	0	0
ENSG00000237351.1	AL513366.1	-0.781335	0.84595	NA	NA	FALSE	FALSE	FALSE	FALSE	0	0	0	0	0	0
ENSG00000167524.14	RSKR	-0.780956	0.8463	NA	NA	FALSE	FALSE	FALSE	FALSE	0	0	0	0	0	0
ENSG00000235480.1	AC013270.1	-0.78089	0.846049	NA	NA	FALSE	FALSE	FALSE	FALSE	0	0	0	0	0	0
ENSG00000274898.1	AC001226.1	-0.780741	0.845865	NA	NA	FALSE	FALSE	FALSE	FALSE	0	0	0	0	0	0
ENSG00000213089.4	PDCL3P5	-0.780631	0.846092	NA	NA	FALSE	FALSE	FALSE	FALSE	0	0	0	0	0	0
ENSG00000248966.1	BCLAF1P1	-0.780542	0.846102	NA	NA	FALSE	FALSE	FALSE	FALSE	0	0	0	0	0	0
ENSG00000272416.1	AC025175.1	-0.780511	0.846115	NA	NA	FALSE	FALSE	FALSE	FALSE	0	0	0	0	0	0
ENSG00000241923.2	RPL14P3	-0.780485	0.846136	NA	NA	FALSE	FALSE	FALSE	FALSE	0	0	0	0	0	0
ENSG00000232344.2	AC087163.2	-0.780391	0.846137	NA	NA	FALSE	FALSE	FALSE	FALSE	0	0	0	0	0	0
ENSG00000259970.1	AC099668.1	-0.780327	0.846162	NA	NA	FALSE	FALSE	FALSE	FALSE	0	0	0	0	0	0
ENSG00000256657.1	AC244131.1	-0.780321	0.846173	NA	NA	FALSE	FALSE	FALSE	FALSE	0	0	0	0	0	0
ENSG00000220515.2	PGAM1P10	-0.780099	0.846195	NA	NA	FALSE	FALSE	FALSE	FALSE	0	0	0	0	0	0
ENSG00000249212.1	ATP1B1P1	-0.780038	0.846228	NA	NA	FALSE	FALSE	FALSE	FALSE	0	0	0	0	0	0
ENSG00000095564.14	BTAF1	-0.779939	0.635363	0.798973	0.0974677	FALSE	FALSE	FALSE	FALSE	0	0	0	0	0	0
ENSG00000228010.5	AC073343.2	-0.779653	0.846295	NA	NA	FALSE	FALSE	FALSE	FALSE	0	0	0	0	0	0
ENSG00000228386.2	AL031668.1	-0.779317	0.84635	NA	NA	FALSE	FALSE	FALSE	FALSE	0	0	0	0	0	0
ENSG00000251456.1	AC113398.2	-0.778998	0.846414	NA	NA	FALSE	FALSE	FALSE	FALSE	0	0	0	0	0	0
ENSG00000135409.11	AMHR2	-0.778903	0.846169	NA	NA	FALSE	FALSE	FALSE	FALSE	0	0	0	0	0	0
ENSG00000164796.18	CSMD3	-0.778699	0.846727	NA	NA	FALSE	FALSE	FALSE	FALSE	0	0	0	0	0	0
ENSG00000241520.1	AC098820.3	-0.77863	0.846502	NA	NA	FALSE	FALSE	FALSE	FALSE	0	0	0	0	0	0
ENSG00000060749.15	QSER1	-0.778601	0.626963	0.792757	0.10086	FALSE	FALSE	FALSE	FALSE	0	0	0	0	0	0
ENSG00000088298.13	EDEM2	-0.778461	0.110488	0.28328	0.547784	FALSE	FALSE	FALSE	FALSE	0	0	0	0	0	0
ENSG00000255100.1	AP003119.2	-0.778415	0.84654	NA	NA	FALSE	FALSE	FALSE	FALSE	0	0	0	0	0	0
ENSG00000225632.1	AL161644.1	-0.778232	0.846554	NA	NA	FALSE	FALSE	FALSE	FALSE	0	0	0	0	0	0
ENSG00000239705.1	AL354710.2	-0.778206	0.846359	NA	NA	FALSE	FALSE	FALSE	FALSE	0	0	0	0	0	0
ENSG00000282602.1	Z82244.2	-0.77819	0.846575	NA	NA	FALSE	FALSE	FALSE	FALSE	0	0	0	0	0	0
ENSG00000217835.3	AL034397.1	-0.778179	0.846566	NA	NA	FALSE	FALSE	FALSE	FALSE	0	0	0	0	0	0
ENSG00000266086.2	AC015813.2	-0.778165	0.397383	0.629548	0.200971	FALSE	FALSE	FALSE	FALSE	0	0	0	0	0	0
ENSG00000261714.2	AC105137.1	-0.778165	0.84658	NA	NA	FALSE	FALSE	FALSE	FALSE	0	0	0	0	0	0
ENSG00000276698.1	AL136295.6	-0.778149	0.822539	NA	NA	FALSE	FALSE	FALSE	FALSE	0	0	0	0	0	0
ENSG00000267346.1	EIF5AP3	-0.778124	0.846588	NA	NA	FALSE	FALSE	FALSE	FALSE	0	0	0	0	0	0
ENSG00000224895.1	VPS26BP1	-0.77763	0.846694	NA	NA	FALSE	FALSE	FALSE	FALSE	0	0	0	0	0	0
ENSG00000268945.1	AC010422.2	-0.777455	0.846725	NA	NA	FALSE	FALSE	FALSE	FALSE	0	0	0	0	0	0
ENSG00000072786.13	STK10	-0.777422	0.187141	0.401729	0.396067	FALSE	FALSE	FALSE	FALSE	0	0	0	0	0	0
ENSG00000234206.5	AL121957.1	-0.777264	0.84676	NA	NA	FALSE	FALSE	FALSE	FALSE	0	0	0	0	0	0
ENSG00000233877.2	AL606517.1	-0.77722	0.846768	NA	NA	FALSE	FALSE	FALSE	FALSE	0	0	0	0	0	0
ENSG00000119638.13	NEK9	-0.777207	0.616253	0.784839	0.10522	FALSE	FALSE	FALSE	FALSE	0	0	0	0	0	0
ENSG00000258674.5	AC011448.1	-0.77717	0.811842	NA	NA	FALSE	FALSE	FALSE	FALSE	0	0	0	0	0	0
ENSG00000130513.6	GDF15	-0.777138	0.196203	0.414785	0.382177	FALSE	FALSE	FALSE	FALSE	0	0	0	0	0	0
ENSG00000203258.3	AC013549.1	-0.777137	0.846785	NA	NA	FALSE	FALSE	FALSE	FALSE	0	0	0	0	0	0
ENSG00000271161.1	BOLA2P2	-0.777129	0.846786	NA	NA	FALSE	FALSE	FALSE	FALSE	0	0	0	0	0	0
ENSG00000283317.1	AL831711.1	-0.777115	0.846789	NA	NA	FALSE	FALSE	FALSE	FALSE	0	0	0	0	0	0
ENSG00000267582.1	AC020916.2	-0.776843	0.846844	NA	NA	FALSE	FALSE	FALSE	FALSE	0	0	0	0	0	0
ENSG00000232627.1	AC021876.1	-0.776831	0.846846	NA	NA	FALSE	FALSE	FALSE	FALSE	0	0	0	0	0	0
ENSG00000083223.18	TUT7	-0.776815	0.292342	0.528097	0.277286	FALSE	FALSE	FALSE	FALSE	0	0	0	0	0	0
ENSG00000280299.1	AC037487.4	-0.776772	0.846858	NA	NA	FALSE	FALSE	FALSE	FALSE	0	0	0	0	0	0
ENSG00000279250.1	AC022919.1	-0.776767	0.846859	NA	NA	FALSE	FALSE	FALSE	FALSE	0	0	0	0	0	0
ENSG00000259659.1	AC009996.1	-0.776628	0.846887	NA	NA	FALSE	FALSE	FALSE	FALSE	0	0	0	0	0	0
ENSG00000116459.11	ATP5PB	-0.776561	0.205042	0.426499	0.370082	FALSE	FALSE	FALSE	FALSE	0	0	0	0	0	0
ENSG00000264217.2	RPL35AP23	-0.776389	0.846934	NA	NA	FALSE	FALSE	FALSE	FALSE	0	0	0	0	0	0
ENSG00000272040.1	AC010245.2	-0.776218	0.846973	NA	NA	FALSE	FALSE	FALSE	FALSE	0	0	0	0	0	0
ENSG00000213130.3	EEF1DP5	-0.776165	0.846979	NA	NA	FALSE	FALSE	FALSE	FALSE	0	0	0	0	0	0
ENSG00000265511.1	AC020558.2	-0.776097	0.846993	NA	NA	FALSE	FALSE	FALSE	FALSE	0	0	0	0	0	0
ENSG00000258917.1	ZMYND19P1	-0.775922	0.846804	NA	NA	FALSE	FALSE	FALSE	FALSE	0	0	0	0	0	0
ENSG00000169047.5	IRS1	-0.775903	0.568469	0.751304	0.124184	FALSE	FALSE	FALSE	FALSE	0	0	0	0	0	0
ENSG00000234492.4	RPL34-AS1	-0.775791	0.847052	NA	NA	FALSE	FALSE	FALSE	FALSE	0	0	0	0	0	0
ENSG00000227630.3	LINC01132	-0.775773	0.847057	NA	NA	FALSE	FALSE	FALSE	FALSE	0	0	0	0	0	0
ENSG00000271755.1	AL031118.1	-0.775748	0.805866	NA	NA	FALSE	FALSE	FALSE	FALSE	0	0	0	0	0	0
ENSG00000175806.15	MSRA	-0.775672	0.152183	0.351957	0.45351	FALSE	FALSE	FALSE	FALSE	0	0	0	0	0	0
ENSG00000189190.10	ZNF600	-0.775471	0.607644	0.778845	0.108549	FALSE	FALSE	FALSE	FALSE	0	0	0	0	0	0
ENSG00000025708.14	TYMP	-0.77542	0.328803	0.565214	0.247787	FALSE	FALSE	FALSE	FALSE	0	0	0	0	0	0
ENSG00000177197.7	PCNPP5	-0.775418	0.846945	NA	NA	FALSE	FALSE	FALSE	FALSE	0	0	0	0	0	0
ENSG00000241728.5	AP001062.3	-0.775313	0.847051	NA	NA	FALSE	FALSE	FALSE	FALSE	0	0	0	0	0	0
ENSG00000273711.2	AC005520.5	-0.775209	0.847171	NA	NA	FALSE	FALSE	FALSE	FALSE	0	0	0	0	0	0
ENSG00000277050.1	AL122125.1	-0.775132	0.846958	NA	NA	FALSE	FALSE	FALSE	FALSE	0	0	0	0	0	0
ENSG00000198920.10	KIAA0753	-0.775128	0.596768	0.771094	0.112893	FALSE	FALSE	FALSE	FALSE	0	0	0	0	0	0
ENSG00000169495.5	HTRA4	-0.775052	0.847202	NA	NA	FALSE	FALSE	FALSE	FALSE	0	0	0	0	0	0
ENSG00000224794.2	AL022326.1	-0.775029	0.847206	NA	NA	FALSE	FALSE	FALSE	FALSE	0	0	0	0	0	0
ENSG00000224490.5	TTC21B-AS1	-0.775002	0.847212	NA	NA	FALSE	FALSE	FALSE	FALSE	0	0	0	0	0	0
ENSG00000260388.2	LINC00562	-0.774898	0.847232	NA	NA	FALSE	FALSE	FALSE	FALSE	0	0	0	0	0	0
ENSG00000225393.1	BX571846.1	-0.774768	0.847237	NA	NA	FALSE	FALSE	FALSE	FALSE	0	0	0	0	0	0
ENSG00000279123.1	AC027281.2	-0.774138	0.847152	NA	NA	FALSE	FALSE	FALSE	FALSE	0	0	0	0	0	0
ENSG00000232850.3	AL590708.1	-0.773785	0.816346	NA	NA	FALSE	FALSE	FALSE	FALSE	0	0	0	0	0	0
ENSG00000165698.16	SPACA9	-0.773748	0.584547	0.763356	0.117273	FALSE	FALSE	FALSE	FALSE	0	0	0	0	0	0
ENSG00000182240.16	BACE2	-0.773744	0.227979	0.454853	0.342129	FALSE	FALSE	FALSE	FALSE	0	0	0	0	0	0
ENSG00000250072.5	SH3TC2-DT	-0.773381	0.589308	0.766667	0.115393	FALSE	FALSE	FALSE	FALSE	0	0	0	0	0	0
ENSG00000231993.1	EP300-AS1	-0.773146	0.813207	NA	NA	FALSE	FALSE	FALSE	FALSE	0	0	0	0	0	0
ENSG00000231468.2	PRDX3P2	-0.772884	0.847601	NA	NA	FALSE	FALSE	FALSE	FALSE	0	0	0	0	0	0
ENSG00000275445.1	AC092119.3	-0.772798	0.698724	0.840998	0.0752048	FALSE	FALSE	FALSE	FALSE	0	0	0	0	0	0
ENSG00000267100.1	ILF3-DT	-0.772271	0.591362	0.767639	0.114843	FALSE	FALSE	FALSE	FALSE	0	0	0	0	0	0
ENSG00000260651.1	AF213884.3	-0.772128	0.847755	NA	NA	FALSE	FALSE	FALSE	FALSE	0	0	0	0	0	0
ENSG00000275091.1	AC022098.4	-0.772028	0.847612	NA	NA	FALSE	FALSE	FALSE	FALSE	0	0	0	0	0	0
ENSG00000135900.4	MRPL44	-0.772004	0.0672799	0.202113	0.694406	FALSE	FALSE	FALSE	FALSE	0	0	0	0	0	0
ENSG00000180219.2	FAM71C	-0.771882	0.847622	NA	NA	FALSE	FALSE	FALSE	FALSE	0	0	0	0	0	0
ENSG00000229994.1	RPL5P4	-0.771854	0.847597	NA	NA	FALSE	FALSE	FALSE	FALSE	0	0	0	0	0	0
ENSG00000226695.1	ANKRD20A10P	-0.771683	0.847661	NA	NA	FALSE	FALSE	FALSE	FALSE	0	0	0	0	0	0
ENSG00000138769.11	CDKL2	-0.771457	0.847703	NA	NA	FALSE	FALSE	FALSE	FALSE	0	0	0	0	0	0
ENSG00000272549.1	LINC02538	-0.771435	0.847708	NA	NA	FALSE	FALSE	FALSE	FALSE	0	0	0	0	0	0
ENSG00000205790.1	DPP9-AS1	-0.771304	0.847734	NA	NA	FALSE	FALSE	FALSE	FALSE	0	0	0	0	0	0
ENSG00000278950.1	AC138907.8	-0.771112	0.847771	NA	NA	FALSE	FALSE	FALSE	FALSE	0	0	0	0	0	0
ENSG00000154493.18	C10orf90	-0.771037	0.00745861	0.0390044	1.40889	FALSE	TRUE	FALSE	FALSE	0	1	1	0	1	1
ENSG00000232578.4	AC093311.1	-0.771032	0.847787	NA	NA	FALSE	FALSE	FALSE	FALSE	0	0	0	0	0	0
ENSG00000265393.1	AC084125.4	-0.770992	0.847983	NA	NA	FALSE	FALSE	FALSE	FALSE	0	0	0	0	0	0
ENSG00000215221.2	UBA52P6	-0.770805	0.7241	0.855549	0.0677551	FALSE	FALSE	FALSE	FALSE	0	0	0	0	0	0
ENSG00000002834.18	LASP1	-0.770787	0.480422	0.688791	0.161913	FALSE	FALSE	FALSE	FALSE	0	0	0	0	0	0
ENSG00000214525.4	AC130709.1	-0.770539	0.847885	NA	NA	FALSE	FALSE	FALSE	FALSE	0	0	0	0	0	0
ENSG00000267429.1	AC006116.6	-0.770198	0.847919	NA	NA	FALSE	FALSE	FALSE	FALSE	0	0	0	0	0	0
ENSG00000177669.3	MBOAT4	-0.770149	0.84796	NA	NA	FALSE	FALSE	FALSE	FALSE	0	0	0	0	0	0
ENSG00000242017.1	ALG1L15P	-0.770146	0.847964	NA	NA	FALSE	FALSE	FALSE	FALSE	0	0	0	0	0	0
ENSG00000279825.1	AC003957.1	-0.770046	0.847979	NA	NA	FALSE	FALSE	FALSE	FALSE	0	0	0	0	0	0
ENSG00000167281.19	RBFOX3	-0.769885	0.84801	NA	NA	FALSE	FALSE	FALSE	FALSE	0	0	0	0	0	0
ENSG00000235908.1	RHOA-IT1	-0.769876	0.84819	NA	NA	FALSE	FALSE	FALSE	FALSE	0	0	0	0	0	0
ENSG00000100139.13	MICALL1	-0.769516	0.176846	0.388117	0.411037	FALSE	FALSE	FALSE	FALSE	0	0	0	0	0	0
ENSG00000251432.6	LINC02615	-0.769378	0.607259	0.778413	0.10879	FALSE	FALSE	FALSE	FALSE	0	0	0	0	0	0
ENSG00000167962.14	ZNF598	-0.769345	0.427976	0.655133	0.18367	FALSE	FALSE	FALSE	FALSE	0	0	0	0	0	0
ENSG00000213050.5	TPM3P1	-0.769281	0.848134	NA	NA	FALSE	FALSE	FALSE	FALSE	0	0	0	0	0	0
ENSG00000223842.1	AL360093.1	-0.769169	0.848152	NA	NA	FALSE	FALSE	FALSE	FALSE	0	0	0	0	0	0
ENSG00000232934.7	AL157786.1	-0.769008	0.848188	NA	NA	FALSE	FALSE	FALSE	FALSE	0	0	0	0	0	0
ENSG00000244038.9	DDOST	-0.768954	0.0197803	0.0827105	1.08244	FALSE	FALSE	FALSE	FALSE	0	0	0	0	0	0
ENSG00000272056.1	AC013472.3	-0.768788	0.848231	NA	NA	FALSE	FALSE	FALSE	FALSE	0	0	0	0	0	0
ENSG00000237013.1	LINC01812	-0.768403	0.848305	NA	NA	FALSE	FALSE	FALSE	FALSE	0	0	0	0	0	0
ENSG00000234742.1	AC144530.1	-0.768195	0.848349	NA	NA	FALSE	FALSE	FALSE	FALSE	0	0	0	0	0	0
ENSG00000267557.1	AC008474.1	-0.768125	0.848362	NA	NA	FALSE	FALSE	FALSE	FALSE	0	0	0	0	0	0
ENSG00000178974.10	FBXO34	-0.767777	0.615703	0.784607	0.105348	FALSE	FALSE	FALSE	FALSE	0	0	0	0	0	0
ENSG00000270116.1	AP001429.1	-0.767704	0.848446	NA	NA	FALSE	FALSE	FALSE	FALSE	0	0	0	0	0	0
ENSG00000133392.18	MYH11	-0.76767	0.462051	0.679515	0.167801	FALSE	FALSE	FALSE	FALSE	0	0	0	0	0	0
ENSG00000275854.1	AC084824.4	-0.767613	0.848459	NA	NA	FALSE	FALSE	FALSE	FALSE	0	0	0	0	0	0
ENSG00000263427.1	AC129492.3	-0.767563	0.848474	NA	NA	FALSE	FALSE	FALSE	FALSE	0	0	0	0	0	0
ENSG00000233851.1	LATS2-AS1	-0.767485	0.848485	NA	NA	FALSE	FALSE	FALSE	FALSE	0	0	0	0	0	0
ENSG00000258524.1	NT5CP1	-0.767473	0.848491	NA	NA	FALSE	FALSE	FALSE	FALSE	0	0	0	0	0	0
ENSG00000157954.15	WIPI2	-0.767312	0.131494	0.318917	0.496322	FALSE	FALSE	FALSE	FALSE	0	0	0	0	0	0
ENSG00000271815.1	AC008897.3	-0.76729	0.848528	NA	NA	FALSE	FALSE	FALSE	FALSE	0	0	0	0	0	0
ENSG00000286017.1	AC011322.1	-0.767024	0.848538	NA	NA	FALSE	FALSE	FALSE	FALSE	0	0	0	0	0	0
ENSG00000183098.11	GPC6	-0.767002	0.766541	0.875879	0.0575559	FALSE	FALSE	FALSE	FALSE	0	0	0	0	0	0
ENSG00000234740.1	AL162386.2	-0.766838	0.848617	NA	NA	FALSE	FALSE	FALSE	FALSE	0	0	0	0	0	0
ENSG00000213927.3	CCL27	-0.766643	0.848612	NA	NA	FALSE	FALSE	FALSE	FALSE	0	0	0	0	0	0
ENSG00000118434.9	SPACA1	-0.76629	0.840459	NA	NA	FALSE	FALSE	FALSE	FALSE	0	0	0	0	0	0
ENSG00000253550.1	AC016065.2	-0.766284	0.848892	NA	NA	FALSE	FALSE	FALSE	FALSE	0	0	0	0	0	0
ENSG00000185842.15	DNAH14	-0.765973	0.417909	0.647471	0.18878	FALSE	FALSE	FALSE	FALSE	0	0	0	0	0	0
ENSG00000180988.2	OR52N2	-0.765902	0.848789	NA	NA	FALSE	FALSE	FALSE	FALSE	0	0	0	0	0	0
ENSG00000250568.1	AC098591.2	-0.765856	0.824752	NA	NA	FALSE	FALSE	FALSE	FALSE	0	0	0	0	0	0
ENSG00000220875.1	H3C9P	-0.765803	0.84882	NA	NA	FALSE	FALSE	FALSE	FALSE	0	0	0	0	0	0
ENSG00000249593.6	AC011405.1	-0.765462	0.844125	0.919535	0.0364318	FALSE	FALSE	FALSE	FALSE	0	0	0	0	0	0
ENSG00000111196.10	MAGOHB	-0.765394	0.507436	0.704504	0.152117	FALSE	FALSE	FALSE	FALSE	0	0	0	0	0	0
ENSG00000271557.1	YPEL5P2	-0.765284	0.848925	NA	NA	FALSE	FALSE	FALSE	FALSE	0	0	0	0	0	0
ENSG00000257366.1	AC138969.3	-0.765136	0.848906	NA	NA	FALSE	FALSE	FALSE	FALSE	0	0	0	0	0	0
ENSG00000257563.1	AC126755.3	-0.765136	0.848906	NA	NA	FALSE	FALSE	FALSE	FALSE	0	0	0	0	0	0
ENSG00000167136.7	ENDOG	-0.764995	0.0678579	0.203324	0.691811	FALSE	FALSE	FALSE	FALSE	0	0	0	0	0	0
ENSG00000286011.1	AC062037.3	-0.764874	0.802297	NA	NA	FALSE	FALSE	FALSE	FALSE	0	0	0	0	0	0
ENSG00000276810.1	AC244093.2	-0.76478	0.848974	NA	NA	FALSE	FALSE	FALSE	FALSE	0	0	0	0	0	0
ENSG00000090447.12	TFAP4	-0.764718	0.437121	0.661879	0.179222	FALSE	FALSE	FALSE	FALSE	0	0	0	0	0	0
ENSG00000174715.7	PPIAP72	-0.764332	0.849061	NA	NA	FALSE	FALSE	FALSE	FALSE	0	0	0	0	0	0
ENSG00000276071.1	AC074138.1	-0.764327	0.849063	NA	NA	FALSE	FALSE	FALSE	FALSE	0	0	0	0	0	0
ENSG00000126391.14	FRMD8	-0.763585	0.196595	0.415245	0.381696	FALSE	FALSE	FALSE	FALSE	0	0	0	0	0	0
ENSG00000145192.13	AHSG	-0.763466	0.849231	NA	NA	FALSE	FALSE	FALSE	FALSE	0	0	0	0	0	0
ENSG00000070061.15	ELP1	-0.763331	0.284931	0.520208	0.283823	FALSE	FALSE	FALSE	FALSE	0	0	0	0	0	0
ENSG00000239483.1	RPS15AP16	-0.763067	0.849523	NA	NA	FALSE	FALSE	FALSE	FALSE	0	0	0	0	0	0
ENSG00000237753.1	AC079922.2	-0.762905	0.603883	0.776837	0.10967	FALSE	FALSE	FALSE	FALSE	0	0	0	0	0	0
ENSG00000253117.5	OC90	-0.762626	0.849395	NA	NA	FALSE	FALSE	FALSE	FALSE	0	0	0	0	0	0
ENSG00000136986.10	DERL1	-0.762496	0.402503	0.633981	0.197924	FALSE	FALSE	FALSE	FALSE	0	0	0	0	0	0
ENSG00000236986.6	AL157938.2	-0.762034	0.849669	NA	NA	FALSE	FALSE	FALSE	FALSE	0	0	0	0	0	0
ENSG00000272081.1	AC008972.2	-0.76197	0.849564	NA	NA	FALSE	FALSE	FALSE	FALSE	0	0	0	0	0	0
ENSG00000070669.17	ASNS	-0.761957	0.564663	0.748745	0.125666	FALSE	FALSE	FALSE	FALSE	0	0	0	0	0	0
ENSG00000253203.6	GUSBP3	-0.761671	0.247798	0.477963	0.320605	FALSE	FALSE	FALSE	FALSE	0	0	0	0	0	0
ENSG00000144597.14	EAF1	-0.761652	0.534623	0.726186	0.138952	FALSE	FALSE	FALSE	FALSE	0	0	0	0	0	0
ENSG00000250903.8	GMDS-DT	-0.761392	0.523638	0.717277	0.144313	FALSE	FALSE	FALSE	FALSE	0	0	0	0	0	0
ENSG00000258581.2	AL157871.3	-0.761389	0.849688	NA	NA	FALSE	FALSE	FALSE	FALSE	0	0	0	0	0	0
ENSG00000137944.18	KYAT3	-0.760928	0.544764	0.73424	0.134162	FALSE	FALSE	FALSE	FALSE	0	0	0	0	0	0
ENSG00000196363.9	WDR5	-0.760714	0.249571	0.479792	0.318947	FALSE	FALSE	FALSE	FALSE	0	0	0	0	0	0
ENSG00000213703.2	AL138847.1	-0.760399	0.849921	NA	NA	FALSE	FALSE	FALSE	FALSE	0	0	0	0	0	0
ENSG00000273797.1	AL133445.2	-0.760052	0.849989	NA	NA	FALSE	FALSE	FALSE	FALSE	0	0	0	0	0	0
ENSG00000261211.1	AL031123.2	-0.75977	0.797729	NA	NA	FALSE	FALSE	FALSE	FALSE	0	0	0	0	0	0
ENSG00000188013.6	MEIS3P2	-0.759752	0.515362	0.710442	0.148471	FALSE	FALSE	FALSE	FALSE	0	0	0	0	0	0
ENSG00000258427.3	RBM8B	-0.759589	0.801668	NA	NA	FALSE	FALSE	FALSE	FALSE	0	0	0	0	0	0
ENSG00000258471.2	AL161668.3	-0.759498	0.850004	NA	NA	FALSE	FALSE	FALSE	FALSE	0	0	0	0	0	0
ENSG00000010322.16	NISCH	-0.758974	0.482515	0.688803	0.161905	FALSE	FALSE	FALSE	FALSE	0	0	0	0	0	0
ENSG00000135821.18	GLUL	-0.7589	0.162126	0.367035	0.435292	FALSE	FALSE	FALSE	FALSE	0	0	0	0	0	0
ENSG00000250120.7	PCDHA10	-0.758756	0.85015	NA	NA	FALSE	FALSE	FALSE	FALSE	0	0	0	0	0	0
ENSG00000222043.2	AC079305.1	-0.758654	0.850168	NA	NA	FALSE	FALSE	FALSE	FALSE	0	0	0	0	0	0
ENSG00000139719.10	VPS33A	-0.75828	0.103952	0.271695	0.565918	FALSE	FALSE	FALSE	FALSE	0	0	0	0	0	0
ENSG00000235574.1	AC073150.1	-0.758249	0.850248	NA	NA	FALSE	FALSE	FALSE	FALSE	0	0	0	0	0	0
ENSG00000271664.1	AC004890.3	-0.758246	0.850248	NA	NA	FALSE	FALSE	FALSE	FALSE	0	0	0	0	0	0
ENSG00000154889.16	MPPE1	-0.758116	0.296272	0.532515	0.273668	FALSE	FALSE	FALSE	FALSE	0	0	0	0	0	0
ENSG00000165118.15	C9orf64	-0.758096	0.274027	0.507928	0.294198	FALSE	FALSE	FALSE	FALSE	0	0	0	0	0	0
ENSG00000253204.1	AC090281.1	-0.757833	0.850523	NA	NA	FALSE	FALSE	FALSE	FALSE	0	0	0	0	0	0
ENSG00000258731.1	AL356020.1	-0.757775	0.814836	NA	NA	FALSE	FALSE	FALSE	FALSE	0	0	0	0	0	0
ENSG00000204560.10	DHX16	-0.757738	0.125078	0.308874	0.510218	FALSE	FALSE	FALSE	FALSE	0	0	0	0	0	0
ENSG00000185737.13	NRG3	-0.757511	0.30078	0.536987	0.270036	FALSE	FALSE	FALSE	FALSE	0	0	0	0	0	0
ENSG00000228638.1	FCF1P2	-0.757442	0.850425	NA	NA	FALSE	FALSE	FALSE	FALSE	0	0	0	0	0	0
ENSG00000124641.16	MED20	-0.757308	0.626248	0.792343	0.101087	FALSE	FALSE	FALSE	FALSE	0	0	0	0	0	0
ENSG00000272509.1	AC087752.4	-0.756993	0.850535	NA	NA	FALSE	FALSE	FALSE	FALSE	0	0	0	0	0	0
ENSG00000151287.17	TEX30	-0.756775	0.260704	0.492652	0.30746	FALSE	FALSE	FALSE	FALSE	0	0	0	0	0	0
ENSG00000170364.12	SETMAR	-0.756604	0.566771	0.750249	0.124794	FALSE	FALSE	FALSE	FALSE	0	0	0	0	0	0
ENSG00000101189.7	MRGBP	-0.756475	0.312526	0.549348	0.260152	FALSE	FALSE	FALSE	FALSE	0	0	0	0	0	0
ENSG00000225039.1	LINC01058	-0.756231	0.850684	NA	NA	FALSE	FALSE	FALSE	FALSE	0	0	0	0	0	0
ENSG00000067533.6	RRP15	-0.754781	0.595596	0.770374	0.113298	FALSE	FALSE	FALSE	FALSE	0	0	0	0	0	0
ENSG00000271849.1	AC012603.1	-0.754434	0.851083	NA	NA	FALSE	FALSE	FALSE	FALSE	0	0	0	0	0	0
ENSG00000005302.18	MSL3	-0.754219	0.557517	0.743797	0.128546	FALSE	FALSE	FALSE	FALSE	0	0	0	0	0	0
ENSG00000167257.11	RNF214	-0.753728	0.278282	0.512606	0.290216	FALSE	FALSE	FALSE	FALSE	0	0	0	0	0	0
ENSG00000240445.3	FOXO3B	-0.753318	0.568253	0.751108	0.124298	FALSE	FALSE	FALSE	FALSE	0	0	0	0	0	0
ENSG00000183943.5	PRKX	-0.75292	0.513001	0.708486	0.149669	FALSE	FALSE	FALSE	FALSE	0	0	0	0	0	0
ENSG00000143870.12	PDIA6	-0.752727	0.0528273	0.169786	0.770099	FALSE	FALSE	FALSE	FALSE	0	0	0	0	0	0
ENSG00000054965.10	FAM168A	-0.752676	0.160346	0.364782	0.437967	FALSE	FALSE	FALSE	FALSE	0	0	0	0	0	0
ENSG00000132646.11	PCNA	-0.752561	0.196598	0.415245	0.381696	FALSE	FALSE	FALSE	FALSE	0	0	0	0	0	0
ENSG00000274507.1	AL121772.2	-0.752258	0.851632	NA	NA	FALSE	FALSE	FALSE	FALSE	0	0	0	0	0	0
ENSG00000176715.16	ACSF3	-0.752225	0.0943781	0.25464	0.594074	FALSE	FALSE	FALSE	FALSE	0	0	0	0	0	0
ENSG00000112029.10	FBXO5	-0.751886	0.591443	0.767664	0.114829	FALSE	FALSE	FALSE	FALSE	0	0	0	0	0	0
ENSG00000055955.16	ITIH4	-0.75171	0.850025	NA	NA	FALSE	FALSE	FALSE	FALSE	0	0	0	0	0	0
ENSG00000278445.1	AL137246.2	-0.751651	0.851625	NA	NA	FALSE	FALSE	FALSE	FALSE	0	0	0	0	0	0
ENSG00000176022.6	B3GALT6	-0.751631	0.139733	0.332126	0.478698	FALSE	FALSE	FALSE	FALSE	0	0	0	0	0	0
ENSG00000225703.1	AC114737.1	-0.751273	0.851726	NA	NA	FALSE	FALSE	FALSE	FALSE	0	0	0	0	0	0
ENSG00000225282.1	AP000350.2	-0.751061	0.832279	NA	NA	FALSE	FALSE	FALSE	FALSE	0	0	0	0	0	0
ENSG00000167363.14	FN3K	-0.751014	0.222642	0.448173	0.348554	FALSE	FALSE	FALSE	FALSE	0	0	0	0	0	0
ENSG00000132429.10	POPDC3	-0.75083	0.616366	0.784839	0.10522	FALSE	FALSE	FALSE	FALSE	0	0	0	0	0	0
ENSG00000103365.15	GGA2	-0.750756	0.324094	0.561026	0.251017	FALSE	FALSE	FALSE	FALSE	0	0	0	0	0	0
ENSG00000223791.1	UBE2E1-AS1	-0.750601	0.851829	NA	NA	FALSE	FALSE	FALSE	FALSE	0	0	0	0	0	0
ENSG00000232445.1	EMSLR	-0.750259	0.564197	0.748481	0.125819	FALSE	FALSE	FALSE	FALSE	0	0	0	0	0	0
ENSG00000107863.18	ARHGAP21	-0.749732	0.370641	0.605494	0.21789	FALSE	FALSE	FALSE	FALSE	0	0	0	0	0	0
ENSG00000226666.1	HSPA9P1	-0.749523	0.832787	NA	NA	FALSE	FALSE	FALSE	FALSE	0	0	0	0	0	0
ENSG00000177732.8	SOX12	-0.749492	0.0651108	0.197307	0.704859	FALSE	FALSE	FALSE	FALSE	0	0	0	0	0	0
ENSG00000168438.15	CDC40	-0.749012	0.283344	0.518472	0.285275	FALSE	FALSE	FALSE	FALSE	0	0	0	0	0	0
ENSG00000124214.19	STAU1	-0.748577	0.457799	0.676577	0.169683	FALSE	FALSE	FALSE	FALSE	0	0	0	0	0	0
ENSG00000106049.9	HIBADH	-0.748295	0.172193	0.38106	0.419007	FALSE	FALSE	FALSE	FALSE	0	0	0	0	0	0
ENSG00000178531.6	CTXN1	-0.748195	0.16491	0.370508	0.431203	FALSE	FALSE	FALSE	FALSE	0	0	0	0	0	0
ENSG00000220256.4	AC093802.1	-0.748135	0.852339	NA	NA	FALSE	FALSE	FALSE	FALSE	0	0	0	0	0	0
ENSG00000149260.17	CAPN5	-0.748064	0.387608	0.621569	0.206511	FALSE	FALSE	FALSE	FALSE	0	0	0	0	0	0
ENSG00000245261.1	AL133375.1	-0.74796	0.852344	NA	NA	FALSE	FALSE	FALSE	FALSE	0	0	0	0	0	0
ENSG00000164362.19	TERT	-0.747911	0.6132	0.782876	0.106307	FALSE	FALSE	FALSE	FALSE	0	0	0	0	0	0
ENSG00000248664.1	AC010273.1	-0.747849	0.852365	NA	NA	FALSE	FALSE	FALSE	FALSE	0	0	0	0	0	0
ENSG00000078618.21	NRDC	-0.747833	0.374593	0.608929	0.215434	FALSE	FALSE	FALSE	FALSE	0	0	0	0	0	0
ENSG00000281358.1	RASSF1-AS1	-0.747684	0.556088	0.742996	0.129013	FALSE	FALSE	FALSE	FALSE	0	0	0	0	0	0
ENSG00000227500.10	SCAMP4	-0.747592	0.414367	0.64462	0.190696	FALSE	FALSE	FALSE	FALSE	0	0	0	0	0	0
ENSG00000177731.16	FLII	-0.747373	0.325025	0.561937	0.250312	FALSE	FALSE	FALSE	FALSE	0	0	0	0	0	0
ENSG00000132640.15	BTBD3	-0.747216	0.377034	0.61117	0.213838	FALSE	FALSE	FALSE	FALSE	0	0	0	0	0	0
ENSG00000226147.1	TUBBP10	-0.747185	0.852495	NA	NA	FALSE	FALSE	FALSE	FALSE	0	0	0	0	0	0
ENSG00000257962.1	AC011773.2	-0.747082	0.852551	NA	NA	FALSE	FALSE	FALSE	FALSE	0	0	0	0	0	0
ENSG00000166169.17	POLL	-0.746978	0.385317	0.619175	0.208186	FALSE	FALSE	FALSE	FALSE	0	0	0	0	0	0
ENSG00000143379.12	SETDB1	-0.746875	0.438553	0.662887	0.178561	FALSE	FALSE	FALSE	FALSE	0	0	0	0	0	0
ENSG00000040633.13	PHF23	-0.746706	0.0718895	0.211705	0.674269	FALSE	FALSE	FALSE	FALSE	0	0	0	0	0	0
ENSG00000266145.1	RHOT1P1	-0.746676	0.852632	NA	NA	FALSE	FALSE	FALSE	FALSE	0	0	0	0	0	0
ENSG00000226409.2	AL450332.1	-0.746455	0.852677	NA	NA	FALSE	FALSE	FALSE	FALSE	0	0	0	0	0	0
ENSG00000257264.5	AC136443.3	-0.746138	0.852751	NA	NA	FALSE	FALSE	FALSE	FALSE	0	0	0	0	0	0
ENSG00000253854.1	AC010834.3	-0.746084	0.852765	NA	NA	FALSE	FALSE	FALSE	FALSE	0	0	0	0	0	0
ENSG00000243789.11	JMJD7	-0.745953	0.609984	0.780388	0.10769	FALSE	FALSE	FALSE	FALSE	0	0	0	0	0	0
ENSG00000198830.11	HMGN2	-0.745836	0.277925	0.512226	0.290539	FALSE	FALSE	FALSE	FALSE	0	0	0	0	0	0
ENSG00000260805.2	AC092803.2	-0.745753	0.572217	0.75431	0.12245	FALSE	FALSE	FALSE	FALSE	0	0	0	0	0	0
ENSG00000181798.2	LINC00471	-0.745644	0.852795	NA	NA	FALSE	FALSE	FALSE	FALSE	0	0	0	0	0	0
ENSG00000273143.1	AL355512.1	-0.745443	0.852881	NA	NA	FALSE	FALSE	FALSE	FALSE	0	0	0	0	0	0
ENSG00000134440.12	NARS1	-0.745388	0.26028	0.492247	0.307817	FALSE	FALSE	FALSE	FALSE	0	0	0	0	0	0
ENSG00000149177.13	PTPRJ	-0.745239	0.102156	0.268337	0.57132	FALSE	FALSE	FALSE	FALSE	0	0	0	0	0	0
ENSG00000225146.1	AC073957.1	-0.745213	0.852928	NA	NA	FALSE	FALSE	FALSE	FALSE	0	0	0	0	0	0
ENSG00000278985.1	AC092718.7	-0.745188	0.852943	NA	NA	FALSE	FALSE	FALSE	FALSE	0	0	0	0	0	0
ENSG00000213280.2	AC090114.1	-0.745143	0.85124	NA	NA	FALSE	FALSE	FALSE	FALSE	0	0	0	0	0	0
ENSG00000271711.1	AC069236.1	-0.744909	0.85299	NA	NA	FALSE	FALSE	FALSE	FALSE	0	0	0	0	0	0
ENSG00000168172.9	HOOK3	-0.744891	0.613239	0.782876	0.106307	FALSE	FALSE	FALSE	FALSE	0	0	0	0	0	0
ENSG00000090520.11	DNAJB11	-0.744686	0.306234	0.543567	0.264747	FALSE	FALSE	FALSE	FALSE	0	0	0	0	0	0
ENSG00000179841.8	AKAP5	-0.744683	0.803088	NA	NA	FALSE	FALSE	FALSE	FALSE	0	0	0	0	0	0
ENSG00000272625.1	AP000919.4	-0.744643	0.853043	NA	NA	FALSE	FALSE	FALSE	FALSE	0	0	0	0	0	0
ENSG00000183562.3	AC131971.1	-0.744545	0.853068	NA	NA	FALSE	FALSE	FALSE	FALSE	0	0	0	0	0	0
ENSG00000184708.18	EIF4ENIF1	-0.744358	0.549883	0.737895	0.132005	FALSE	FALSE	FALSE	FALSE	0	0	0	0	0	0
ENSG00000247627.2	MTND4P12	-0.744151	0.853144	NA	NA	FALSE	FALSE	FALSE	FALSE	0	0	0	0	0	0
ENSG00000240882.1	AC063952.2	-0.744142	0.853145	NA	NA	FALSE	FALSE	FALSE	FALSE	0	0	0	0	0	0
ENSG00000119787.14	ATL2	-0.744123	0.11044	0.283202	0.547903	FALSE	FALSE	FALSE	FALSE	0	0	0	0	0	0
ENSG00000106077.18	ABHD11	-0.743989	0.258245	0.490527	0.309337	FALSE	FALSE	FALSE	FALSE	0	0	0	0	0	0
ENSG00000272662.1	AC073352.1	-0.743445	0.853271	NA	NA	FALSE	FALSE	FALSE	FALSE	0	0	0	0	0	0
ENSG00000277324.1	AC093462.1	-0.743328	0.853246	NA	NA	FALSE	FALSE	FALSE	FALSE	0	0	0	0	0	0
ENSG00000123159.16	GIPC1	-0.743253	0.0347945	0.12588	0.900044	FALSE	FALSE	FALSE	FALSE	0	0	0	0	0	0
ENSG00000232454.2	AL138752.1	-0.743072	0.853336	NA	NA	FALSE	FALSE	FALSE	FALSE	0	0	0	0	0	0
ENSG00000182552.15	RWDD4	-0.742937	0.499151	0.69684	0.156867	FALSE	FALSE	FALSE	FALSE	0	0	0	0	0	0
ENSG00000203523.3	TAS2R2P	-0.742814	0.853402	NA	NA	FALSE	FALSE	FALSE	FALSE	0	0	0	0	0	0
ENSG00000198382.9	UVRAG	-0.742662	0.359549	0.594847	0.225595	FALSE	FALSE	FALSE	FALSE	0	0	0	0	0	0
ENSG00000216639.1	AL133406.1	-0.742499	0.853462	NA	NA	FALSE	FALSE	FALSE	FALSE	0	0	0	0	0	0
ENSG00000273015.2	AC008124.1	-0.742488	0.593327	0.768536	0.114336	FALSE	FALSE	FALSE	FALSE	0	0	0	0	0	0
ENSG00000225830.13	ERCC6	-0.742452	0.633636	0.797972	0.0980122	FALSE	FALSE	FALSE	FALSE	0	0	0	0	0	0
ENSG00000272468.1	AL021807.1	-0.742387	0.85348	NA	NA	FALSE	FALSE	FALSE	FALSE	0	0	0	0	0	0
ENSG00000122741.16	DCAF10	-0.742281	0.296299	0.532515	0.273668	FALSE	FALSE	FALSE	FALSE	0	0	0	0	0	0
ENSG00000260186.5	LINC02137	-0.742237	0.85346	NA	NA	FALSE	FALSE	FALSE	FALSE	0	0	0	0	0	0
ENSG00000148362.11	PAXX	-0.742141	0.543106	0.732853	0.134983	FALSE	FALSE	FALSE	FALSE	0	0	0	0	0	0
ENSG00000267532.5	MIR497HG	-0.742089	0.713163	0.849497	0.0708383	FALSE	FALSE	FALSE	FALSE	0	0	0	0	0	0
ENSG00000147119.3	CHST7	-0.742004	0.853504	NA	NA	FALSE	FALSE	FALSE	FALSE	0	0	0	0	0	0
ENSG00000280163.1	AC040160.2	-0.742001	0.853564	NA	NA	FALSE	FALSE	FALSE	FALSE	0	0	0	0	0	0
ENSG00000216624.3	GAPDHP72	-0.741873	0.853602	NA	NA	FALSE	FALSE	FALSE	FALSE	0	0	0	0	0	0
ENSG00000213754.2	AL356317.1	-0.741781	0.853548	NA	NA	FALSE	FALSE	FALSE	FALSE	0	0	0	0	0	0
ENSG00000172247.4	C1QTNF4	-0.741649	0.853574	NA	NA	FALSE	FALSE	FALSE	FALSE	0	0	0	0	0	0
ENSG00000071894.17	CPSF1	-0.741444	0.491291	0.691079	0.160472	FALSE	FALSE	FALSE	FALSE	0	0	0	0	0	0
ENSG00000229917.2	RPL7P46	-0.741427	0.853618	NA	NA	FALSE	FALSE	FALSE	FALSE	0	0	0	0	0	0
ENSG00000196233.13	LCOR	-0.741277	0.404315	0.635475	0.196902	FALSE	FALSE	FALSE	FALSE	0	0	0	0	0	0
ENSG00000238084.4	AL031284.1	-0.740999	0.593047	0.768483	0.114366	FALSE	FALSE	FALSE	FALSE	0	0	0	0	0	0
ENSG00000112305.14	SMAP1	-0.740943	0.129391	0.316172	0.500077	FALSE	FALSE	FALSE	FALSE	0	0	0	0	0	0
ENSG00000026950.17	BTN3A1	-0.740767	0.57174	0.753882	0.122697	FALSE	FALSE	FALSE	FALSE	0	0	0	0	0	0
ENSG00000137571.11	SLCO5A1	-0.740331	0.539843	0.730265	0.13652	FALSE	FALSE	FALSE	FALSE	0	0	0	0	0	0
ENSG00000007392.16	LUC7L	-0.740325	0.552985	0.74054	0.130451	FALSE	FALSE	FALSE	FALSE	0	0	0	0	0	0
ENSG00000105732.13	ZNF574	-0.74002	0.647508	0.807205	0.0930163	FALSE	FALSE	FALSE	FALSE	0	0	0	0	0	0
ENSG00000248643.5	RBM14-RBM4	-0.739104	0.574757	0.756105	0.121418	FALSE	FALSE	FALSE	FALSE	0	0	0	0	0	0
ENSG00000160326.14	SLC2A6	-0.738793	0.406225	0.637124	0.195776	FALSE	FALSE	FALSE	FALSE	0	0	0	0	0	0
ENSG00000111880.16	RNGTT	-0.738772	0.614356	0.783657	0.105874	FALSE	FALSE	FALSE	FALSE	0	0	0	0	0	0
ENSG00000261578.1	AP003119.3	-0.738764	0.854136	NA	NA	FALSE	FALSE	FALSE	FALSE	0	0	0	0	0	0
ENSG00000152291.14	TGOLN2	-0.738227	0.380982	0.615549	0.210738	FALSE	FALSE	FALSE	FALSE	0	0	0	0	0	0
ENSG00000243230.1	AC011005.4	-0.737709	0.85439	NA	NA	FALSE	FALSE	FALSE	FALSE	0	0	0	0	0	0
ENSG00000258843.1	AL133485.1	-0.737684	0.851325	NA	NA	FALSE	FALSE	FALSE	FALSE	0	0	0	0	0	0
ENSG00000174348.13	PODN	-0.737463	0.85439	NA	NA	FALSE	FALSE	FALSE	FALSE	0	0	0	0	0	0
ENSG00000235669.1	CHN2-AS1	-0.737357	0.854411	NA	NA	FALSE	FALSE	FALSE	FALSE	0	0	0	0	0	0
ENSG00000267222.1	AC107993.1	-0.737322	0.854418	NA	NA	FALSE	FALSE	FALSE	FALSE	0	0	0	0	0	0
ENSG00000235917.1	MTCO2P11	-0.73732	0.854418	NA	NA	FALSE	FALSE	FALSE	FALSE	0	0	0	0	0	0
ENSG00000258044.1	AC073569.1	-0.737315	0.854419	NA	NA	FALSE	FALSE	FALSE	FALSE	0	0	0	0	0	0
ENSG00000230751.1	AC007036.2	-0.737167	0.854449	NA	NA	FALSE	FALSE	FALSE	FALSE	0	0	0	0	0	0
ENSG00000163958.14	ZDHHC19	-0.736926	0.853307	NA	NA	FALSE	FALSE	FALSE	FALSE	0	0	0	0	0	0
ENSG00000196411.10	EPHB4	-0.736845	0.599445	0.773149	0.111737	FALSE	FALSE	FALSE	FALSE	0	0	0	0	0	0
ENSG00000240344.9	PPIL3	-0.736793	0.572383	0.754364	0.122419	FALSE	FALSE	FALSE	FALSE	0	0	0	0	0	0
ENSG00000285000.1	AC008581.2	-0.73679	0.617452	0.785612	0.104792	FALSE	FALSE	FALSE	FALSE	0	0	0	0	0	0
ENSG00000286243.1	AL442644.2	-0.736704	0.854543	NA	NA	FALSE	FALSE	FALSE	FALSE	0	0	0	0	0	0
ENSG00000166532.16	RIMKLB	-0.73652	0.558227	0.744335	0.128231	FALSE	FALSE	FALSE	FALSE	0	0	0	0	0	0
ENSG00000164024.12	METAP1	-0.735869	0.238749	0.466804	0.330866	FALSE	FALSE	FALSE	FALSE	0	0	0	0	0	0
ENSG00000260304.1	AC009088.2	-0.735703	0.854779	NA	NA	FALSE	FALSE	FALSE	FALSE	0	0	0	0	0	0
ENSG00000125814.17	NAPB	-0.735438	0.594659	0.769565	0.113755	FALSE	FALSE	FALSE	FALSE	0	0	0	0	0	0
ENSG00000183506.17	PI4KAP2	-0.735305	0.545977	0.735084	0.133663	FALSE	FALSE	FALSE	FALSE	0	0	0	0	0	0
ENSG00000166716.10	ZNF592	-0.735286	0.610631	0.780709	0.107511	FALSE	FALSE	FALSE	FALSE	0	0	0	0	0	0
ENSG00000063978.16	RNF4	-0.735045	0.305311	0.542525	0.26558	FALSE	FALSE	FALSE	FALSE	0	0	0	0	0	0
ENSG00000160972.9	PPP1R16A	-0.734411	0.331809	0.567447	0.246075	FALSE	FALSE	FALSE	FALSE	0	0	0	0	0	0
ENSG00000106537.8	TSPAN13	-0.73385	0.498332	0.696134	0.157307	FALSE	FALSE	FALSE	FALSE	0	0	0	0	0	0
ENSG00000108861.9	DUSP3	-0.733804	0.0396594	0.138251	0.859333	FALSE	FALSE	FALSE	FALSE	0	0	0	0	0	0
ENSG00000101773.19	RBBP8	-0.733559	0.0535375	0.171183	0.766538	FALSE	FALSE	FALSE	FALSE	0	0	0	0	0	0
ENSG00000280206.1	AC026401.3	-0.733092	0.424615	0.652461	0.185445	FALSE	FALSE	FALSE	FALSE	0	0	0	0	0	0
ENSG00000198740.8	ZNF652	-0.733002	0.402423	0.633981	0.197924	FALSE	FALSE	FALSE	FALSE	0	0	0	0	0	0
ENSG00000113119.12	TMCO6	-0.732202	0.60558	0.778219	0.108898	FALSE	FALSE	FALSE	FALSE	0	0	0	0	0	0
ENSG00000188958.9	UTS2B	-0.732195	0.822146	NA	NA	FALSE	FALSE	FALSE	FALSE	0	0	0	0	0	0
ENSG00000138434.17	ITPRID2	-0.732047	0.435336	0.660586	0.180071	FALSE	FALSE	FALSE	FALSE	0	0	0	0	0	0
ENSG00000111684.11	LPCAT3	-0.731957	0.575586	0.756749	0.121048	FALSE	FALSE	FALSE	FALSE	0	0	0	0	0	0
ENSG00000112308.13	C6orf62	-0.731903	0.0646896	0.196469	0.706707	FALSE	FALSE	FALSE	FALSE	0	0	0	0	0	0
ENSG00000048471.14	SNX29	-0.731432	0.573086	0.754863	0.122132	FALSE	FALSE	FALSE	FALSE	0	0	0	0	0	0
ENSG00000267321.2	SNHG30	-0.730732	0.570272	0.752786	0.123328	FALSE	FALSE	FALSE	FALSE	0	0	0	0	0	0
ENSG00000129244.9	ATP1B2	-0.730672	0.810721	NA	NA	FALSE	FALSE	FALSE	FALSE	0	0	0	0	0	0
ENSG00000279382.1	AC018665.1	-0.730663	0.694659	0.838522	0.0764855	FALSE	FALSE	FALSE	FALSE	0	0	0	0	0	0
ENSG00000160392.13	C19orf47	-0.730117	0.587486	0.765108	0.116277	FALSE	FALSE	FALSE	FALSE	0	0	0	0	0	0
ENSG00000129667.12	RHBDF2	-0.730071	0.624243	0.790481	0.102109	FALSE	FALSE	FALSE	FALSE	0	0	0	0	0	0
ENSG00000011405.13	PIK3C2A	-0.729487	0.48614	0.689353	0.161558	FALSE	FALSE	FALSE	FALSE	0	0	0	0	0	0
ENSG00000241990.5	PRR34-AS1	-0.729277	0.853005	NA	NA	FALSE	FALSE	FALSE	FALSE	0	0	0	0	0	0
ENSG00000133863.8	TEX15	-0.72892	0.652112	0.81034	0.0913327	FALSE	FALSE	FALSE	FALSE	0	0	0	0	0	0
ENSG00000148843.15	PDCD11	-0.728416	0.315889	0.552809	0.257425	FALSE	FALSE	FALSE	FALSE	0	0	0	0	0	0
ENSG00000164329.13	TENT2	-0.727324	0.463049	0.680701	0.167044	FALSE	FALSE	FALSE	FALSE	0	0	0	0	0	0
ENSG00000116731.22	PRDM2	-0.727049	0.311609	0.548571	0.260767	FALSE	FALSE	FALSE	FALSE	0	0	0	0	0	0
ENSG00000108559.12	NUP88	-0.726853	0.215316	0.438904	0.357631	FALSE	FALSE	FALSE	FALSE	0	0	0	0	0	0
ENSG00000147027.4	TMEM47	-0.726852	0.610564	0.780685	0.107524	FALSE	FALSE	FALSE	FALSE	0	0	0	0	0	0
ENSG00000228672.3	PROB1	-0.726707	0.854884	NA	NA	FALSE	FALSE	FALSE	FALSE	0	0	0	0	0	0
ENSG00000119383.19	PTPA	-0.726516	0.0858423	0.239421	0.620838	FALSE	FALSE	FALSE	FALSE	0	0	0	0	0	0
ENSG00000180539.7	C9orf139	-0.72634	0.855172	NA	NA	FALSE	FALSE	FALSE	FALSE	0	0	0	0	0	0
ENSG00000103274.11	NUBP1	-0.726178	0.203565	0.424759	0.371858	FALSE	FALSE	FALSE	FALSE	0	0	0	0	0	0
ENSG00000206562.11	METTL6	-0.725866	0.559719	0.745202	0.127726	FALSE	FALSE	FALSE	FALSE	0	0	0	0	0	0
ENSG00000145220.14	LYAR	-0.725451	0.0526515	0.169448	0.770964	FALSE	FALSE	FALSE	FALSE	0	0	0	0	0	0
ENSG00000261659.2	Z92544.2	-0.724451	0.576137	0.756923	0.120948	FALSE	FALSE	FALSE	FALSE	0	0	0	0	0	0
ENSG00000121716.20	PILRB	-0.724058	0.473039	0.68806	0.162374	FALSE	FALSE	FALSE	FALSE	0	0	0	0	0	0
ENSG00000078304.19	PPP2R5C	-0.723265	0.130799	0.317988	0.497589	FALSE	FALSE	FALSE	FALSE	0	0	0	0	0	0
ENSG00000173727.12	AP000769.1	-0.722867	0.357148	0.592824	0.227075	FALSE	FALSE	FALSE	FALSE	0	0	0	0	0	0
ENSG00000126247.10	CAPNS1	-0.722777	0.144404	0.339562	0.469081	FALSE	FALSE	FALSE	FALSE	0	0	0	0	0	0
ENSG00000123104.12	ITPR2	-0.72272	0.451892	0.672579	0.172257	FALSE	FALSE	FALSE	FALSE	0	0	0	0	0	0
ENSG00000280138.1	AC027290.2	-0.722448	0.220247	0.445112	0.351531	FALSE	FALSE	FALSE	FALSE	0	0	0	0	0	0
ENSG00000163517.15	HDAC11	-0.721573	0.55872	0.744665	0.128039	FALSE	FALSE	FALSE	FALSE	0	0	0	0	0	0
ENSG00000168393.13	DTYMK	-0.721241	0.0170977	0.0739812	1.13088	FALSE	FALSE	FALSE	FALSE	0	0	0	0	0	0
ENSG00000122642.11	FKBP9	-0.72112	0.0381729	0.134947	0.869837	FALSE	FALSE	FALSE	FALSE	0	0	0	0	0	0
ENSG00000184500.15	PROS1	-0.720873	0.245175	0.474907	0.323392	FALSE	FALSE	FALSE	FALSE	0	0	0	0	0	0
ENSG00000123600.19	METTL8	-0.72078	0.559615	0.745132	0.127767	FALSE	FALSE	FALSE	FALSE	0	0	0	0	0	0
ENSG00000271937.1	AC104187.1	-0.720719	0.773262	NA	NA	FALSE	FALSE	FALSE	FALSE	0	0	0	0	0	0
ENSG00000276203.4	ANKRD20A3	-0.720618	0.855823	NA	NA	FALSE	FALSE	FALSE	FALSE	0	0	0	0	0	0
ENSG00000085491.17	SLC25A24	-0.720583	0.372333	0.606916	0.216872	FALSE	FALSE	FALSE	FALSE	0	0	0	0	0	0
ENSG00000133710.15	SPINK5	-0.720032	0.855838	NA	NA	FALSE	FALSE	FALSE	FALSE	0	0	0	0	0	0
ENSG00000067900.8	ROCK1	-0.719999	0.264061	0.49663	0.303967	FALSE	FALSE	FALSE	FALSE	0	0	0	0	0	0
ENSG00000073050.11	XRCC1	-0.719194	0.579991	0.760086	0.119137	FALSE	FALSE	FALSE	FALSE	0	0	0	0	0	0
ENSG00000158050.5	DUSP2	-0.718852	0.407476	0.637891	0.195253	FALSE	FALSE	FALSE	FALSE	0	0	0	0	0	0
ENSG00000049246.14	PER3	-0.717763	0.37928	0.61359	0.212122	FALSE	FALSE	FALSE	FALSE	0	0	0	0	0	0
ENSG00000109323.9	MANBA	-0.71766	0.512381	0.708108	0.1499	FALSE	FALSE	FALSE	FALSE	0	0	0	0	0	0
ENSG00000155850.7	SLC26A2	-0.717467	0.572168	0.75431	0.12245	FALSE	FALSE	FALSE	FALSE	0	0	0	0	0	0
ENSG00000196793.13	ZNF239	-0.716882	0.531361	0.723611	0.140495	FALSE	FALSE	FALSE	FALSE	0	0	0	0	0	0
ENSG00000274925.1	ZKSCAN2-DT	-0.715789	0.672729	0.824637	0.083737	FALSE	FALSE	FALSE	FALSE	0	0	0	0	0	0
ENSG00000187742.14	SECISBP2	-0.714872	0.388029	0.62206	0.206167	FALSE	FALSE	FALSE	FALSE	0	0	0	0	0	0
ENSG00000100731.15	PCNX1	-0.71462	0.643966	0.80476	0.0943336	FALSE	FALSE	FALSE	FALSE	0	0	0	0	0	0
ENSG00000111325.16	OGFOD2	-0.71443	0.549945	0.737895	0.132005	FALSE	FALSE	FALSE	FALSE	0	0	0	0	0	0
ENSG00000178695.5	KCTD12	-0.713881	0.149301	0.346922	0.459769	FALSE	FALSE	FALSE	FALSE	0	0	0	0	0	0
ENSG00000149182.15	ARFGAP2	-0.713742	0.426137	0.653753	0.184587	FALSE	FALSE	FALSE	FALSE	0	0	0	0	0	0
ENSG00000108784.10	NAGLU	-0.713655	0.056196	0.17773	0.750238	FALSE	FALSE	FALSE	FALSE	0	0	0	0	0	0
ENSG00000070814.19	TCOF1	-0.712991	0.420614	0.649376	0.187503	FALSE	FALSE	FALSE	FALSE	0	0	0	0	0	0
ENSG00000164144.16	ARFIP1	-0.712884	0.494304	0.692569	0.159537	FALSE	FALSE	FALSE	FALSE	0	0	0	0	0	0
ENSG00000160049.12	DFFA	-0.712878	0.526801	0.719855	0.142755	FALSE	FALSE	FALSE	FALSE	0	0	0	0	0	0
ENSG00000091536.18	MYO15A	-0.712508	0.859299	NA	NA	FALSE	FALSE	FALSE	FALSE	0	0	0	0	0	0
ENSG00000257949.7	TEN1	-0.712499	0.644427	0.805089	0.0941559	FALSE	FALSE	FALSE	FALSE	0	0	0	0	0	0
ENSG00000266053.2	NDUFV2-AS1	-0.711897	0.51639	0.711357	0.147913	FALSE	FALSE	FALSE	FALSE	0	0	0	0	0	0
ENSG00000105793.15	GTPBP10	-0.711624	0.530184	0.722659	0.141067	FALSE	FALSE	FALSE	FALSE	0	0	0	0	0	0
ENSG00000164576.12	SAP30L	-0.711466	0.627666	0.793152	0.100644	FALSE	FALSE	FALSE	FALSE	0	0	0	0	0	0
ENSG00000148634.15	HERC4	-0.711254	0.490552	0.690596	0.160776	FALSE	FALSE	FALSE	FALSE	0	0	0	0	0	0
ENSG00000099204.20	ABLIM1	-0.710416	0.367027	0.601956	0.220435	FALSE	FALSE	FALSE	FALSE	0	0	0	0	0	0
ENSG00000269891.2	ARHGAP19-SLIT1	-0.710313	0.801791	0.89484	0.0482548	FALSE	FALSE	FALSE	FALSE	0	0	0	0	0	0
ENSG00000257815.5	CNOT2-DT	-0.710134	0.553315	0.740803	0.130297	FALSE	FALSE	FALSE	FALSE	0	0	0	0	0	0
ENSG00000280195.1	AC245140.2	-0.709835	0.56573	0.749476	0.125242	FALSE	FALSE	FALSE	FALSE	0	0	0	0	0	0
ENSG00000223478.1	AL441992.1	-0.709689	0.606229	0.778413	0.10879	FALSE	FALSE	FALSE	FALSE	0	0	0	0	0	0
ENSG00000127946.17	HIP1	-0.709681	0.114539	0.290731	0.536508	FALSE	FALSE	FALSE	FALSE	0	0	0	0	0	0
ENSG00000167992.13	VWCE	-0.709112	0.802215	NA	NA	FALSE	FALSE	FALSE	FALSE	0	0	0	0	0	0
ENSG00000136273.13	HUS1	-0.708997	0.550597	0.738314	0.131759	FALSE	FALSE	FALSE	FALSE	0	0	0	0	0	0
ENSG00000129250.12	KIF1C	-0.708989	0.268969	0.502267	0.299065	FALSE	FALSE	FALSE	FALSE	0	0	0	0	0	0
ENSG00000198156.10	NPIPB6	-0.708708	0.828014	NA	NA	FALSE	FALSE	FALSE	FALSE	0	0	0	0	0	0
ENSG00000259051.1	HNRNPUP1	-0.708328	0.836439	NA	NA	FALSE	FALSE	FALSE	FALSE	0	0	0	0	0	0
ENSG00000206195.10	DUXAP8	-0.708309	0.104692	0.273105	0.563671	FALSE	FALSE	FALSE	FALSE	0	0	0	0	0	0
ENSG00000117481.10	NSUN4	-0.707548	0.578297	0.758724	0.119916	FALSE	FALSE	FALSE	FALSE	0	0	0	0	0	0
ENSG00000175467.15	SART1	-0.707276	0.0213463	0.0876613	1.05719	FALSE	FALSE	FALSE	FALSE	0	0	0	0	0	0
ENSG00000114670.14	NEK11	-0.706658	0.65044	0.809461	0.0918043	FALSE	FALSE	FALSE	FALSE	0	0	0	0	0	0
ENSG00000269533.5	AC003002.3	-0.705638	0.860648	NA	NA	FALSE	FALSE	FALSE	FALSE	0	0	0	0	0	0
ENSG00000146540.15	C7orf50	-0.705631	0.191751	0.408643	0.388656	FALSE	FALSE	FALSE	FALSE	0	0	0	0	0	0
ENSG00000055609.18	KMT2C	-0.705501	0.50976	0.706466	0.150909	FALSE	FALSE	FALSE	FALSE	0	0	0	0	0	0
ENSG00000228063.1	LYPLAL1-DT	-0.705302	0.792027	0.889467	0.0508701	FALSE	FALSE	FALSE	FALSE	0	0	0	0	0	0
ENSG00000179335.18	CLK3	-0.705128	0.166601	0.372969	0.428328	FALSE	FALSE	FALSE	FALSE	0	0	0	0	0	0
ENSG00000153561.13	RMND5A	-0.704996	0.431256	0.657828	0.181888	FALSE	FALSE	FALSE	FALSE	0	0	0	0	0	0
ENSG00000205730.6	ITPRIPL2	-0.704882	0.505629	0.702832	0.153148	FALSE	FALSE	FALSE	FALSE	0	0	0	0	0	0
ENSG00000094841.14	UPRT	-0.704816	0.643546	0.804543	0.0944506	FALSE	FALSE	FALSE	FALSE	0	0	0	0	0	0
ENSG00000104067.16	TJP1	-0.704704	0.589973	0.766783	0.115327	FALSE	FALSE	FALSE	FALSE	0	0	0	0	0	0
ENSG00000205336.11	ADGRG1	-0.703847	0.287643	0.523107	0.28141	FALSE	FALSE	FALSE	FALSE	0	0	0	0	0	0
ENSG00000147601.14	TERF1	-0.703739	0.211756	0.434774	0.361736	FALSE	FALSE	FALSE	FALSE	0	0	0	0	0	0
ENSG00000213740.2	SERBP1P1	-0.703597	0.631818	0.796606	0.0987563	FALSE	FALSE	FALSE	FALSE	0	0	0	0	0	0
ENSG00000160094.15	ZNF362	-0.70308	0.418431	0.648033	0.188403	FALSE	FALSE	FALSE	FALSE	0	0	0	0	0	0
ENSG00000179918.18	SEPHS2	-0.70269	0.446414	0.668985	0.174584	FALSE	FALSE	FALSE	FALSE	0	0	0	0	0	0
ENSG00000278879.1	AP000560.1	-0.702627	0.739905	0.86563	0.0626678	FALSE	FALSE	FALSE	FALSE	0	0	0	0	0	0
ENSG00000129295.9	LRRC6	-0.702579	0.70166	0.843429	0.0739514	FALSE	FALSE	FALSE	FALSE	0	0	0	0	0	0
ENSG00000100285.9	NEFH	-0.702408	0.0214422	0.0879444	1.05579	FALSE	FALSE	FALSE	FALSE	0	0	0	0	0	0
ENSG00000196313.11	POM121	-0.70184	0.0897773	0.24656	0.608078	FALSE	FALSE	FALSE	FALSE	0	0	0	0	0	0
ENSG00000135018.14	UBQLN1	-0.701794	0.0176826	0.0758252	1.12019	FALSE	FALSE	FALSE	FALSE	0	0	0	0	0	0
ENSG00000136875.12	PRPF4	-0.701675	0.284057	0.519135	0.28472	FALSE	FALSE	FALSE	FALSE	0	0	0	0	0	0
ENSG00000040933.15	INPP4A	-0.701474	0.642779	0.803955	0.0947681	FALSE	FALSE	FALSE	FALSE	0	0	0	0	0	0
ENSG00000100401.19	RANGAP1	-0.701396	0.399432	0.631149	0.199868	FALSE	FALSE	FALSE	FALSE	0	0	0	0	0	0
ENSG00000089280.18	FUS	-0.701314	0.00866922	0.0437516	1.35901	FALSE	TRUE	FALSE	FALSE	0	1	1	0	1	1
ENSG00000134698.11	AGO4	-0.700756	0.572523	0.754426	0.122383	FALSE	FALSE	FALSE	FALSE	0	0	0	0	0	0
ENSG00000171132.14	PRKCE	-0.700463	0.457071	0.676206	0.169921	FALSE	FALSE	FALSE	FALSE	0	0	0	0	0	0
ENSG00000137331.12	IER3	-0.700303	0.330833	0.566794	0.246575	FALSE	FALSE	FALSE	FALSE	0	0	0	0	0	0
ENSG00000071794.16	HLTF	-0.699841	0.324814	0.561795	0.250422	FALSE	FALSE	FALSE	FALSE	0	0	0	0	0	0
ENSG00000007520.4	TSR3	-0.699685	0.288728	0.524137	0.280555	FALSE	FALSE	FALSE	FALSE	0	0	0	0	0	0
ENSG00000213462.5	ERV3-1	-0.699344	0.542966	0.732786	0.135023	FALSE	FALSE	FALSE	FALSE	0	0	0	0	0	0
ENSG00000274342.1	RF02200	-0.698144	0.86037	NA	NA	FALSE	FALSE	FALSE	FALSE	0	0	0	0	0	0
ENSG00000081181.8	ARG2	-0.697557	0.548743	0.73716	0.132438	FALSE	FALSE	FALSE	FALSE	0	0	0	0	0	0
ENSG00000137817.17	PARP6	-0.697267	0.415583	0.645833	0.18988	FALSE	FALSE	FALSE	FALSE	0	0	0	0	0	0
ENSG00000138760.10	SCARB2	-0.696338	0.0283794	0.108452	0.964764	FALSE	FALSE	FALSE	FALSE	0	0	0	0	0	0
ENSG00000213337.9	ANKRD39	-0.695755	0.59865	0.772545	0.112076	FALSE	FALSE	FALSE	FALSE	0	0	0	0	0	0
ENSG00000198791.12	CNOT7	-0.695678	0.0298299	0.112548	0.948663	FALSE	FALSE	FALSE	FALSE	0	0	0	0	0	0
ENSG00000121068.14	TBX2	-0.695385	0.0532427	0.170542	0.768169	FALSE	FALSE	FALSE	FALSE	0	0	0	0	0	0
ENSG00000259352.1	AC091117.1	-0.693879	0.860009	NA	NA	FALSE	FALSE	FALSE	FALSE	0	0	0	0	0	0
ENSG00000183474.15	GTF2H2C	-0.693389	0.275118	0.509369	0.292967	FALSE	FALSE	FALSE	FALSE	0	0	0	0	0	0
ENSG00000225889.7	AC012368.1	-0.6932	0.64571	0.805642	0.0938581	FALSE	FALSE	FALSE	FALSE	0	0	0	0	0	0
ENSG00000269378.1	AC022149.1	-0.69319	0.0975605	0.260465	0.58425	FALSE	FALSE	FALSE	FALSE	0	0	0	0	0	0
ENSG00000225693.1	LAGE3P1	-0.692942	0.836322	NA	NA	FALSE	FALSE	FALSE	FALSE	0	0	0	0	0	0
ENSG00000268655.2	AC008687.4	-0.69281	0.737011	0.86454	0.0632151	FALSE	FALSE	FALSE	FALSE	0	0	0	0	0	0
ENSG00000272758.5	AC083798.2	-0.692597	0.211664	0.434711	0.361799	FALSE	FALSE	FALSE	FALSE	0	0	0	0	0	0
ENSG00000140829.12	DHX38	-0.692549	0.557005	0.743471	0.128736	FALSE	FALSE	FALSE	FALSE	0	0	0	0	0	0
ENSG00000198837.10	DENND4B	-0.692194	0.0517622	0.16752	0.775933	FALSE	FALSE	FALSE	FALSE	0	0	0	0	0	0
ENSG00000146147.15	MLIP	-0.69212	0.492422	0.691625	0.160129	FALSE	FALSE	FALSE	FALSE	0	0	0	0	0	0
ENSG00000138668.19	HNRNPD	-0.691932	0.138174	0.329829	0.481711	FALSE	FALSE	FALSE	FALSE	0	0	0	0	0	0
ENSG00000034152.18	MAP2K3	-0.691789	0.014876	0.066505	1.17715	FALSE	FALSE	FALSE	FALSE	0	0	0	0	0	0
ENSG00000197548.12	ATG7	-0.691647	0.635316	0.798973	0.0974677	FALSE	FALSE	FALSE	FALSE	0	0	0	0	0	0
ENSG00000100104.13	SRRD	-0.691251	0.0379397	0.134393	0.871622	FALSE	FALSE	FALSE	FALSE	0	0	0	0	0	0
ENSG00000251574.7	AC099520.1	-0.691071	0.863834	NA	NA	FALSE	FALSE	FALSE	FALSE	0	0	0	0	0	0
ENSG00000272854.1	AC004839.1	-0.689884	0.743069	NA	NA	FALSE	FALSE	FALSE	FALSE	0	0	0	0	0	0
ENSG00000100714.16	MTHFD1	-0.68937	0.157996	0.360896	0.442618	FALSE	FALSE	FALSE	FALSE	0	0	0	0	0	0
ENSG00000141985.9	SH3GL1	-0.6889	0.0918914	0.250502	0.601188	FALSE	FALSE	FALSE	FALSE	0	0	0	0	0	0
ENSG00000164142.16	FAM160A1	-0.688637	0.712601	0.849248	0.0709653	FALSE	FALSE	FALSE	FALSE	0	0	0	0	0	0
ENSG00000122971.9	ACADS	-0.688479	0.61	0.780388	0.10769	FALSE	FALSE	FALSE	FALSE	0	0	0	0	0	0
ENSG00000146232.16	NFKBIE	-0.688466	0.169882	0.378236	0.422237	FALSE	FALSE	FALSE	FALSE	0	0	0	0	0	0
ENSG00000169562.10	GJB1	-0.688285	0.0511934	0.166399	0.778849	FALSE	FALSE	FALSE	FALSE	0	0	0	0	0	0
ENSG00000139428.12	MMAB	-0.688071	0.547611	0.736128	0.133047	FALSE	FALSE	FALSE	FALSE	0	0	0	0	0	0
ENSG00000211455.8	STK38L	-0.687909	0.552637	0.740413	0.130526	FALSE	FALSE	FALSE	FALSE	0	0	0	0	0	0
ENSG00000245532.8	NEAT1	-0.687715	0.362286	0.597248	0.223845	FALSE	FALSE	FALSE	FALSE	0	0	0	0	0	0
ENSG00000113643.9	RARS1	-0.687404	0.149784	0.347646	0.458863	FALSE	FALSE	FALSE	FALSE	0	0	0	0	0	0
ENSG00000229273.1	BX664615.1	-0.687364	0.545278	0.734689	0.133897	FALSE	FALSE	FALSE	FALSE	0	0	0	0	0	0
ENSG00000120254.15	MTHFD1L	-0.686917	0.197637	0.416768	0.380106	FALSE	FALSE	FALSE	FALSE	0	0	0	0	0	0
ENSG00000248092.7	NNT-AS1	-0.686831	0.519794	0.714657	0.145902	FALSE	FALSE	FALSE	FALSE	0	0	0	0	0	0
ENSG00000249700.8	SRD5A3-AS1	-0.686084	0.666231	0.820686	0.0858232	FALSE	FALSE	FALSE	FALSE	0	0	0	0	0	0
ENSG00000186350.11	RXRA	-0.68585	0.111333	0.28455	0.545842	FALSE	FALSE	FALSE	FALSE	0	0	0	0	0	0
ENSG00000176909.12	MAMSTR	-0.685769	0.717754	0.851849	0.0696374	FALSE	FALSE	FALSE	FALSE	0	0	0	0	0	0
ENSG00000162601.10	MYSM1	-0.68535	0.609509	0.780253	0.107764	FALSE	FALSE	FALSE	FALSE	0	0	0	0	0	0
ENSG00000166478.10	ZNF143	-0.685282	0.603298	0.77633	0.109954	FALSE	FALSE	FALSE	FALSE	0	0	0	0	0	0
ENSG00000147526.20	TACC1	-0.685056	0.0466182	0.155817	0.807386	FALSE	FALSE	FALSE	FALSE	0	0	0	0	0	0
ENSG00000277117.4	FP565260.3	-0.684933	0.863692	NA	NA	FALSE	FALSE	FALSE	FALSE	0	0	0	0	0	0
ENSG00000266338.6	NBPF15	-0.684653	0.472105	0.687193	0.162921	FALSE	FALSE	FALSE	FALSE	0	0	0	0	0	0
ENSG00000272752.6	STAG3L5P-PVRIG2P-PILRB	-0.684425	0.470599	0.686289	0.163493	FALSE	FALSE	FALSE	FALSE	0	0	0	0	0	0
ENSG00000181409.13	AATK	-0.683936	0.5988	0.772677	0.112002	FALSE	FALSE	FALSE	FALSE	0	0	0	0	0	0
ENSG00000213064.10	SFT2D2	-0.683687	0.366109	0.601117	0.221041	FALSE	FALSE	FALSE	FALSE	0	0	0	0	0	0
ENSG00000123364.5	HOXC13	-0.683639	0.547123	0.735714	0.133291	FALSE	FALSE	FALSE	FALSE	0	0	0	0	0	0
ENSG00000074054.18	CLASP1	-0.682761	0.604091	0.777042	0.109555	FALSE	FALSE	FALSE	FALSE	0	0	0	0	0	0
ENSG00000176014.12	TUBB6	-0.682643	0.685385	0.833077	0.0793146	FALSE	FALSE	FALSE	FALSE	0	0	0	0	0	0
