## Supplementary data (figure legeneds, figures, tables) for "Lineage commitment pathways epigenetically oppose oncogenic Gαq/11-YAP1 signaling in dormant disseminated uveal melanoma": In vivo RNA seq supplememtal data TABLE 1.xlsx (part 2 of 3)

### Sheet: Tab 1 In vivo RNA-seq (continued)
ENSEMBL_ID_version	gene_name	m3_Dorm_vs_Mets_Paired_log2FoldChange	m3_Dorm_vs_Mets_Paired_pvalue	m3_Dorm_vs_Mets_Paired_padj	NegLog10_padj	SigUp	SigDown	SigUp_FC_0p7	SigDown_FC_1	SigUpIdx	SigDownIdx	SigSum	SigUpIdx	SigDownIdx	SigSum
ENSG00000156052.10	GNAQ	-0.682628	0.0982012	0.261747	0.582119	FALSE	FALSE	FALSE	FALSE	0	0	0	0	0	0
ENSG00000204406.13	MBD5	-0.681838	0.429811	0.656606	0.182695	FALSE	FALSE	FALSE	FALSE	0	0	0	0	0	0
ENSG00000153956.16	CACNA2D1	-0.681647	0.563848	0.748273	0.12594	FALSE	FALSE	FALSE	FALSE	0	0	0	0	0	0
ENSG00000091317.8	CMTM6	-0.681363	0.166429	0.3727	0.42864	FALSE	FALSE	FALSE	FALSE	0	0	0	0	0	0
ENSG00000244607.6	CCDC13	-0.680753	0.692888	0.837539	0.0769952	FALSE	FALSE	FALSE	FALSE	0	0	0	0	0	0
ENSG00000119714.11	GPR68	-0.679483	0.866453	NA	NA	FALSE	FALSE	FALSE	FALSE	0	0	0	0	0	0
ENSG00000228486.10	C2orf92	-0.679283	0.820798	NA	NA	FALSE	FALSE	FALSE	FALSE	0	0	0	0	0	0
ENSG00000146731.11	CCT6A	-0.678826	0.233826	0.461896	0.335456	FALSE	FALSE	FALSE	FALSE	0	0	0	0	0	0
ENSG00000108061.11	SHOC2	-0.678312	0.407465	0.637891	0.195253	FALSE	FALSE	FALSE	FALSE	0	0	0	0	0	0
ENSG00000144136.11	SLC20A1	-0.677913	0.0800336	0.227504	0.64301	FALSE	FALSE	FALSE	FALSE	0	0	0	0	0	0
ENSG00000265354.4	TIMM23	-0.677867	0.0791862	0.226042	0.645811	FALSE	FALSE	FALSE	FALSE	0	0	0	0	0	0
ENSG00000106080.10	FKBP14	-0.677539	0.289032	0.524294	0.280425	FALSE	FALSE	FALSE	FALSE	0	0	0	0	0	0
ENSG00000130723.20	PRRC2B	-0.677205	0.342591	0.578418	0.237758	FALSE	FALSE	FALSE	FALSE	0	0	0	0	0	0
ENSG00000256349.1	AP002748.4	-0.676941	0.860415	0.928642	0.0321518	FALSE	FALSE	FALSE	FALSE	0	0	0	0	0	0
ENSG00000103257.9	SLC7A5	-0.676727	0.0227606	0.0919396	1.0365	FALSE	FALSE	FALSE	FALSE	0	0	0	0	0	0
ENSG00000204620.3	AC115618.1	-0.676423	0.684256	0.832441	0.0796464	FALSE	FALSE	FALSE	FALSE	0	0	0	0	0	0
ENSG00000160284.15	SPATC1L	-0.675705	0.601735	0.775175	0.1106	FALSE	FALSE	FALSE	FALSE	0	0	0	0	0	0
ENSG00000283023.1	FRG1GP	-0.675602	0.864605	NA	NA	FALSE	FALSE	FALSE	FALSE	0	0	0	0	0	0
ENSG00000006607.14	FARP2	-0.675468	0.393374	0.626193	0.203291	FALSE	FALSE	FALSE	FALSE	0	0	0	0	0	0
ENSG00000135334.9	AKIRIN2	-0.67542	0.493322	0.692163	0.159792	FALSE	FALSE	FALSE	FALSE	0	0	0	0	0	0
ENSG00000152102.18	FAM168B	-0.674988	0.231898	0.459424	0.337786	FALSE	FALSE	FALSE	FALSE	0	0	0	0	0	0
ENSG00000230373.8	GOLGA6L5P	-0.674208	0.542427	0.732362	0.135274	FALSE	FALSE	FALSE	FALSE	0	0	0	0	0	0
ENSG00000197362.14	ZNF786	-0.67323	0.641134	0.802883	0.0953477	FALSE	FALSE	FALSE	FALSE	0	0	0	0	0	0
ENSG00000158805.12	ZNF276	-0.672817	0.649976	0.809229	0.0919288	FALSE	FALSE	FALSE	FALSE	0	0	0	0	0	0
ENSG00000277161.2	PIGW	-0.672799	0.665621	0.820058	0.0861555	FALSE	FALSE	FALSE	FALSE	0	0	0	0	0	0
ENSG00000203644.3	AC083799.1	-0.672524	0.616025	0.784772	0.105256	FALSE	FALSE	FALSE	FALSE	0	0	0	0	0	0
ENSG00000101888.11	NXT2	-0.672418	0.641256	0.802974	0.0952983	FALSE	FALSE	FALSE	FALSE	0	0	0	0	0	0
ENSG00000148175.12	STOM	-0.671583	0.201824	0.422292	0.374387	FALSE	FALSE	FALSE	FALSE	0	0	0	0	0	0
ENSG00000182606.15	TRAK1	-0.671386	0.281617	0.516356	0.287051	FALSE	FALSE	FALSE	FALSE	0	0	0	0	0	0
ENSG00000178252.18	WDR6	-0.670517	0.106221	0.275576	0.559758	FALSE	FALSE	FALSE	FALSE	0	0	0	0	0	0
ENSG00000070785.16	EIF2B3	-0.670427	0.683062	0.831858	0.0799506	FALSE	FALSE	FALSE	FALSE	0	0	0	0	0	0
ENSG00000175455.15	CCDC14	-0.670187	0.523805	0.717446	0.144211	FALSE	FALSE	FALSE	FALSE	0	0	0	0	0	0
ENSG00000129657.16	SEC14L1	-0.670024	0.213067	0.436119	0.360395	FALSE	FALSE	FALSE	FALSE	0	0	0	0	0	0
ENSG00000115310.18	RTN4	-0.669624	0.0210491	0.086772	1.06162	FALSE	FALSE	FALSE	FALSE	0	0	0	0	0	0
ENSG00000268006.1	PTOV1-AS1	-0.669529	0.78437	0.885317	0.0529011	FALSE	FALSE	FALSE	FALSE	0	0	0	0	0	0
ENSG00000197081.13	IGF2R	-0.669017	0.338544	0.573844	0.241206	FALSE	FALSE	FALSE	FALSE	0	0	0	0	0	0
ENSG00000136631.14	VPS45	-0.668902	0.368945	0.603826	0.219089	FALSE	FALSE	FALSE	FALSE	0	0	0	0	0	0
ENSG00000133641.18	C12orf29	-0.668677	0.362038	0.597156	0.223912	FALSE	FALSE	FALSE	FALSE	0	0	0	0	0	0
ENSG00000270629.6	NBPF14	-0.66787	0.571212	0.753552	0.122887	FALSE	FALSE	FALSE	FALSE	0	0	0	0	0	0
ENSG00000267395.5	DM1-AS	-0.667785	0.868735	NA	NA	FALSE	FALSE	FALSE	FALSE	0	0	0	0	0	0
ENSG00000286094.1	AC026740.3	-0.66758	0.868039	NA	NA	FALSE	FALSE	FALSE	FALSE	0	0	0	0	0	0
ENSG00000151461.20	UPF2	-0.667427	0.483343	0.688998	0.161782	FALSE	FALSE	FALSE	FALSE	0	0	0	0	0	0
ENSG00000267430.1	AC036176.2	-0.667226	0.823534	NA	NA	FALSE	FALSE	FALSE	FALSE	0	0	0	0	0	0
ENSG00000158290.16	CUL4B	-0.666909	0.465175	0.682533	0.165876	FALSE	FALSE	FALSE	FALSE	0	0	0	0	0	0
ENSG00000179818.13	PCBP1-AS1	-0.666878	0.419966	0.648941	0.187795	FALSE	FALSE	FALSE	FALSE	0	0	0	0	0	0
ENSG00000188825.13	LINC00910	-0.666732	0.582871	0.762021	0.118033	FALSE	FALSE	FALSE	FALSE	0	0	0	0	0	0
ENSG00000176401.5	EID2B	-0.666541	0.581581	0.761068	0.118576	FALSE	FALSE	FALSE	FALSE	0	0	0	0	0	0
ENSG00000181789.14	COPG1	-0.666486	0.184144	0.397164	0.40103	FALSE	FALSE	FALSE	FALSE	0	0	0	0	0	0
ENSG00000146587.18	RBAK	-0.665639	0.606104	0.778413	0.10879	FALSE	FALSE	FALSE	FALSE	0	0	0	0	0	0
ENSG00000206561.13	COLQ	-0.665588	0.794533	0.890732	0.050253	FALSE	FALSE	FALSE	FALSE	0	0	0	0	0	0
ENSG00000146556.14	WASH2P	-0.665177	0.312714	0.54956	0.259985	FALSE	FALSE	FALSE	FALSE	0	0	0	0	0	0
ENSG00000166592.12	RRAD	-0.664567	0.856631	0.92659	0.0331124	FALSE	FALSE	FALSE	FALSE	0	0	0	0	0	0
ENSG00000196591.12	HDAC2	-0.664526	0.34904	0.584881	0.232932	FALSE	FALSE	FALSE	FALSE	0	0	0	0	0	0
ENSG00000231407.5	GORAB-AS1	-0.66426	0.775228	0.880086	0.0554749	FALSE	FALSE	FALSE	FALSE	0	0	0	0	0	0
ENSG00000064995.17	TAF11	-0.664167	0.491096	0.691079	0.160472	FALSE	FALSE	FALSE	FALSE	0	0	0	0	0	0
ENSG00000149016.15	TUT1	-0.663727	0.241754	0.470876	0.327093	FALSE	FALSE	FALSE	FALSE	0	0	0	0	0	0
ENSG00000069329.17	VPS35	-0.663459	0.265339	0.498427	0.302398	FALSE	FALSE	FALSE	FALSE	0	0	0	0	0	0
ENSG00000170835.14	CEL	-0.663372	0.834119	NA	NA	FALSE	FALSE	FALSE	FALSE	0	0	0	0	0	0
ENSG00000256616.3	AP002414.2	-0.663368	0.869532	NA	NA	FALSE	FALSE	FALSE	FALSE	0	0	0	0	0	0
ENSG00000146425.11	DYNLT1	-0.662056	0.412767	0.643254	0.191618	FALSE	FALSE	FALSE	FALSE	0	0	0	0	0	0
ENSG00000268798.1	AC027307.3	-0.661685	0.766914	0.875879	0.0575559	FALSE	FALSE	FALSE	FALSE	0	0	0	0	0	0
ENSG00000245598.6	DACT3-AS1	-0.661475	0.764855	0.875378	0.0578042	FALSE	FALSE	FALSE	FALSE	0	0	0	0	0	0
ENSG00000116574.6	RHOU	-0.661447	0.721318	0.853996	0.068544	FALSE	FALSE	FALSE	FALSE	0	0	0	0	0	0
ENSG00000173226.17	IQCB1	-0.661217	0.35824	0.593642	0.226476	FALSE	FALSE	FALSE	FALSE	0	0	0	0	0	0
ENSG00000171307.19	ZDHHC16	-0.660828	0.174958	0.385064	0.414467	FALSE	FALSE	FALSE	FALSE	0	0	0	0	0	0
ENSG00000242028.6	HYPK	-0.660738	0.561621	0.746896	0.12674	FALSE	FALSE	FALSE	FALSE	0	0	0	0	0	0
ENSG00000170456.16	DENND5B	-0.660636	0.663232	0.818455	0.0870054	FALSE	FALSE	FALSE	FALSE	0	0	0	0	0	0
ENSG00000164985.15	PSIP1	-0.660151	0.111591	0.285077	0.545038	FALSE	FALSE	FALSE	FALSE	0	0	0	0	0	0
ENSG00000205356.9	TECPR1	-0.660085	0.523343	0.717055	0.144448	FALSE	FALSE	FALSE	FALSE	0	0	0	0	0	0
ENSG00000169682.18	SPNS1	-0.660066	0.0875524	0.242694	0.61494	FALSE	FALSE	FALSE	FALSE	0	0	0	0	0	0
ENSG00000026103.22	FAS	-0.659676	0.66948	0.823095	0.08455	FALSE	FALSE	FALSE	FALSE	0	0	0	0	0	0
ENSG00000180957.17	PITPNB	-0.659354	0.0794613	0.226486	0.644959	FALSE	FALSE	FALSE	FALSE	0	0	0	0	0	0
ENSG00000137869.14	CYP19A1	-0.659332	0.805752	0.897416	0.0470062	FALSE	FALSE	FALSE	FALSE	0	0	0	0	0	0
ENSG00000250151.9	ARPC4-TTLL3	-0.65914	0.648418	0.807969	0.0926054	FALSE	FALSE	FALSE	FALSE	0	0	0	0	0	0
ENSG00000185475.11	TMEM179B	-0.658814	0.43869	0.662959	0.178514	FALSE	FALSE	FALSE	FALSE	0	0	0	0	0	0
ENSG00000011422.12	PLAUR	-0.658645	0.510721	0.707076	0.150534	FALSE	FALSE	FALSE	FALSE	0	0	0	0	0	0
ENSG00000101972.18	STAG2	-0.658165	0.377406	0.611468	0.213626	FALSE	FALSE	FALSE	FALSE	0	0	0	0	0	0
ENSG00000205937.12	RNPS1	-0.657769	0.0248063	0.0980396	1.0086	FALSE	FALSE	FALSE	FALSE	0	0	0	0	0	0
ENSG00000274290.2	H2BC6	-0.656688	0.782868	0.884325	0.0533881	FALSE	FALSE	FALSE	FALSE	0	0	0	0	0	0
ENSG00000148187.18	MRRF	-0.656604	0.0745749	0.216932	0.663676	FALSE	FALSE	FALSE	FALSE	0	0	0	0	0	0
ENSG00000155906.18	RMND1	-0.656458	0.385242	0.619116	0.208228	FALSE	FALSE	FALSE	FALSE	0	0	0	0	0	0
ENSG00000282978.1	AC110994.2	-0.656352	0.709301	0.848028	0.07159	FALSE	FALSE	FALSE	FALSE	0	0	0	0	0	0
ENSG00000112874.10	NUDT12	-0.656219	0.660265	0.816547	0.0880189	FALSE	FALSE	FALSE	FALSE	0	0	0	0	0	0
ENSG00000079805.16	DNM2	-0.655934	0.231448	0.459036	0.338154	FALSE	FALSE	FALSE	FALSE	0	0	0	0	0	0
ENSG00000170266.16	GLB1	-0.655354	0.178052	0.38961	0.40937	FALSE	FALSE	FALSE	FALSE	0	0	0	0	0	0
ENSG00000131459.13	GFPT2	-0.655184	0.835914	0.914259	0.0389309	FALSE	FALSE	FALSE	FALSE	0	0	0	0	0	0
ENSG00000077935.17	SMC1B	-0.654896	0.559014	0.744697	0.12802	FALSE	FALSE	FALSE	FALSE	0	0	0	0	0	0
ENSG00000103549.21	RNF40	-0.654527	0.502084	0.699158	0.155424	FALSE	FALSE	FALSE	FALSE	0	0	0	0	0	0
ENSG00000112893.9	MAN2A1	-0.654426	0.67394	0.825439	0.0833151	FALSE	FALSE	FALSE	FALSE	0	0	0	0	0	0
ENSG00000276728.1	AC142472.1	-0.654	0.724406	0.855786	0.0676347	FALSE	FALSE	FALSE	FALSE	0	0	0	0	0	0
ENSG00000220323.4	H2BC19P	-0.653876	0.493175	0.692136	0.159808	FALSE	FALSE	FALSE	FALSE	0	0	0	0	0	0
ENSG00000104960.15	PTOV1	-0.653761	0.243886	0.473614	0.324575	FALSE	FALSE	FALSE	FALSE	0	0	0	0	0	0
ENSG00000151617.17	EDNRA	-0.65375	0.868106	NA	NA	FALSE	FALSE	FALSE	FALSE	0	0	0	0	0	0
ENSG00000110851.12	PRDM4	-0.653384	0.694768	0.838529	0.0764821	FALSE	FALSE	FALSE	FALSE	0	0	0	0	0	0
ENSG00000279573.1	AC134407.2	-0.6531	0.811422	NA	NA	FALSE	FALSE	FALSE	FALSE	0	0	0	0	0	0
ENSG00000183576.13	SETD3	-0.652967	0.683287	0.831936	0.0799103	FALSE	FALSE	FALSE	FALSE	0	0	0	0	0	0
ENSG00000011260.14	UTP18	-0.652437	0.537557	0.728443	0.137605	FALSE	FALSE	FALSE	FALSE	0	0	0	0	0	0
ENSG00000250999.1	AC136604.3	-0.652289	0.793469	0.890222	0.0505016	FALSE	FALSE	FALSE	FALSE	0	0	0	0	0	0
ENSG00000084444.14	FAM234B	-0.65224	0.459006	0.67708	0.16936	FALSE	FALSE	FALSE	FALSE	0	0	0	0	0	0
ENSG00000169314.14	C22orf15	-0.652174	0.817928	0.903871	0.0438935	FALSE	FALSE	FALSE	FALSE	0	0	0	0	0	0
ENSG00000205531.13	NAP1L4	-0.652111	0.115247	0.291943	0.534702	FALSE	FALSE	FALSE	FALSE	0	0	0	0	0	0
ENSG00000128578.10	STRIP2	-0.651736	0.539259	0.729899	0.136737	FALSE	FALSE	FALSE	FALSE	0	0	0	0	0	0
ENSG00000162852.14	CNST	-0.651368	0.685687	0.833077	0.0793146	FALSE	FALSE	FALSE	FALSE	0	0	0	0	0	0
ENSG00000184164.14	CRELD2	-0.651359	0.226735	0.453164	0.343745	FALSE	FALSE	FALSE	FALSE	0	0	0	0	0	0
ENSG00000135951.15	TSGA10	-0.651216	0.60686	0.778413	0.10879	FALSE	FALSE	FALSE	FALSE	0	0	0	0	0	0
ENSG00000119689.15	DLST	-0.651045	0.412457	0.642999	0.191789	FALSE	FALSE	FALSE	FALSE	0	0	0	0	0	0
ENSG00000144909.8	OSBPL11	-0.651038	0.613535	0.78313	0.106166	FALSE	FALSE	FALSE	FALSE	0	0	0	0	0	0
ENSG00000104517.13	UBR5	-0.650583	0.472757	0.687835	0.162516	FALSE	FALSE	FALSE	FALSE	0	0	0	0	0	0
ENSG00000197555.9	SIPA1L1	-0.650365	0.644872	0.805151	0.0941224	FALSE	FALSE	FALSE	FALSE	0	0	0	0	0	0
ENSG00000136732.16	GYPC	-0.650258	0.0383159	0.135199	0.869027	FALSE	FALSE	FALSE	FALSE	0	0	0	0	0	0
ENSG00000242294.6	STAG3L5P	-0.650012	0.622408	0.788955	0.102948	FALSE	FALSE	FALSE	FALSE	0	0	0	0	0	0
ENSG00000084072.16	PPIE	-0.649886	0.0804733	0.228542	0.641035	FALSE	FALSE	FALSE	FALSE	0	0	0	0	0	0
ENSG00000096746.17	HNRNPH3	-0.649722	0.0933487	0.252914	0.597027	FALSE	FALSE	FALSE	FALSE	0	0	0	0	0	0
ENSG00000114988.11	LMAN2L	-0.649254	0.298333	0.534331	0.27219	FALSE	FALSE	FALSE	FALSE	0	0	0	0	0	0
ENSG00000135250.17	SRPK2	-0.648709	0.537703	0.728519	0.137559	FALSE	FALSE	FALSE	FALSE	0	0	0	0	0	0
ENSG00000178057.14	NDUFAF3	-0.648655	0.130836	0.318031	0.49753	FALSE	FALSE	FALSE	FALSE	0	0	0	0	0	0
ENSG00000163704.12	PRRT3	-0.648521	0.315373	0.552188	0.257913	FALSE	FALSE	FALSE	FALSE	0	0	0	0	0	0
ENSG00000068097.14	HEATR6	-0.648022	0.634397	0.798437	0.0977596	FALSE	FALSE	FALSE	FALSE	0	0	0	0	0	0
ENSG00000164647.9	STEAP1	-0.647601	0.610008	0.780388	0.10769	FALSE	FALSE	FALSE	FALSE	0	0	0	0	0	0
ENSG00000142002.17	DPP9	-0.647378	0.0277762	0.106647	0.972052	FALSE	FALSE	FALSE	FALSE	0	0	0	0	0	0
ENSG00000011132.12	APBA3	-0.646823	0.538212	0.728906	0.137329	FALSE	FALSE	FALSE	FALSE	0	0	0	0	0	0
ENSG00000244306.11	AL589743.1	-0.646796	0.326699	0.563381	0.249198	FALSE	FALSE	FALSE	FALSE	0	0	0	0	0	0
ENSG00000170921.15	TANC2	-0.646579	0.283582	0.518717	0.285069	FALSE	FALSE	FALSE	FALSE	0	0	0	0	0	0
ENSG00000173457.11	PPP1R14B	-0.645989	0.0497015	0.162817	0.788301	FALSE	FALSE	FALSE	FALSE	0	0	0	0	0	0
ENSG00000182704.8	TSKU	-0.645794	0.210576	0.433139	0.363373	FALSE	FALSE	FALSE	FALSE	0	0	0	0	0	0
ENSG00000245552.6	AP000787.1	-0.64565	0.872043	NA	NA	FALSE	FALSE	FALSE	FALSE	0	0	0	0	0	0
ENSG00000185607.5	ACTBP7	-0.645491	0.713756	0.849613	0.0707788	FALSE	FALSE	FALSE	FALSE	0	0	0	0	0	0
ENSG00000106348.18	IMPDH1	-0.645198	0.45452	0.674252	0.171178	FALSE	FALSE	FALSE	FALSE	0	0	0	0	0	0
ENSG00000109171.15	SLAIN2	-0.645182	0.395631	0.62805	0.202006	FALSE	FALSE	FALSE	FALSE	0	0	0	0	0	0
ENSG00000277778.2	PGM5P2	-0.643637	0.837434	NA	NA	FALSE	FALSE	FALSE	FALSE	0	0	0	0	0	0
ENSG00000177640.15	CASC2	-0.643603	0.669407	0.823095	0.08455	FALSE	FALSE	FALSE	FALSE	0	0	0	0	0	0
ENSG00000196504.16	PRPF40A	-0.64325	0.091026	0.248897	0.60398	FALSE	FALSE	FALSE	FALSE	0	0	0	0	0	0
ENSG00000170881.4	RNF139	-0.643	0.694108	0.838105	0.0767016	FALSE	FALSE	FALSE	FALSE	0	0	0	0	0	0
ENSG00000126458.4	RRAS	-0.642924	0.552744	0.740413	0.130526	FALSE	FALSE	FALSE	FALSE	0	0	0	0	0	0
ENSG00000100206.10	DMC1	-0.642581	0.816939	0.90339	0.0441245	FALSE	FALSE	FALSE	FALSE	0	0	0	0	0	0
ENSG00000107960.11	STN1	-0.642525	0.294263	0.530761	0.275101	FALSE	FALSE	FALSE	FALSE	0	0	0	0	0	0
ENSG00000161277.10	THAP8	-0.642502	0.651487	0.809934	0.0915502	FALSE	FALSE	FALSE	FALSE	0	0	0	0	0	0
ENSG00000170703.15	TTLL6	-0.641698	0.845893	NA	NA	FALSE	FALSE	FALSE	FALSE	0	0	0	0	0	0
ENSG00000155876.5	RRAGA	-0.641664	0.359809	0.59497	0.225505	FALSE	FALSE	FALSE	FALSE	0	0	0	0	0	0
ENSG00000158669.11	GPAT4	-0.641231	0.205827	0.427532	0.369031	FALSE	FALSE	FALSE	FALSE	0	0	0	0	0	0
ENSG00000197798.9	FAM118B	-0.640774	0.606481	0.778413	0.10879	FALSE	FALSE	FALSE	FALSE	0	0	0	0	0	0
ENSG00000286019.1	NOTCH2NLB	-0.640724	0.580199	0.760236	0.119051	FALSE	FALSE	FALSE	FALSE	0	0	0	0	0	0
ENSG00000275516.1	AC100791.3	-0.640641	0.744639	0.867796	0.0615824	FALSE	FALSE	FALSE	FALSE	0	0	0	0	0	0
ENSG00000125351.11	UPF3B	-0.640228	0.628041	0.793441	0.100485	FALSE	FALSE	FALSE	FALSE	0	0	0	0	0	0
ENSG00000182484.15	WASH6P	-0.639869	0.236382	0.464029	0.333455	FALSE	FALSE	FALSE	FALSE	0	0	0	0	0	0
ENSG00000168310.11	IRF2	-0.63973	0.22644	0.452809	0.344085	FALSE	FALSE	FALSE	FALSE	0	0	0	0	0	0
ENSG00000071859.15	FAM50A	-0.639385	0.0871924	0.241903	0.616359	FALSE	FALSE	FALSE	FALSE	0	0	0	0	0	0
ENSG00000132153.15	DHX30	-0.638815	0.220306	0.445176	0.351468	FALSE	FALSE	FALSE	FALSE	0	0	0	0	0	0
ENSG00000253570.1	RNF5P1	-0.638703	0.795974	NA	NA	FALSE	FALSE	FALSE	FALSE	0	0	0	0	0	0
ENSG00000162885.13	B3GALNT2	-0.638415	0.506553	0.703737	0.15259	FALSE	FALSE	FALSE	FALSE	0	0	0	0	0	0
ENSG00000127603.25	MACF1	-0.638105	0.5244	0.718081	0.143827	FALSE	FALSE	FALSE	FALSE	0	0	0	0	0	0
ENSG00000184277.13	TM2D3	-0.637644	0.498725	0.696386	0.15715	FALSE	FALSE	FALSE	FALSE	0	0	0	0	0	0
ENSG00000137692.12	DCUN1D5	-0.637227	0.268906	0.502206	0.299118	FALSE	FALSE	FALSE	FALSE	0	0	0	0	0	0
ENSG00000100461.18	RBM23	-0.637154	0.180787	0.393182	0.405406	FALSE	FALSE	FALSE	FALSE	0	0	0	0	0	0
ENSG00000185046.18	ANKS1B	-0.636591	0.636837	0.800126	0.0968418	FALSE	FALSE	FALSE	FALSE	0	0	0	0	0	0
ENSG00000101160.14	CTSZ	-0.636447	0.148293	0.345269	0.461843	FALSE	FALSE	FALSE	FALSE	0	0	0	0	0	0
ENSG00000261997.1	AC007336.1	-0.636356	0.872297	NA	NA	FALSE	FALSE	FALSE	FALSE	0	0	0	0	0	0
ENSG00000176390.12	CRLF3	-0.636118	0.692301	0.837164	0.0771894	FALSE	FALSE	FALSE	FALSE	0	0	0	0	0	0
ENSG00000033327.13	GAB2	-0.635671	0.662516	0.818269	0.0871041	FALSE	FALSE	FALSE	FALSE	0	0	0	0	0	0
ENSG00000126070.20	AGO3	-0.635156	0.619467	0.786879	0.104092	FALSE	FALSE	FALSE	FALSE	0	0	0	0	0	0
ENSG00000184178.16	SCFD2	-0.635137	0.388226	0.622192	0.206075	FALSE	FALSE	FALSE	FALSE	0	0	0	0	0	0
ENSG00000161036.13	LRWD1	-0.634744	0.688789	0.834433	0.0786087	FALSE	FALSE	FALSE	FALSE	0	0	0	0	0	0
ENSG00000101400.5	SNTA1	-0.634526	0.327859	0.564246	0.248532	FALSE	FALSE	FALSE	FALSE	0	0	0	0	0	0
ENSG00000164808.16	SPIDR	-0.634174	0.632101	0.796717	0.0986958	FALSE	FALSE	FALSE	FALSE	0	0	0	0	0	0
ENSG00000183889.12	AC138969.1	-0.634148	0.26761	0.500475	0.300618	FALSE	FALSE	FALSE	FALSE	0	0	0	0	0	0
ENSG00000261236.8	BOP1	-0.633329	0.145635	0.341501	0.466609	FALSE	FALSE	FALSE	FALSE	0	0	0	0	0	0
ENSG00000010803.16	SCMH1	-0.632625	0.664933	0.819706	0.0863418	FALSE	FALSE	FALSE	FALSE	0	0	0	0	0	0
ENSG00000155506.17	LARP1	-0.632512	0.360558	0.595786	0.22491	FALSE	FALSE	FALSE	FALSE	0	0	0	0	0	0
ENSG00000076382.17	SPAG5	-0.632433	0.388304	0.622193	0.206075	FALSE	FALSE	FALSE	FALSE	0	0	0	0	0	0
ENSG00000271851.1	AC087501.4	-0.632349	0.690882	0.836193	0.0776936	FALSE	FALSE	FALSE	FALSE	0	0	0	0	0	0
ENSG00000269352.1	PTOV1-AS2	-0.632347	0.820459	NA	NA	FALSE	FALSE	FALSE	FALSE	0	0	0	0	0	0
ENSG00000226824.6	AC006001.2	-0.632309	0.744134	0.867476	0.0617425	FALSE	FALSE	FALSE	FALSE	0	0	0	0	0	0
ENSG00000142039.4	CCDC97	-0.632147	0.332223	0.567835	0.245778	FALSE	FALSE	FALSE	FALSE	0	0	0	0	0	0
ENSG00000067601.8	PMS2P4	-0.631976	0.636435	0.799828	0.0970035	FALSE	FALSE	FALSE	FALSE	0	0	0	0	0	0
ENSG00000132361.17	CLUH	-0.631863	0.296549	0.532692	0.273524	FALSE	FALSE	FALSE	FALSE	0	0	0	0	0	0
ENSG00000163818.17	LZTFL1	-0.631381	0.683568	0.831936	0.0799103	FALSE	FALSE	FALSE	FALSE	0	0	0	0	0	0
ENSG00000181754.7	AMIGO1	-0.630907	0.654101	0.812091	0.0903952	FALSE	FALSE	FALSE	FALSE	0	0	0	0	0	0
ENSG00000124459.12	ZNF45	-0.630502	0.669927	0.823348	0.0844168	FALSE	FALSE	FALSE	FALSE	0	0	0	0	0	0
ENSG00000257551.1	HLX-AS1	-0.630463	0.871496	NA	NA	FALSE	FALSE	FALSE	FALSE	0	0	0	0	0	0
ENSG00000169302.16	STK32A	-0.630331	0.693033	0.837552	0.0769883	FALSE	FALSE	FALSE	FALSE	0	0	0	0	0	0
ENSG00000204959.4	ARHGEF34P	-0.630189	0.614084	0.783597	0.105907	FALSE	FALSE	FALSE	FALSE	0	0	0	0	0	0
ENSG00000134153.10	EMC7	-0.629491	0.316039	0.552838	0.257402	FALSE	FALSE	FALSE	FALSE	0	0	0	0	0	0
ENSG00000126012.11	KDM5C	-0.629214	0.150364	0.348744	0.457493	FALSE	FALSE	FALSE	FALSE	0	0	0	0	0	0
ENSG00000153037.14	SRP19	-0.629041	0.600877	0.774376	0.111048	FALSE	FALSE	FALSE	FALSE	0	0	0	0	0	0
ENSG00000242735.1	RPSAP26	-0.628649	0.844269	0.919568	0.036416	FALSE	FALSE	FALSE	FALSE	0	0	0	0	0	0
ENSG00000127957.18	PMS2P3	-0.628634	0.671719	0.824219	0.0839574	FALSE	FALSE	FALSE	FALSE	0	0	0	0	0	0
ENSG00000105053.11	VRK3	-0.628398	0.547036	0.735714	0.133291	FALSE	FALSE	FALSE	FALSE	0	0	0	0	0	0
ENSG00000109103.11	UNC119	-0.628261	0.433818	0.659697	0.180656	FALSE	FALSE	FALSE	FALSE	0	0	0	0	0	0
ENSG00000104177.18	MYEF2	-0.627755	0.112099	0.285925	0.543748	FALSE	FALSE	FALSE	FALSE	0	0	0	0	0	0
ENSG00000104833.12	TUBB4A	-0.627689	0.130415	0.317388	0.49841	FALSE	FALSE	FALSE	FALSE	0	0	0	0	0	0
ENSG00000234964.4	FABP5P7	-0.627173	0.480245	0.688791	0.161913	FALSE	FALSE	FALSE	FALSE	0	0	0	0	0	0
ENSG00000084652.16	TXLNA	-0.627103	0.0746817	0.217102	0.663336	FALSE	FALSE	FALSE	FALSE	0	0	0	0	0	0
ENSG00000049860.14	HEXB	-0.626801	0.0517505	0.16752	0.775933	FALSE	FALSE	FALSE	FALSE	0	0	0	0	0	0
ENSG00000039650.12	PNKP	-0.626623	0.373098	0.607509	0.216447	FALSE	FALSE	FALSE	FALSE	0	0	0	0	0	0
ENSG00000135679.24	MDM2	-0.626176	0.205203	0.426735	0.369842	FALSE	FALSE	FALSE	FALSE	0	0	0	0	0	0
ENSG00000141428.17	C18orf21	-0.626134	0.666911	0.821089	0.0856098	FALSE	FALSE	FALSE	FALSE	0	0	0	0	0	0
ENSG00000143322.20	ABL2	-0.625856	0.381598	0.616131	0.210327	FALSE	FALSE	FALSE	FALSE	0	0	0	0	0	0
ENSG00000069275.13	NUCKS1	-0.625733	0.41311	0.643399	0.19152	FALSE	FALSE	FALSE	FALSE	0	0	0	0	0	0
ENSG00000249240.2	AC069368.1	-0.625511	0.669688	0.823263	0.0844613	FALSE	FALSE	FALSE	FALSE	0	0	0	0	0	0
ENSG00000233369.7	GTF2IP4	-0.625163	0.194731	0.412638	0.38443	FALSE	FALSE	FALSE	FALSE	0	0	0	0	0	0
ENSG00000088356.6	PDRG1	-0.62495	0.26963	0.502982	0.298448	FALSE	FALSE	FALSE	FALSE	0	0	0	0	0	0
ENSG00000134243.12	SORT1	-0.624292	0.0791204	0.225894	0.646095	FALSE	FALSE	FALSE	FALSE	0	0	0	0	0	0
ENSG00000185909.15	KLHDC8B	-0.624191	0.68315	0.831903	0.0799275	FALSE	FALSE	FALSE	FALSE	0	0	0	0	0	0
ENSG00000103495.14	MAZ	-0.624026	0.208579	0.4307	0.365825	FALSE	FALSE	FALSE	FALSE	0	0	0	0	0	0
ENSG00000100354.21	TNRC6B	-0.62359	0.373542	0.608052	0.21606	FALSE	FALSE	FALSE	FALSE	0	0	0	0	0	0
ENSG00000186472.20	PCLO	-0.623315	0.568493	0.751304	0.124184	FALSE	FALSE	FALSE	FALSE	0	0	0	0	0	0
ENSG00000188459.4	WASF4P	-0.622666	0.845384	NA	NA	FALSE	FALSE	FALSE	FALSE	0	0	0	0	0	0
ENSG00000180346.3	TIGD2	-0.622574	0.674461	0.825914	0.083065	FALSE	FALSE	FALSE	FALSE	0	0	0	0	0	0
ENSG00000184979.9	USP18	-0.62225	0.683431	0.831936	0.0799103	FALSE	FALSE	FALSE	FALSE	0	0	0	0	0	0
ENSG00000163882.9	POLR2H	-0.622238	0.369832	0.604679	0.218475	FALSE	FALSE	FALSE	FALSE	0	0	0	0	0	0
ENSG00000159788.19	RGS12	-0.622143	0.68082	0.830307	0.0807614	FALSE	FALSE	FALSE	FALSE	0	0	0	0	0	0
ENSG00000171984.15	SHLD1	-0.621806	0.660891	0.816764	0.0879036	FALSE	FALSE	FALSE	FALSE	0	0	0	0	0	0
ENSG00000101216.11	GMEB2	-0.62165	0.694038	0.838105	0.0767016	FALSE	FALSE	FALSE	FALSE	0	0	0	0	0	0
ENSG00000213300.5	HNRNPA3P6	-0.621551	0.63386	0.798056	0.0979668	FALSE	FALSE	FALSE	FALSE	0	0	0	0	0	0
ENSG00000285725.1	AC004967.2	-0.621389	0.623589	0.78996	0.102395	FALSE	FALSE	FALSE	FALSE	0	0	0	0	0	0
ENSG00000122566.21	HNRNPA2B1	-0.621362	0.199698	0.419199	0.37758	FALSE	FALSE	FALSE	FALSE	0	0	0	0	0	0
ENSG00000116406.19	EDEM3	-0.621318	0.687648	0.833938	0.0788662	FALSE	FALSE	FALSE	FALSE	0	0	0	0	0	0
ENSG00000231234.2	SKP1P1	-0.621208	0.788639	NA	NA	FALSE	FALSE	FALSE	FALSE	0	0	0	0	0	0
ENSG00000272750.1	AL592148.3	-0.620997	0.752429	0.868294	0.0613332	FALSE	FALSE	FALSE	FALSE	0	0	0	0	0	0
ENSG00000268204.1	AC008763.1	-0.620537	0.809436	0.899367	0.046063	FALSE	FALSE	FALSE	FALSE	0	0	0	0	0	0
ENSG00000212978.6	AC016747.1	-0.61979	0.617868	0.785612	0.104792	FALSE	FALSE	FALSE	FALSE	0	0	0	0	0	0
ENSG00000172534.14	HCFC1	-0.619787	0.398595	0.630569	0.200268	FALSE	FALSE	FALSE	FALSE	0	0	0	0	0	0
ENSG00000284719.1	AL033527.5	-0.619123	0.877454	NA	NA	FALSE	FALSE	FALSE	FALSE	0	0	0	0	0	0
ENSG00000159346.13	ADIPOR1	-0.619028	0.355198	0.591126	0.22832	FALSE	FALSE	FALSE	FALSE	0	0	0	0	0	0
ENSG00000170779.10	CDCA4	-0.618941	0.276926	0.511264	0.291354	FALSE	FALSE	FALSE	FALSE	0	0	0	0	0	0
ENSG00000146426.18	TIAM2	-0.618741	0.618492	0.78607	0.104539	FALSE	FALSE	FALSE	FALSE	0	0	0	0	0	0
ENSG00000198625.13	MDM4	-0.618654	0.471692	0.686837	0.163146	FALSE	FALSE	FALSE	FALSE	0	0	0	0	0	0
ENSG00000175106.16	TVP23C	-0.618331	0.658979	0.816145	0.0882327	FALSE	FALSE	FALSE	FALSE	0	0	0	0	0	0
ENSG00000185838.14	GNB1L	-0.618194	0.649728	0.808982	0.0920609	FALSE	FALSE	FALSE	FALSE	0	0	0	0	0	0
ENSG00000152242.11	C18orf25	-0.61709	0.383118	0.617591	0.209299	FALSE	FALSE	FALSE	FALSE	0	0	0	0	0	0
ENSG00000083312.17	TNPO1	-0.616859	0.277145	0.51142	0.291222	FALSE	FALSE	FALSE	FALSE	0	0	0	0	0	0
ENSG00000111875.8	ASF1A	-0.616417	0.281258	0.515988	0.28736	FALSE	FALSE	FALSE	FALSE	0	0	0	0	0	0
ENSG00000242960.1	FTH1P23	-0.616299	0.755039	0.870122	0.06042	FALSE	FALSE	FALSE	FALSE	0	0	0	0	0	0
ENSG00000143179.16	UCK2	-0.615822	0.285616	0.520806	0.283324	FALSE	FALSE	FALSE	FALSE	0	0	0	0	0	0
ENSG00000165704.15	HPRT1	-0.615212	0.427697	0.654972	0.183777	FALSE	FALSE	FALSE	FALSE	0	0	0	0	0	0
ENSG00000144560.15	VGLL4	-0.615079	0.407618	0.637891	0.195253	FALSE	FALSE	FALSE	FALSE	0	0	0	0	0	0
ENSG00000188542.9	DUSP28	-0.614885	0.632151	0.796717	0.0986958	FALSE	FALSE	FALSE	FALSE	0	0	0	0	0	0
ENSG00000114738.11	MAPKAPK3	-0.614647	0.354473	0.590462	0.228808	FALSE	FALSE	FALSE	FALSE	0	0	0	0	0	0
ENSG00000110756.17	HPS5	-0.614329	0.598333	0.772477	0.112114	FALSE	FALSE	FALSE	FALSE	0	0	0	0	0	0
ENSG00000149269.9	PAK1	-0.613818	0.431208	0.657815	0.181896	FALSE	FALSE	FALSE	FALSE	0	0	0	0	0	0
ENSG00000204165.5	CXorf65	-0.613437	0.878212	NA	NA	FALSE	FALSE	FALSE	FALSE	0	0	0	0	0	0
ENSG00000100325.15	ASCC2	-0.613377	0.273277	0.507173	0.294844	FALSE	FALSE	FALSE	FALSE	0	0	0	0	0	0
ENSG00000198646.14	NCOA6	-0.613359	0.660616	0.816735	0.0879189	FALSE	FALSE	FALSE	FALSE	0	0	0	0	0	0
ENSG00000197021.9	CXorf40B	-0.613342	0.47689	0.688416	0.162149	FALSE	FALSE	FALSE	FALSE	0	0	0	0	0	0
ENSG00000101489.20	CELF4	-0.61266	0.874771	0.937512	0.028023	FALSE	FALSE	FALSE	FALSE	0	0	0	0	0	0
ENSG00000123219.13	CENPK	-0.612647	0.678905	0.829222	0.0813291	FALSE	FALSE	FALSE	FALSE	0	0	0	0	0	0
ENSG00000087269.16	NOP14	-0.612193	0.367732	0.602689	0.219907	FALSE	FALSE	FALSE	FALSE	0	0	0	0	0	0
ENSG00000080345.17	RIF1	-0.612186	0.4033	0.634615	0.19749	FALSE	FALSE	FALSE	FALSE	0	0	0	0	0	0
ENSG00000197586.12	ENTPD6	-0.612058	0.156891	0.359027	0.444873	FALSE	FALSE	FALSE	FALSE	0	0	0	0	0	0
ENSG00000226026.5	AC092802.1	-0.611592	0.787033	NA	NA	FALSE	FALSE	FALSE	FALSE	0	0	0	0	0	0
ENSG00000166394.15	CYB5R2	-0.611552	0.455698	0.675134	0.17061	FALSE	FALSE	FALSE	FALSE	0	0	0	0	0	0
ENSG00000249209.2	AP000311.1	-0.611549	0.608549	0.779638	0.108107	FALSE	FALSE	FALSE	FALSE	0	0	0	0	0	0
ENSG00000165644.10	COMTD1	-0.611443	0.587784	0.765191	0.11623	FALSE	FALSE	FALSE	FALSE	0	0	0	0	0	0
ENSG00000023697.13	DERA	-0.611068	0.622575	0.789063	0.102888	FALSE	FALSE	FALSE	FALSE	0	0	0	0	0	0
ENSG00000101347.9	SAMHD1	-0.611009	0.536102	0.727401	0.138226	FALSE	FALSE	FALSE	FALSE	0	0	0	0	0	0
ENSG00000245958.6	AC093752.1	-0.610835	0.56682	0.750249	0.124794	FALSE	FALSE	FALSE	FALSE	0	0	0	0	0	0
ENSG00000066422.4	ZBTB11	-0.610641	0.377155	0.611241	0.213787	FALSE	FALSE	FALSE	FALSE	0	0	0	0	0	0
ENSG00000123684.13	LPGAT1	-0.610578	0.346254	0.582155	0.234961	FALSE	FALSE	FALSE	FALSE	0	0	0	0	0	0
ENSG00000107281.10	NPDC1	-0.610141	0.393807	0.626608	0.203004	FALSE	FALSE	FALSE	FALSE	0	0	0	0	0	0
ENSG00000183020.13	AP2A2	-0.610124	0.493124	0.692124	0.159816	FALSE	FALSE	FALSE	FALSE	0	0	0	0	0	0
ENSG00000123130.17	ACOT9	-0.610071	0.596295	0.770788	0.113065	FALSE	FALSE	FALSE	FALSE	0	0	0	0	0	0
ENSG00000276649.1	AL117335.1	-0.609507	0.604911	0.777667	0.109206	FALSE	FALSE	FALSE	FALSE	0	0	0	0	0	0
ENSG00000160226.16	CFAP410	-0.608942	0.400605	0.632205	0.199142	FALSE	FALSE	FALSE	FALSE	0	0	0	0	0	0
ENSG00000281332.1	LINC00997	-0.608528	0.739495	0.865358	0.062804	FALSE	FALSE	FALSE	FALSE	0	0	0	0	0	0
ENSG00000148835.11	TAF5	-0.607725	0.524784	0.718424	0.143619	FALSE	FALSE	FALSE	FALSE	0	0	0	0	0	0
ENSG00000225151.10	GOLGA2P7	-0.607628	0.476686	0.688416	0.162149	FALSE	FALSE	FALSE	FALSE	0	0	0	0	0	0
ENSG00000126005.17	MMP24OS	-0.607619	0.112072	0.285901	0.543784	FALSE	FALSE	FALSE	FALSE	0	0	0	0	0	0
ENSG00000130511.16	SSBP4	-0.607165	0.204334	0.425569	0.37103	FALSE	FALSE	FALSE	FALSE	0	0	0	0	0	0
ENSG00000214293.8	APTR	-0.606918	0.647327	0.807102	0.0930714	FALSE	FALSE	FALSE	FALSE	0	0	0	0	0	0
ENSG00000115524.16	SF3B1	-0.606177	0.100045	0.265115	0.576566	FALSE	FALSE	FALSE	FALSE	0	0	0	0	0	0
ENSG00000164120.14	HPGD	-0.606092	0.236475	0.464029	0.333455	FALSE	FALSE	FALSE	FALSE	0	0	0	0	0	0
ENSG00000256238.1	SUPT16HP1	-0.605894	0.722626	0.854861	0.0681043	FALSE	FALSE	FALSE	FALSE	0	0	0	0	0	0
ENSG00000168291.13	PDHB	-0.605815	0.0663906	0.20029	0.69834	FALSE	FALSE	FALSE	FALSE	0	0	0	0	0	0
ENSG00000012232.8	EXTL3	-0.605348	0.291893	0.527772	0.277554	FALSE	FALSE	FALSE	FALSE	0	0	0	0	0	0
ENSG00000102125.16	TAZ	-0.605084	0.660865	0.816764	0.0879036	FALSE	FALSE	FALSE	FALSE	0	0	0	0	0	0
ENSG00000262001.1	DLGAP1-AS2	-0.604194	0.58725	0.764984	0.116348	FALSE	FALSE	FALSE	FALSE	0	0	0	0	0	0
ENSG00000257365.8	FNTB	-0.60419	0.553748	0.741014	0.130174	FALSE	FALSE	FALSE	FALSE	0	0	0	0	0	0
ENSG00000225032.5	AL162586.1	-0.604082	0.844148	NA	NA	FALSE	FALSE	FALSE	FALSE	0	0	0	0	0	0
ENSG00000160753.16	RUSC1	-0.604059	0.660717	0.816735	0.0879189	FALSE	FALSE	FALSE	FALSE	0	0	0	0	0	0
ENSG00000100258.18	LMF2	-0.603707	0.359392	0.594703	0.2257	FALSE	FALSE	FALSE	FALSE	0	0	0	0	0	0
ENSG00000165521.15	EML5	-0.603439	0.813598	0.901593	0.0449893	FALSE	FALSE	FALSE	FALSE	0	0	0	0	0	0
ENSG00000133818.14	RRAS2	-0.603416	0.420707	0.649398	0.187489	FALSE	FALSE	FALSE	FALSE	0	0	0	0	0	0
ENSG00000041802.11	LSG1	-0.603154	0.106249	0.275576	0.559758	FALSE	FALSE	FALSE	FALSE	0	0	0	0	0	0
ENSG00000104856.14	RELB	-0.603149	0.29783	0.533885	0.272553	FALSE	FALSE	FALSE	FALSE	0	0	0	0	0	0
ENSG00000103222.19	ABCC1	-0.603131	0.59298	0.768483	0.114366	FALSE	FALSE	FALSE	FALSE	0	0	0	0	0	0
ENSG00000169750.9	RAC3	-0.602851	0.225698	0.452241	0.34463	FALSE	FALSE	FALSE	FALSE	0	0	0	0	0	0
ENSG00000158769.18	F11R	-0.602564	0.545682	0.734911	0.133765	FALSE	FALSE	FALSE	FALSE	0	0	0	0	0	0
ENSG00000250343.1	STK32A-AS1	-0.602095	0.682128	0.831156	0.0803177	FALSE	FALSE	FALSE	FALSE	0	0	0	0	0	0
ENSG00000198894.8	CIPC	-0.602014	0.331976	0.567599	0.245958	FALSE	FALSE	FALSE	FALSE	0	0	0	0	0	0
ENSG00000092931.11	MFSD11	-0.601939	0.21044	0.433027	0.363485	FALSE	FALSE	FALSE	FALSE	0	0	0	0	0	0
ENSG00000114316.12	USP4	-0.601751	0.0491917	0.161776	0.791086	FALSE	FALSE	FALSE	FALSE	0	0	0	0	0	0
ENSG00000099246.16	RAB18	-0.601312	0.585235	0.763702	0.117076	FALSE	FALSE	FALSE	FALSE	0	0	0	0	0	0
ENSG00000146707.14	POMZP3	-0.601083	0.553595	0.740981	0.130193	FALSE	FALSE	FALSE	FALSE	0	0	0	0	0	0
ENSG00000135317.13	SNX14	-0.601075	0.492241	0.6916	0.160145	FALSE	FALSE	FALSE	FALSE	0	0	0	0	0	0
ENSG00000198951.11	NAGA	-0.600874	0.318624	0.555631	0.255214	FALSE	FALSE	FALSE	FALSE	0	0	0	0	0	0
ENSG00000157625.15	TAB3	-0.600277	0.651806	0.810095	0.0914641	FALSE	FALSE	FALSE	FALSE	0	0	0	0	0	0
ENSG00000232653.8	GOLGA8N	-0.600174	0.781979	NA	NA	FALSE	FALSE	FALSE	FALSE	0	0	0	0	0	0
ENSG00000166086.12	JAM3	-0.600062	0.799351	0.893489	0.0489109	FALSE	FALSE	FALSE	FALSE	0	0	0	0	0	0
ENSG00000214367.7	HAUS3	-0.599889	0.710569	0.848547	0.0713239	FALSE	FALSE	FALSE	FALSE	0	0	0	0	0	0
ENSG00000108465.15	CDK5RAP3	-0.5998	0.126084	0.310511	0.507923	FALSE	FALSE	FALSE	FALSE	0	0	0	0	0	0
ENSG00000126003.7	PLAGL2	-0.599055	0.632123	0.796717	0.0986958	FALSE	FALSE	FALSE	FALSE	0	0	0	0	0	0
ENSG00000189319.14	FAM53B	-0.598446	0.0959356	0.257265	0.589619	FALSE	FALSE	FALSE	FALSE	0	0	0	0	0	0
ENSG00000140400.17	MAN2C1	-0.598312	0.499269	0.696907	0.156825	FALSE	FALSE	FALSE	FALSE	0	0	0	0	0	0
ENSG00000136169.16	SETDB2	-0.597951	0.354342	0.590333	0.228903	FALSE	FALSE	FALSE	FALSE	0	0	0	0	0	0
ENSG00000144331.20	ZNF385B	-0.597545	0.882556	NA	NA	FALSE	FALSE	FALSE	FALSE	0	0	0	0	0	0
ENSG00000105329.9	TGFB1	-0.59749	0.250631	0.481149	0.31772	FALSE	FALSE	FALSE	FALSE	0	0	0	0	0	0
ENSG00000150403.18	TMCO3	-0.597394	0.232457	0.460197	0.337057	FALSE	FALSE	FALSE	FALSE	0	0	0	0	0	0
ENSG00000152240.13	HAUS1	-0.597078	0.57024	0.752786	0.123328	FALSE	FALSE	FALSE	FALSE	0	0	0	0	0	0
ENSG00000107745.19	MICU1	-0.597029	0.0834269	0.234298	0.630231	FALSE	FALSE	FALSE	FALSE	0	0	0	0	0	0
ENSG00000165795.23	NDRG2	-0.596966	0.443309	0.666438	0.17624	FALSE	FALSE	FALSE	FALSE	0	0	0	0	0	0
ENSG00000204832.9	ST8SIA6-AS1	-0.596791	0.17211	0.38101	0.419064	FALSE	FALSE	FALSE	FALSE	0	0	0	0	0	0
ENSG00000196666.5	FAM180B	-0.595837	0.674481	0.825914	0.083065	FALSE	FALSE	FALSE	FALSE	0	0	0	0	0	0
ENSG00000115207.13	GTF3C2	-0.595678	0.258334	0.490527	0.309337	FALSE	FALSE	FALSE	FALSE	0	0	0	0	0	0
ENSG00000135446.17	CDK4	-0.594935	0.320725	0.557803	0.253519	FALSE	FALSE	FALSE	FALSE	0	0	0	0	0	0
ENSG00000237054.9	PRMT5-AS1	-0.594567	0.656835	0.814408	0.089158	FALSE	FALSE	FALSE	FALSE	0	0	0	0	0	0
ENSG00000178033.6	CALHM5	-0.59404	0.816821	0.903389	0.044125	FALSE	FALSE	FALSE	FALSE	0	0	0	0	0	0
ENSG00000136231.14	IGF2BP3	-0.593773	0.701135	0.843138	0.0741015	FALSE	FALSE	FALSE	FALSE	0	0	0	0	0	0
ENSG00000135974.10	C2orf49	-0.593618	0.702114	0.843548	0.0738903	FALSE	FALSE	FALSE	FALSE	0	0	0	0	0	0
ENSG00000102181.21	CD99L2	-0.593236	0.212851	0.435962	0.360552	FALSE	FALSE	FALSE	FALSE	0	0	0	0	0	0
ENSG00000156931.15	VPS8	-0.593168	0.426519	0.65403	0.184402	FALSE	FALSE	FALSE	FALSE	0	0	0	0	0	0
ENSG00000100796.17	PPP4R3A	-0.592777	0.23181	0.459409	0.337801	FALSE	FALSE	FALSE	FALSE	0	0	0	0	0	0
ENSG00000137656.12	BUD13	-0.592584	0.641585	0.803078	0.095242	FALSE	FALSE	FALSE	FALSE	0	0	0	0	0	0
ENSG00000185361.9	TNFAIP8L1	-0.591985	0.594198	0.769102	0.114016	FALSE	FALSE	FALSE	FALSE	0	0	0	0	0	0
ENSG00000275023.4	MLLT6	-0.591452	0.713322	0.849497	0.0708383	FALSE	FALSE	FALSE	FALSE	0	0	0	0	0	0
ENSG00000105204.14	DYRK1B	-0.591232	0.589342	0.766667	0.115393	FALSE	FALSE	FALSE	FALSE	0	0	0	0	0	0
ENSG00000074201.8	CLNS1A	-0.590094	0.447313	0.66947	0.174269	FALSE	FALSE	FALSE	FALSE	0	0	0	0	0	0
ENSG00000164691.17	TAGAP	-0.589966	0.720951	0.853749	0.06867	FALSE	FALSE	FALSE	FALSE	0	0	0	0	0	0
ENSG00000276570.1	AC010327.5	-0.589834	0.713235	0.849497	0.0708383	FALSE	FALSE	FALSE	FALSE	0	0	0	0	0	0
ENSG00000215158.9	AC138409.2	-0.589709	0.659177	0.816316	0.0881419	FALSE	FALSE	FALSE	FALSE	0	0	0	0	0	0
ENSG00000007923.16	DNAJC11	-0.589417	0.583022	0.762072	0.118004	FALSE	FALSE	FALSE	FALSE	0	0	0	0	0	0
ENSG00000168495.13	POLR3D	-0.588444	0.0969522	0.259394	0.58604	FALSE	FALSE	FALSE	FALSE	0	0	0	0	0	0
ENSG00000115677.17	HDLBP	-0.588127	0.0779784	0.22381	0.65012	FALSE	FALSE	FALSE	FALSE	0	0	0	0	0	0
ENSG00000149531.15	FRG1BP	-0.587367	0.623214	0.789608	0.102589	FALSE	FALSE	FALSE	FALSE	0	0	0	0	0	0
ENSG00000118260.15	CREB1	-0.587228	0.360635	0.595853	0.224861	FALSE	FALSE	FALSE	FALSE	0	0	0	0	0	0
ENSG00000215301.10	DDX3X	-0.586967	0.248339	0.478497	0.32012	FALSE	FALSE	FALSE	FALSE	0	0	0	0	0	0
ENSG00000106785.15	TRIM14	-0.586677	0.673292	0.825017	0.0835372	FALSE	FALSE	FALSE	FALSE	0	0	0	0	0	0
ENSG00000115514.12	TXNDC9	-0.586288	0.0894322	0.24598	0.6091	FALSE	FALSE	FALSE	FALSE	0	0	0	0	0	0
ENSG00000068366.19	ACSL4	-0.585532	0.602122	0.77549	0.110424	FALSE	FALSE	FALSE	FALSE	0	0	0	0	0	0
ENSG00000169519.21	METTL15	-0.585395	0.651815	0.810095	0.0914641	FALSE	FALSE	FALSE	FALSE	0	0	0	0	0	0
ENSG00000182963.10	GJC1	-0.585324	0.684866	0.832762	0.079479	FALSE	FALSE	FALSE	FALSE	0	0	0	0	0	0
ENSG00000214900.9	LINC01588	-0.585143	0.616234	0.784839	0.10522	FALSE	FALSE	FALSE	FALSE	0	0	0	0	0	0
ENSG00000083857.14	FAT1	-0.585105	0.697427	0.840183	0.0756263	FALSE	FALSE	FALSE	FALSE	0	0	0	0	0	0
ENSG00000184702.20	SEPTIN5	-0.585088	0.56148	0.746896	0.12674	FALSE	FALSE	FALSE	FALSE	0	0	0	0	0	0
ENSG00000117362.13	APH1A	-0.584675	0.426697	0.654191	0.184295	FALSE	FALSE	FALSE	FALSE	0	0	0	0	0	0
ENSG00000164163.11	ABCE1	-0.584409	0.0809466	0.229499	0.639219	FALSE	FALSE	FALSE	FALSE	0	0	0	0	0	0
ENSG00000157869.15	RAB28	-0.584306	0.706803	0.846656	0.0722931	FALSE	FALSE	FALSE	FALSE	0	0	0	0	0	0
ENSG00000152475.7	ZNF837	-0.5842	0.645565	0.805522	0.0939227	FALSE	FALSE	FALSE	FALSE	0	0	0	0	0	0
ENSG00000167904.15	TMEM68	-0.583756	0.437306	0.661973	0.17916	FALSE	FALSE	FALSE	FALSE	0	0	0	0	0	0
ENSG00000003436.16	TFPI	-0.583623	0.613362	0.782971	0.106254	FALSE	FALSE	FALSE	FALSE	0	0	0	0	0	0
ENSG00000213443.2	AC007068.1	-0.583524	0.602193	0.775494	0.110422	FALSE	FALSE	FALSE	FALSE	0	0	0	0	0	0
ENSG00000132589.16	FLOT2	-0.5834	0.182835	0.395349	0.403019	FALSE	FALSE	FALSE	FALSE	0	0	0	0	0	0
ENSG00000035928.16	RFC1	-0.582966	0.176302	0.387393	0.411848	FALSE	FALSE	FALSE	FALSE	0	0	0	0	0	0
ENSG00000141858.11	SAMD1	-0.582782	0.626211	0.792343	0.101087	FALSE	FALSE	FALSE	FALSE	0	0	0	0	0	0
ENSG00000151229.13	SLC2A13	-0.582545	0.413191	0.643399	0.19152	FALSE	FALSE	FALSE	FALSE	0	0	0	0	0	0
ENSG00000145214.14	DGKQ	-0.582027	0.0734103	0.214819	0.667926	FALSE	FALSE	FALSE	FALSE	0	0	0	0	0	0
ENSG00000285658.1	AC127035.1	-0.582026	0.85059	NA	NA	FALSE	FALSE	FALSE	FALSE	0	0	0	0	0	0
ENSG00000047315.16	POLR2B	-0.581983	0.437479	0.662105	0.179073	FALSE	FALSE	FALSE	FALSE	0	0	0	0	0	0
ENSG00000174738.13	NR1D2	-0.581963	0.464812	0.682186	0.166097	FALSE	FALSE	FALSE	FALSE	0	0	0	0	0	0
ENSG00000198818.10	SFT2D1	-0.581213	0.323923	0.560909	0.251108	FALSE	FALSE	FALSE	FALSE	0	0	0	0	0	0
ENSG00000244625.6	MIATNB	-0.581082	0.655971	0.813769	0.0894987	FALSE	FALSE	FALSE	FALSE	0	0	0	0	0	0
ENSG00000116679.16	IVNS1ABP	-0.580941	0.0623343	0.191313	0.718256	FALSE	FALSE	FALSE	FALSE	0	0	0	0	0	0
ENSG00000124383.9	MPHOSPH10	-0.580914	0.316722	0.553677	0.256743	FALSE	FALSE	FALSE	FALSE	0	0	0	0	0	0
ENSG00000113583.8	C5orf15	-0.58027	0.40378	0.635046	0.197195	FALSE	FALSE	FALSE	FALSE	0	0	0	0	0	0
ENSG00000279035.1	AC022211.4	-0.580013	0.596407	0.770872	0.113018	FALSE	FALSE	FALSE	FALSE	0	0	0	0	0	0
ENSG00000164221.13	CCDC112	-0.57975	0.57706	0.757586	0.120568	FALSE	FALSE	FALSE	FALSE	0	0	0	0	0	0
ENSG00000188917.15	TRMT2B	-0.57953	0.701402	0.843349	0.0739928	FALSE	FALSE	FALSE	FALSE	0	0	0	0	0	0
ENSG00000204178.11	MACO1	-0.579301	0.342208	0.57795	0.23811	FALSE	FALSE	FALSE	FALSE	0	0	0	0	0	0
ENSG00000013441.16	CLK1	-0.579188	0.497783	0.695667	0.157599	FALSE	FALSE	FALSE	FALSE	0	0	0	0	0	0
ENSG00000141551.14	CSNK1D	-0.579067	0.22404	0.44993	0.346855	FALSE	FALSE	FALSE	FALSE	0	0	0	0	0	0
ENSG00000249693.2	THEGL	-0.578623	0.792027	0.889467	0.0508701	FALSE	FALSE	FALSE	FALSE	0	0	0	0	0	0
ENSG00000102098.18	SCML2	-0.578499	0.700039	0.842135	0.0746182	FALSE	FALSE	FALSE	FALSE	0	0	0	0	0	0
ENSG00000283149.1	AC068631.2	-0.578431	0.652879	0.811107	0.0909216	FALSE	FALSE	FALSE	FALSE	0	0	0	0	0	0
ENSG00000185359.13	HGS	-0.578401	0.113004	0.287666	0.541111	FALSE	FALSE	FALSE	FALSE	0	0	0	0	0	0
ENSG00000107164.16	FUBP3	-0.57811	0.377184	0.611241	0.213787	FALSE	FALSE	FALSE	FALSE	0	0	0	0	0	0
ENSG00000005448.16	WDR54	-0.578025	0.319133	0.556083	0.25486	FALSE	FALSE	FALSE	FALSE	0	0	0	0	0	0
ENSG00000164307.13	ERAP1	-0.577482	0.603231	0.77633	0.109954	FALSE	FALSE	FALSE	FALSE	0	0	0	0	0	0
ENSG00000114767.7	RRP9	-0.577154	0.198109	0.41708	0.379781	FALSE	FALSE	FALSE	FALSE	0	0	0	0	0	0
ENSG00000173376.14	NDNF	-0.576657	0.82409	0.907541	0.0421339	FALSE	FALSE	FALSE	FALSE	0	0	0	0	0	0
ENSG00000205583.13	STAG3L1	-0.576585	0.60029	0.773803	0.11137	FALSE	FALSE	FALSE	FALSE	0	0	0	0	0	0
ENSG00000124900.12	TRIM51	-0.575794	0.624139	0.790412	0.102147	FALSE	FALSE	FALSE	FALSE	0	0	0	0	0	0
ENSG00000117115.13	PADI2	-0.575504	0.615206	0.784182	0.105583	FALSE	FALSE	FALSE	FALSE	0	0	0	0	0	0
ENSG00000140396.13	NCOA2	-0.575468	0.596921	0.77123	0.112816	FALSE	FALSE	FALSE	FALSE	0	0	0	0	0	0
ENSG00000106066.15	CPVL	-0.575098	0.345775	0.581442	0.235493	FALSE	FALSE	FALSE	FALSE	0	0	0	0	0	0
ENSG00000184402.15	SS18L1	-0.574511	0.478558	0.688416	0.162149	FALSE	FALSE	FALSE	FALSE	0	0	0	0	0	0
ENSG00000122068.13	FYTTD1	-0.574468	0.512447	0.708108	0.1499	FALSE	FALSE	FALSE	FALSE	0	0	0	0	0	0
ENSG00000141526.16	SLC16A3	-0.574433	0.828444	NA	NA	FALSE	FALSE	FALSE	FALSE	0	0	0	0	0	0
ENSG00000176293.19	ZNF135	-0.574283	0.884833	0.943589	0.0252172	FALSE	FALSE	FALSE	FALSE	0	0	0	0	0	0
ENSG00000163430.12	FSTL1	-0.574022	0.662435	0.818237	0.0871209	FALSE	FALSE	FALSE	FALSE	0	0	0	0	0	0
ENSG00000163527.9	STT3B	-0.573836	0.216303	0.440255	0.356296	FALSE	FALSE	FALSE	FALSE	0	0	0	0	0	0
ENSG00000276997.4	AL513314.2	-0.573812	0.886572	NA	NA	FALSE	FALSE	FALSE	FALSE	0	0	0	0	0	0
ENSG00000285230.1	RALY-AS1	-0.573101	0.591756	0.767968	0.114657	FALSE	FALSE	FALSE	FALSE	0	0	0	0	0	0
ENSG00000164754.14	RAD21	-0.57298	0.125965	0.310358	0.508136	FALSE	FALSE	FALSE	FALSE	0	0	0	0	0	0
ENSG00000031823.14	RANBP3	-0.572883	0.485884	0.689353	0.161558	FALSE	FALSE	FALSE	FALSE	0	0	0	0	0	0
ENSG00000185122.11	HSF1	-0.57179	0.200468	0.420377	0.376361	FALSE	FALSE	FALSE	FALSE	0	0	0	0	0	0
ENSG00000243056.2	EIF4EBP3	-0.571384	0.272146	0.505919	0.295919	FALSE	FALSE	FALSE	FALSE	0	0	0	0	0	0
ENSG00000089006.16	SNX5	-0.571348	0.355427	0.591265	0.228218	FALSE	FALSE	FALSE	FALSE	0	0	0	0	0	0
ENSG00000167778.9	SPRYD3	-0.57121	0.717004	0.851612	0.0697584	FALSE	FALSE	FALSE	FALSE	0	0	0	0	0	0
ENSG00000180881.19	CAPS2	-0.57113	0.658338	0.815774	0.0884301	FALSE	FALSE	FALSE	FALSE	0	0	0	0	0	0
ENSG00000136161.12	RCBTB2	-0.570963	0.683585	0.831936	0.0799103	FALSE	FALSE	FALSE	FALSE	0	0	0	0	0	0
ENSG00000105186.16	ANKRD27	-0.570635	0.590263	0.766824	0.115304	FALSE	FALSE	FALSE	FALSE	0	0	0	0	0	0
ENSG00000147676.14	MAL2	-0.570373	0.713431	0.849497	0.0708383	FALSE	FALSE	FALSE	FALSE	0	0	0	0	0	0
ENSG00000116871.15	MAP7D1	-0.570329	0.229367	0.45691	0.340169	FALSE	FALSE	FALSE	FALSE	0	0	0	0	0	0
ENSG00000258890.7	CEP95	-0.569841	0.474558	0.688365	0.162181	FALSE	FALSE	FALSE	FALSE	0	0	0	0	0	0
ENSG00000110090.13	CPT1A	-0.569736	0.682112	0.831156	0.0803177	FALSE	FALSE	FALSE	FALSE	0	0	0	0	0	0
ENSG00000249967.1	AL355315.1	-0.569635	0.885791	0.943966	0.0250435	FALSE	FALSE	FALSE	FALSE	0	0	0	0	0	0
ENSG00000197971.15	MBP	-0.569331	0.0603906	0.187153	0.727803	FALSE	FALSE	FALSE	FALSE	0	0	0	0	0	0
ENSG00000130921.7	C12orf65	-0.569294	0.604622	0.777542	0.109276	FALSE	FALSE	FALSE	FALSE	0	0	0	0	0	0
ENSG00000256500.5	AL139300.1	-0.568926	0.0818961	0.231305	0.635814	FALSE	FALSE	FALSE	FALSE	0	0	0	0	0	0
ENSG00000238057.9	ZEB2-AS1	-0.568731	0.738174	0.864893	0.0630376	FALSE	FALSE	FALSE	FALSE	0	0	0	0	0	0
ENSG00000198663.16	C6orf89	-0.568564	0.105164	0.273897	0.562413	FALSE	FALSE	FALSE	FALSE	0	0	0	0	0	0
ENSG00000242114.6	MTFP1	-0.567733	0.407443	0.637891	0.195253	FALSE	FALSE	FALSE	FALSE	0	0	0	0	0	0
ENSG00000108883.13	EFTUD2	-0.567533	0.233925	0.461992	0.335365	FALSE	FALSE	FALSE	FALSE	0	0	0	0	0	0
ENSG00000179083.6	FAM133A	-0.567399	0.66863	0.822397	0.0849183	FALSE	FALSE	FALSE	FALSE	0	0	0	0	0	0
ENSG00000111276.11	CDKN1B	-0.567364	0.739178	0.865358	0.062804	FALSE	FALSE	FALSE	FALSE	0	0	0	0	0	0
ENSG00000119927.14	GPAM	-0.566807	0.686803	0.833299	0.0791992	FALSE	FALSE	FALSE	FALSE	0	0	0	0	0	0
ENSG00000168214.20	RBPJ	-0.566755	0.334903	0.570344	0.243863	FALSE	FALSE	FALSE	FALSE	0	0	0	0	0	0
ENSG00000221890.4	NPTXR	-0.566604	0.846898	0.920696	0.0358839	FALSE	FALSE	FALSE	FALSE	0	0	0	0	0	0
ENSG00000166199.13	ALKBH3	-0.566154	0.575959	0.756923	0.120948	FALSE	FALSE	FALSE	FALSE	0	0	0	0	0	0
ENSG00000106263.18	EIF3B	-0.566095	0.181694	0.394349	0.40412	FALSE	FALSE	FALSE	FALSE	0	0	0	0	0	0
ENSG00000125247.15	TMTC4	-0.565866	0.663305	0.818455	0.0870054	FALSE	FALSE	FALSE	FALSE	0	0	0	0	0	0
ENSG00000131196.17	NFATC1	-0.565304	0.579678	0.759737	0.119337	FALSE	FALSE	FALSE	FALSE	0	0	0	0	0	0
ENSG00000258512.1	LINC00239	-0.565138	0.83955	0.917004	0.037629	FALSE	FALSE	FALSE	FALSE	0	0	0	0	0	0
ENSG00000271754.1	AL355802.2	-0.564465	0.773885	0.879697	0.0556668	FALSE	FALSE	FALSE	FALSE	0	0	0	0	0	0
ENSG00000136026.14	CKAP4	-0.564445	0.463932	0.681437	0.166574	FALSE	FALSE	FALSE	FALSE	0	0	0	0	0	0
ENSG00000160993.4	ALKBH4	-0.564311	0.675845	0.826964	0.0825134	FALSE	FALSE	FALSE	FALSE	0	0	0	0	0	0
ENSG00000263934.4	SNORD3A	-0.56358	0.694591	0.838502	0.0764961	FALSE	FALSE	FALSE	FALSE	0	0	0	0	0	0
ENSG00000170954.11	ZNF415	-0.563573	0.640866	0.802794	0.0953957	FALSE	FALSE	FALSE	FALSE	0	0	0	0	0	0
ENSG00000036257.13	CUL3	-0.563224	0.29472	0.531057	0.274859	FALSE	FALSE	FALSE	FALSE	0	0	0	0	0	0
ENSG00000131165.15	CHMP1A	-0.563193	0.410067	0.640377	0.193565	FALSE	FALSE	FALSE	FALSE	0	0	0	0	0	0
ENSG00000167186.11	COQ7	-0.562974	0.479745	0.688716	0.16196	FALSE	FALSE	FALSE	FALSE	0	0	0	0	0	0
ENSG00000170356.9	OR2A20P	-0.56269	0.558977	0.744697	0.12802	FALSE	FALSE	FALSE	FALSE	0	0	0	0	0	0
ENSG00000197535.14	MYO5A	-0.562152	0.536166	0.727401	0.138226	FALSE	FALSE	FALSE	FALSE	0	0	0	0	0	0
ENSG00000204344.14	STK19	-0.561975	0.695774	0.839245	0.076111	FALSE	FALSE	FALSE	FALSE	0	0	0	0	0	0
ENSG00000272523.1	LINC01023	-0.561937	0.701174	0.843138	0.0741015	FALSE	FALSE	FALSE	FALSE	0	0	0	0	0	0
ENSG00000095906.17	NUBP2	-0.561733	0.44518	0.66818	0.175107	FALSE	FALSE	FALSE	FALSE	0	0	0	0	0	0
ENSG00000179403.12	VWA1	-0.56164	0.523149	0.717015	0.144472	FALSE	FALSE	FALSE	FALSE	0	0	0	0	0	0
ENSG00000158169.13	FANCC	-0.56156	0.350726	0.5868	0.23151	FALSE	FALSE	FALSE	FALSE	0	0	0	0	0	0
ENSG00000239779.7	WBP1	-0.561435	0.384653	0.618952	0.208343	FALSE	FALSE	FALSE	FALSE	0	0	0	0	0	0
ENSG00000077380.15	DYNC1I2	-0.560836	0.391509	0.624814	0.204249	FALSE	FALSE	FALSE	FALSE	0	0	0	0	0	0
ENSG00000136874.11	STX17	-0.560358	0.607823	0.778952	0.108489	FALSE	FALSE	FALSE	FALSE	0	0	0	0	0	0
ENSG00000107341.5	UBE2R2	-0.560343	0.390221	0.623795	0.204958	FALSE	FALSE	FALSE	FALSE	0	0	0	0	0	0
ENSG00000162745.10	OLFML2B	-0.560132	0.887759	0.945055	0.0245428	FALSE	FALSE	FALSE	FALSE	0	0	0	0	0	0
ENSG00000174977.8	AC026271.1	-0.56012	0.384871	0.618952	0.208343	FALSE	FALSE	FALSE	FALSE	0	0	0	0	0	0
ENSG00000198353.8	HOXC4	-0.559869	0.641359	0.802981	0.0952949	FALSE	FALSE	FALSE	FALSE	0	0	0	0	0	0
ENSG00000108064.11	TFAM	-0.559626	0.270056	0.503604	0.297911	FALSE	FALSE	FALSE	FALSE	0	0	0	0	0	0
ENSG00000150471.16	ADGRL3	-0.559124	0.82249	0.906821	0.0424784	FALSE	FALSE	FALSE	FALSE	0	0	0	0	0	0
ENSG00000101152.11	DNAJC5	-0.559084	0.707103	0.846812	0.072213	FALSE	FALSE	FALSE	FALSE	0	0	0	0	0	0
ENSG00000146072.6	TNFRSF21	-0.558865	0.597611	0.771818	0.112485	FALSE	FALSE	FALSE	FALSE	0	0	0	0	0	0
ENSG00000062598.18	ELMO2	-0.558517	0.643284	0.804278	0.0945936	FALSE	FALSE	FALSE	FALSE	0	0	0	0	0	0
ENSG00000143183.16	TMCO1	-0.558063	0.298256	0.534317	0.272201	FALSE	FALSE	FALSE	FALSE	0	0	0	0	0	0
ENSG00000179958.8	DCTPP1	-0.558033	0.361966	0.597156	0.223912	FALSE	FALSE	FALSE	FALSE	0	0	0	0	0	0
ENSG00000214407.3	LINC02085	-0.55759	0.888281	0.945198	0.0244771	FALSE	FALSE	FALSE	FALSE	0	0	0	0	0	0
ENSG00000157985.19	AGAP1	-0.557549	0.683427	0.831936	0.0799103	FALSE	FALSE	FALSE	FALSE	0	0	0	0	0	0
ENSG00000214954.8	LRRC69	-0.557113	0.888392	NA	NA	FALSE	FALSE	FALSE	FALSE	0	0	0	0	0	0
ENSG00000285693.1	AP002381.2	-0.557009	0.706774	0.846656	0.0722931	FALSE	FALSE	FALSE	FALSE	0	0	0	0	0	0
ENSG00000143570.18	SLC39A1	-0.556768	0.100533	0.265801	0.575443	FALSE	FALSE	FALSE	FALSE	0	0	0	0	0	0
ENSG00000011114.15	BTBD7	-0.556667	0.709522	0.848229	0.0714869	FALSE	FALSE	FALSE	FALSE	0	0	0	0	0	0
ENSG00000196227.11	FAM217B	-0.556525	0.515393	0.710442	0.148471	FALSE	FALSE	FALSE	FALSE	0	0	0	0	0	0
ENSG00000151276.23	MAGI1	-0.556468	0.88207	0.941988	0.0259544	FALSE	FALSE	FALSE	FALSE	0	0	0	0	0	0
ENSG00000255769.7	GOLGA2P10	-0.55625	0.423803	0.651855	0.185849	FALSE	FALSE	FALSE	FALSE	0	0	0	0	0	0
ENSG00000223528.7	AL359094.1	-0.556193	0.890482	NA	NA	FALSE	FALSE	FALSE	FALSE	0	0	0	0	0	0
ENSG00000178035.12	IMPDH2	-0.555668	0.125713	0.309893	0.508788	FALSE	FALSE	FALSE	FALSE	0	0	0	0	0	0
ENSG00000272173.1	U47924.2	-0.555583	0.611537	0.781301	0.107182	FALSE	FALSE	FALSE	FALSE	0	0	0	0	0	0
ENSG00000197479.6	PCDHB11	-0.555323	0.890653	NA	NA	FALSE	FALSE	FALSE	FALSE	0	0	0	0	0	0
ENSG00000221874.4	ZNF816-ZNF321P	-0.555315	0.755234	0.870122	0.06042	FALSE	FALSE	FALSE	FALSE	0	0	0	0	0	0
ENSG00000139908.14	TSSK4	-0.555073	0.767058	0.875879	0.0575559	FALSE	FALSE	FALSE	FALSE	0	0	0	0	0	0
ENSG00000167578.18	RAB4B	-0.553936	0.636021	0.799492	0.097186	FALSE	FALSE	FALSE	FALSE	0	0	0	0	0	0
ENSG00000097046.13	CDC7	-0.553549	0.674409	0.825914	0.083065	FALSE	FALSE	FALSE	FALSE	0	0	0	0	0	0
ENSG00000132313.15	MRPL35	-0.553241	0.702915	0.843985	0.0736653	FALSE	FALSE	FALSE	FALSE	0	0	0	0	0	0
ENSG00000267655.1	AC125437.1	-0.552732	0.783166	NA	NA	FALSE	FALSE	FALSE	FALSE	0	0	0	0	0	0
ENSG00000141564.15	RPTOR	-0.552567	0.540723	0.730889	0.136149	FALSE	FALSE	FALSE	FALSE	0	0	0	0	0	0
ENSG00000278175.3	GLIDR	-0.551577	0.489572	0.689955	0.161179	FALSE	FALSE	FALSE	FALSE	0	0	0	0	0	0
ENSG00000158850.15	B4GALT3	-0.551478	0.311088	0.548168	0.261086	FALSE	FALSE	FALSE	FALSE	0	0	0	0	0	0
ENSG00000053108.17	FSTL4	-0.551427	0.889555	NA	NA	FALSE	FALSE	FALSE	FALSE	0	0	0	0	0	0
ENSG00000145868.16	FBXO38	-0.551066	0.70189	0.8435	0.0739149	FALSE	FALSE	FALSE	FALSE	0	0	0	0	0	0
ENSG00000101079.21	NDRG3	-0.551062	0.0422658	0.144837	0.839122	FALSE	FALSE	FALSE	FALSE	0	0	0	0	0	0
ENSG00000134815.19	DHX34	-0.551019	0.529169	0.72188	0.141535	FALSE	FALSE	FALSE	FALSE	0	0	0	0	0	0
ENSG00000140521.13	POLG	-0.550982	0.355413	0.591265	0.228218	FALSE	FALSE	FALSE	FALSE	0	0	0	0	0	0
ENSG00000132024.17	CC2D1A	-0.550814	0.292349	0.528097	0.277286	FALSE	FALSE	FALSE	FALSE	0	0	0	0	0	0
ENSG00000236753.6	MKLN1-AS	-0.550381	0.650561	0.809461	0.0918043	FALSE	FALSE	FALSE	FALSE	0	0	0	0	0	0
ENSG00000138286.14	FAM149B1	-0.550181	0.3714	0.606139	0.217428	FALSE	FALSE	FALSE	FALSE	0	0	0	0	0	0
ENSG00000255468.7	AP001107.9	-0.550101	0.800516	0.894029	0.0486484	FALSE	FALSE	FALSE	FALSE	0	0	0	0	0	0
ENSG00000162521.19	RBBP4	-0.549836	0.267254	0.500114	0.300931	FALSE	FALSE	FALSE	FALSE	0	0	0	0	0	0
ENSG00000099810.20	MTAP	-0.549329	0.12603	0.310425	0.508043	FALSE	FALSE	FALSE	FALSE	0	0	0	0	0	0
ENSG00000257386.1	AC025257.1	-0.548607	0.399078	0.630895	0.200043	FALSE	FALSE	FALSE	FALSE	0	0	0	0	0	0
ENSG00000164610.9	RP9	-0.548586	0.341526	0.577158	0.238706	FALSE	FALSE	FALSE	FALSE	0	0	0	0	0	0
ENSG00000079950.14	STX7	-0.548218	0.170056	0.378467	0.421972	FALSE	FALSE	FALSE	FALSE	0	0	0	0	0	0
ENSG00000171291.8	ZNF439	-0.547995	0.890264	NA	NA	FALSE	FALSE	FALSE	FALSE	0	0	0	0	0	0
ENSG00000196972.9	SMIM10L2B	-0.547953	0.785829	0.88607	0.0525321	FALSE	FALSE	FALSE	FALSE	0	0	0	0	0	0
ENSG00000092964.18	DPYSL2	-0.547946	0.560832	0.746417	0.127018	FALSE	FALSE	FALSE	FALSE	0	0	0	0	0	0
ENSG00000120068.6	HOXB8	-0.547866	0.802551	0.895259	0.0480513	FALSE	FALSE	FALSE	FALSE	0	0	0	0	0	0
ENSG00000184949.16	FAM227A	-0.547611	0.727022	0.857633	0.0666983	FALSE	FALSE	FALSE	FALSE	0	0	0	0	0	0
ENSG00000162851.8	TFB2M	-0.546287	0.683201	0.831903	0.0799275	FALSE	FALSE	FALSE	FALSE	0	0	0	0	0	0
ENSG00000115204.15	MPV17	-0.546202	0.0835451	0.234397	0.630047	FALSE	FALSE	FALSE	FALSE	0	0	0	0	0	0
ENSG00000170035.16	UBE2E3	-0.545931	0.349157	0.585016	0.232832	FALSE	FALSE	FALSE	FALSE	0	0	0	0	0	0
ENSG00000132386.11	SERPINF1	-0.545517	0.376509	0.610562	0.21427	FALSE	FALSE	FALSE	FALSE	0	0	0	0	0	0
ENSG00000187243.16	MAGED4B	-0.545382	0.449507	0.670904	0.17334	FALSE	FALSE	FALSE	FALSE	0	0	0	0	0	0
ENSG00000214595.11	EML6	-0.545351	0.788587	0.887705	0.0517314	FALSE	FALSE	FALSE	FALSE	0	0	0	0	0	0
ENSG00000066923.17	STAG3	-0.545124	0.104213	0.272205	0.565104	FALSE	FALSE	FALSE	FALSE	0	0	0	0	0	0
ENSG00000285043.1	AC093512.2	-0.545022	0.272427	0.506228	0.295653	FALSE	FALSE	FALSE	FALSE	0	0	0	0	0	0
ENSG00000147044.21	CASK	-0.544438	0.446712	0.669123	0.174494	FALSE	FALSE	FALSE	FALSE	0	0	0	0	0	0
ENSG00000110911.15	SLC11A2	-0.544361	0.367652	0.602678	0.219915	FALSE	FALSE	FALSE	FALSE	0	0	0	0	0	0
ENSG00000135903.19	PAX3	-0.544342	0.485334	0.689332	0.161572	FALSE	FALSE	FALSE	FALSE	0	0	0	0	0	0
ENSG00000186665.9	C17orf58	-0.544284	0.190146	0.406198	0.391262	FALSE	FALSE	FALSE	FALSE	0	0	0	0	0	0
ENSG00000272540.1	AL662797.1	-0.543937	0.407467	0.637891	0.195253	FALSE	FALSE	FALSE	FALSE	0	0	0	0	0	0
ENSG00000164896.20	FASTK	-0.543827	0.362848	0.597921	0.223356	FALSE	FALSE	FALSE	FALSE	0	0	0	0	0	0
ENSG00000186834.3	HEXIM1	-0.5438	0.372149	0.606754	0.216987	FALSE	FALSE	FALSE	FALSE	0	0	0	0	0	0
ENSG00000197070.14	ARRDC1	-0.543251	0.424831	0.652707	0.185282	FALSE	FALSE	FALSE	FALSE	0	0	0	0	0	0
ENSG00000256053.7	COA8	-0.542818	0.216803	0.440832	0.355727	FALSE	FALSE	FALSE	FALSE	0	0	0	0	0	0
ENSG00000187555.15	USP7	-0.542476	0.534101	0.725739	0.13922	FALSE	FALSE	FALSE	FALSE	0	0	0	0	0	0
ENSG00000214021.16	TTLL3	-0.542319	0.416761	0.646492	0.189437	FALSE	FALSE	FALSE	FALSE	0	0	0	0	0	0
ENSG00000177830.17	CHID1	-0.541569	0.323214	0.560337	0.251551	FALSE	FALSE	FALSE	FALSE	0	0	0	0	0	0
ENSG00000138443.16	ABI2	-0.541041	0.740692	0.865912	0.062526	FALSE	FALSE	FALSE	FALSE	0	0	0	0	0	0
ENSG00000056998.20	GYG2	-0.540292	0.189211	0.404838	0.392719	FALSE	FALSE	FALSE	FALSE	0	0	0	0	0	0
ENSG00000073578.17	SDHA	-0.539994	0.243508	0.473217	0.324939	FALSE	FALSE	FALSE	FALSE	0	0	0	0	0	0
ENSG00000011009.11	LYPLA2	-0.539594	0.231875	0.459424	0.337786	FALSE	FALSE	FALSE	FALSE	0	0	0	0	0	0
ENSG00000107099.15	DOCK8	-0.539471	0.849695	0.922334	0.0351119	FALSE	FALSE	FALSE	FALSE	0	0	0	0	0	0
ENSG00000272717.1	AC112236.2	-0.539408	0.854898	NA	NA	FALSE	FALSE	FALSE	FALSE	0	0	0	0	0	0
ENSG00000111962.8	UST	-0.53907	0.701726	0.843429	0.0739514	FALSE	FALSE	FALSE	FALSE	0	0	0	0	0	0
ENSG00000235105.1	AL356968.2	-0.538941	0.653393	0.811498	0.0907125	FALSE	FALSE	FALSE	FALSE	0	0	0	0	0	0
ENSG00000179218.13	CALR	-0.538857	0.235251	0.463195	0.334236	FALSE	FALSE	FALSE	FALSE	0	0	0	0	0	0
ENSG00000103150.6	MLYCD	-0.538656	0.685908	0.833081	0.0793125	FALSE	FALSE	FALSE	FALSE	0	0	0	0	0	0
ENSG00000162702.8	ZNF281	-0.538456	0.679881	0.829736	0.08106	FALSE	FALSE	FALSE	FALSE	0	0	0	0	0	0
ENSG00000165874.13	SHLD2P1	-0.538233	0.823483	0.907363	0.0422191	FALSE	FALSE	FALSE	FALSE	0	0	0	0	0	0
ENSG00000070159.14	PTPN3	-0.537964	0.710202	0.848318	0.0714415	FALSE	FALSE	FALSE	FALSE	0	0	0	0	0	0
ENSG00000249936.3	RAC1P2	-0.537949	0.423098	0.651369	0.186173	FALSE	FALSE	FALSE	FALSE	0	0	0	0	0	0
ENSG00000153165.18	RGPD3	-0.537701	0.818847	NA	NA	FALSE	FALSE	FALSE	FALSE	0	0	0	0	0	0
ENSG00000122591.11	FAM126A	-0.53762	0.740357	0.865794	0.0625856	FALSE	FALSE	FALSE	FALSE	0	0	0	0	0	0
ENSG00000259431.5	THTPA	-0.537554	0.0919856	0.250588	0.60104	FALSE	FALSE	FALSE	FALSE	0	0	0	0	0	0
ENSG00000198952.8	SMG5	-0.537312	0.279196	0.513869	0.289148	FALSE	FALSE	FALSE	FALSE	0	0	0	0	0	0
ENSG00000113460.12	BRIX1	-0.537255	0.480144	0.688791	0.161913	FALSE	FALSE	FALSE	FALSE	0	0	0	0	0	0
ENSG00000220205.9	VAMP2	-0.537236	0.183578	0.39664	0.401604	FALSE	FALSE	FALSE	FALSE	0	0	0	0	0	0
ENSG00000110987.8	BCL7A	-0.53692	0.424403	0.652259	0.18558	FALSE	FALSE	FALSE	FALSE	0	0	0	0	0	0
ENSG00000115274.15	INO80B	-0.536761	0.442257	0.665879	0.176605	FALSE	FALSE	FALSE	FALSE	0	0	0	0	0	0
ENSG00000101307.15	SIRPB1	-0.53676	0.398766	0.630587	0.200255	FALSE	FALSE	FALSE	FALSE	0	0	0	0	0	0
ENSG00000077147.16	TM9SF3	-0.536598	0.246742	0.476893	0.321579	FALSE	FALSE	FALSE	FALSE	0	0	0	0	0	0
ENSG00000104915.15	STX10	-0.536488	0.13383	0.322526	0.491436	FALSE	FALSE	FALSE	FALSE	0	0	0	0	0	0
ENSG00000175224.16	ATG13	-0.536124	0.643109	0.804121	0.0946788	FALSE	FALSE	FALSE	FALSE	0	0	0	0	0	0
ENSG00000272447.1	AL135925.1	-0.536017	0.614225	0.783657	0.105874	FALSE	FALSE	FALSE	FALSE	0	0	0	0	0	0
ENSG00000138399.18	FASTKD1	-0.535952	0.736957	0.86454	0.0632151	FALSE	FALSE	FALSE	FALSE	0	0	0	0	0	0
ENSG00000275807.1	AC145285.6	-0.535829	0.762621	0.874058	0.0584595	FALSE	FALSE	FALSE	FALSE	0	0	0	0	0	0
ENSG00000185527.12	PDE6G	-0.535685	0.894453	NA	NA	FALSE	FALSE	FALSE	FALSE	0	0	0	0	0	0
ENSG00000145331.14	TRMT10A	-0.535505	0.707893	0.847339	0.0719427	FALSE	FALSE	FALSE	FALSE	0	0	0	0	0	0
ENSG00000273320.1	AC007032.1	-0.534468	0.702344	0.843589	0.0738692	FALSE	FALSE	FALSE	FALSE	0	0	0	0	0	0
ENSG00000260007.3	AC107871.1	-0.534338	0.731762	0.860746	0.0651248	FALSE	FALSE	FALSE	FALSE	0	0	0	0	0	0
ENSG00000248905.8	FMN1	-0.534133	0.466258	0.683138	0.165492	FALSE	FALSE	FALSE	FALSE	0	0	0	0	0	0
ENSG00000142082.15	SIRT3	-0.533755	0.729018	0.858861	0.066077	FALSE	FALSE	FALSE	FALSE	0	0	0	0	0	0
ENSG00000144677.15	CTDSPL	-0.533689	0.452937	0.673248	0.171825	FALSE	FALSE	FALSE	FALSE	0	0	0	0	0	0
ENSG00000173327.8	MAP3K11	-0.533291	0.206668	0.428139	0.368416	FALSE	FALSE	FALSE	FALSE	0	0	0	0	0	0
ENSG00000278156.1	TSC22D1-AS1	-0.533247	0.860334	NA	NA	FALSE	FALSE	FALSE	FALSE	0	0	0	0	0	0
ENSG00000148399.13	DPH7	-0.533173	0.376339	0.610504	0.214312	FALSE	FALSE	FALSE	FALSE	0	0	0	0	0	0
ENSG00000111786.9	SRSF9	-0.532866	0.0518598	0.167695	0.775479	FALSE	FALSE	FALSE	FALSE	0	0	0	0	0	0
ENSG00000205981.8	DNAJC19	-0.532628	0.124078	0.307243	0.512518	FALSE	FALSE	FALSE	FALSE	0	0	0	0	0	0
ENSG00000275325.4	PDCD6IPP1	-0.531817	0.836899	NA	NA	FALSE	FALSE	FALSE	FALSE	0	0	0	0	0	0
ENSG00000164597.13	COG5	-0.531464	0.239835	0.468203	0.329566	FALSE	FALSE	FALSE	FALSE	0	0	0	0	0	0
ENSG00000204351.12	SKIV2L	-0.531451	0.522656	0.716655	0.14469	FALSE	FALSE	FALSE	FALSE	0	0	0	0	0	0
ENSG00000237441.10	RGL2	-0.531268	0.173557	0.383172	0.416607	FALSE	FALSE	FALSE	FALSE	0	0	0	0	0	0
ENSG00000100304.13	TTLL12	-0.531159	0.334391	0.569768	0.244302	FALSE	FALSE	FALSE	FALSE	0	0	0	0	0	0
ENSG00000173281.5	PPP1R3B	-0.530478	0.739212	0.865358	0.062804	FALSE	FALSE	FALSE	FALSE	0	0	0	0	0	0
ENSG00000110536.14	PTPMT1	-0.530478	0.605841	0.778336	0.108833	FALSE	FALSE	FALSE	FALSE	0	0	0	0	0	0
ENSG00000162433.15	AK4	-0.530383	0.590043	0.766783	0.115327	FALSE	FALSE	FALSE	FALSE	0	0	0	0	0	0
ENSG00000166974.12	MAPRE2	-0.530323	0.163878	0.369399	0.432504	FALSE	FALSE	FALSE	FALSE	0	0	0	0	0	0
ENSG00000088256.9	GNA11	-0.530046	0.552844	0.740413	0.130526	FALSE	FALSE	FALSE	FALSE	0	0	0	0	0	0
ENSG00000245281.7	AC124242.1	-0.529179	0.803629	0.895971	0.0477061	FALSE	FALSE	FALSE	FALSE	0	0	0	0	0	0
ENSG00000108344.15	PSMD3	-0.529178	0.0731643	0.214335	0.668906	FALSE	FALSE	FALSE	FALSE	0	0	0	0	0	0
ENSG00000073536.18	NLE1	-0.529035	0.586931	0.764691	0.116514	FALSE	FALSE	FALSE	FALSE	0	0	0	0	0	0
ENSG00000049541.11	RFC2	-0.528982	0.253572	0.485094	0.314174	FALSE	FALSE	FALSE	FALSE	0	0	0	0	0	0
ENSG00000100242.15	SUN2	-0.528965	0.263703	0.496301	0.304255	FALSE	FALSE	FALSE	FALSE	0	0	0	0	0	0
ENSG00000135045.7	C9orf40	-0.528715	0.333363	0.56885	0.245002	FALSE	FALSE	FALSE	FALSE	0	0	0	0	0	0
ENSG00000113522.14	RAD50	-0.528636	0.582134	0.761486	0.118338	FALSE	FALSE	FALSE	FALSE	0	0	0	0	0	0
ENSG00000164031.17	DNAJB14	-0.528175	0.179459	0.391669	0.407081	FALSE	FALSE	FALSE	FALSE	0	0	0	0	0	0
ENSG00000153132.13	CLGN	-0.527919	0.497029	0.695209	0.157885	FALSE	FALSE	FALSE	FALSE	0	0	0	0	0	0
ENSG00000198743.7	SLC5A3	-0.527771	0.62097	0.787807	0.10358	FALSE	FALSE	FALSE	FALSE	0	0	0	0	0	0
ENSG00000179058.7	C9orf50	-0.527748	0.896001	NA	NA	FALSE	FALSE	FALSE	FALSE	0	0	0	0	0	0
ENSG00000214517.10	PPME1	-0.527578	0.187283	0.401768	0.396025	FALSE	FALSE	FALSE	FALSE	0	0	0	0	0	0
ENSG00000149084.13	HSD17B12	-0.52744	0.35219	0.588114	0.230539	FALSE	FALSE	FALSE	FALSE	0	0	0	0	0	0
ENSG00000104824.17	HNRNPL	-0.527179	0.187573	0.402221	0.395535	FALSE	FALSE	FALSE	FALSE	0	0	0	0	0	0
ENSG00000177565.16	TBL1XR1	-0.527056	0.0898694	0.246766	0.607715	FALSE	FALSE	FALSE	FALSE	0	0	0	0	0	0
ENSG00000132026.13	RTBDN	-0.526728	0.89647	NA	NA	FALSE	FALSE	FALSE	FALSE	0	0	0	0	0	0
ENSG00000083720.13	OXCT1	-0.52657	0.384413	0.618883	0.208391	FALSE	FALSE	FALSE	FALSE	0	0	0	0	0	0
ENSG00000285968.1	AL022324.4	-0.526409	0.862843	0.929914	0.0315574	FALSE	FALSE	FALSE	FALSE	0	0	0	0	0	0
ENSG00000184144.12	CNTN2	-0.526395	0.89511	NA	NA	FALSE	FALSE	FALSE	FALSE	0	0	0	0	0	0
ENSG00000138073.14	PREB	-0.526261	0.0973741	0.260095	0.584867	FALSE	FALSE	FALSE	FALSE	0	0	0	0	0	0
ENSG00000119004.15	CYP20A1	-0.525496	0.543419	0.733094	0.13484	FALSE	FALSE	FALSE	FALSE	0	0	0	0	0	0
ENSG00000143498.18	TAF1A	-0.524801	0.699386	0.841547	0.0749218	FALSE	FALSE	FALSE	FALSE	0	0	0	0	0	0
ENSG00000248275.1	TRIM52-AS1	-0.524361	0.333002	0.568552	0.24523	FALSE	FALSE	FALSE	FALSE	0	0	0	0	0	0
ENSG00000198912.11	C1orf174	-0.524253	0.724031	0.855549	0.0677551	FALSE	FALSE	FALSE	FALSE	0	0	0	0	0	0
ENSG00000225793.2	AL080250.1	-0.524116	0.739414	0.865358	0.062804	FALSE	FALSE	FALSE	FALSE	0	0	0	0	0	0
ENSG00000004487.16	KDM1A	-0.523912	0.19417	0.411839	0.385273	FALSE	FALSE	FALSE	FALSE	0	0	0	0	0	0
ENSG00000214530.9	STARD10	-0.523765	0.180919	0.393401	0.405165	FALSE	FALSE	FALSE	FALSE	0	0	0	0	0	0
ENSG00000141959.17	PFKL	-0.523405	0.265526	0.498656	0.302199	FALSE	FALSE	FALSE	FALSE	0	0	0	0	0	0
ENSG00000153214.11	TMEM87B	-0.523354	0.709221	0.847994	0.0716072	FALSE	FALSE	FALSE	FALSE	0	0	0	0	0	0
ENSG00000203907.9	OOEP	-0.52332	0.722019	0.854461	0.0683078	FALSE	FALSE	FALSE	FALSE	0	0	0	0	0	0
ENSG00000138363.15	ATIC	-0.523116	0.287713	0.523176	0.281352	FALSE	FALSE	FALSE	FALSE	0	0	0	0	0	0
ENSG00000104691.15	UBXN8	-0.522875	0.731443	0.860605	0.0651963	FALSE	FALSE	FALSE	FALSE	0	0	0	0	0	0
ENSG00000158552.13	ZFAND2B	-0.52233	0.497026	0.695209	0.157885	FALSE	FALSE	FALSE	FALSE	0	0	0	0	0	0
ENSG00000135074.15	ADAM19	-0.522274	0.771979	0.879193	0.055916	FALSE	FALSE	FALSE	FALSE	0	0	0	0	0	0
ENSG00000134291.12	TMEM106C	-0.521641	0.401741	0.633323	0.198375	FALSE	FALSE	FALSE	FALSE	0	0	0	0	0	0
ENSG00000253730.1	AC015909.2	-0.520594	0.820708	0.90553	0.0430972	FALSE	FALSE	FALSE	FALSE	0	0	0	0	0	0
ENSG00000257267.3	ZNF271P	-0.520517	0.675576	0.826696	0.082654	FALSE	FALSE	FALSE	FALSE	0	0	0	0	0	0
ENSG00000129515.19	SNX6	-0.519739	0.487058	0.689551	0.161434	FALSE	FALSE	FALSE	FALSE	0	0	0	0	0	0
ENSG00000104983.8	CCDC61	-0.518045	0.712668	0.849248	0.0709653	FALSE	FALSE	FALSE	FALSE	0	0	0	0	0	0
ENSG00000186364.12	NUDT17	-0.517969	0.73816	0.864893	0.0630376	FALSE	FALSE	FALSE	FALSE	0	0	0	0	0	0
ENSG00000168301.13	KCTD6	-0.517778	0.727675	0.857969	0.0665283	FALSE	FALSE	FALSE	FALSE	0	0	0	0	0	0
ENSG00000280374.1	AC019080.5	-0.517727	0.766911	0.875879	0.0575559	FALSE	FALSE	FALSE	FALSE	0	0	0	0	0	0
ENSG00000181404.17	WASHC1	-0.517614	0.670547	0.823583	0.0842927	FALSE	FALSE	FALSE	FALSE	0	0	0	0	0	0
ENSG00000101782.15	RIOK3	-0.51759	0.550013	0.737895	0.132005	FALSE	FALSE	FALSE	FALSE	0	0	0	0	0	0
ENSG00000065029.15	ZNF76	-0.517501	0.746179	0.868294	0.0613332	FALSE	FALSE	FALSE	FALSE	0	0	0	0	0	0
ENSG00000163328.13	GPR155	-0.517267	0.624855	0.79101	0.101818	FALSE	FALSE	FALSE	FALSE	0	0	0	0	0	0
ENSG00000184185.10	KCNJ12	-0.517127	0.896634	NA	NA	FALSE	FALSE	FALSE	FALSE	0	0	0	0	0	0
ENSG00000105520.10	PLPPR2	-0.51692	0.693029	0.837552	0.0769883	FALSE	FALSE	FALSE	FALSE	0	0	0	0	0	0
ENSG00000095397.14	WHRN	-0.516184	0.37905	0.613461	0.212213	FALSE	FALSE	FALSE	FALSE	0	0	0	0	0	0
ENSG00000161267.12	BDH1	-0.515277	0.898484	NA	NA	FALSE	FALSE	FALSE	FALSE	0	0	0	0	0	0
ENSG00000235919.4	ASH1L-AS1	-0.514871	0.681446	0.830946	0.0804273	FALSE	FALSE	FALSE	FALSE	0	0	0	0	0	0
ENSG00000036054.13	TBC1D23	-0.514769	0.284632	0.51979	0.284172	FALSE	FALSE	FALSE	FALSE	0	0	0	0	0	0
ENSG00000148019.13	CEP78	-0.514236	0.75079	0.868294	0.0613332	FALSE	FALSE	FALSE	FALSE	0	0	0	0	0	0
ENSG00000158220.14	ESYT3	-0.514225	0.867888	0.933329	0.0299651	FALSE	FALSE	FALSE	FALSE	0	0	0	0	0	0
ENSG00000253174.2	AC009630.2	-0.514087	0.716487	0.851308	0.0699132	FALSE	FALSE	FALSE	FALSE	0	0	0	0	0	0
ENSG00000184677.18	ZBTB40	-0.513719	0.632506	0.79705	0.0985147	FALSE	FALSE	FALSE	FALSE	0	0	0	0	0	0
ENSG00000143622.11	RIT1	-0.513438	0.738188	0.864893	0.0630376	FALSE	FALSE	FALSE	FALSE	0	0	0	0	0	0
ENSG00000090339.9	ICAM1	-0.513319	0.66756	0.821684	0.0852954	FALSE	FALSE	FALSE	FALSE	0	0	0	0	0	0
ENSG00000026297.15	RNASET2	-0.513009	0.708475	0.84769	0.0717631	FALSE	FALSE	FALSE	FALSE	0	0	0	0	0	0
ENSG00000145808.10	ADAMTS19	-0.512354	0.897914	NA	NA	FALSE	FALSE	FALSE	FALSE	0	0	0	0	0	0
ENSG00000169223.15	LMAN2	-0.511606	0.477489	0.688416	0.162149	FALSE	FALSE	FALSE	FALSE	0	0	0	0	0	0
ENSG00000115540.15	MOB4	-0.511233	0.512141	0.707966	0.149988	FALSE	FALSE	FALSE	FALSE	0	0	0	0	0	0
ENSG00000116809.11	ZBTB17	-0.510927	0.451173	0.672036	0.172608	FALSE	FALSE	FALSE	FALSE	0	0	0	0	0	0
ENSG00000285627.1	AC005343.1	-0.510239	0.774056	0.879697	0.0556668	FALSE	FALSE	FALSE	FALSE	0	0	0	0	0	0
ENSG00000242715.7	CCDC169	-0.510112	0.723467	0.855397	0.0678325	FALSE	FALSE	FALSE	FALSE	0	0	0	0	0	0
ENSG00000197136.4	PCNX3	-0.509845	0.498598	0.696381	0.157153	FALSE	FALSE	FALSE	FALSE	0	0	0	0	0	0
ENSG00000113163.16	CERT1	-0.509774	0.66021	0.816541	0.0880221	FALSE	FALSE	FALSE	FALSE	0	0	0	0	0	0
ENSG00000254692.1	AL136295.1	-0.509598	0.898185	0.95053	0.0220343	FALSE	FALSE	FALSE	FALSE	0	0	0	0	0	0
ENSG00000023041.11	ZDHHC6	-0.509553	0.440663	0.664646	0.17741	FALSE	FALSE	FALSE	FALSE	0	0	0	0	0	0
ENSG00000204842.16	ATXN2	-0.509195	0.457976	0.676662	0.169628	FALSE	FALSE	FALSE	FALSE	0	0	0	0	0	0
ENSG00000188219.14	POTEE	-0.50887	0.809931	0.899672	0.0459157	FALSE	FALSE	FALSE	FALSE	0	0	0	0	0	0
ENSG00000187486.5	KCNJ11	-0.508778	0.899148	NA	NA	FALSE	FALSE	FALSE	FALSE	0	0	0	0	0	0
ENSG00000182379.10	NXPH4	-0.508082	0.447435	0.669529	0.17423	FALSE	FALSE	FALSE	FALSE	0	0	0	0	0	0
ENSG00000163512.14	AZI2	-0.507865	0.335214	0.570521	0.243728	FALSE	FALSE	FALSE	FALSE	0	0	0	0	0	0
ENSG00000115827.14	DCAF17	-0.507825	0.721807	0.854389	0.0683445	FALSE	FALSE	FALSE	FALSE	0	0	0	0	0	0
ENSG00000135829.17	DHX9	-0.505931	0.416417	0.646492	0.189437	FALSE	FALSE	FALSE	FALSE	0	0	0	0	0	0
ENSG00000171298.13	GAA	-0.505883	0.192154	0.4092	0.388064	FALSE	FALSE	FALSE	FALSE	0	0	0	0	0	0
ENSG00000115042.10	FAHD2A	-0.505463	0.170012	0.37842	0.422026	FALSE	FALSE	FALSE	FALSE	0	0	0	0	0	0
ENSG00000248008.2	NRAV	-0.505388	0.525677	0.719103	0.143209	FALSE	FALSE	FALSE	FALSE	0	0	0	0	0	0
ENSG00000105829.13	BET1	-0.505332	0.500224	0.697797	0.156271	FALSE	FALSE	FALSE	FALSE	0	0	0	0	0	0
ENSG00000182636.6	NDN	-0.50512	0.747243	0.868294	0.0613332	FALSE	FALSE	FALSE	FALSE	0	0	0	0	0	0
ENSG00000226549.3	SCDP1	-0.504816	0.805374	NA	NA	FALSE	FALSE	FALSE	FALSE	0	0	0	0	0	0
ENSG00000137040.9	RANBP6	-0.504798	0.611326	0.78123	0.107221	FALSE	FALSE	FALSE	FALSE	0	0	0	0	0	0
ENSG00000087338.5	GMCL1	-0.504743	0.454354	0.674252	0.171178	FALSE	FALSE	FALSE	FALSE	0	0	0	0	0	0
ENSG00000108523.15	RNF167	-0.504651	0.388836	0.622634	0.205767	FALSE	FALSE	FALSE	FALSE	0	0	0	0	0	0
ENSG00000181396.13	OGFOD3	-0.504422	0.399312	0.631143	0.199872	FALSE	FALSE	FALSE	FALSE	0	0	0	0	0	0
ENSG00000109046.15	WSB1	-0.503126	0.566241	0.749848	0.125027	FALSE	FALSE	FALSE	FALSE	0	0	0	0	0	0
ENSG00000137198.9	GMPR	-0.502916	0.773134	0.879364	0.0558313	FALSE	FALSE	FALSE	FALSE	0	0	0	0	0	0
ENSG00000100124.15	ANKRD54	-0.502848	0.467692	0.684255	0.164782	FALSE	FALSE	FALSE	FALSE	0	0	0	0	0	0
ENSG00000169554.20	ZEB2	-0.502559	0.532866	0.724954	0.139689	FALSE	FALSE	FALSE	FALSE	0	0	0	0	0	0
ENSG00000165476.14	REEP3	-0.502533	0.383325	0.617823	0.209136	FALSE	FALSE	FALSE	FALSE	0	0	0	0	0	0
ENSG00000175309.15	PHYKPL	-0.502441	0.606008	0.778413	0.10879	FALSE	FALSE	FALSE	FALSE	0	0	0	0	0	0
ENSG00000144199.11	FAHD2B	-0.502366	0.301459	0.537986	0.269229	FALSE	FALSE	FALSE	FALSE	0	0	0	0	0	0
ENSG00000160014.16	CALM3	-0.502365	0.254673	0.486735	0.312707	FALSE	FALSE	FALSE	FALSE	0	0	0	0	0	0
ENSG00000204685.6	STARD7-AS1	-0.502316	0.348502	0.584339	0.233335	FALSE	FALSE	FALSE	FALSE	0	0	0	0	0	0
ENSG00000276931.1	AC009041.4	-0.501942	0.768686	0.877113	0.0569445	FALSE	FALSE	FALSE	FALSE	0	0	0	0	0	0
ENSG00000102189.16	EEA1	-0.501904	0.568238	0.751108	0.124298	FALSE	FALSE	FALSE	FALSE	0	0	0	0	0	0
ENSG00000140538.16	NTRK3	-0.501823	0.900486	NA	NA	FALSE	FALSE	FALSE	FALSE	0	0	0	0	0	0
ENSG00000145908.12	ZNF300	-0.501821	0.741715	0.866208	0.062378	FALSE	FALSE	FALSE	FALSE	0	0	0	0	0	0
ENSG00000227855.3	DPY19L2P3	-0.50177	0.688372	0.834146	0.0787577	FALSE	FALSE	FALSE	FALSE	0	0	0	0	0	0
ENSG00000100228.12	RAB36	-0.501769	0.840218	0.917426	0.0374289	FALSE	FALSE	FALSE	FALSE	0	0	0	0	0	0
ENSG00000146574.15	CCZ1B	-0.501336	0.408185	0.638477	0.194855	FALSE	FALSE	FALSE	FALSE	0	0	0	0	0	0
ENSG00000170439.7	METTL7B	-0.500424	0.900074	NA	NA	FALSE	FALSE	FALSE	FALSE	0	0	0	0	0	0
ENSG00000101126.17	ADNP	-0.500069	0.419519	0.648793	0.187894	FALSE	FALSE	FALSE	FALSE	0	0	0	0	0	0
ENSG00000145740.19	SLC30A5	-0.500037	0.2595	0.491456	0.308515	FALSE	FALSE	FALSE	FALSE	0	0	0	0	0	0
ENSG00000165959.12	CLMN	-0.499984	0.603239	0.77633	0.109954	FALSE	FALSE	FALSE	FALSE	0	0	0	0	0	0
ENSG00000224721.1	AC007182.1	-0.499942	0.899663	NA	NA	FALSE	FALSE	FALSE	FALSE	0	0	0	0	0	0
ENSG00000184588.18	PDE4B	-0.499623	0.636167	0.799552	0.0971531	FALSE	FALSE	FALSE	FALSE	0	0	0	0	0	0
ENSG00000245468.3	LINC02447	-0.499608	0.901512	NA	NA	FALSE	FALSE	FALSE	FALSE	0	0	0	0	0	0
ENSG00000145833.16	DDX46	-0.49956	0.49342	0.692181	0.15978	FALSE	FALSE	FALSE	FALSE	0	0	0	0	0	0
ENSG00000213839.4	TMX2P1	-0.498969	0.760039	0.873003	0.0589845	FALSE	FALSE	FALSE	FALSE	0	0	0	0	0	0
ENSG00000185164.14	NOMO2	-0.498871	0.376398	0.610504	0.214312	FALSE	FALSE	FALSE	FALSE	0	0	0	0	0	0
ENSG00000241356.2	OR5G3	-0.498565	0.83989	0.91719	0.0375406	FALSE	FALSE	FALSE	FALSE	0	0	0	0	0	0
ENSG00000155097.12	ATP6V1C1	-0.498519	0.389311	0.623073	0.205461	FALSE	FALSE	FALSE	FALSE	0	0	0	0	0	0
ENSG00000169490.17	TM2D2	-0.498452	0.578925	0.759058	0.119725	FALSE	FALSE	FALSE	FALSE	0	0	0	0	0	0
ENSG00000174028.6	FAM3C2	-0.498382	0.417111	0.646763	0.189255	FALSE	FALSE	FALSE	FALSE	0	0	0	0	0	0
ENSG00000102878.16	HSF4	-0.498225	0.326825	0.563495	0.24911	FALSE	FALSE	FALSE	FALSE	0	0	0	0	0	0
ENSG00000233012.2	HDAC1P2	-0.497891	0.901887	NA	NA	FALSE	FALSE	FALSE	FALSE	0	0	0	0	0	0
ENSG00000166900.17	STX3	-0.497794	0.381701	0.61616	0.210306	FALSE	FALSE	FALSE	FALSE	0	0	0	0	0	0
ENSG00000286212.1	AC097654.1	-0.497723	0.858728	0.927626	0.032627	FALSE	FALSE	FALSE	FALSE	0	0	0	0	0	0
ENSG00000107104.18	KANK1	-0.497194	0.338061	0.573562	0.241419	FALSE	FALSE	FALSE	FALSE	0	0	0	0	0	0
ENSG00000161405.17	IKZF3	-0.497171	0.900754	NA	NA	FALSE	FALSE	FALSE	FALSE	0	0	0	0	0	0
ENSG00000237640.1	AC004522.2	-0.496953	0.899096	NA	NA	FALSE	FALSE	FALSE	FALSE	0	0	0	0	0	0
ENSG00000245685.6	FRG1-DT	-0.496557	0.78469	0.885482	0.0528203	FALSE	FALSE	FALSE	FALSE	0	0	0	0	0	0
ENSG00000025434.19	NR1H3	-0.496297	0.738989	0.865358	0.062804	FALSE	FALSE	FALSE	FALSE	0	0	0	0	0	0
ENSG00000228824.6	MIR4500HG	-0.495967	0.902268	NA	NA	FALSE	FALSE	FALSE	FALSE	0	0	0	0	0	0
ENSG00000130402.12	ACTN4	-0.495966	0.47892	0.688505	0.162093	FALSE	FALSE	FALSE	FALSE	0	0	0	0	0	0
ENSG00000167775.11	CD320	-0.495602	0.37486	0.60904	0.215354	FALSE	FALSE	FALSE	FALSE	0	0	0	0	0	0
ENSG00000166471.11	TMEM41B	-0.495114	0.743054	0.866986	0.0619881	FALSE	FALSE	FALSE	FALSE	0	0	0	0	0	0
ENSG00000119125.16	GDA	-0.494832	0.90125	NA	NA	FALSE	FALSE	FALSE	FALSE	0	0	0	0	0	0
ENSG00000149187.18	CELF1	-0.494362	0.439138	0.663274	0.178307	FALSE	FALSE	FALSE	FALSE	0	0	0	0	0	0
ENSG00000198677.11	TTC37	-0.494314	0.391327	0.62479	0.204266	FALSE	FALSE	FALSE	FALSE	0	0	0	0	0	0
ENSG00000127914.16	AKAP9	-0.494238	0.280911	0.515758	0.287554	FALSE	FALSE	FALSE	FALSE	0	0	0	0	0	0
ENSG00000254244.1	PAICSP4	-0.494173	0.837755	NA	NA	FALSE	FALSE	FALSE	FALSE	0	0	0	0	0	0
ENSG00000119878.5	CRIPT	-0.494155	0.384234	0.618716	0.208509	FALSE	FALSE	FALSE	FALSE	0	0	0	0	0	0
ENSG00000168268.11	NT5DC2	-0.493815	0.370151	0.604948	0.218282	FALSE	FALSE	FALSE	FALSE	0	0	0	0	0	0
ENSG00000163605.14	PPP4R2	-0.493606	0.317861	0.555013	0.255697	FALSE	FALSE	FALSE	FALSE	0	0	0	0	0	0
ENSG00000145476.16	CYP4V2	-0.493361	0.47695	0.688416	0.162149	FALSE	FALSE	FALSE	FALSE	0	0	0	0	0	0
ENSG00000119522.16	DENND1A	-0.492964	0.657984	0.815398	0.0886302	FALSE	FALSE	FALSE	FALSE	0	0	0	0	0	0
ENSG00000133028.12	SCO1	-0.492893	0.454458	0.674252	0.171178	FALSE	FALSE	FALSE	FALSE	0	0	0	0	0	0
ENSG00000182195.7	LDOC1	-0.492313	0.107847	0.278437	0.555273	FALSE	FALSE	FALSE	FALSE	0	0	0	0	0	0
ENSG00000023330.15	ALAS1	-0.491942	0.31869	0.555687	0.25517	FALSE	FALSE	FALSE	FALSE	0	0	0	0	0	0
ENSG00000237126.8	AC073254.1	-0.491936	0.877787	0.939597	0.0270585	FALSE	FALSE	FALSE	FALSE	0	0	0	0	0	0
ENSG00000163344.6	PMVK	-0.491768	0.335323	0.570521	0.243728	FALSE	FALSE	FALSE	FALSE	0	0	0	0	0	0
ENSG00000160408.14	ST6GALNAC6	-0.491675	0.751829	0.868294	0.0613332	FALSE	FALSE	FALSE	FALSE	0	0	0	0	0	0
ENSG00000267383.6	AC011447.3	-0.491619	0.845192	0.920204	0.0361157	FALSE	FALSE	FALSE	FALSE	0	0	0	0	0	0
ENSG00000099899.15	TRMT2A	-0.49158	0.274635	0.508707	0.293532	FALSE	FALSE	FALSE	FALSE	0	0	0	0	0	0
ENSG00000233117.3	LINC00702	-0.491285	0.732512	0.861552	0.0647186	FALSE	FALSE	FALSE	FALSE	0	0	0	0	0	0
ENSG00000235272.2	RAMACL	-0.491027	0.599418	0.773149	0.111737	FALSE	FALSE	FALSE	FALSE	0	0	0	0	0	0
ENSG00000102312.21	PORCN	-0.490497	0.710819	0.848659	0.0712666	FALSE	FALSE	FALSE	FALSE	0	0	0	0	0	0
ENSG00000274276.4	CBSL	-0.4903	0.740693	0.865912	0.062526	FALSE	FALSE	FALSE	FALSE	0	0	0	0	0	0
ENSG00000154473.18	BUB3	-0.490194	0.366837	0.601826	0.220529	FALSE	FALSE	FALSE	FALSE	0	0	0	0	0	0
ENSG00000115758.13	ODC1	-0.490161	0.165272	0.370912	0.430729	FALSE	FALSE	FALSE	FALSE	0	0	0	0	0	0
ENSG00000262304.2	AC027796.3	-0.490073	0.902204	NA	NA	FALSE	FALSE	FALSE	FALSE	0	0	0	0	0	0
ENSG00000095787.22	WAC	-0.489845	0.456563	0.675863	0.170141	FALSE	FALSE	FALSE	FALSE	0	0	0	0	0	0
ENSG00000135766.8	EGLN1	-0.489818	0.15973	0.363888	0.439032	FALSE	FALSE	FALSE	FALSE	0	0	0	0	0	0
ENSG00000125249.7	RAP2A	-0.488979	0.517546	0.712527	0.147198	FALSE	FALSE	FALSE	FALSE	0	0	0	0	0	0
ENSG00000167110.17	GOLGA2	-0.488962	0.546653	0.735568	0.133377	FALSE	FALSE	FALSE	FALSE	0	0	0	0	0	0
ENSG00000105672.14	ETV2	-0.488875	0.841765	0.918142	0.03709	FALSE	FALSE	FALSE	FALSE	0	0	0	0	0	0
ENSG00000229728.1	AL136531.1	-0.488717	0.828671	0.910639	0.0406539	FALSE	FALSE	FALSE	FALSE	0	0	0	0	0	0
ENSG00000188522.15	FAM83G	-0.488382	0.90259	NA	NA	FALSE	FALSE	FALSE	FALSE	0	0	0	0	0	0
ENSG00000234147.1	AL035446.1	-0.488134	0.875964	0.938343	0.0276382	FALSE	FALSE	FALSE	FALSE	0	0	0	0	0	0
ENSG00000143515.17	ATP8B2	-0.488039	0.423244	0.651401	0.186152	FALSE	FALSE	FALSE	FALSE	0	0	0	0	0	0
ENSG00000112110.10	MRPL18	-0.487976	0.312451	0.549335	0.260163	FALSE	FALSE	FALSE	FALSE	0	0	0	0	0	0
ENSG00000156531.16	PHF6	-0.487368	0.562589	0.747626	0.126316	FALSE	FALSE	FALSE	FALSE	0	0	0	0	0	0
ENSG00000149639.15	SOGA1	-0.486756	0.578366	0.758724	0.119916	FALSE	FALSE	FALSE	FALSE	0	0	0	0	0	0
ENSG00000102931.8	ARL2BP	-0.486518	0.400162	0.631854	0.199383	FALSE	FALSE	FALSE	FALSE	0	0	0	0	0	0
ENSG00000214455.4	RCN1P2	-0.486383	0.542204	0.732192	0.135375	FALSE	FALSE	FALSE	FALSE	0	0	0	0	0	0
ENSG00000197226.12	TBC1D9B	-0.485644	0.120205	0.300669	0.521911	FALSE	FALSE	FALSE	FALSE	0	0	0	0	0	0
ENSG00000184014.8	DENND5A	-0.485608	0.4365	0.661428	0.179517	FALSE	FALSE	FALSE	FALSE	0	0	0	0	0	0
ENSG00000286106.1	AC253572.1	-0.485379	0.714691	0.850167	0.070496	FALSE	FALSE	FALSE	FALSE	0	0	0	0	0	0
ENSG00000126016.15	AMOT	-0.485351	0.581681	0.761077	0.118572	FALSE	FALSE	FALSE	FALSE	0	0	0	0	0	0
ENSG00000147654.15	EBAG9	-0.484826	0.71717	0.851747	0.0696894	FALSE	FALSE	FALSE	FALSE	0	0	0	0	0	0
ENSG00000143578.16	CREB3L4	-0.484706	0.619088	0.786521	0.10429	FALSE	FALSE	FALSE	FALSE	0	0	0	0	0	0
ENSG00000148219.16	ASTN2	-0.484491	0.70374	0.844539	0.07338	FALSE	FALSE	FALSE	FALSE	0	0	0	0	0	0
ENSG00000185721.12	DRG1	-0.483481	0.277601	0.511874	0.290837	FALSE	FALSE	FALSE	FALSE	0	0	0	0	0	0
ENSG00000151687.14	ANKAR	-0.483323	0.904864	NA	NA	FALSE	FALSE	FALSE	FALSE	0	0	0	0	0	0
ENSG00000283108.1	AC011451.3	-0.482485	0.905009	NA	NA	FALSE	FALSE	FALSE	FALSE	0	0	0	0	0	0
ENSG00000187079.17	TEAD1	-0.482286	0.612794	0.782492	0.10652	FALSE	FALSE	FALSE	FALSE	0	0	0	0	0	0
ENSG00000204370.11	SDHD	-0.482267	0.140244	0.332902	0.477683	FALSE	FALSE	FALSE	FALSE	0	0	0	0	0	0
ENSG00000154319.16	FAM167A	-0.48184	0.873316	0.93666	0.0284181	FALSE	FALSE	FALSE	FALSE	0	0	0	0	0	0
ENSG00000187778.14	MCRS1	-0.481809	0.375607	0.609828	0.214793	FALSE	FALSE	FALSE	FALSE	0	0	0	0	0	0
ENSG00000197912.15	SPG7	-0.481678	0.554671	0.741701	0.129771	FALSE	FALSE	FALSE	FALSE	0	0	0	0	0	0
ENSG00000225313.5	AL513327.1	-0.480383	0.74991	0.868294	0.0613332	FALSE	FALSE	FALSE	FALSE	0	0	0	0	0	0
ENSG00000149657.20	LSM14B	-0.47943	0.648264	0.807838	0.0926758	FALSE	FALSE	FALSE	FALSE	0	0	0	0	0	0
ENSG00000168615.12	ADAM9	-0.479405	0.404309	0.635475	0.196902	FALSE	FALSE	FALSE	FALSE	0	0	0	0	0	0
ENSG00000104853.16	CLPTM1	-0.479148	0.156142	0.357967	0.446157	FALSE	FALSE	FALSE	FALSE	0	0	0	0	0	0
ENSG00000236830.6	CBR3-AS1	-0.478564	0.782104	0.884256	0.0534217	FALSE	FALSE	FALSE	FALSE	0	0	0	0	0	0
ENSG00000249465.1	RBMXP4	-0.478085	0.901768	NA	NA	FALSE	FALSE	FALSE	FALSE	0	0	0	0	0	0
ENSG00000203952.9	CCDC160	-0.478037	0.87981	NA	NA	FALSE	FALSE	FALSE	FALSE	0	0	0	0	0	0
ENSG00000274317.1	LINC02334	-0.477931	0.9047	NA	NA	FALSE	FALSE	FALSE	FALSE	0	0	0	0	0	0
ENSG00000162076.13	FLYWCH2	-0.477902	0.309787	0.547132	0.261908	FALSE	FALSE	FALSE	FALSE	0	0	0	0	0	0
ENSG00000260398.1	AC068700.1	-0.477823	0.904722	NA	NA	FALSE	FALSE	FALSE	FALSE	0	0	0	0	0	0
ENSG00000260281.5	ITFG1-AS1	-0.477629	0.90596	NA	NA	FALSE	FALSE	FALSE	FALSE	0	0	0	0	0	0
ENSG00000157306.14	ZFHX2-AS1	-0.477587	0.761077	0.873468	0.0587529	FALSE	FALSE	FALSE	FALSE	0	0	0	0	0	0
ENSG00000123989.14	CHPF	-0.477442	0.567305	0.750586	0.124599	FALSE	FALSE	FALSE	FALSE	0	0	0	0	0	0
ENSG00000179761.12	PIPOX	-0.477321	0.90602	NA	NA	FALSE	FALSE	FALSE	FALSE	0	0	0	0	0	0
ENSG00000103249.18	CLCN7	-0.476914	0.107202	0.276956	0.55759	FALSE	FALSE	FALSE	FALSE	0	0	0	0	0	0
ENSG00000089022.14	MAPKAPK5	-0.476301	0.680272	0.829763	0.0810458	FALSE	FALSE	FALSE	FALSE	0	0	0	0	0	0
ENSG00000158683.8	PKD1L1	-0.475984	0.904936	NA	NA	FALSE	FALSE	FALSE	FALSE	0	0	0	0	0	0
ENSG00000184640.18	SEPTIN9	-0.47583	0.266718	0.499682	0.301306	FALSE	FALSE	FALSE	FALSE	0	0	0	0	0	0
ENSG00000144118.14	RALB	-0.475247	0.43189	0.658362	0.181535	FALSE	FALSE	FALSE	FALSE	0	0	0	0	0	0
ENSG00000106628.10	POLD2	-0.475217	0.422924	0.651277	0.186234	FALSE	FALSE	FALSE	FALSE	0	0	0	0	0	0
ENSG00000025770.19	NCAPH2	-0.475118	0.291576	0.527433	0.277833	FALSE	FALSE	FALSE	FALSE	0	0	0	0	0	0
ENSG00000261641.2	AL031600.3	-0.475111	0.69755	0.840206	0.075614	FALSE	FALSE	FALSE	FALSE	0	0	0	0	0	0
ENSG00000164713.9	BRI3	-0.474931	0.344077	0.579841	0.236691	FALSE	FALSE	FALSE	FALSE	0	0	0	0	0	0
ENSG00000166986.15	MARS1	-0.474916	0.531944	0.724029	0.140244	FALSE	FALSE	FALSE	FALSE	0	0	0	0	0	0
ENSG00000198492.16	YTHDF2	-0.474583	0.267034	0.499945	0.301078	FALSE	FALSE	FALSE	FALSE	0	0	0	0	0	0
ENSG00000148814.18	LRRC27	-0.474455	0.708667	0.84769	0.0717631	FALSE	FALSE	FALSE	FALSE	0	0	0	0	0	0
ENSG00000164663.14	USP49	-0.474128	0.763738	0.874784	0.0580993	FALSE	FALSE	FALSE	FALSE	0	0	0	0	0	0
ENSG00000129480.13	DTD2	-0.474072	0.747597	0.868294	0.0613332	FALSE	FALSE	FALSE	FALSE	0	0	0	0	0	0
ENSG00000133835.15	HSD17B4	-0.474071	0.544079	0.733559	0.134565	FALSE	FALSE	FALSE	FALSE	0	0	0	0	0	0
ENSG00000180370.10	PAK2	-0.474002	0.502073	0.699158	0.155424	FALSE	FALSE	FALSE	FALSE	0	0	0	0	0	0
ENSG00000070182.20	SPTB	-0.473556	0.905614	0.952998	0.0209081	FALSE	FALSE	FALSE	FALSE	0	0	0	0	0	0
ENSG00000177788.5	AL162595.1	-0.472795	0.750562	0.868294	0.0613332	FALSE	FALSE	FALSE	FALSE	0	0	0	0	0	0
ENSG00000214226.9	C17orf67	-0.472701	0.726462	0.857208	0.0669139	FALSE	FALSE	FALSE	FALSE	0	0	0	0	0	0
ENSG00000204308.8	RNF5	-0.472667	0.461108	0.678827	0.168241	FALSE	FALSE	FALSE	FALSE	0	0	0	0	0	0
ENSG00000181704.12	YIPF6	-0.472546	0.49166	0.691079	0.160472	FALSE	FALSE	FALSE	FALSE	0	0	0	0	0	0
ENSG00000165995.20	CACNB2	-0.472162	0.803094	0.895557	0.0479066	FALSE	FALSE	FALSE	FALSE	0	0	0	0	0	0
ENSG00000129292.20	PHF20L1	-0.472049	0.406297	0.63715	0.195758	FALSE	FALSE	FALSE	FALSE	0	0	0	0	0	0
ENSG00000143341.12	HMCN1	-0.471698	0.446615	0.669101	0.174508	FALSE	FALSE	FALSE	FALSE	0	0	0	0	0	0
ENSG00000141568.21	FOXK2	-0.471629	0.60099	0.774399	0.111035	FALSE	FALSE	FALSE	FALSE	0	0	0	0	0	0
ENSG00000174307.6	PHLDA3	-0.471608	0.187063	0.40162	0.396185	FALSE	FALSE	FALSE	FALSE	0	0	0	0	0	0
ENSG00000166479.10	TMX3	-0.471583	0.688288	0.834146	0.0787577	FALSE	FALSE	FALSE	FALSE	0	0	0	0	0	0
ENSG00000169087.11	HSPBAP1	-0.471242	0.67057	0.823583	0.0842927	FALSE	FALSE	FALSE	FALSE	0	0	0	0	0	0
ENSG00000104164.10	BLOC1S6	-0.471198	0.599939	0.773503	0.111538	FALSE	FALSE	FALSE	FALSE	0	0	0	0	0	0
ENSG00000115593.15	SMYD1	-0.470883	0.906159	NA	NA	FALSE	FALSE	FALSE	FALSE	0	0	0	0	0	0
ENSG00000214182.5	PTMAP5	-0.470615	0.569593	0.752208	0.123662	FALSE	FALSE	FALSE	FALSE	0	0	0	0	0	0
ENSG00000135924.15	DNAJB2	-0.470517	0.501254	0.698839	0.155623	FALSE	FALSE	FALSE	FALSE	0	0	0	0	0	0
ENSG00000179295.17	PTPN11	-0.470478	0.206492	0.42812	0.368434	FALSE	FALSE	FALSE	FALSE	0	0	0	0	0	0
ENSG00000162368.13	CMPK1	-0.469695	0.506818	0.703945	0.152461	FALSE	FALSE	FALSE	FALSE	0	0	0	0	0	0
ENSG00000123562.17	MORF4L2	-0.469544	0.174477	0.384369	0.415251	FALSE	FALSE	FALSE	FALSE	0	0	0	0	0	0
ENSG00000185813.10	PCYT2	-0.469308	0.280198	0.514797	0.288364	FALSE	FALSE	FALSE	FALSE	0	0	0	0	0	0
ENSG00000138758.11	SEPTIN11	-0.468915	0.305071	0.542331	0.265736	FALSE	FALSE	FALSE	FALSE	0	0	0	0	0	0
ENSG00000260628.5	AC142381.3	-0.468848	0.907019	NA	NA	FALSE	FALSE	FALSE	FALSE	0	0	0	0	0	0
ENSG00000237836.5	PHKA2-AS1	-0.468634	0.903539	0.952092	0.0213209	FALSE	FALSE	FALSE	FALSE	0	0	0	0	0	0
ENSG00000132855.4	ANGPTL3	-0.468395	0.907134	NA	NA	FALSE	FALSE	FALSE	FALSE	0	0	0	0	0	0
ENSG00000119471.15	HSDL2	-0.467691	0.568557	0.751327	0.124171	FALSE	FALSE	FALSE	FALSE	0	0	0	0	0	0
ENSG00000188342.12	GTF2F2	-0.466559	0.709167	0.847992	0.0716082	FALSE	FALSE	FALSE	FALSE	0	0	0	0	0	0
ENSG00000141378.14	PTRH2	-0.466529	0.508274	0.705065	0.151771	FALSE	FALSE	FALSE	FALSE	0	0	0	0	0	0
ENSG00000231304.2	SGO1-AS1	-0.466449	0.815982	0.903129	0.0442501	FALSE	FALSE	FALSE	FALSE	0	0	0	0	0	0
ENSG00000125846.15	ZNF133	-0.46535	0.761111	0.873468	0.0587529	FALSE	FALSE	FALSE	FALSE	0	0	0	0	0	0
ENSG00000091436.17	MAP3K20	-0.465025	0.605832	0.778336	0.108833	FALSE	FALSE	FALSE	FALSE	0	0	0	0	0	0
ENSG00000214110.3	LDHAP4	-0.464991	0.547978	0.736318	0.132935	FALSE	FALSE	FALSE	FALSE	0	0	0	0	0	0
ENSG00000103415.12	HMOX2	-0.464915	0.269522	0.502838	0.298572	FALSE	FALSE	FALSE	FALSE	0	0	0	0	0	0
ENSG00000147955.17	SIGMAR1	-0.46467	0.321801	0.558957	0.252622	FALSE	FALSE	FALSE	FALSE	0	0	0	0	0	0
ENSG00000168137.15	SETD5	-0.464645	0.390677	0.624094	0.20475	FALSE	FALSE	FALSE	FALSE	0	0	0	0	0	0
ENSG00000235257.8	ITGA9-AS1	-0.464156	0.624132	0.790412	0.102147	FALSE	FALSE	FALSE	FALSE	0	0	0	0	0	0
ENSG00000197172.10	MAGEA6	-0.464118	0.717741	0.851849	0.0696374	FALSE	FALSE	FALSE	FALSE	0	0	0	0	0	0
ENSG00000203837.5	PNLIPRP3	-0.463488	0.907666	NA	NA	FALSE	FALSE	FALSE	FALSE	0	0	0	0	0	0
ENSG00000139132.14	FGD4	-0.463421	0.6224	0.788955	0.102948	FALSE	FALSE	FALSE	FALSE	0	0	0	0	0	0
ENSG00000138802.11	SEC24B	-0.463206	0.718316	0.851901	0.0696109	FALSE	FALSE	FALSE	FALSE	0	0	0	0	0	0
ENSG00000276278.1	AC048382.6	-0.463159	0.907733	NA	NA	FALSE	FALSE	FALSE	FALSE	0	0	0	0	0	0
ENSG00000108669.16	CYTH1	-0.462992	0.773774	0.879697	0.0556668	FALSE	FALSE	FALSE	FALSE	0	0	0	0	0	0
ENSG00000270344.2	POC1B-AS1	-0.462349	0.774683	0.879774	0.055629	FALSE	FALSE	FALSE	FALSE	0	0	0	0	0	0
ENSG00000185883.12	ATP6V0C	-0.462104	0.199834	0.419413	0.377358	FALSE	FALSE	FALSE	FALSE	0	0	0	0	0	0
ENSG00000133019.11	CHRM3	-0.462093	0.908013	NA	NA	FALSE	FALSE	FALSE	FALSE	0	0	0	0	0	0
ENSG00000130707.17	ASS1	-0.46167	0.907999	NA	NA	FALSE	FALSE	FALSE	FALSE	0	0	0	0	0	0
ENSG00000255135.3	AP002360.1	-0.46143	0.393347	0.626193	0.203291	FALSE	FALSE	FALSE	FALSE	0	0	0	0	0	0
ENSG00000146038.12	DCDC2	-0.461355	0.90808	NA	NA	FALSE	FALSE	FALSE	FALSE	0	0	0	0	0	0
ENSG00000075914.13	EXOSC7	-0.460938	0.406528	0.637232	0.195702	FALSE	FALSE	FALSE	FALSE	0	0	0	0	0	0
ENSG00000139974.15	SLC38A6	-0.460384	0.7598	0.87279	0.0590904	FALSE	FALSE	FALSE	FALSE	0	0	0	0	0	0
ENSG00000062716.13	VMP1	-0.460366	0.218278	0.442395	0.35419	FALSE	FALSE	FALSE	FALSE	0	0	0	0	0	0
ENSG00000131437.15	KIF3A	-0.460153	0.7412	0.866081	0.0624417	FALSE	FALSE	FALSE	FALSE	0	0	0	0	0	0
ENSG00000269427.1	AC024075.3	-0.459747	0.720483	0.853442	0.068826	FALSE	FALSE	FALSE	FALSE	0	0	0	0	0	0
ENSG00000137700.18	SLC37A4	-0.459736	0.763432	0.874614	0.0581834	FALSE	FALSE	FALSE	FALSE	0	0	0	0	0	0
ENSG00000148090.11	AUH	-0.459638	0.750487	0.868294	0.0613332	FALSE	FALSE	FALSE	FALSE	0	0	0	0	0	0
ENSG00000248323.6	LUCAT1	-0.459086	0.818728	0.904448	0.0436164	FALSE	FALSE	FALSE	FALSE	0	0	0	0	0	0
ENSG00000091127.14	PUS7	-0.458447	0.727253	0.857801	0.0666136	FALSE	FALSE	FALSE	FALSE	0	0	0	0	0	0
ENSG00000147535.17	PLPP5	-0.458216	0.668429	0.822274	0.0849837	FALSE	FALSE	FALSE	FALSE	0	0	0	0	0	0
ENSG00000163602.10	RYBP	-0.457875	0.734192	0.862842	0.0640687	FALSE	FALSE	FALSE	FALSE	0	0	0	0	0	0
ENSG00000275793.1	RIMBP3	-0.457586	0.814569	0.902179	0.0447074	FALSE	FALSE	FALSE	FALSE	0	0	0	0	0	0
ENSG00000068308.13	OTUD5	-0.457074	0.446817	0.66922	0.174431	FALSE	FALSE	FALSE	FALSE	0	0	0	0	0	0
ENSG00000168827.14	GFM1	-0.456921	0.309673	0.546989	0.262021	FALSE	FALSE	FALSE	FALSE	0	0	0	0	0	0
ENSG00000136261.15	BZW2	-0.456828	0.422427	0.650819	0.18654	FALSE	FALSE	FALSE	FALSE	0	0	0	0	0	0
ENSG00000179163.11	FUCA1	-0.456726	0.43854	0.662887	0.178561	FALSE	FALSE	FALSE	FALSE	0	0	0	0	0	0
ENSG00000253982.1	AC100810.1	-0.456652	0.669959	0.823348	0.0844168	FALSE	FALSE	FALSE	FALSE	0	0	0	0	0	0
ENSG00000176148.16	TCP11L1	-0.456112	0.593195	0.768488	0.114363	FALSE	FALSE	FALSE	FALSE	0	0	0	0	0	0
ENSG00000101574.15	METTL4	-0.455376	0.741067	0.865987	0.0624885	FALSE	FALSE	FALSE	FALSE	0	0	0	0	0	0
ENSG00000278730.1	AC005332.6	-0.455291	0.776338	0.880871	0.0550877	FALSE	FALSE	FALSE	FALSE	0	0	0	0	0	0
ENSG00000136463.8	TACO1	-0.455033	0.296978	0.532892	0.273361	FALSE	FALSE	FALSE	FALSE	0	0	0	0	0	0
ENSG00000013563.14	DNASE1L1	-0.454964	0.705335	0.845644	0.0728125	FALSE	FALSE	FALSE	FALSE	0	0	0	0	0	0
ENSG00000260086.2	AC007611.1	-0.454801	0.681569	0.831034	0.0803811	FALSE	FALSE	FALSE	FALSE	0	0	0	0	0	0
ENSG00000225921.7	NOL7	-0.454259	0.372468	0.606931	0.21686	FALSE	FALSE	FALSE	FALSE	0	0	0	0	0	0
ENSG00000089195.15	TRMT6	-0.454118	0.169206	0.376961	0.423703	FALSE	FALSE	FALSE	FALSE	0	0	0	0	0	0
ENSG00000142192.21	APP	-0.453603	0.761082	0.873468	0.0587529	FALSE	FALSE	FALSE	FALSE	0	0	0	0	0	0
ENSG00000177225.17	GATD1	-0.453544	0.609277	0.780253	0.107764	FALSE	FALSE	FALSE	FALSE	0	0	0	0	0	0
ENSG00000198168.9	SVIP	-0.453362	0.750242	0.868294	0.0613332	FALSE	FALSE	FALSE	FALSE	0	0	0	0	0	0
ENSG00000250451.5	HOXC-AS1	-0.452932	0.84677	0.920696	0.0358839	FALSE	FALSE	FALSE	FALSE	0	0	0	0	0	0
ENSG00000172893.15	DHCR7	-0.451825	0.410494	0.640736	0.193321	FALSE	FALSE	FALSE	FALSE	0	0	0	0	0	0
ENSG00000108175.17	ZMIZ1	-0.451554	0.537535	0.728443	0.137605	FALSE	FALSE	FALSE	FALSE	0	0	0	0	0	0
ENSG00000179304.16	FAM156B	-0.451492	0.76193	0.873758	0.058609	FALSE	FALSE	FALSE	FALSE	0	0	0	0	0	0
ENSG00000165102.15	HGSNAT	-0.451315	0.369078	0.603861	0.219063	FALSE	FALSE	FALSE	FALSE	0	0	0	0	0	0
ENSG00000149823.9	VPS51	-0.451034	0.507085	0.704136	0.152344	FALSE	FALSE	FALSE	FALSE	0	0	0	0	0	0
ENSG00000138107.13	ACTR1A	-0.450319	0.192138	0.4092	0.388064	FALSE	FALSE	FALSE	FALSE	0	0	0	0	0	0
ENSG00000166326.7	TRIM44	-0.450192	0.39176	0.62509	0.204058	FALSE	FALSE	FALSE	FALSE	0	0	0	0	0	0
ENSG00000176393.11	RNPEP	-0.44965	0.57423	0.755727	0.121635	FALSE	FALSE	FALSE	FALSE	0	0	0	0	0	0
ENSG00000152778.9	IFIT5	-0.449538	0.771379	0.879004	0.056009	FALSE	FALSE	FALSE	FALSE	0	0	0	0	0	0
ENSG00000066926.11	FECH	-0.449527	0.777107	0.881187	0.0549317	FALSE	FALSE	FALSE	FALSE	0	0	0	0	0	0
ENSG00000198171.13	DDRGK1	-0.449185	0.192874	0.410036	0.387178	FALSE	FALSE	FALSE	FALSE	0	0	0	0	0	0
ENSG00000240849.11	TMEM189	-0.448979	0.43846	0.662887	0.178561	FALSE	FALSE	FALSE	FALSE	0	0	0	0	0	0
ENSG00000273466.1	AC012510.1	-0.448974	0.797249	0.892246	0.0495153	FALSE	FALSE	FALSE	FALSE	0	0	0	0	0	0
ENSG00000152137.6	HSPB8	-0.448689	0.867872	0.933329	0.0299651	FALSE	FALSE	FALSE	FALSE	0	0	0	0	0	0
ENSG00000185798.8	WDR53	-0.448431	0.77467	0.879774	0.055629	FALSE	FALSE	FALSE	FALSE	0	0	0	0	0	0
ENSG00000138069.18	RAB1A	-0.448145	0.161533	0.366304	0.436158	FALSE	FALSE	FALSE	FALSE	0	0	0	0	0	0
ENSG00000181090.21	EHMT1	-0.447741	0.41904	0.648175	0.188308	FALSE	FALSE	FALSE	FALSE	0	0	0	0	0	0
ENSG00000064115.11	TM7SF3	-0.447644	0.280138	0.514797	0.288364	FALSE	FALSE	FALSE	FALSE	0	0	0	0	0	0
ENSG00000104537.17	ANXA13	-0.44743	0.886148	0.94409	0.0249865	FALSE	FALSE	FALSE	FALSE	0	0	0	0	0	0
ENSG00000149679.11	CABLES2	-0.447301	0.758269	0.871832	0.0595673	FALSE	FALSE	FALSE	FALSE	0	0	0	0	0	0
ENSG00000121380.12	BCL2L14	-0.446978	0.911973	NA	NA	FALSE	FALSE	FALSE	FALSE	0	0	0	0	0	0
ENSG00000166848.6	TERF2IP	-0.446932	0.621962	0.788653	0.103114	FALSE	FALSE	FALSE	FALSE	0	0	0	0	0	0
ENSG00000263818.5	RDM1P5	-0.44656	0.820055	0.905352	0.0431828	FALSE	FALSE	FALSE	FALSE	0	0	0	0	0	0
ENSG00000185304.15	RGPD2	-0.446473	0.911432	NA	NA	FALSE	FALSE	FALSE	FALSE	0	0	0	0	0	0
ENSG00000177042.14	TMEM80	-0.446412	0.724914	0.85605	0.0675007	FALSE	FALSE	FALSE	FALSE	0	0	0	0	0	0
ENSG00000197951.9	ZNF71	-0.4462	0.76571	0.8756	0.0576944	FALSE	FALSE	FALSE	FALSE	0	0	0	0	0	0
ENSG00000169592.15	INO80E	-0.446187	0.641053	0.802883	0.0953477	FALSE	FALSE	FALSE	FALSE	0	0	0	0	0	0
ENSG00000183137.14	CEP57L1	-0.446086	0.73614	0.864009	0.0634819	FALSE	FALSE	FALSE	FALSE	0	0	0	0	0	0
ENSG00000136011.15	STAB2	-0.446058	0.910402	NA	NA	FALSE	FALSE	FALSE	FALSE	0	0	0	0	0	0
ENSG00000160294.11	MCM3AP	-0.445992	0.710011	0.848318	0.0714415	FALSE	FALSE	FALSE	FALSE	0	0	0	0	0	0
ENSG00000143603.19	KCNN3	-0.445861	0.903792	NA	NA	FALSE	FALSE	FALSE	FALSE	0	0	0	0	0	0
ENSG00000250264.1	AL669918.1	-0.44581	0.742541	0.866715	0.0621236	FALSE	FALSE	FALSE	FALSE	0	0	0	0	0	0
ENSG00000012817.15	KDM5D	-0.44574	0.748804	0.868294	0.0613332	FALSE	FALSE	FALSE	FALSE	0	0	0	0	0	0
ENSG00000066294.14	CD84	-0.445616	0.911485	NA	NA	FALSE	FALSE	FALSE	FALSE	0	0	0	0	0	0
ENSG00000128581.15	IFT22	-0.44551	0.657669	0.815131	0.0887724	FALSE	FALSE	FALSE	FALSE	0	0	0	0	0	0
ENSG00000112078.14	KCTD20	-0.44549	0.214466	0.437938	0.358588	FALSE	FALSE	FALSE	FALSE	0	0	0	0	0	0
ENSG00000137171.15	KLC4	-0.445465	0.771153	0.87896	0.0560309	FALSE	FALSE	FALSE	FALSE	0	0	0	0	0	0
ENSG00000130382.9	MLLT1	-0.44516	0.577437	0.757927	0.120373	FALSE	FALSE	FALSE	FALSE	0	0	0	0	0	0
ENSG00000114631.11	PODXL2	-0.445081	0.230596	0.458168	0.338975	FALSE	FALSE	FALSE	FALSE	0	0	0	0	0	0
ENSG00000232022.7	FAAHP1	-0.444871	0.912292	NA	NA	FALSE	FALSE	FALSE	FALSE	0	0	0	0	0	0
ENSG00000277022.1	AL031663.3	-0.444845	0.911488	NA	NA	FALSE	FALSE	FALSE	FALSE	0	0	0	0	0	0
ENSG00000135297.15	MTO1	-0.444792	0.735306	0.863653	0.0636608	FALSE	FALSE	FALSE	FALSE	0	0	0	0	0	0
ENSG00000162929.13	KIAA1841	-0.444222	0.774377	0.87974	0.0556458	FALSE	FALSE	FALSE	FALSE	0	0	0	0	0	0
ENSG00000120694.19	HSPH1	-0.444159	0.249289	0.479635	0.31909	FALSE	FALSE	FALSE	FALSE	0	0	0	0	0	0
ENSG00000115241.11	PPM1G	-0.443982	0.299345	0.535177	0.271503	FALSE	FALSE	FALSE	FALSE	0	0	0	0	0	0
ENSG00000267783.1	AC022098.3	-0.443384	0.912535	NA	NA	FALSE	FALSE	FALSE	FALSE	0	0	0	0	0	0
ENSG00000176024.18	ZNF613	-0.443232	0.753847	0.869261	0.0608498	FALSE	FALSE	FALSE	FALSE	0	0	0	0	0	0
ENSG00000254531.1	AP001816.1	-0.443036	0.701502	0.843373	0.0739803	FALSE	FALSE	FALSE	FALSE	0	0	0	0	0	0
ENSG00000182831.12	C16orf72	-0.442656	0.549131	0.73738	0.132308	FALSE	FALSE	FALSE	FALSE	0	0	0	0	0	0
ENSG00000268942.2	CKS1BP3	-0.442521	0.912704	NA	NA	FALSE	FALSE	FALSE	FALSE	0	0	0	0	0	0
ENSG00000108381.11	ASPA	-0.441702	0.912139	NA	NA	FALSE	FALSE	FALSE	FALSE	0	0	0	0	0	0
ENSG00000244731.8	C4A	-0.441654	0.868849	0.933804	0.0297441	FALSE	FALSE	FALSE	FALSE	0	0	0	0	0	0
ENSG00000280303.2	ERICD	-0.441563	0.861298	NA	NA	FALSE	FALSE	FALSE	FALSE	0	0	0	0	0	0
ENSG00000153790.12	C7orf31	-0.441513	0.471226	0.686516	0.163349	FALSE	FALSE	FALSE	FALSE	0	0	0	0	0	0
ENSG00000184232.9	OAF	-0.441442	0.650857	0.809501	0.0917829	FALSE	FALSE	FALSE	FALSE	0	0	0	0	0	0
ENSG00000143549.20	TPM3	-0.441372	0.155316	0.356574	0.447851	FALSE	FALSE	FALSE	FALSE	0	0	0	0	0	0
ENSG00000196792.12	STRN3	-0.441336	0.535756	0.727091	0.138411	FALSE	FALSE	FALSE	FALSE	0	0	0	0	0	0
ENSG00000104341.16	LAPTM4B	-0.441015	0.235753	0.463556	0.333898	FALSE	FALSE	FALSE	FALSE	0	0	0	0	0	0
ENSG00000250988.7	SNHG21	-0.43997	0.746642	0.868294	0.0613332	FALSE	FALSE	FALSE	FALSE	0	0	0	0	0	0
ENSG00000083123.15	BCKDHB	-0.439641	0.720872	0.853717	0.0686862	FALSE	FALSE	FALSE	FALSE	0	0	0	0	0	0
ENSG00000106070.19	GRB10	-0.439488	0.900187	0.950972	0.0218321	FALSE	FALSE	FALSE	FALSE	0	0	0	0	0	0
ENSG00000258580.1	AL136298.1	-0.439277	0.890313	NA	NA	FALSE	FALSE	FALSE	FALSE	0	0	0	0	0	0
ENSG00000177181.15	RIMKLA	-0.438873	0.776708	0.881069	0.0549901	FALSE	FALSE	FALSE	FALSE	0	0	0	0	0	0
ENSG00000112096.18	SOD2	-0.438445	0.27965	0.514254	0.288822	FALSE	FALSE	FALSE	FALSE	0	0	0	0	0	0
ENSG00000162775.15	RBM15	-0.437825	0.776742	0.881069	0.0549901	FALSE	FALSE	FALSE	FALSE	0	0	0	0	0	0
ENSG00000244198.6	ARHGEF35-AS1	-0.437746	0.672815	0.824681	0.0837141	FALSE	FALSE	FALSE	FALSE	0	0	0	0	0	0
ENSG00000272256.1	AC044849.1	-0.437649	0.853775	0.924852	0.0339277	FALSE	FALSE	FALSE	FALSE	0	0	0	0	0	0
ENSG00000226869.6	LHFPL3-AS1	-0.437573	0.432807	0.65896	0.181141	FALSE	FALSE	FALSE	FALSE	0	0	0	0	0	0
ENSG00000106809.11	OGN	-0.43739	0.913842	NA	NA	FALSE	FALSE	FALSE	FALSE	0	0	0	0	0	0
ENSG00000107937.19	GTPBP4	-0.437365	0.536521	0.727645	0.138081	FALSE	FALSE	FALSE	FALSE	0	0	0	0	0	0
ENSG00000099783.12	HNRNPM	-0.437355	0.26614	0.499358	0.301588	FALSE	FALSE	FALSE	FALSE	0	0	0	0	0	0
ENSG00000172057.10	ORMDL3	-0.437306	0.594843	0.769644	0.11371	FALSE	FALSE	FALSE	FALSE	0	0	0	0	0	0
ENSG00000143751.10	SDE2	-0.437009	0.520954	0.715587	0.145337	FALSE	FALSE	FALSE	FALSE	0	0	0	0	0	0
ENSG00000254087.8	LYN	-0.435277	0.59921	0.773023	0.111808	FALSE	FALSE	FALSE	FALSE	0	0	0	0	0	0
ENSG00000130714.16	POMT1	-0.434937	0.634289	0.798363	0.0977998	FALSE	FALSE	FALSE	FALSE	0	0	0	0	0	0
ENSG00000261207.1	AL031717.1	-0.434753	0.898992	0.950696	0.0219581	FALSE	FALSE	FALSE	FALSE	0	0	0	0	0	0
ENSG00000087995.15	METTL2A	-0.434597	0.638429	0.801159	0.0962814	FALSE	FALSE	FALSE	FALSE	0	0	0	0	0	0
ENSG00000272273.1	IER3-AS1	-0.434033	0.751106	0.868294	0.0613332	FALSE	FALSE	FALSE	FALSE	0	0	0	0	0	0
ENSG00000267827.5	AC011468.2	-0.43402	0.912272	NA	NA	FALSE	FALSE	FALSE	FALSE	0	0	0	0	0	0
ENSG00000165675.16	ENOX2	-0.433996	0.707067	0.846812	0.072213	FALSE	FALSE	FALSE	FALSE	0	0	0	0	0	0
ENSG00000187172.15	BAGE2	-0.433957	0.894501	0.948569	0.0229313	FALSE	FALSE	FALSE	FALSE	0	0	0	0	0	0
ENSG00000273363.1	AL353801.3	-0.433945	0.871749	0.935675	0.0288752	FALSE	FALSE	FALSE	FALSE	0	0	0	0	0	0
ENSG00000075073.14	TACR2	-0.433663	0.761202	0.873468	0.0587529	FALSE	FALSE	FALSE	FALSE	0	0	0	0	0	0
ENSG00000171385.9	KCND3	-0.433481	0.816827	0.903389	0.044125	FALSE	FALSE	FALSE	FALSE	0	0	0	0	0	0
ENSG00000099901.17	RANBP1	-0.43338	0.150503	0.348968	0.457214	FALSE	FALSE	FALSE	FALSE	0	0	0	0	0	0
ENSG00000138686.9	BBS7	-0.433191	0.77829	0.881778	0.0546408	FALSE	FALSE	FALSE	FALSE	0	0	0	0	0	0
ENSG00000143971.8	ETAA1	-0.432528	0.772176	0.879193	0.055916	FALSE	FALSE	FALSE	FALSE	0	0	0	0	0	0
ENSG00000121211.7	MND1	-0.432359	0.729051	0.858861	0.066077	FALSE	FALSE	FALSE	FALSE	0	0	0	0	0	0
ENSG00000109501.13	WFS1	-0.431916	0.736751	0.86454	0.0632151	FALSE	FALSE	FALSE	FALSE	0	0	0	0	0	0
ENSG00000072110.13	ACTN1	-0.431907	0.27638	0.510719	0.291818	FALSE	FALSE	FALSE	FALSE	0	0	0	0	0	0
ENSG00000143457.11	GOLPH3L	-0.4319	0.729941	0.85957	0.0657187	FALSE	FALSE	FALSE	FALSE	0	0	0	0	0	0
ENSG00000244968.6	LIFR-AS1	-0.431778	0.822094	0.906629	0.0425702	FALSE	FALSE	FALSE	FALSE	0	0	0	0	0	0
ENSG00000135316.17	SYNCRIP	-0.431506	0.660682	0.816735	0.0879189	FALSE	FALSE	FALSE	FALSE	0	0	0	0	0	0
ENSG00000109536.12	FRG1	-0.431005	0.676153	0.827192	0.0823935	FALSE	FALSE	FALSE	FALSE	0	0	0	0	0	0
ENSG00000125304.9	TM9SF2	-0.430675	0.434853	0.6604	0.180193	FALSE	FALSE	FALSE	FALSE	0	0	0	0	0	0
ENSG00000181827.14	RFX7	-0.430606	0.780898	0.883507	0.05379	FALSE	FALSE	FALSE	FALSE	0	0	0	0	0	0
ENSG00000130816.16	DNMT1	-0.43059	0.129528	0.316363	0.499814	FALSE	FALSE	FALSE	FALSE	0	0	0	0	0	0
ENSG00000267119.1	RPL10P15	-0.430467	0.915071	NA	NA	FALSE	FALSE	FALSE	FALSE	0	0	0	0	0	0
ENSG00000066044.15	ELAVL1	-0.430068	0.35112	0.586979	0.231378	FALSE	FALSE	FALSE	FALSE	0	0	0	0	0	0
ENSG00000161217.12	PCYT1A	-0.4299	0.704506	0.845211	0.0730351	FALSE	FALSE	FALSE	FALSE	0	0	0	0	0	0
ENSG00000258466.5	AL049779.1	-0.429707	0.915258	NA	NA	FALSE	FALSE	FALSE	FALSE	0	0	0	0	0	0
ENSG00000231007.5	CDC20P1	-0.429697	0.8422	NA	NA	FALSE	FALSE	FALSE	FALSE	0	0	0	0	0	0
ENSG00000147852.16	VLDLR	-0.429482	0.373953	0.608482	0.215752	FALSE	FALSE	FALSE	FALSE	0	0	0	0	0	0
ENSG00000167920.8	TMEM99	-0.429374	0.701727	0.843429	0.0739514	FALSE	FALSE	FALSE	FALSE	0	0	0	0	0	0
ENSG00000145354.12	CISD2	-0.429138	0.259599	0.491531	0.308449	FALSE	FALSE	FALSE	FALSE	0	0	0	0	0	0
ENSG00000141391.14	PRELID3A	-0.429057	0.72457	0.855828	0.0676133	FALSE	FALSE	FALSE	FALSE	0	0	0	0	0	0
ENSG00000114779.19	ABHD14B	-0.428904	0.258167	0.490527	0.309337	FALSE	FALSE	FALSE	FALSE	0	0	0	0	0	0
ENSG00000128641.19	MYO1B	-0.428712	0.178302	0.39	0.408935	FALSE	FALSE	FALSE	FALSE	0	0	0	0	0	0
ENSG00000263647.1	BPTFP1	-0.428529	0.915566	NA	NA	FALSE	FALSE	FALSE	FALSE	0	0	0	0	0	0
ENSG00000155287.11	SLC25A28	-0.428469	0.725128	0.856205	0.067422	FALSE	FALSE	FALSE	FALSE	0	0	0	0	0	0
ENSG00000204188.7	GGNBP1	-0.428316	0.915537	NA	NA	FALSE	FALSE	FALSE	FALSE	0	0	0	0	0	0
ENSG00000181019.13	NQO1	-0.427997	0.61989	0.787172	0.10393	FALSE	FALSE	FALSE	FALSE	0	0	0	0	0	0
ENSG00000099956.19	SMARCB1	-0.427391	0.186636	0.401067	0.396783	FALSE	FALSE	FALSE	FALSE	0	0	0	0	0	0
ENSG00000136271.10	DDX56	-0.427217	0.376268	0.610504	0.214312	FALSE	FALSE	FALSE	FALSE	0	0	0	0	0	0
ENSG00000224216.1	AC234781.1	-0.427162	0.914677	NA	NA	FALSE	FALSE	FALSE	FALSE	0	0	0	0	0	0
ENSG00000044459.15	CNTLN	-0.427084	0.637263	0.800361	0.096714	FALSE	FALSE	FALSE	FALSE	0	0	0	0	0	0
ENSG00000126246.10	IGFLR1	-0.426926	0.768096	0.876756	0.0571215	FALSE	FALSE	FALSE	FALSE	0	0	0	0	0	0
ENSG00000268883.2	PNMA6B	-0.426919	0.47674	0.688416	0.162149	FALSE	FALSE	FALSE	FALSE	0	0	0	0	0	0
ENSG00000183978.8	COA3	-0.426902	0.374745	0.608974	0.215401	FALSE	FALSE	FALSE	FALSE	0	0	0	0	0	0
ENSG00000182253.14	SYNM	-0.426819	0.903585	0.952092	0.0213209	FALSE	FALSE	FALSE	FALSE	0	0	0	0	0	0
ENSG00000169136.11	ATF5	-0.426763	0.631307	0.79627	0.0989397	FALSE	FALSE	FALSE	FALSE	0	0	0	0	0	0
ENSG00000285752.1	CDC42-AS1	-0.426386	0.866962	0.932748	0.0302355	FALSE	FALSE	FALSE	FALSE	0	0	0	0	0	0
ENSG00000128654.14	MTX2	-0.425972	0.449174	0.670825	0.173391	FALSE	FALSE	FALSE	FALSE	0	0	0	0	0	0
ENSG00000154447.15	SH3RF1	-0.425878	0.67156	0.824196	0.0839695	FALSE	FALSE	FALSE	FALSE	0	0	0	0	0	0
ENSG00000099331.13	MYO9B	-0.425854	0.313747	0.550544	0.259208	FALSE	FALSE	FALSE	FALSE	0	0	0	0	0	0
ENSG00000148842.18	CNNM2	-0.425789	0.765313	0.875403	0.0577919	FALSE	FALSE	FALSE	FALSE	0	0	0	0	0	0
ENSG00000262633.2	AC005670.2	-0.425766	0.848134	0.921683	0.0354183	FALSE	FALSE	FALSE	FALSE	0	0	0	0	0	0
ENSG00000243660.10	ZNF487	-0.425467	0.745722	0.868294	0.0613332	FALSE	FALSE	FALSE	FALSE	0	0	0	0	0	0
ENSG00000112242.15	E2F3	-0.425437	0.521875	0.716067	0.145046	FALSE	FALSE	FALSE	FALSE	0	0	0	0	0	0
ENSG00000004948.14	CALCR	-0.424823	0.915702	NA	NA	FALSE	FALSE	FALSE	FALSE	0	0	0	0	0	0
ENSG00000120314.18	WDR55	-0.424491	0.707744	0.847285	0.0719702	FALSE	FALSE	FALSE	FALSE	0	0	0	0	0	0
ENSG00000124766.6	SOX4	-0.424343	0.132306	0.320076	0.494746	FALSE	FALSE	FALSE	FALSE	0	0	0	0	0	0
ENSG00000075089.9	ACTR6	-0.424238	0.777319	0.881199	0.0549258	FALSE	FALSE	FALSE	FALSE	0	0	0	0	0	0
ENSG00000123146.20	ADGRE5	-0.42422	0.481411	0.688791	0.161913	FALSE	FALSE	FALSE	FALSE	0	0	0	0	0	0
ENSG00000113240.13	CLK4	-0.42404	0.349362	0.585022	0.232828	FALSE	FALSE	FALSE	FALSE	0	0	0	0	0	0
ENSG00000155959.11	VBP1	-0.423909	0.522034	0.716165	0.144987	FALSE	FALSE	FALSE	FALSE	0	0	0	0	0	0
ENSG00000164366.3	CCDC127	-0.423656	0.545901	0.735084	0.133663	FALSE	FALSE	FALSE	FALSE	0	0	0	0	0	0
ENSG00000128564.7	VGF	-0.42326	0.558739	0.744665	0.128039	FALSE	FALSE	FALSE	FALSE	0	0	0	0	0	0
ENSG00000119318.13	RAD23B	-0.423134	0.54709	0.735714	0.133291	FALSE	FALSE	FALSE	FALSE	0	0	0	0	0	0
ENSG00000142252.10	GEMIN7	-0.42312	0.788545	0.887705	0.0517314	FALSE	FALSE	FALSE	FALSE	0	0	0	0	0	0
ENSG00000248710.1	AC079594.2	-0.422561	0.916049	NA	NA	FALSE	FALSE	FALSE	FALSE	0	0	0	0	0	0
ENSG00000260989.1	AL133297.2	-0.422425	0.91665	NA	NA	FALSE	FALSE	FALSE	FALSE	0	0	0	0	0	0
ENSG00000198826.11	ARHGAP11A	-0.422409	0.73038	0.859852	0.0655765	FALSE	FALSE	FALSE	FALSE	0	0	0	0	0	0
ENSG00000055813.6	CCDC85A	-0.422364	0.916089	NA	NA	FALSE	FALSE	FALSE	FALSE	0	0	0	0	0	0
ENSG00000257607.1	AC073957.2	-0.422242	0.916113	NA	NA	FALSE	FALSE	FALSE	FALSE	0	0	0	0	0	0
ENSG00000233163.1	RPS12P17	-0.422031	0.916156	NA	NA	FALSE	FALSE	FALSE	FALSE	0	0	0	0	0	0
ENSG00000162086.14	ZNF75A	-0.421773	0.745055	0.868156	0.0614024	FALSE	FALSE	FALSE	FALSE	0	0	0	0	0	0
ENSG00000225187.1	AC073283.1	-0.421449	0.888002	NA	NA	FALSE	FALSE	FALSE	FALSE	0	0	0	0	0	0
ENSG00000169689.15	CENPX	-0.420706	0.588918	0.76636	0.115567	FALSE	FALSE	FALSE	FALSE	0	0	0	0	0	0
ENSG00000128050.8	PAICS	-0.420513	0.553317	0.740803	0.130297	FALSE	FALSE	FALSE	FALSE	0	0	0	0	0	0
ENSG00000225855.6	RUSC1-AS1	-0.420257	0.545413	0.73475	0.133861	FALSE	FALSE	FALSE	FALSE	0	0	0	0	0	0
ENSG00000162129.13	CLPB	-0.420238	0.522337	0.716347	0.144877	FALSE	FALSE	FALSE	FALSE	0	0	0	0	0	0
ENSG00000163121.10	NEURL3	-0.420214	0.898094	0.95053	0.0220343	FALSE	FALSE	FALSE	FALSE	0	0	0	0	0	0
ENSG00000169016.17	E2F6	-0.420015	0.694188	0.83814	0.0766835	FALSE	FALSE	FALSE	FALSE	0	0	0	0	0	0
ENSG00000129990.15	SYT5	-0.419723	0.917698	NA	NA	FALSE	FALSE	FALSE	FALSE	0	0	0	0	0	0
ENSG00000090487.11	SPG21	-0.419672	0.463515	0.681002	0.166852	FALSE	FALSE	FALSE	FALSE	0	0	0	0	0	0
ENSG00000004864.13	SLC25A13	-0.419361	0.637817	0.800761	0.096497	FALSE	FALSE	FALSE	FALSE	0	0	0	0	0	0
ENSG00000277859.1	RF02173	-0.418931	0.917336	NA	NA	FALSE	FALSE	FALSE	FALSE	0	0	0	0	0	0
ENSG00000226380.9	AC016831.1	-0.41875	0.740085	0.865709	0.062628	FALSE	FALSE	FALSE	FALSE	0	0	0	0	0	0
ENSG00000166352.16	C11orf74	-0.418652	0.534575	0.726186	0.138952	FALSE	FALSE	FALSE	FALSE	0	0	0	0	0	0
ENSG00000204310.13	AGPAT1	-0.418503	0.287474	0.522917	0.281567	FALSE	FALSE	FALSE	FALSE	0	0	0	0	0	0
ENSG00000279313.1	CU634019.4	-0.418407	0.88401	NA	NA	FALSE	FALSE	FALSE	FALSE	0	0	0	0	0	0
ENSG00000233846.2	SELENOTP1	-0.418363	0.804478	0.896487	0.0474558	FALSE	FALSE	FALSE	FALSE	0	0	0	0	0	0
ENSG00000261716.2	H2BC20P	-0.418315	0.758799	0.872142	0.0594126	FALSE	FALSE	FALSE	FALSE	0	0	0	0	0	0
ENSG00000187860.10	CCDC157	-0.418269	0.689122	0.834661	0.0784901	FALSE	FALSE	FALSE	FALSE	0	0	0	0	0	0
ENSG00000130988.13	RGN	-0.418157	0.917496	NA	NA	FALSE	FALSE	FALSE	FALSE	0	0	0	0	0	0
ENSG00000160867.15	FGFR4	-0.418034	0.761855	0.873733	0.0586211	FALSE	FALSE	FALSE	FALSE	0	0	0	0	0	0
ENSG00000165209.18	STRBP	-0.418031	0.73079	0.860147	0.0654272	FALSE	FALSE	FALSE	FALSE	0	0	0	0	0	0
ENSG00000003987.14	MTMR7	-0.418011	0.812009	0.900464	0.0455336	FALSE	FALSE	FALSE	FALSE	0	0	0	0	0	0
ENSG00000267607.1	AC011511.5	-0.417566	0.819812	0.905154	0.0432773	FALSE	FALSE	FALSE	FALSE	0	0	0	0	0	0
ENSG00000183426.16	NPIPA1	-0.417474	0.669879	0.823348	0.0844168	FALSE	FALSE	FALSE	FALSE	0	0	0	0	0	0
ENSG00000229474.6	PATL2	-0.417373	0.906337	0.953389	0.0207301	FALSE	FALSE	FALSE	FALSE	0	0	0	0	0	0
ENSG00000213930.11	GALT	-0.417331	0.683684	0.831993	0.0798803	FALSE	FALSE	FALSE	FALSE	0	0	0	0	0	0
ENSG00000258626.2	COX7A2P1	-0.417114	0.917817	NA	NA	FALSE	FALSE	FALSE	FALSE	0	0	0	0	0	0
ENSG00000113048.16	MRPS27	-0.416962	0.390269	0.623795	0.204958	FALSE	FALSE	FALSE	FALSE	0	0	0	0	0	0
ENSG00000241269.1	AC093620.1	-0.416942	0.917851	NA	NA	FALSE	FALSE	FALSE	FALSE	0	0	0	0	0	0
ENSG00000113328.19	CCNG1	-0.416346	0.275856	0.510215	0.292246	FALSE	FALSE	FALSE	FALSE	0	0	0	0	0	0
ENSG00000253251.2	SHLD3	-0.416135	0.775564	0.880284	0.0553771	FALSE	FALSE	FALSE	FALSE	0	0	0	0	0	0
ENSG00000145063.14	AC062028.1	-0.416091	0.918018	NA	NA	FALSE	FALSE	FALSE	FALSE	0	0	0	0	0	0
ENSG00000077549.18	CAPZB	-0.41606	0.372814	0.60717	0.21669	FALSE	FALSE	FALSE	FALSE	0	0	0	0	0	0
ENSG00000106780.9	MEGF9	-0.415985	0.644141	0.804917	0.094249	FALSE	FALSE	FALSE	FALSE	0	0	0	0	0	0
ENSG00000236618.2	PITPNA-AS1	-0.415944	0.750363	0.868294	0.0613332	FALSE	FALSE	FALSE	FALSE	0	0	0	0	0	0
ENSG00000257181.1	AC025423.4	-0.41585	0.526637	0.719752	0.142817	FALSE	FALSE	FALSE	FALSE	0	0	0	0	0	0
ENSG00000253433.1	AC083843.1	-0.415758	0.918083	NA	NA	FALSE	FALSE	FALSE	FALSE	0	0	0	0	0	0
ENSG00000100376.12	FAM118A	-0.415753	0.578927	0.759058	0.119725	FALSE	FALSE	FALSE	FALSE	0	0	0	0	0	0
ENSG00000249863.2	AC021106.1	-0.415748	0.899738	NA	NA	FALSE	FALSE	FALSE	FALSE	0	0	0	0	0	0
ENSG00000273181.1	AC131235.3	-0.415165	0.918199	NA	NA	FALSE	FALSE	FALSE	FALSE	0	0	0	0	0	0
ENSG00000101901.11	ALG13	-0.41477	0.332192	0.567835	0.245778	FALSE	FALSE	FALSE	FALSE	0	0	0	0	0	0
ENSG00000227963.1	RBM15-AS1	-0.414525	0.899699	NA	NA	FALSE	FALSE	FALSE	FALSE	0	0	0	0	0	0
ENSG00000139921.13	TMX1	-0.414441	0.48823	0.689932	0.161194	FALSE	FALSE	FALSE	FALSE	0	0	0	0	0	0
ENSG00000172315.6	TP53RK	-0.414367	0.724504	0.855828	0.0676133	FALSE	FALSE	FALSE	FALSE	0	0	0	0	0	0
ENSG00000235092.5	ID2-AS1	-0.414127	0.913104	NA	NA	FALSE	FALSE	FALSE	FALSE	0	0	0	0	0	0
ENSG00000204713.11	TRIM27	-0.414119	0.299057	0.535025	0.271626	FALSE	FALSE	FALSE	FALSE	0	0	0	0	0	0
ENSG00000197324.9	LRP10	-0.413942	0.331631	0.56738	0.246126	FALSE	FALSE	FALSE	FALSE	0	0	0	0	0	0
ENSG00000224864.4	AC011447.1	-0.413777	0.918348	NA	NA	FALSE	FALSE	FALSE	FALSE	0	0	0	0	0	0
ENSG00000164106.8	SCRG1	-0.413393	0.822922	0.907113	0.0423386	FALSE	FALSE	FALSE	FALSE	0	0	0	0	0	0
ENSG00000187959.9	CPSF4L	-0.413381	0.918549	NA	NA	FALSE	FALSE	FALSE	FALSE	0	0	0	0	0	0
ENSG00000176170.13	SPHK1	-0.413365	0.280578	0.515205	0.28802	FALSE	FALSE	FALSE	FALSE	0	0	0	0	0	0
ENSG00000170348.9	TMED10	-0.413291	0.319349	0.55624	0.254738	FALSE	FALSE	FALSE	FALSE	0	0	0	0	0	0
ENSG00000219395.2	HSPA8P15	-0.413146	0.918596	NA	NA	FALSE	FALSE	FALSE	FALSE	0	0	0	0	0	0
ENSG00000159720.12	ATP6V0D1	-0.412685	0.407693	0.637891	0.195253	FALSE	FALSE	FALSE	FALSE	0	0	0	0	0	0
ENSG00000176746.6	MAGEB6	-0.412527	0.863578	0.930336	0.0313601	FALSE	FALSE	FALSE	FALSE	0	0	0	0	0	0
ENSG00000144724.20	PTPRG	-0.412517	0.635362	0.798973	0.0974677	FALSE	FALSE	FALSE	FALSE	0	0	0	0	0	0
ENSG00000167995.16	BEST1	-0.412334	0.209585	0.432027	0.364489	FALSE	FALSE	FALSE	FALSE	0	0	0	0	0	0
ENSG00000168092.14	PAFAH1B2	-0.412251	0.516133	0.711123	0.148055	FALSE	FALSE	FALSE	FALSE	0	0	0	0	0	0
ENSG00000254635.5	WAC-AS1	-0.411758	0.589573	0.766722	0.115362	FALSE	FALSE	FALSE	FALSE	0	0	0	0	0	0
ENSG00000101166.16	PRELID3B	-0.411477	0.398464	0.630537	0.200289	FALSE	FALSE	FALSE	FALSE	0	0	0	0	0	0
ENSG00000168564.6	CDKN2AIP	-0.411142	0.795444	0.891175	0.0500371	FALSE	FALSE	FALSE	FALSE	0	0	0	0	0	0
ENSG00000164953.15	TMEM67	-0.4111	0.785685	0.885969	0.0525814	FALSE	FALSE	FALSE	FALSE	0	0	0	0	0	0
ENSG00000267219.1	AC010504.1	-0.410893	0.909979	NA	NA	FALSE	FALSE	FALSE	FALSE	0	0	0	0	0	0
ENSG00000148291.10	SURF2	-0.410777	0.534643	0.726186	0.138952	FALSE	FALSE	FALSE	FALSE	0	0	0	0	0	0
ENSG00000148337.21	CIZ1	-0.410721	0.390507	0.623946	0.204853	FALSE	FALSE	FALSE	FALSE	0	0	0	0	0	0
ENSG00000261653.1	AC092337.1	-0.410645	0.91228	NA	NA	FALSE	FALSE	FALSE	FALSE	0	0	0	0	0	0
ENSG00000213639.10	PPP1CB	-0.41058	0.240787	0.469601	0.328271	FALSE	FALSE	FALSE	FALSE	0	0	0	0	0	0
ENSG00000273265.1	CNNM3-DT	-0.410525	0.91911	NA	NA	FALSE	FALSE	FALSE	FALSE	0	0	0	0	0	0
ENSG00000205758.12	CRYZL1	-0.410491	0.639396	0.801898	0.0958809	FALSE	FALSE	FALSE	FALSE	0	0	0	0	0	0
ENSG00000135624.16	CCT7	-0.410237	0.231191	0.458806	0.338371	FALSE	FALSE	FALSE	FALSE	0	0	0	0	0	0
ENSG00000171202.7	TMEM126A	-0.410209	0.606464	0.778413	0.10879	FALSE	FALSE	FALSE	FALSE	0	0	0	0	0	0
ENSG00000063245.14	EPN1	-0.410194	0.276566	0.510889	0.291673	FALSE	FALSE	FALSE	FALSE	0	0	0	0	0	0
ENSG00000164548.11	TRA2A	-0.410123	0.418039	0.647549	0.188728	FALSE	FALSE	FALSE	FALSE	0	0	0	0	0	0
ENSG00000103342.13	GSPT1	-0.41009	0.493646	0.692305	0.159703	FALSE	FALSE	FALSE	FALSE	0	0	0	0	0	0
ENSG00000183161.5	FANCF	-0.409652	0.763482	0.874614	0.0581834	FALSE	FALSE	FALSE	FALSE	0	0	0	0	0	0
ENSG00000167740.9	CYB5D2	-0.409506	0.656502	0.814118	0.0893125	FALSE	FALSE	FALSE	FALSE	0	0	0	0	0	0
ENSG00000161328.11	LRRC56	-0.409239	0.773343	0.879446	0.055791	FALSE	FALSE	FALSE	FALSE	0	0	0	0	0	0
ENSG00000255237.1	AC138230.1	-0.409223	0.898325	NA	NA	FALSE	FALSE	FALSE	FALSE	0	0	0	0	0	0
ENSG00000031698.13	SARS1	-0.408961	0.393895	0.626635	0.202985	FALSE	FALSE	FALSE	FALSE	0	0	0	0	0	0
ENSG00000233844.1	KCNQ5-IT1	-0.408881	0.807639	0.89845	0.0465062	FALSE	FALSE	FALSE	FALSE	0	0	0	0	0	0
ENSG00000167930.16	FAM234A	-0.408594	0.529817	0.722462	0.141185	FALSE	FALSE	FALSE	FALSE	0	0	0	0	0	0
ENSG00000262539.1	AC005829.2	-0.408536	0.832229	0.912494	0.03977	FALSE	FALSE	FALSE	FALSE	0	0	0	0	0	0
ENSG00000260103.2	AC012435.1	-0.408494	0.872329	0.93605	0.0287011	FALSE	FALSE	FALSE	FALSE	0	0	0	0	0	0
ENSG00000268186.1	ZNF114-AS1	-0.408487	0.919509	NA	NA	FALSE	FALSE	FALSE	FALSE	0	0	0	0	0	0
ENSG00000285892.1	AC006043.1	-0.408275	0.916072	0.958453	0.018429	FALSE	FALSE	FALSE	FALSE	0	0	0	0	0	0
ENSG00000274717.1	AL049757.1	-0.40826	0.919554	NA	NA	FALSE	FALSE	FALSE	FALSE	0	0	0	0	0	0
ENSG00000100271.17	TTLL1	-0.408244	0.748966	0.868294	0.0613332	FALSE	FALSE	FALSE	FALSE	0	0	0	0	0	0
ENSG00000226429.2	AL590399.2	-0.408239	0.919558	NA	NA	FALSE	FALSE	FALSE	FALSE	0	0	0	0	0	0
ENSG00000279075.1	AC091965.5	-0.408165	0.919451	NA	NA	FALSE	FALSE	FALSE	FALSE	0	0	0	0	0	0
ENSG00000138823.13	MTTP	-0.408111	0.902188	0.951817	0.0214467	FALSE	FALSE	FALSE	FALSE	0	0	0	0	0	0
ENSG00000167118.10	URM1	-0.408067	0.389588	0.623334	0.205279	FALSE	FALSE	FALSE	FALSE	0	0	0	0	0	0
ENSG00000277595.1	AC007546.1	-0.408027	0.9196	NA	NA	FALSE	FALSE	FALSE	FALSE	0	0	0	0	0	0
ENSG00000148737.17	TCF7L2	-0.40794	0.696803	0.840035	0.0757026	FALSE	FALSE	FALSE	FALSE	0	0	0	0	0	0
ENSG00000108561.8	C1QBP	-0.407885	0.305739	0.54305	0.26516	FALSE	FALSE	FALSE	FALSE	0	0	0	0	0	0
ENSG00000224886.2	AL132656.1	-0.407839	0.919637	NA	NA	FALSE	FALSE	FALSE	FALSE	0	0	0	0	0	0
ENSG00000118939.17	UCHL3	-0.407827	0.666491	0.820882	0.0857193	FALSE	FALSE	FALSE	FALSE	0	0	0	0	0	0
ENSG00000234694.1	AL139289.2	-0.407707	0.919541	NA	NA	FALSE	FALSE	FALSE	FALSE	0	0	0	0	0	0
ENSG00000224083.1	MTCO1P11	-0.407645	0.919675	NA	NA	FALSE	FALSE	FALSE	FALSE	0	0	0	0	0	0
ENSG00000203643.3	AC012456.1	-0.407574	0.919688	NA	NA	FALSE	FALSE	FALSE	FALSE	0	0	0	0	0	0
ENSG00000224207.3	AC018797.1	-0.407311	0.91974	NA	NA	FALSE	FALSE	FALSE	FALSE	0	0	0	0	0	0
ENSG00000265069.1	AP002409.1	-0.407083	0.919785	NA	NA	FALSE	FALSE	FALSE	FALSE	0	0	0	0	0	0
ENSG00000279568.1	AC093525.9	-0.407021	0.827342	0.909708	0.0410981	FALSE	FALSE	FALSE	FALSE	0	0	0	0	0	0
ENSG00000257443.1	AC068305.2	-0.407017	0.919798	NA	NA	FALSE	FALSE	FALSE	FALSE	0	0	0	0	0	0
ENSG00000265413.1	AP001094.2	-0.406899	0.919821	NA	NA	FALSE	FALSE	FALSE	FALSE	0	0	0	0	0	0
ENSG00000050327.15	ARHGEF5	-0.406706	0.684484	0.832594	0.0795666	FALSE	FALSE	FALSE	FALSE	0	0	0	0	0	0
ENSG00000212195.2	RF00012	-0.406289	0.919941	NA	NA	FALSE	FALSE	FALSE	FALSE	0	0	0	0	0	0
ENSG00000134516.16	DOCK2	-0.406104	0.919977	NA	NA	FALSE	FALSE	FALSE	FALSE	0	0	0	0	0	0
ENSG00000271776.1	AL445209.1	-0.406097	0.919978	NA	NA	FALSE	FALSE	FALSE	FALSE	0	0	0	0	0	0
ENSG00000279936.1	AC008806.1	-0.406081	0.919982	NA	NA	FALSE	FALSE	FALSE	FALSE	0	0	0	0	0	0
ENSG00000244953.1	AC087521.1	-0.40607	0.919984	NA	NA	FALSE	FALSE	FALSE	FALSE	0	0	0	0	0	0
ENSG00000075886.11	TUBA3D	-0.406047	0.919988	NA	NA	FALSE	FALSE	FALSE	FALSE	0	0	0	0	0	0
ENSG00000220643.1	AL031577.2	-0.406012	0.919995	NA	NA	FALSE	FALSE	FALSE	FALSE	0	0	0	0	0	0
ENSG00000241278.1	ENPP7P4	-0.406009	0.919995	NA	NA	FALSE	FALSE	FALSE	FALSE	0	0	0	0	0	0
ENSG00000232936.5	AL157400.2	-0.406001	0.919876	NA	NA	FALSE	FALSE	FALSE	FALSE	0	0	0	0	0	0
ENSG00000234187.1	AIMP1P1	-0.405988	0.92	NA	NA	FALSE	FALSE	FALSE	FALSE	0	0	0	0	0	0
ENSG00000279366.1	AC120349.2	-0.405981	0.920001	NA	NA	FALSE	FALSE	FALSE	FALSE	0	0	0	0	0	0
ENSG00000249986.1	YWHAQP6	-0.405971	0.920003	NA	NA	FALSE	FALSE	FALSE	FALSE	0	0	0	0	0	0
ENSG00000254915.1	AP003168.1	-0.405967	0.920004	NA	NA	FALSE	FALSE	FALSE	FALSE	0	0	0	0	0	0
ENSG00000230569.1	AC114763.2	-0.405967	0.920004	NA	NA	FALSE	FALSE	FALSE	FALSE	0	0	0	0	0	0
ENSG00000213272.5	RPL7AP9	-0.405961	0.920005	NA	NA	FALSE	FALSE	FALSE	FALSE	0	0	0	0	0	0
ENSG00000285701.1	AL357140.4	-0.405952	0.920007	NA	NA	FALSE	FALSE	FALSE	FALSE	0	0	0	0	0	0
ENSG00000276662.1	AL713922.2	-0.405941	0.920009	NA	NA	FALSE	FALSE	FALSE	FALSE	0	0	0	0	0	0
ENSG00000279570.1	AC099804.1	-0.40594	0.920009	NA	NA	FALSE	FALSE	FALSE	FALSE	0	0	0	0	0	0
ENSG00000235848.4	RMDN2-AS1	-0.405931	0.920011	NA	NA	FALSE	FALSE	FALSE	FALSE	0	0	0	0	0	0
ENSG00000266654.1	AC129510.2	-0.405924	0.920012	NA	NA	FALSE	FALSE	FALSE	FALSE	0	0	0	0	0	0
ENSG00000273384.1	AL137796.1	-0.405912	0.919894	NA	NA	FALSE	FALSE	FALSE	FALSE	0	0	0	0	0	0
ENSG00000254114.1	HMGN1P28	-0.40591	0.920015	NA	NA	FALSE	FALSE	FALSE	FALSE	0	0	0	0	0	0
ENSG00000232466.1	H3P31	-0.405905	0.920016	NA	NA	FALSE	FALSE	FALSE	FALSE	0	0	0	0	0	0
ENSG00000225822.4	UBXN7-AS1	-0.405898	0.920017	NA	NA	FALSE	FALSE	FALSE	FALSE	0	0	0	0	0	0
ENSG00000283125.1	AC022726.2	-0.405896	0.920018	NA	NA	FALSE	FALSE	FALSE	FALSE	0	0	0	0	0	0
ENSG00000269560.1	AC010422.4	-0.405893	0.920018	NA	NA	FALSE	FALSE	FALSE	FALSE	0	0	0	0	0	0
ENSG00000242272.1	AK2P2	-0.405891	0.920019	NA	NA	FALSE	FALSE	FALSE	FALSE	0	0	0	0	0	0
ENSG00000276188.1	AC069234.4	-0.405889	0.920019	NA	NA	FALSE	FALSE	FALSE	FALSE	0	0	0	0	0	0
ENSG00000258448.1	AL442663.2	-0.405889	0.920019	NA	NA	FALSE	FALSE	FALSE	FALSE	0	0	0	0	0	0
ENSG00000242986.2	RPL21P99	-0.405887	0.92002	NA	NA	FALSE	FALSE	FALSE	FALSE	0	0	0	0	0	0
ENSG00000239763.2	AC009120.1	-0.405884	0.92002	NA	NA	FALSE	FALSE	FALSE	FALSE	0	0	0	0	0	0
ENSG00000225171.2	DUTP6	-0.405884	0.92002	NA	NA	FALSE	FALSE	FALSE	FALSE	0	0	0	0	0	0
ENSG00000273212.1	AC000068.2	-0.405884	0.92002	NA	NA	FALSE	FALSE	FALSE	FALSE	0	0	0	0	0	0
ENSG00000250492.1	INTS6P1	-0.405863	0.920024	NA	NA	FALSE	FALSE	FALSE	FALSE	0	0	0	0	0	0
ENSG00000213714.1	FAM209B	-0.405803	0.919915	NA	NA	FALSE	FALSE	FALSE	FALSE	0	0	0	0	0	0
ENSG00000229473.2	RGS17P1	-0.405679	0.92006	NA	NA	FALSE	FALSE	FALSE	FALSE	0	0	0	0	0	0
ENSG00000276529.1	AP001505.1	-0.405633	0.920069	NA	NA	FALSE	FALSE	FALSE	FALSE	0	0	0	0	0	0
ENSG00000261362.1	AC136619.2	-0.405464	0.920103	NA	NA	FALSE	FALSE	FALSE	FALSE	0	0	0	0	0	0
ENSG00000204904.7	LINC01545	-0.405237	0.920147	NA	NA	FALSE	FALSE	FALSE	FALSE	0	0	0	0	0	0
ENSG00000279417.1	AC019322.4	-0.405087	0.920177	NA	NA	FALSE	FALSE	FALSE	FALSE	0	0	0	0	0	0
ENSG00000273403.1	AC107294.3	-0.404955	0.920082	NA	NA	FALSE	FALSE	FALSE	FALSE	0	0	0	0	0	0
ENSG00000242562.1	DCAF13P1	-0.404923	0.920209	NA	NA	FALSE	FALSE	FALSE	FALSE	0	0	0	0	0	0
ENSG00000113448.19	PDE4D	-0.404909	0.673521	0.825174	0.0834547	FALSE	FALSE	FALSE	FALSE	0	0	0	0	0	0
ENSG00000196605.7	ZNF846	-0.404908	0.761249	0.873468	0.0587529	FALSE	FALSE	FALSE	FALSE	0	0	0	0	0	0
ENSG00000173451.7	THAP2	-0.404732	0.761158	0.873468	0.0587529	FALSE	FALSE	FALSE	FALSE	0	0	0	0	0	0
ENSG00000156042.17	CFAP70	-0.404453	0.828897	0.91068	0.0406343	FALSE	FALSE	FALSE	FALSE	0	0	0	0	0	0
ENSG00000146090.16	RASGEF1C	-0.404352	0.903912	0.952129	0.021304	FALSE	FALSE	FALSE	FALSE	0	0	0	0	0	0
ENSG00000069849.11	ATP1B3	-0.404157	0.306694	0.543961	0.264432	FALSE	FALSE	FALSE	FALSE	0	0	0	0	0	0
ENSG00000092439.15	TRPM7	-0.403862	0.717491	0.851849	0.0696374	FALSE	FALSE	FALSE	FALSE	0	0	0	0	0	0
ENSG00000104388.15	RAB2A	-0.403855	0.361491	0.596718	0.224231	FALSE	FALSE	FALSE	FALSE	0	0	0	0	0	0
ENSG00000168135.4	KCNJ4	-0.403807	0.883372	0.942549	0.025696	FALSE	FALSE	FALSE	FALSE	0	0	0	0	0	0
ENSG00000162604.12	TM2D1	-0.403722	0.476818	0.688416	0.162149	FALSE	FALSE	FALSE	FALSE	0	0	0	0	0	0
ENSG00000248152.1	ANK2-AS1	-0.403572	0.920474	NA	NA	FALSE	FALSE	FALSE	FALSE	0	0	0	0	0	0
ENSG00000267249.1	AP005482.3	-0.403413	0.920505	NA	NA	FALSE	FALSE	FALSE	FALSE	0	0	0	0	0	0
ENSG00000259775.1	AL138976.2	-0.403241	0.920539	NA	NA	FALSE	FALSE	FALSE	FALSE	0	0	0	0	0	0
ENSG00000228409.6	CCT6P1	-0.403112	0.735681	0.863845	0.0635642	FALSE	FALSE	FALSE	FALSE	0	0	0	0	0	0
ENSG00000262663.1	AC087222.1	-0.403093	0.920447	NA	NA	FALSE	FALSE	FALSE	FALSE	0	0	0	0	0	0
ENSG00000141873.11	SLC39A3	-0.402955	0.477014	0.688416	0.162149	FALSE	FALSE	FALSE	FALSE	0	0	0	0	0	0
ENSG00000276603.1	AL109614.1	-0.402766	0.920512	NA	NA	FALSE	FALSE	FALSE	FALSE	0	0	0	0	0	0
ENSG00000223960.6	CHROMR	-0.402764	0.762286	0.873869	0.0585534	FALSE	FALSE	FALSE	FALSE	0	0	0	0	0	0
ENSG00000268189.2	AC005785.1	-0.402763	0.918063	NA	NA	FALSE	FALSE	FALSE	FALSE	0	0	0	0	0	0
ENSG00000141376.22	BCAS3	-0.402727	0.283605	0.518717	0.285069	FALSE	FALSE	FALSE	FALSE	0	0	0	0	0	0
ENSG00000140416.21	TPM1	-0.402691	0.642385	0.803661	0.0949269	FALSE	FALSE	FALSE	FALSE	0	0	0	0	0	0
ENSG00000073921.18	PICALM	-0.402664	0.25269	0.483904	0.315241	FALSE	FALSE	FALSE	FALSE	0	0	0	0	0	0
ENSG00000197744.5	PTMAP2	-0.402468	0.877186	NA	NA	FALSE	FALSE	FALSE	FALSE	0	0	0	0	0	0
ENSG00000236352.1	AC005220.1	-0.402388	0.920706	NA	NA	FALSE	FALSE	FALSE	FALSE	0	0	0	0	0	0
ENSG00000271853.5	AL162258.1	-0.402069	0.766936	0.875879	0.0575559	FALSE	FALSE	FALSE	FALSE	0	0	0	0	0	0
ENSG00000268288.1	AL589765.5	-0.401034	0.920972	NA	NA	FALSE	FALSE	FALSE	FALSE	0	0	0	0	0	0
ENSG00000278390.4	AL354696.2	-0.40055	0.900672	0.951083	0.0217818	FALSE	FALSE	FALSE	FALSE	0	0	0	0	0	0
ENSG00000274270.1	AL137060.1	-0.400015	0.882167	0.941988	0.0259544	FALSE	FALSE	FALSE	FALSE	0	0	0	0	0	0
ENSG00000140320.12	BAHD1	-0.399885	0.669458	0.823095	0.08455	FALSE	FALSE	FALSE	FALSE	0	0	0	0	0	0
ENSG00000184709.7	LRRC26	-0.399708	0.797624	0.89239	0.0494454	FALSE	FALSE	FALSE	FALSE	0	0	0	0	0	0
ENSG00000015676.18	NUDCD3	-0.39949	0.473305	0.688202	0.162284	FALSE	FALSE	FALSE	FALSE	0	0	0	0	0	0
ENSG00000100246.13	DNAL4	-0.399471	0.714917	0.850249	0.0704539	FALSE	FALSE	FALSE	FALSE	0	0	0	0	0	0
ENSG00000235180.1	LINC00601	-0.39947	0.919477	NA	NA	FALSE	FALSE	FALSE	FALSE	0	0	0	0	0	0
ENSG00000101557.15	USP14	-0.399424	0.484799	0.689332	0.161572	FALSE	FALSE	FALSE	FALSE	0	0	0	0	0	0
ENSG00000283423.1	AC109462.3	-0.399421	0.921169	NA	NA	FALSE	FALSE	FALSE	FALSE	0	0	0	0	0	0
ENSG00000080007.8	DDX43	-0.399413	0.643647	0.804547	0.0944486	FALSE	FALSE	FALSE	FALSE	0	0	0	0	0	0
ENSG00000184203.8	PPP1R2	-0.399098	0.775817	0.880448	0.0552964	FALSE	FALSE	FALSE	FALSE	0	0	0	0	0	0
ENSG00000100106.21	TRIOBP	-0.398912	0.541902	0.732017	0.135479	FALSE	FALSE	FALSE	FALSE	0	0	0	0	0	0
ENSG00000263657.1	AC023389.1	-0.39876	0.921418	NA	NA	FALSE	FALSE	FALSE	FALSE	0	0	0	0	0	0
ENSG00000275381.1	AC019206.1	-0.398713	0.921341	NA	NA	FALSE	FALSE	FALSE	FALSE	0	0	0	0	0	0
ENSG00000164244.20	PRRC1	-0.398485	0.423906	0.651855	0.185849	FALSE	FALSE	FALSE	FALSE	0	0	0	0	0	0
ENSG00000235408.5	SNORA71B	-0.397848	0.921597	NA	NA	FALSE	FALSE	FALSE	FALSE	0	0	0	0	0	0
ENSG00000203485.13	INF2	-0.396974	0.717324	0.851806	0.0696591	FALSE	FALSE	FALSE	FALSE	0	0	0	0	0	0
ENSG00000243364.8	EFNA4	-0.396852	0.499371	0.696985	0.156776	FALSE	FALSE	FALSE	FALSE	0	0	0	0	0	0
ENSG00000274874.1	AC068790.8	-0.396746	0.921813	NA	NA	FALSE	FALSE	FALSE	FALSE	0	0	0	0	0	0
ENSG00000257900.2	AL162632.1	-0.396631	0.921718	NA	NA	FALSE	FALSE	FALSE	FALSE	0	0	0	0	0	0
ENSG00000173728.10	C1orf100	-0.396597	0.921724	NA	NA	FALSE	FALSE	FALSE	FALSE	0	0	0	0	0	0
ENSG00000100888.13	CHD8	-0.396523	0.647144	0.806937	0.0931604	FALSE	FALSE	FALSE	FALSE	0	0	0	0	0	0
ENSG00000262480.2	SAMD11P1	-0.395976	0.921964	NA	NA	FALSE	FALSE	FALSE	FALSE	0	0	0	0	0	0
ENSG00000272248.1	AL138831.2	-0.395926	0.921889	NA	NA	FALSE	FALSE	FALSE	FALSE	0	0	0	0	0	0
ENSG00000272817.1	AL359198.1	-0.395649	0.921546	NA	NA	FALSE	FALSE	FALSE	FALSE	0	0	0	0	0	0
ENSG00000279386.1	AC021106.3	-0.395534	0.921966	NA	NA	FALSE	FALSE	FALSE	FALSE	0	0	0	0	0	0
ENSG00000255081.1	AP003168.2	-0.395518	0.922054	NA	NA	FALSE	FALSE	FALSE	FALSE	0	0	0	0	0	0
ENSG00000267246.1	AC091132.5	-0.395487	0.921942	NA	NA	FALSE	FALSE	FALSE	FALSE	0	0	0	0	0	0
ENSG00000234584.1	AC019186.1	-0.395316	0.922009	NA	NA	FALSE	FALSE	FALSE	FALSE	0	0	0	0	0	0
ENSG00000157657.14	ZNF618	-0.395275	0.709886	0.848318	0.0714415	FALSE	FALSE	FALSE	FALSE	0	0	0	0	0	0
ENSG00000215270.3	AP000523.1	-0.395271	0.921985	NA	NA	FALSE	FALSE	FALSE	FALSE	0	0	0	0	0	0
ENSG00000255165.1	AC134775.1	-0.39522	0.922113	NA	NA	FALSE	FALSE	FALSE	FALSE	0	0	0	0	0	0
ENSG00000140694.17	PARN	-0.3951	0.638562	0.801202	0.0962579	FALSE	FALSE	FALSE	FALSE	0	0	0	0	0	0
ENSG00000224933.2	LINC01034	-0.395053	0.922145	NA	NA	FALSE	FALSE	FALSE	FALSE	0	0	0	0	0	0
ENSG00000260743.1	AC007823.1	-0.394634	0.907135	NA	NA	FALSE	FALSE	FALSE	FALSE	0	0	0	0	0	0
ENSG00000143369.15	ECM1	-0.394505	0.668413	0.822274	0.0849837	FALSE	FALSE	FALSE	FALSE	0	0	0	0	0	0
ENSG00000014641.18	MDH1	-0.394309	0.181152	0.393749	0.404781	FALSE	FALSE	FALSE	FALSE	0	0	0	0	0	0
ENSG00000248180.1	GAPDHP60	-0.394151	0.922205	NA	NA	FALSE	FALSE	FALSE	FALSE	0	0	0	0	0	0
ENSG00000236003.1	AC007731.3	-0.394096	0.922248	NA	NA	FALSE	FALSE	FALSE	FALSE	0	0	0	0	0	0
ENSG00000227309.1	AC140076.1	-0.394068	0.922254	NA	NA	FALSE	FALSE	FALSE	FALSE	0	0	0	0	0	0
ENSG00000182158.15	CREB3L2	-0.394016	0.4103	0.640555	0.193443	FALSE	FALSE	FALSE	FALSE	0	0	0	0	0	0
ENSG00000119862.13	LGALSL	-0.393855	0.61493	0.784051	0.105656	FALSE	FALSE	FALSE	FALSE	0	0	0	0	0	0
ENSG00000214273.4	AGGF1P1	-0.393821	0.901072	NA	NA	FALSE	FALSE	FALSE	FALSE	0	0	0	0	0	0
ENSG00000254400.1	AC091564.2	-0.393721	0.922322	NA	NA	FALSE	FALSE	FALSE	FALSE	0	0	0	0	0	0
ENSG00000272293.1	AC083964.1	-0.393686	0.922296	NA	NA	FALSE	FALSE	FALSE	FALSE	0	0	0	0	0	0
ENSG00000141314.13	RHBDL3	-0.393261	0.910798	NA	NA	FALSE	FALSE	FALSE	FALSE	0	0	0	0	0	0
ENSG00000225726.1	AC007000.2	-0.393208	0.922423	NA	NA	FALSE	FALSE	FALSE	FALSE	0	0	0	0	0	0
ENSG00000138834.12	MAPK8IP3	-0.393151	0.784276	0.8853	0.0529096	FALSE	FALSE	FALSE	FALSE	0	0	0	0	0	0
ENSG00000176125.5	UFSP1	-0.392979	0.77024	0.878362	0.0563266	FALSE	FALSE	FALSE	FALSE	0	0	0	0	0	0
ENSG00000159128.14	IFNGR2	-0.392756	0.622178	0.788786	0.103041	FALSE	FALSE	FALSE	FALSE	0	0	0	0	0	0
ENSG00000273828.2	AL133227.1	-0.392727	0.922138	NA	NA	FALSE	FALSE	FALSE	FALSE	0	0	0	0	0	0
ENSG00000254003.1	AC003991.2	-0.39247	0.922568	NA	NA	FALSE	FALSE	FALSE	FALSE	0	0	0	0	0	0
ENSG00000280071.3	GATD3B	-0.392469	0.732809	0.861805	0.0645908	FALSE	FALSE	FALSE	FALSE	0	0	0	0	0	0
ENSG00000259940.2	AC109449.1	-0.392445	0.913403	NA	NA	FALSE	FALSE	FALSE	FALSE	0	0	0	0	0	0
ENSG00000280310.1	AC092437.1	-0.392367	0.922211	NA	NA	FALSE	FALSE	FALSE	FALSE	0	0	0	0	0	0
ENSG00000106355.10	LSM5	-0.392319	0.608935	0.78001	0.1079	FALSE	FALSE	FALSE	FALSE	0	0	0	0	0	0
ENSG00000173846.13	PLK3	-0.392277	0.787264	0.886875	0.0521377	FALSE	FALSE	FALSE	FALSE	0	0	0	0	0	0
ENSG00000241889.1	AC079944.2	-0.392262	0.922609	NA	NA	FALSE	FALSE	FALSE	FALSE	0	0	0	0	0	0
ENSG00000157916.20	RER1	-0.392242	0.244184	0.474024	0.3242	FALSE	FALSE	FALSE	FALSE	0	0	0	0	0	0
ENSG00000143365.18	RORC	-0.392228	0.922239	NA	NA	FALSE	FALSE	FALSE	FALSE	0	0	0	0	0	0
ENSG00000273375.1	AC055764.2	-0.39184	0.922692	NA	NA	FALSE	FALSE	FALSE	FALSE	0	0	0	0	0	0
ENSG00000273179.1	AC092535.4	-0.391621	0.922819	NA	NA	FALSE	FALSE	FALSE	FALSE	0	0	0	0	0	0
ENSG00000277566.1	AC089999.2	-0.39155	0.922748	NA	NA	FALSE	FALSE	FALSE	FALSE	0	0	0	0	0	0
ENSG00000276692.1	CR769767.2	-0.391405	0.889794	0.94582	0.0241916	FALSE	FALSE	FALSE	FALSE	0	0	0	0	0	0
ENSG00000141101.13	NOB1	-0.391158	0.3229	0.560029	0.251789	FALSE	FALSE	FALSE	FALSE	0	0	0	0	0	0
ENSG00000078808.16	SDF4	-0.391105	0.437515	0.662105	0.179073	FALSE	FALSE	FALSE	FALSE	0	0	0	0	0	0
ENSG00000165533.18	TTC8	-0.39106	0.762945	0.874248	0.0583656	FALSE	FALSE	FALSE	FALSE	0	0	0	0	0	0
ENSG00000225338.1	RPL23AP18	-0.390992	0.920913	NA	NA	FALSE	FALSE	FALSE	FALSE	0	0	0	0	0	0
ENSG00000280013.1	CU639417.3	-0.390845	0.922887	NA	NA	FALSE	FALSE	FALSE	FALSE	0	0	0	0	0	0
ENSG00000284691.1	AC073111.5	-0.390786	0.693263	0.837643	0.0769408	FALSE	FALSE	FALSE	FALSE	0	0	0	0	0	0
ENSG00000267681.1	AC135721.1	-0.390732	0.922994	NA	NA	FALSE	FALSE	FALSE	FALSE	0	0	0	0	0	0
ENSG00000245482.2	AC046130.1	-0.39021	0.923012	NA	NA	FALSE	FALSE	FALSE	FALSE	0	0	0	0	0	0
ENSG00000140718.21	FTO	-0.390079	0.569105	0.751747	0.123928	FALSE	FALSE	FALSE	FALSE	0	0	0	0	0	0
ENSG00000172175.14	MALT1	-0.390069	0.806532	0.897794	0.0468235	FALSE	FALSE	FALSE	FALSE	0	0	0	0	0	0
ENSG00000029993.15	HMGB3	-0.390019	0.666735	0.821038	0.0856368	FALSE	FALSE	FALSE	FALSE	0	0	0	0	0	0
ENSG00000278997.1	AL662907.1	-0.389799	0.92306	NA	NA	FALSE	FALSE	FALSE	FALSE	0	0	0	0	0	0
ENSG00000235508.3	RPS2P7	-0.389654	0.806133	0.897595	0.0469196	FALSE	FALSE	FALSE	FALSE	0	0	0	0	0	0
ENSG00000137809.17	ITGA11	-0.389611	0.92313	NA	NA	FALSE	FALSE	FALSE	FALSE	0	0	0	0	0	0
ENSG00000132471.12	WBP2	-0.389605	0.562872	0.747697	0.126274	FALSE	FALSE	FALSE	FALSE	0	0	0	0	0	0
ENSG00000109534.17	GAR1	-0.389476	0.220989	0.445725	0.350933	FALSE	FALSE	FALSE	FALSE	0	0	0	0	0	0
ENSG00000006530.17	AGK	-0.389455	0.805938	0.897492	0.0469693	FALSE	FALSE	FALSE	FALSE	0	0	0	0	0	0
ENSG00000236947.5	AL139412.1	-0.389345	0.919177	NA	NA	FALSE	FALSE	FALSE	FALSE	0	0	0	0	0	0
ENSG00000283128.1	AC009403.2	-0.389296	0.923192	NA	NA	FALSE	FALSE	FALSE	FALSE	0	0	0	0	0	0
ENSG00000161103.11	AC008132.1	-0.389242	0.923202	NA	NA	FALSE	FALSE	FALSE	FALSE	0	0	0	0	0	0
ENSG00000286245.1	AC125437.3	-0.389079	0.923234	NA	NA	FALSE	FALSE	FALSE	FALSE	0	0	0	0	0	0
ENSG00000183798.5	EMILIN3	-0.389075	0.923235	NA	NA	FALSE	FALSE	FALSE	FALSE	0	0	0	0	0	0
ENSG00000233930.3	KRTAP5-AS1	-0.389015	0.912839	0.957015	0.0190811	FALSE	FALSE	FALSE	FALSE	0	0	0	0	0	0
ENSG00000224363.2	FP700111.1	-0.389011	0.923248	NA	NA	FALSE	FALSE	FALSE	FALSE	0	0	0	0	0	0
ENSG00000100722.20	ZC3H14	-0.388951	0.408228	0.638483	0.194851	FALSE	FALSE	FALSE	FALSE	0	0	0	0	0	0
ENSG00000116667.14	C1orf21	-0.38892	0.518914	0.713748	0.146455	FALSE	FALSE	FALSE	FALSE	0	0	0	0	0	0
ENSG00000228484.2	AL137025.1	-0.388851	0.923279	NA	NA	FALSE	FALSE	FALSE	FALSE	0	0	0	0	0	0
ENSG00000279996.1	AC004491.1	-0.388813	0.923286	NA	NA	FALSE	FALSE	FALSE	FALSE	0	0	0	0	0	0
ENSG00000285407.1	AL033530.1	-0.388813	0.923287	NA	NA	FALSE	FALSE	FALSE	FALSE	0	0	0	0	0	0
ENSG00000167565.13	SERTAD3	-0.388789	0.708264	0.847596	0.0718111	FALSE	FALSE	FALSE	FALSE	0	0	0	0	0	0
ENSG00000248216.1	KCTD9P5	-0.388761	0.923297	NA	NA	FALSE	FALSE	FALSE	FALSE	0	0	0	0	0	0
ENSG00000280193.1	AC132219.2	-0.388627	0.923323	NA	NA	FALSE	FALSE	FALSE	FALSE	0	0	0	0	0	0
ENSG00000260793.2	AC003102.1	-0.388607	0.923327	NA	NA	FALSE	FALSE	FALSE	FALSE	0	0	0	0	0	0
ENSG00000235852.1	AC005540.1	-0.388605	0.923327	NA	NA	FALSE	FALSE	FALSE	FALSE	0	0	0	0	0	0
ENSG00000224986.2	PPP1R8P1	-0.388586	0.923299	NA	NA	FALSE	FALSE	FALSE	FALSE	0	0	0	0	0	0
ENSG00000213394.3	RPSAP46	-0.388572	0.923334	NA	NA	FALSE	FALSE	FALSE	FALSE	0	0	0	0	0	0
ENSG00000253284.2	AC092828.1	-0.388565	0.923335	NA	NA	FALSE	FALSE	FALSE	FALSE	0	0	0	0	0	0
ENSG00000213659.4	RSU1P3	-0.388525	0.923343	NA	NA	FALSE	FALSE	FALSE	FALSE	0	0	0	0	0	0
ENSG00000274605.1	PCCA-DT	-0.388514	0.775139	0.880086	0.0554749	FALSE	FALSE	FALSE	FALSE	0	0	0	0	0	0
ENSG00000162236.11	STX5	-0.388497	0.497329	0.69533	0.157809	FALSE	FALSE	FALSE	FALSE	0	0	0	0	0	0
ENSG00000189423.12	USP32P3	-0.388353	0.923345	NA	NA	FALSE	FALSE	FALSE	FALSE	0	0	0	0	0	0
ENSG00000224844.1	AC107079.1	-0.388285	0.92339	NA	NA	FALSE	FALSE	FALSE	FALSE	0	0	0	0	0	0
ENSG00000271426.1	AL109983.1	-0.38824	0.923399	NA	NA	FALSE	FALSE	FALSE	FALSE	0	0	0	0	0	0
ENSG00000267515.1	AP001029.3	-0.388129	0.923421	NA	NA	FALSE	FALSE	FALSE	FALSE	0	0	0	0	0	0
ENSG00000277545.1	AL356752.1	-0.388122	0.923422	NA	NA	FALSE	FALSE	FALSE	FALSE	0	0	0	0	0	0
ENSG00000227082.2	LINC02798	-0.388107	0.923425	NA	NA	FALSE	FALSE	FALSE	FALSE	0	0	0	0	0	0
ENSG00000285560.1	AC103739.3	-0.388042	0.923438	NA	NA	FALSE	FALSE	FALSE	FALSE	0	0	0	0	0	0
ENSG00000233998.1	SETP5	-0.388041	0.923438	NA	NA	FALSE	FALSE	FALSE	FALSE	0	0	0	0	0	0
ENSG00000253603.1	CERNA3	-0.388028	0.923441	NA	NA	FALSE	FALSE	FALSE	FALSE	0	0	0	0	0	0
ENSG00000166181.13	API5	-0.38794	0.530392	0.722744	0.141015	FALSE	FALSE	FALSE	FALSE	0	0	0	0	0	0
ENSG00000110200.8	ANAPC15	-0.387918	0.480101	0.688791	0.161913	FALSE	FALSE	FALSE	FALSE	0	0	0	0	0	0
ENSG00000184307.15	ZDHHC23	-0.387806	0.728412	0.858465	0.0662772	FALSE	FALSE	FALSE	FALSE	0	0	0	0	0	0
ENSG00000272861.1	AC012360.2	-0.387763	0.923461	NA	NA	FALSE	FALSE	FALSE	FALSE	0	0	0	0	0	0
ENSG00000082153.18	BZW1	-0.387616	0.328486	0.564898	0.24803	FALSE	FALSE	FALSE	FALSE	0	0	0	0	0	0
ENSG00000145012.13	LPP	-0.387606	0.405483	0.636489	0.196209	FALSE	FALSE	FALSE	FALSE	0	0	0	0	0	0
ENSG00000223374.1	AC005104.1	-0.387594	0.923526	NA	NA	FALSE	FALSE	FALSE	FALSE	0	0	0	0	0	0
ENSG00000254484.1	AP002336.1	-0.387406	0.923563	NA	NA	FALSE	FALSE	FALSE	FALSE	0	0	0	0	0	0
ENSG00000253400.1	AL356133.2	-0.387355	0.923573	NA	NA	FALSE	FALSE	FALSE	FALSE	0	0	0	0	0	0
ENSG00000255480.1	AL353699.1	-0.387326	0.923578	NA	NA	FALSE	FALSE	FALSE	FALSE	0	0	0	0	0	0
ENSG00000163888.4	CAMK2N2	-0.387257	0.92356	NA	NA	FALSE	FALSE	FALSE	FALSE	0	0	0	0	0	0
ENSG00000187762.5	HSPE1P11	-0.387077	0.923627	NA	NA	FALSE	FALSE	FALSE	FALSE	0	0	0	0	0	0
ENSG00000264916.2	RN7SL230P	-0.387043	0.923634	NA	NA	FALSE	FALSE	FALSE	FALSE	0	0	0	0	0	0
ENSG00000159596.7	TMEM69	-0.387003	0.379469	0.613714	0.212034	FALSE	FALSE	FALSE	FALSE	0	0	0	0	0	0
ENSG00000253327.2	RAD21-AS1	-0.386927	0.923625	NA	NA	FALSE	FALSE	FALSE	FALSE	0	0	0	0	0	0
ENSG00000160310.18	PRMT2	-0.386921	0.431782	0.658362	0.181535	FALSE	FALSE	FALSE	FALSE	0	0	0	0	0	0
ENSG00000286032.1	FP236383.4	-0.386905	0.923745	NA	NA	FALSE	FALSE	FALSE	FALSE	0	0	0	0	0	0
ENSG00000219642.2	BMPR1AP1	-0.386897	0.923631	NA	NA	FALSE	FALSE	FALSE	FALSE	0	0	0	0	0	0
ENSG00000119326.15	CTNNAL1	-0.386823	0.580454	0.760327	0.119	FALSE	FALSE	FALSE	FALSE	0	0	0	0	0	0
ENSG00000251259.1	AC004069.1	-0.386709	0.9237	NA	NA	FALSE	FALSE	FALSE	FALSE	0	0	0	0	0	0
ENSG00000286013.1	AC005050.2	-0.386572	0.923695	NA	NA	FALSE	FALSE	FALSE	FALSE	0	0	0	0	0	0
ENSG00000261434.1	AC021087.4	-0.386543	0.923701	NA	NA	FALSE	FALSE	FALSE	FALSE	0	0	0	0	0	0
ENSG00000260118.1	AL157700.1	-0.386512	0.923707	NA	NA	FALSE	FALSE	FALSE	FALSE	0	0	0	0	0	0
ENSG00000232938.2	RPL23AP87	-0.386406	0.728198	0.858296	0.0663627	FALSE	FALSE	FALSE	FALSE	0	0	0	0	0	0
ENSG00000241258.7	CRCP	-0.386291	0.686089	0.833178	0.0792622	FALSE	FALSE	FALSE	FALSE	0	0	0	0	0	0
ENSG00000156795.7	WDYHV1	-0.38606	0.771257	0.879004	0.056009	FALSE	FALSE	FALSE	FALSE	0	0	0	0	0	0
ENSG00000230736.2	AL021937.1	-0.38595	0.923817	NA	NA	FALSE	FALSE	FALSE	FALSE	0	0	0	0	0	0
ENSG00000234937.1	AL139128.1	-0.385633	0.923911	NA	NA	FALSE	FALSE	FALSE	FALSE	0	0	0	0	0	0
ENSG00000077522.13	ACTN2	-0.385527	0.906178	0.953345	0.02075	FALSE	FALSE	FALSE	FALSE	0	0	0	0	0	0
ENSG00000184428.12	TOP1MT	-0.385498	0.656183	0.813875	0.0894421	FALSE	FALSE	FALSE	FALSE	0	0	0	0	0	0
ENSG00000159079.19	CFAP298	-0.385406	0.439488	0.663682	0.17804	FALSE	FALSE	FALSE	FALSE	0	0	0	0	0	0
ENSG00000221968.9	FADS3	-0.385177	0.566578	0.750172	0.124839	FALSE	FALSE	FALSE	FALSE	0	0	0	0	0	0
ENSG00000273428.3	AC004832.6	-0.385128	0.923979	NA	NA	FALSE	FALSE	FALSE	FALSE	0	0	0	0	0	0
ENSG00000061676.15	NCKAP1	-0.384965	0.550496	0.738239	0.131803	FALSE	FALSE	FALSE	FALSE	0	0	0	0	0	0
ENSG00000272746.1	AP005131.7	-0.384784	0.9139	0.957374	0.0189182	FALSE	FALSE	FALSE	FALSE	0	0	0	0	0	0
ENSG00000164056.11	SPRY1	-0.384654	0.489274	0.689955	0.161179	FALSE	FALSE	FALSE	FALSE	0	0	0	0	0	0
ENSG00000267279.1	AC090409.1	-0.384227	0.89768	0.95053	0.0220343	FALSE	FALSE	FALSE	FALSE	0	0	0	0	0	0
ENSG00000164251.5	F2RL1	-0.384062	0.924815	NA	NA	FALSE	FALSE	FALSE	FALSE	0	0	0	0	0	0
ENSG00000263859.1	AC145207.6	-0.383624	0.924274	NA	NA	FALSE	FALSE	FALSE	FALSE	0	0	0	0	0	0
ENSG00000279660.1	AC005703.6	-0.383598	0.742535	0.866715	0.0621236	FALSE	FALSE	FALSE	FALSE	0	0	0	0	0	0
ENSG00000131778.19	CHD1L	-0.383119	0.201005	0.421067	0.375649	FALSE	FALSE	FALSE	FALSE	0	0	0	0	0	0
ENSG00000227474.1	RPL6P24	-0.383114	0.924406	NA	NA	FALSE	FALSE	FALSE	FALSE	0	0	0	0	0	0
ENSG00000161791.14	FMNL3	-0.383059	0.782687	0.884302	0.0533993	FALSE	FALSE	FALSE	FALSE	0	0	0	0	0	0
ENSG00000267185.1	PTP4A2P1	-0.383001	0.899722	NA	NA	FALSE	FALSE	FALSE	FALSE	0	0	0	0	0	0
ENSG00000047249.18	ATP6V1H	-0.382889	0.506895	0.703992	0.152432	FALSE	FALSE	FALSE	FALSE	0	0	0	0	0	0
ENSG00000100029.18	PES1	-0.382775	0.179688	0.39188	0.406847	FALSE	FALSE	FALSE	FALSE	0	0	0	0	0	0
ENSG00000263989.2	RN7SL615P	-0.38266	0.924578	NA	NA	FALSE	FALSE	FALSE	FALSE	0	0	0	0	0	0
ENSG00000135424.16	ITGA7	-0.382586	0.583145	0.762136	0.117968	FALSE	FALSE	FALSE	FALSE	0	0	0	0	0	0
ENSG00000227064.1	Z82205.1	-0.382575	0.924595	NA	NA	FALSE	FALSE	FALSE	FALSE	0	0	0	0	0	0
ENSG00000251139.2	AC084871.2	-0.382344	0.923472	NA	NA	FALSE	FALSE	FALSE	FALSE	0	0	0	0	0	0
ENSG00000075391.16	RASAL2	-0.382311	0.329855	0.566007	0.247178	FALSE	FALSE	FALSE	FALSE	0	0	0	0	0	0
ENSG00000260744.1	AC007494.2	-0.381986	0.924628	NA	NA	FALSE	FALSE	FALSE	FALSE	0	0	0	0	0	0
ENSG00000163904.13	SENP2	-0.381756	0.751133	0.868294	0.0613332	FALSE	FALSE	FALSE	FALSE	0	0	0	0	0	0
ENSG00000254363.6	AC011379.2	-0.381538	0.924685	NA	NA	FALSE	FALSE	FALSE	FALSE	0	0	0	0	0	0
ENSG00000137185.12	ZSCAN9	-0.381453	0.764572	0.875228	0.0578789	FALSE	FALSE	FALSE	FALSE	0	0	0	0	0	0
ENSG00000127022.15	CANX	-0.381143	0.333013	0.568552	0.24523	FALSE	FALSE	FALSE	FALSE	0	0	0	0	0	0
ENSG00000225255.6	PSLNR	-0.380986	0.921411	0.960563	0.0174743	FALSE	FALSE	FALSE	FALSE	0	0	0	0	0	0
ENSG00000227431.5	CSE1L-AS1	-0.380979	0.924795	NA	NA	FALSE	FALSE	FALSE	FALSE	0	0	0	0	0	0
ENSG00000276571.1	AC002550.2	-0.380917	0.924807	NA	NA	FALSE	FALSE	FALSE	FALSE	0	0	0	0	0	0
ENSG00000230321.1	MTCO2P27	-0.380893	0.924811	NA	NA	FALSE	FALSE	FALSE	FALSE	0	0	0	0	0	0
ENSG00000278022.1	AC118658.1	-0.380875	0.924815	NA	NA	FALSE	FALSE	FALSE	FALSE	0	0	0	0	0	0
ENSG00000231533.1	AL078601.2	-0.380867	0.924817	NA	NA	FALSE	FALSE	FALSE	FALSE	0	0	0	0	0	0
ENSG00000217130.1	AL139100.1	-0.380855	0.924819	NA	NA	FALSE	FALSE	FALSE	FALSE	0	0	0	0	0	0
ENSG00000272529.1	AC090948.3	-0.380833	0.924823	NA	NA	FALSE	FALSE	FALSE	FALSE	0	0	0	0	0	0
ENSG00000257947.1	AC025030.2	-0.380827	0.924824	NA	NA	FALSE	FALSE	FALSE	FALSE	0	0	0	0	0	0
ENSG00000261219.1	AC090651.1	-0.380806	0.924829	NA	NA	FALSE	FALSE	FALSE	FALSE	0	0	0	0	0	0
ENSG00000279469.1	AC109454.4	-0.380802	0.924829	NA	NA	FALSE	FALSE	FALSE	FALSE	0	0	0	0	0	0
ENSG00000229404.5	LINC00858	-0.380796	0.924831	NA	NA	FALSE	FALSE	FALSE	FALSE	0	0	0	0	0	0
ENSG00000235064.1	SLC25A5P2	-0.38076	0.924838	NA	NA	FALSE	FALSE	FALSE	FALSE	0	0	0	0	0	0
ENSG00000203327.2	AC012358.1	-0.380758	0.924838	NA	NA	FALSE	FALSE	FALSE	FALSE	0	0	0	0	0	0
ENSG00000238061.2	AL356273.2	-0.380753	0.924839	NA	NA	FALSE	FALSE	FALSE	FALSE	0	0	0	0	0	0
ENSG00000268678.1	AC005261.2	-0.380747	0.92484	NA	NA	FALSE	FALSE	FALSE	FALSE	0	0	0	0	0	0
ENSG00000172421.9	EFCAB3	-0.380744	0.924841	NA	NA	FALSE	FALSE	FALSE	FALSE	0	0	0	0	0	0
ENSG00000259565.2	KRT8P23	-0.380738	0.924842	NA	NA	FALSE	FALSE	FALSE	FALSE	0	0	0	0	0	0
ENSG00000250327.1	RPSAP70	-0.380579	0.924881	NA	NA	FALSE	FALSE	FALSE	FALSE	0	0	0	0	0	0
ENSG00000239382.10	ALKBH6	-0.380514	0.788465	0.88769	0.0517386	FALSE	FALSE	FALSE	FALSE	0	0	0	0	0	0
ENSG00000132199.20	ENOSF1	-0.38022	0.563664	0.748138	0.126018	FALSE	FALSE	FALSE	FALSE	0	0	0	0	0	0
ENSG00000146674.15	IGFBP3	-0.38013	0.818255	0.904128	0.0437702	FALSE	FALSE	FALSE	FALSE	0	0	0	0	0	0
ENSG00000260367.2	AC109460.1	-0.380128	0.717694	0.851849	0.0696374	FALSE	FALSE	FALSE	FALSE	0	0	0	0	0	0
ENSG00000169174.10	PCSK9	-0.37994	0.924999	NA	NA	FALSE	FALSE	FALSE	FALSE	0	0	0	0	0	0
ENSG00000243053.2	RPL31P58	-0.379889	0.92504	NA	NA	FALSE	FALSE	FALSE	FALSE	0	0	0	0	0	0
ENSG00000143320.9	CRABP2	-0.379735	0.909954	NA	NA	FALSE	FALSE	FALSE	FALSE	0	0	0	0	0	0
ENSG00000173638.19	SLC19A1	-0.379685	0.45757	0.676577	0.169683	FALSE	FALSE	FALSE	FALSE	0	0	0	0	0	0
ENSG00000256591.5	AP003108.2	-0.379629	0.359296	0.594631	0.225753	FALSE	FALSE	FALSE	FALSE	0	0	0	0	0	0
ENSG00000145293.16	ENOPH1	-0.379486	0.629505	0.794677	0.0998092	FALSE	FALSE	FALSE	FALSE	0	0	0	0	0	0
ENSG00000115363.14	EVA1A	-0.379303	0.480187	0.688791	0.161913	FALSE	FALSE	FALSE	FALSE	0	0	0	0	0	0
ENSG00000246731.2	AC100786.1	-0.379088	0.922125	0.960745	0.0173921	FALSE	FALSE	FALSE	FALSE	0	0	0	0	0	0
ENSG00000241112.1	RPL29P14	-0.378892	0.849036	0.922103	0.0352206	FALSE	FALSE	FALSE	FALSE	0	0	0	0	0	0
ENSG00000188002.10	AC026412.1	-0.378375	0.791956	0.889467	0.0508701	FALSE	FALSE	FALSE	FALSE	0	0	0	0	0	0
ENSG00000237170.3	RPS7P15	-0.378257	0.925361	NA	NA	FALSE	FALSE	FALSE	FALSE	0	0	0	0	0	0
ENSG00000153898.13	MCOLN2	-0.377965	0.800837	0.894266	0.0485334	FALSE	FALSE	FALSE	FALSE	0	0	0	0	0	0
ENSG00000153485.5	TMEM251	-0.377797	0.374642	0.608929	0.215434	FALSE	FALSE	FALSE	FALSE	0	0	0	0	0	0
ENSG00000176986.16	SEC24C	-0.377592	0.515366	0.710442	0.148471	FALSE	FALSE	FALSE	FALSE	0	0	0	0	0	0
ENSG00000134504.13	KCTD1	-0.377335	0.595903	0.770587	0.113178	FALSE	FALSE	FALSE	FALSE	0	0	0	0	0	0
ENSG00000241525.4	AC141424.1	-0.377276	0.924941	NA	NA	FALSE	FALSE	FALSE	FALSE	0	0	0	0	0	0
ENSG00000118894.14	EEF2KMT	-0.376844	0.421846	0.650509	0.186747	FALSE	FALSE	FALSE	FALSE	0	0	0	0	0	0
ENSG00000166793.11	YPEL4	-0.376837	0.912383	0.956784	0.0191861	FALSE	FALSE	FALSE	FALSE	0	0	0	0	0	0
ENSG00000170540.15	ARL6IP1	-0.376614	0.201009	0.421067	0.375649	FALSE	FALSE	FALSE	FALSE	0	0	0	0	0	0
ENSG00000237214.3	AL080243.2	-0.376183	0.875588	NA	NA	FALSE	FALSE	FALSE	FALSE	0	0	0	0	0	0
ENSG00000132670.20	PTPRA	-0.37597	0.324849	0.561796	0.250422	FALSE	FALSE	FALSE	FALSE	0	0	0	0	0	0
ENSG00000134884.15	ARGLU1	-0.375967	0.637941	0.800856	0.0964457	FALSE	FALSE	FALSE	FALSE	0	0	0	0	0	0
ENSG00000173933.20	RBM4	-0.375771	0.288466	0.523844	0.280798	FALSE	FALSE	FALSE	FALSE	0	0	0	0	0	0
ENSG00000144034.14	TPRKB	-0.375706	0.448162	0.67023	0.173776	FALSE	FALSE	FALSE	FALSE	0	0	0	0	0	0
ENSG00000259918.1	NDUFA5P11	-0.375487	0.893657	NA	NA	FALSE	FALSE	FALSE	FALSE	0	0	0	0	0	0
ENSG00000100938.17	GMPR2	-0.375347	0.271364	0.505059	0.296657	FALSE	FALSE	FALSE	FALSE	0	0	0	0	0	0
ENSG00000075292.19	ZNF638	-0.375324	0.428362	0.655314	0.183551	FALSE	FALSE	FALSE	FALSE	0	0	0	0	0	0
ENSG00000272030.1	AL162258.2	-0.375193	0.665061	0.819706	0.0863418	FALSE	FALSE	FALSE	FALSE	0	0	0	0	0	0
ENSG00000161847.14	RAVER1	-0.374726	0.511036	0.707211	0.150451	FALSE	FALSE	FALSE	FALSE	0	0	0	0	0	0
ENSG00000112149.10	CD83	-0.37461	0.570012	0.752639	0.123413	FALSE	FALSE	FALSE	FALSE	0	0	0	0	0	0
ENSG00000172967.7	XKR3	-0.374451	0.906607	0.953587	0.0206396	FALSE	FALSE	FALSE	FALSE	0	0	0	0	0	0
ENSG00000115947.13	ORC4	-0.374307	0.415362	0.645659	0.189997	FALSE	FALSE	FALSE	FALSE	0	0	0	0	0	0
ENSG00000259079.1	AC005476.1	-0.374239	0.926151	NA	NA	FALSE	FALSE	FALSE	FALSE	0	0	0	0	0	0
ENSG00000140406.3	TLNRD1	-0.37371	0.596129	0.770783	0.113068	FALSE	FALSE	FALSE	FALSE	0	0	0	0	0	0
ENSG00000250571.7	GLI4	-0.373396	0.471303	0.686516	0.163349	FALSE	FALSE	FALSE	FALSE	0	0	0	0	0	0
ENSG00000140986.8	RPL3L	-0.373131	0.906562	NA	NA	FALSE	FALSE	FALSE	FALSE	0	0	0	0	0	0
ENSG00000152669.9	CCNO	-0.372946	0.923379	0.961137	0.0172145	FALSE	FALSE	FALSE	FALSE	0	0	0	0	0	0
ENSG00000246898.1	LINC00920	-0.37287	0.902671	0.951991	0.0213671	FALSE	FALSE	FALSE	FALSE	0	0	0	0	0	0
ENSG00000111834.12	RSPH4A	-0.372272	0.923363	0.961137	0.0172145	FALSE	FALSE	FALSE	FALSE	0	0	0	0	0	0
ENSG00000116729.14	WLS	-0.372131	0.625417	0.79166	0.101461	FALSE	FALSE	FALSE	FALSE	0	0	0	0	0	0
ENSG00000105072.9	C19orf44	-0.372122	0.708758	0.84769	0.0717631	FALSE	FALSE	FALSE	FALSE	0	0	0	0	0	0
ENSG00000138750.15	NUP54	-0.372043	0.554951	0.741893	0.129659	FALSE	FALSE	FALSE	FALSE	0	0	0	0	0	0
ENSG00000134287.10	ARF3	-0.371458	0.447917	0.670004	0.173923	FALSE	FALSE	FALSE	FALSE	0	0	0	0	0	0
ENSG00000102710.20	SUPT20H	-0.371436	0.561763	0.746949	0.126709	FALSE	FALSE	FALSE	FALSE	0	0	0	0	0	0
ENSG00000145431.11	PDGFC	-0.371164	0.772459	0.879216	0.0559042	FALSE	FALSE	FALSE	FALSE	0	0	0	0	0	0
ENSG00000151353.15	TMEM18	-0.371083	0.519989	0.714772	0.145833	FALSE	FALSE	FALSE	FALSE	0	0	0	0	0	0
ENSG00000177125.5	ZBTB34	-0.37071	0.807469	0.898356	0.0465517	FALSE	FALSE	FALSE	FALSE	0	0	0	0	0	0
ENSG00000124541.7	RRP36	-0.37049	0.580715	0.760429	0.118941	FALSE	FALSE	FALSE	FALSE	0	0	0	0	0	0
ENSG00000182858.14	ALG12	-0.369969	0.381148	0.615634	0.210677	FALSE	FALSE	FALSE	FALSE	0	0	0	0	0	0
ENSG00000248909.1	HMGB1P21	-0.369861	0.887407	0.944762	0.0246776	FALSE	FALSE	FALSE	FALSE	0	0	0	0	0	0
ENSG00000229178.1	AC233280.1	-0.369818	0.816133	0.90315	0.0442399	FALSE	FALSE	FALSE	FALSE	0	0	0	0	0	0
ENSG00000240793.1	UBA52P8	-0.369264	0.927129	NA	NA	FALSE	FALSE	FALSE	FALSE	0	0	0	0	0	0
ENSG00000039319.17	ZFYVE16	-0.369208	0.400189	0.631854	0.199383	FALSE	FALSE	FALSE	FALSE	0	0	0	0	0	0
ENSG00000148288.13	GBGT1	-0.369163	0.914425	0.95763	0.0188022	FALSE	FALSE	FALSE	FALSE	0	0	0	0	0	0
ENSG00000146001.5	PCDHB18P	-0.368861	0.908885	NA	NA	FALSE	FALSE	FALSE	FALSE	0	0	0	0	0	0
ENSG00000143970.16	ASXL2	-0.36851	0.592914	0.768483	0.114366	FALSE	FALSE	FALSE	FALSE	0	0	0	0	0	0
ENSG00000171552.13	BCL2L1	-0.368472	0.576661	0.75731	0.120726	FALSE	FALSE	FALSE	FALSE	0	0	0	0	0	0
ENSG00000011028.14	MRC2	-0.368216	0.92598	0.962554	0.016575	FALSE	FALSE	FALSE	FALSE	0	0	0	0	0	0
ENSG00000137274.13	BPHL	-0.368166	0.367147	0.602044	0.220372	FALSE	FALSE	FALSE	FALSE	0	0	0	0	0	0
ENSG00000258035.1	AC123567.2	-0.368117	0.927354	NA	NA	FALSE	FALSE	FALSE	FALSE	0	0	0	0	0	0
ENSG00000168002.12	POLR2G	-0.367676	0.49435	0.692569	0.159537	FALSE	FALSE	FALSE	FALSE	0	0	0	0	0	0
ENSG00000117906.14	RCN2	-0.366781	0.203378	0.424609	0.37201	FALSE	FALSE	FALSE	FALSE	0	0	0	0	0	0
ENSG00000162627.17	SNX7	-0.366387	0.590234	0.766824	0.115304	FALSE	FALSE	FALSE	FALSE	0	0	0	0	0	0
ENSG00000136936.10	XPA	-0.365781	0.594938	0.769706	0.113675	FALSE	FALSE	FALSE	FALSE	0	0	0	0	0	0
ENSG00000235554.1	AC005822.1	-0.365661	0.890799	NA	NA	FALSE	FALSE	FALSE	FALSE	0	0	0	0	0	0
ENSG00000196584.3	XRCC2	-0.365451	0.792192	0.889551	0.0508291	FALSE	FALSE	FALSE	FALSE	0	0	0	0	0	0
ENSG00000213397.10	HAUS7	-0.365392	0.305254	0.542525	0.26558	FALSE	FALSE	FALSE	FALSE	0	0	0	0	0	0
ENSG00000274326.1	AL359314.1	-0.365085	0.92795	NA	NA	FALSE	FALSE	FALSE	FALSE	0	0	0	0	0	0
ENSG00000104738.17	MCM4	-0.364911	0.456639	0.675913	0.170109	FALSE	FALSE	FALSE	FALSE	0	0	0	0	0	0
ENSG00000100994.12	PYGB	-0.36483	0.415154	0.645473	0.190122	FALSE	FALSE	FALSE	FALSE	0	0	0	0	0	0
ENSG00000163683.12	SMIM14	-0.364541	0.814293	0.902056	0.0447663	FALSE	FALSE	FALSE	FALSE	0	0	0	0	0	0
ENSG00000174744.14	BRMS1	-0.364533	0.375285	0.609521	0.215012	FALSE	FALSE	FALSE	FALSE	0	0	0	0	0	0
ENSG00000187840.5	EIF4EBP1	-0.364398	0.580049	0.760101	0.119129	FALSE	FALSE	FALSE	FALSE	0	0	0	0	0	0
ENSG00000257453.1	AC011611.3	-0.364308	0.790407	0.888894	0.0511502	FALSE	FALSE	FALSE	FALSE	0	0	0	0	0	0
ENSG00000100580.8	TMED8	-0.364259	0.675297	0.82648	0.0827679	FALSE	FALSE	FALSE	FALSE	0	0	0	0	0	0
ENSG00000213614.9	HEXA	-0.364199	0.224172	0.45003	0.346759	FALSE	FALSE	FALSE	FALSE	0	0	0	0	0	0
ENSG00000171606.18	ZNF274	-0.363981	0.328542	0.564898	0.24803	FALSE	FALSE	FALSE	FALSE	0	0	0	0	0	0
ENSG00000054118.15	THRAP3	-0.363837	0.240685	0.469469	0.328393	FALSE	FALSE	FALSE	FALSE	0	0	0	0	0	0
ENSG00000144802.11	NFKBIZ	-0.363102	0.517542	0.712527	0.147198	FALSE	FALSE	FALSE	FALSE	0	0	0	0	0	0
ENSG00000003056.8	M6PR	-0.363009	0.20712	0.428796	0.36775	FALSE	FALSE	FALSE	FALSE	0	0	0	0	0	0
ENSG00000279259.1	AC087741.3	-0.363002	0.848246	0.921743	0.03539	FALSE	FALSE	FALSE	FALSE	0	0	0	0	0	0
ENSG00000112640.15	PPP2R5D	-0.362862	0.528003	0.720892	0.14213	FALSE	FALSE	FALSE	FALSE	0	0	0	0	0	0
ENSG00000278017.1	AC064801.1	-0.362796	0.928401	NA	NA	FALSE	FALSE	FALSE	FALSE	0	0	0	0	0	0
ENSG00000197858.11	GPAA1	-0.362657	0.451115	0.672036	0.172608	FALSE	FALSE	FALSE	FALSE	0	0	0	0	0	0
ENSG00000000003.14	TSPAN6	-0.3625	0.420669	0.649398	0.187489	FALSE	FALSE	FALSE	FALSE	0	0	0	0	0	0
ENSG00000246273.7	SBF2-AS1	-0.362314	0.372094	0.606724	0.217009	FALSE	FALSE	FALSE	FALSE	0	0	0	0	0	0
ENSG00000092929.11	UNC13D	-0.361776	0.903795	NA	NA	FALSE	FALSE	FALSE	FALSE	0	0	0	0	0	0
ENSG00000116604.18	MEF2D	-0.361668	0.280174	0.514797	0.288364	FALSE	FALSE	FALSE	FALSE	0	0	0	0	0	0
ENSG00000261366.1	MANEA-DT	-0.361559	0.890007	NA	NA	FALSE	FALSE	FALSE	FALSE	0	0	0	0	0	0
ENSG00000230330.1	HMGN2P3	-0.361363	0.928682	NA	NA	FALSE	FALSE	FALSE	FALSE	0	0	0	0	0	0
ENSG00000231903.1	AC079354.2	-0.361277	0.928699	NA	NA	FALSE	FALSE	FALSE	FALSE	0	0	0	0	0	0
ENSG00000081059.20	TCF7	-0.361219	0.558847	0.744684	0.128028	FALSE	FALSE	FALSE	FALSE	0	0	0	0	0	0
ENSG00000157315.5	TMED6	-0.360559	0.928919	NA	NA	FALSE	FALSE	FALSE	FALSE	0	0	0	0	0	0
ENSG00000106479.11	ZNF862	-0.360162	0.783114	0.884528	0.0532882	FALSE	FALSE	FALSE	FALSE	0	0	0	0	0	0
ENSG00000166797.11	CIAO2A	-0.360156	0.542098	0.73216	0.135394	FALSE	FALSE	FALSE	FALSE	0	0	0	0	0	0
ENSG00000115760.14	BIRC6	-0.360113	0.415443	0.645677	0.189985	FALSE	FALSE	FALSE	FALSE	0	0	0	0	0	0
ENSG00000076351.13	SLC46A1	-0.359741	0.64132	0.802981	0.0952949	FALSE	FALSE	FALSE	FALSE	0	0	0	0	0	0
ENSG00000169813.16	HNRNPF	-0.359303	0.278652	0.513069	0.289824	FALSE	FALSE	FALSE	FALSE	0	0	0	0	0	0
ENSG00000119408.16	NEK6	-0.359256	0.49401	0.692569	0.159537	FALSE	FALSE	FALSE	FALSE	0	0	0	0	0	0
ENSG00000187026.2	KRTAP21-2	-0.358603	0.929088	NA	NA	FALSE	FALSE	FALSE	FALSE	0	0	0	0	0	0
ENSG00000228124.1	AL096678.1	-0.35848	0.929113	NA	NA	FALSE	FALSE	FALSE	FALSE	0	0	0	0	0	0
ENSG00000266850.1	AC090912.2	-0.358008	0.929208	NA	NA	FALSE	FALSE	FALSE	FALSE	0	0	0	0	0	0
ENSG00000069966.18	GNB5	-0.357636	0.746751	0.868294	0.0613332	FALSE	FALSE	FALSE	FALSE	0	0	0	0	0	0
ENSG00000100413.17	POLR3H	-0.357516	0.586631	0.764605	0.116563	FALSE	FALSE	FALSE	FALSE	0	0	0	0	0	0
ENSG00000261326.3	LINC01355	-0.357218	0.915673	0.958198	0.0185446	FALSE	FALSE	FALSE	FALSE	0	0	0	0	0	0
ENSG00000124772.12	CPNE5	-0.357119	0.795789	0.8913	0.049976	FALSE	FALSE	FALSE	FALSE	0	0	0	0	0	0
ENSG00000259527.2	LINC00052	-0.356993	0.903433	0.952092	0.0213209	FALSE	FALSE	FALSE	FALSE	0	0	0	0	0	0
ENSG00000273759.1	AL117379.1	-0.356746	0.929462	NA	NA	FALSE	FALSE	FALSE	FALSE	0	0	0	0	0	0
ENSG00000163864.17	NMNAT3	-0.356721	0.929733	NA	NA	FALSE	FALSE	FALSE	FALSE	0	0	0	0	0	0
ENSG00000136450.13	SRSF1	-0.356713	0.288059	0.523513	0.281073	FALSE	FALSE	FALSE	FALSE	0	0	0	0	0	0
ENSG00000153208.16	MERTK	-0.356601	0.544425	0.733965	0.134325	FALSE	FALSE	FALSE	FALSE	0	0	0	0	0	0
ENSG00000254673.1	AC110275.1	-0.356271	0.929558	NA	NA	FALSE	FALSE	FALSE	FALSE	0	0	0	0	0	0
ENSG00000126856.14	PRDM7	-0.356079	0.921182	0.960539	0.0174852	FALSE	FALSE	FALSE	FALSE	0	0	0	0	0	0
ENSG00000119041.11	GTF3C3	-0.355996	0.710659	0.848592	0.071301	FALSE	FALSE	FALSE	FALSE	0	0	0	0	0	0
ENSG00000005884.18	ITGA3	-0.355988	0.458176	0.676774	0.169556	FALSE	FALSE	FALSE	FALSE	0	0	0	0	0	0
ENSG00000129474.16	AJUBA	-0.355879	0.682827	0.831634	0.0800676	FALSE	FALSE	FALSE	FALSE	0	0	0	0	0	0
ENSG00000235043.3	TECRP1	-0.355351	0.58166	0.761077	0.118572	FALSE	FALSE	FALSE	FALSE	0	0	0	0	0	0
ENSG00000223429.1	AL139156.1	-0.355175	0.929779	NA	NA	FALSE	FALSE	FALSE	FALSE	0	0	0	0	0	0
ENSG00000259191.2	AC027237.1	-0.355017	0.929811	NA	NA	FALSE	FALSE	FALSE	FALSE	0	0	0	0	0	0
ENSG00000247151.7	CSTF3-DT	-0.354985	0.929905	NA	NA	FALSE	FALSE	FALSE	FALSE	0	0	0	0	0	0
ENSG00000142089.16	IFITM3	-0.354936	0.38625	0.620047	0.207575	FALSE	FALSE	FALSE	FALSE	0	0	0	0	0	0
ENSG00000198919.13	DZIP3	-0.354616	0.659587	0.816394	0.0881002	FALSE	FALSE	FALSE	FALSE	0	0	0	0	0	0
ENSG00000275628.2	AL590491.1	-0.354056	0.93001	NA	NA	FALSE	FALSE	FALSE	FALSE	0	0	0	0	0	0
ENSG00000277412.1	BX005040.3	-0.354056	0.93001	NA	NA	FALSE	FALSE	FALSE	FALSE	0	0	0	0	0	0
ENSG00000150783.9	TEX12	-0.35403	0.93001	NA	NA	FALSE	FALSE	FALSE	FALSE	0	0	0	0	0	0
ENSG00000264343.6	NOTCH2NLA	-0.354018	0.692813	0.837534	0.0769974	FALSE	FALSE	FALSE	FALSE	0	0	0	0	0	0
ENSG00000198561.13	CTNND1	-0.353856	0.436125	0.661291	0.179607	FALSE	FALSE	FALSE	FALSE	0	0	0	0	0	0
ENSG00000148484.18	RSU1	-0.353627	0.555686	0.742632	0.129226	FALSE	FALSE	FALSE	FALSE	0	0	0	0	0	0
ENSG00000260046.1	AL162632.3	-0.35349	0.930119	NA	NA	FALSE	FALSE	FALSE	FALSE	0	0	0	0	0	0
ENSG00000264044.1	AC005726.2	-0.353426	0.930131	NA	NA	FALSE	FALSE	FALSE	FALSE	0	0	0	0	0	0
ENSG00000278931.1	CR381670.1	-0.353419	0.930133	NA	NA	FALSE	FALSE	FALSE	FALSE	0	0	0	0	0	0
ENSG00000279066.1	HEXD-IT1	-0.353309	0.930155	NA	NA	FALSE	FALSE	FALSE	FALSE	0	0	0	0	0	0
ENSG00000279368.1	AL031123.3	-0.353292	0.930158	NA	NA	FALSE	FALSE	FALSE	FALSE	0	0	0	0	0	0
ENSG00000165837.11	ERICH6B	-0.35304	0.930209	NA	NA	FALSE	FALSE	FALSE	FALSE	0	0	0	0	0	0
ENSG00000138078.15	PREPL	-0.352853	0.713023	0.849497	0.0708383	FALSE	FALSE	FALSE	FALSE	0	0	0	0	0	0
ENSG00000272692.1	AC010997.4	-0.352833	0.930251	NA	NA	FALSE	FALSE	FALSE	FALSE	0	0	0	0	0	0
ENSG00000254973.1	AC105219.4	-0.352797	0.930258	NA	NA	FALSE	FALSE	FALSE	FALSE	0	0	0	0	0	0
ENSG00000139985.6	ADAM21	-0.352741	0.930269	NA	NA	FALSE	FALSE	FALSE	FALSE	0	0	0	0	0	0
ENSG00000224635.1	AL391095.1	-0.352631	0.930292	NA	NA	FALSE	FALSE	FALSE	FALSE	0	0	0	0	0	0
ENSG00000182473.22	EXOC7	-0.352592	0.52093	0.715587	0.145337	FALSE	FALSE	FALSE	FALSE	0	0	0	0	0	0
ENSG00000119446.14	RBM18	-0.352464	0.229571	0.45715	0.339941	FALSE	FALSE	FALSE	FALSE	0	0	0	0	0	0
ENSG00000273419.1	AC004877.1	-0.352302	0.930358	NA	NA	FALSE	FALSE	FALSE	FALSE	0	0	0	0	0	0
ENSG00000259356.1	AC022710.1	-0.35203	0.930413	NA	NA	FALSE	FALSE	FALSE	FALSE	0	0	0	0	0	0
ENSG00000277357.1	NPAP1P7	-0.35203	0.930413	NA	NA	FALSE	FALSE	FALSE	FALSE	0	0	0	0	0	0
ENSG00000280155.1	AL021408.2	-0.35203	0.930413	NA	NA	FALSE	FALSE	FALSE	FALSE	0	0	0	0	0	0
ENSG00000280159.1	AC016583.1	-0.35203	0.930413	NA	NA	FALSE	FALSE	FALSE	FALSE	0	0	0	0	0	0
ENSG00000107159.13	CA9	-0.35203	0.930413	NA	NA	FALSE	FALSE	FALSE	FALSE	0	0	0	0	0	0
ENSG00000234377.7	OBI1-AS1	-0.35203	0.930413	NA	NA	FALSE	FALSE	FALSE	FALSE	0	0	0	0	0	0
ENSG00000266036.1	AC016888.1	-0.351816	0.784775	0.885494	0.0528142	FALSE	FALSE	FALSE	FALSE	0	0	0	0	0	0
ENSG00000205707.10	ETFRF1	-0.351751	0.808919	0.899038	0.0462217	FALSE	FALSE	FALSE	FALSE	0	0	0	0	0	0
ENSG00000103512.15	NOMO1	-0.351115	0.402606	0.634013	0.197902	FALSE	FALSE	FALSE	FALSE	0	0	0	0	0	0
ENSG00000237732.9	CT75	-0.3507	0.789543	0.888413	0.0513853	FALSE	FALSE	FALSE	FALSE	0	0	0	0	0	0
ENSG00000088832.17	FKBP1A	-0.350475	0.258952	0.490893	0.309013	FALSE	FALSE	FALSE	FALSE	0	0	0	0	0	0
ENSG00000183621.15	ZNF438	-0.350041	0.787375	0.886881	0.0521347	FALSE	FALSE	FALSE	FALSE	0	0	0	0	0	0
ENSG00000109572.13	CLCN3	-0.350025	0.62826	0.793656	0.100368	FALSE	FALSE	FALSE	FALSE	0	0	0	0	0	0
ENSG00000185803.9	SLC52A2	-0.349901	0.568607	0.751333	0.124168	FALSE	FALSE	FALSE	FALSE	0	0	0	0	0	0
ENSG00000108671.11	PSMD11	-0.34898	0.333954	0.569321	0.244643	FALSE	FALSE	FALSE	FALSE	0	0	0	0	0	0
ENSG00000151849.15	CENPJ	-0.348939	0.728709	0.858628	0.0661949	FALSE	FALSE	FALSE	FALSE	0	0	0	0	0	0
ENSG00000181649.7	PHLDA2	-0.348527	0.432488	0.658664	0.181336	FALSE	FALSE	FALSE	FALSE	0	0	0	0	0	0
ENSG00000161904.12	LEMD2	-0.348297	0.468605	0.684971	0.164328	FALSE	FALSE	FALSE	FALSE	0	0	0	0	0	0
ENSG00000145107.15	TM4SF19	-0.348102	0.923094	0.961137	0.0172145	FALSE	FALSE	FALSE	FALSE	0	0	0	0	0	0
ENSG00000174915.12	PTDSS2	-0.347258	0.823543	0.907363	0.0422191	FALSE	FALSE	FALSE	FALSE	0	0	0	0	0	0
ENSG00000187186.14	AL162231.1	-0.346766	0.772904	0.879287	0.0558696	FALSE	FALSE	FALSE	FALSE	0	0	0	0	0	0
ENSG00000009954.11	BAZ1B	-0.34662	0.446587	0.669101	0.174508	FALSE	FALSE	FALSE	FALSE	0	0	0	0	0	0
ENSG00000182208.14	MOB2	-0.34623	0.385007	0.618952	0.208343	FALSE	FALSE	FALSE	FALSE	0	0	0	0	0	0
ENSG00000104432.14	IL7	-0.345948	0.930494	NA	NA	FALSE	FALSE	FALSE	FALSE	0	0	0	0	0	0
ENSG00000126804.13	ZBTB1	-0.345903	0.747853	0.868294	0.0613332	FALSE	FALSE	FALSE	FALSE	0	0	0	0	0	0
ENSG00000225973.4	PIGBOS1	-0.345736	0.816591	0.903389	0.044125	FALSE	FALSE	FALSE	FALSE	0	0	0	0	0	0
ENSG00000101464.10	PIGU	-0.345145	0.74234	0.866628	0.062167	FALSE	FALSE	FALSE	FALSE	0	0	0	0	0	0
ENSG00000172927.8	MYEOV	-0.344916	0.835168	0.913933	0.0390855	FALSE	FALSE	FALSE	FALSE	0	0	0	0	0	0
ENSG00000031003.10	FAM13B	-0.344889	0.634072	0.79815	0.0979154	FALSE	FALSE	FALSE	FALSE	0	0	0	0	0	0
ENSG00000198842.9	DUSP27	-0.34473	0.914056	0.957374	0.0189182	FALSE	FALSE	FALSE	FALSE	0	0	0	0	0	0
ENSG00000138395.15	CDK15	-0.344684	0.930808	NA	NA	FALSE	FALSE	FALSE	FALSE	0	0	0	0	0	0
ENSG00000115756.13	HPCAL1	-0.344485	0.554083	0.74125	0.130035	FALSE	FALSE	FALSE	FALSE	0	0	0	0	0	0
ENSG00000172354.10	GNB2	-0.34431	0.383338	0.617823	0.209136	FALSE	FALSE	FALSE	FALSE	0	0	0	0	0	0
ENSG00000104331.9	IMPAD1	-0.343769	0.596562	0.770975	0.112959	FALSE	FALSE	FALSE	FALSE	0	0	0	0	0	0
ENSG00000185641.6	AC034236.1	-0.343419	0.768379	0.876894	0.0570529	FALSE	FALSE	FALSE	FALSE	0	0	0	0	0	0
ENSG00000119682.17	AREL1	-0.343338	0.422819	0.651177	0.186301	FALSE	FALSE	FALSE	FALSE	0	0	0	0	0	0
ENSG00000185624.15	P4HB	-0.343044	0.238712	0.466804	0.330866	FALSE	FALSE	FALSE	FALSE	0	0	0	0	0	0
ENSG00000157734.14	SNX22	-0.342965	0.789345	0.888374	0.051404	FALSE	FALSE	FALSE	FALSE	0	0	0	0	0	0
ENSG00000013016.16	EHD3	-0.342459	0.774111	0.879697	0.0556668	FALSE	FALSE	FALSE	FALSE	0	0	0	0	0	0
ENSG00000119661.15	DNAL1	-0.342307	0.614263	0.783657	0.105874	FALSE	FALSE	FALSE	FALSE	0	0	0	0	0	0
ENSG00000260669.2	AL096870.2	-0.342281	0.738303	0.864919	0.0630245	FALSE	FALSE	FALSE	FALSE	0	0	0	0	0	0
ENSG00000143862.8	ARL8A	-0.342259	0.554754	0.741752	0.129741	FALSE	FALSE	FALSE	FALSE	0	0	0	0	0	0
ENSG00000173567.15	ADGRF3	-0.342205	0.88792	0.94508	0.0245316	FALSE	FALSE	FALSE	FALSE	0	0	0	0	0	0
ENSG00000052802.13	MSMO1	-0.341755	0.369838	0.604679	0.218475	FALSE	FALSE	FALSE	FALSE	0	0	0	0	0	0
ENSG00000164091.12	WDR82	-0.341637	0.414559	0.644734	0.19062	FALSE	FALSE	FALSE	FALSE	0	0	0	0	0	0
ENSG00000141027.21	NCOR1	-0.341535	0.426492	0.65403	0.184402	FALSE	FALSE	FALSE	FALSE	0	0	0	0	0	0
ENSG00000267342.1	AC087289.3	-0.341388	0.894005	0.948192	0.0231035	FALSE	FALSE	FALSE	FALSE	0	0	0	0	0	0
ENSG00000126522.16	ASL	-0.341329	0.505969	0.703126	0.152967	FALSE	FALSE	FALSE	FALSE	0	0	0	0	0	0
ENSG00000165389.7	SPTSSA	-0.341298	0.479399	0.688716	0.16196	FALSE	FALSE	FALSE	FALSE	0	0	0	0	0	0
ENSG00000273891.1	AL731566.1	-0.341012	0.926302	0.962643	0.0165349	FALSE	FALSE	FALSE	FALSE	0	0	0	0	0	0
ENSG00000174231.17	PRPF8	-0.340909	0.363214	0.598233	0.22313	FALSE	FALSE	FALSE	FALSE	0	0	0	0	0	0
ENSG00000225697.13	SLC26A6	-0.340809	0.486024	0.689353	0.161558	FALSE	FALSE	FALSE	FALSE	0	0	0	0	0	0
ENSG00000166855.9	CLPX	-0.340794	0.538349	0.729013	0.137265	FALSE	FALSE	FALSE	FALSE	0	0	0	0	0	0
ENSG00000270083.1	AL021878.2	-0.340765	0.872208	0.935982	0.0287324	FALSE	FALSE	FALSE	FALSE	0	0	0	0	0	0
ENSG00000162997.15	PRORSD1P	-0.340537	0.858176	0.927428	0.0327198	FALSE	FALSE	FALSE	FALSE	0	0	0	0	0	0
ENSG00000250222.1	AC008443.5	-0.34036	0.882738	NA	NA	FALSE	FALSE	FALSE	FALSE	0	0	0	0	0	0
ENSG00000171824.14	EXOSC10	-0.33983	0.644371	0.805089	0.0941559	FALSE	FALSE	FALSE	FALSE	0	0	0	0	0	0
ENSG00000171224.9	FAM241B	-0.339804	0.767059	0.875879	0.0575559	FALSE	FALSE	FALSE	FALSE	0	0	0	0	0	0
ENSG00000172965.15	MIR4435-2HG	-0.339739	0.425869	0.653587	0.184697	FALSE	FALSE	FALSE	FALSE	0	0	0	0	0	0
ENSG00000119574.13	ZBTB45	-0.339447	0.593081	0.768483	0.114366	FALSE	FALSE	FALSE	FALSE	0	0	0	0	0	0
ENSG00000072364.13	AFF4	-0.339347	0.491164	0.691079	0.160472	FALSE	FALSE	FALSE	FALSE	0	0	0	0	0	0
ENSG00000184209.14	SNRNP35	-0.33917	0.677088	0.827738	0.0821072	FALSE	FALSE	FALSE	FALSE	0	0	0	0	0	0
ENSG00000213985.4	AC078899.1	-0.33906	0.901833	NA	NA	FALSE	FALSE	FALSE	FALSE	0	0	0	0	0	0
ENSG00000188120.14	DAZ1	-0.338579	0.933204	NA	NA	FALSE	FALSE	FALSE	FALSE	0	0	0	0	0	0
ENSG00000133110.15	POSTN	-0.338384	0.932047	NA	NA	FALSE	FALSE	FALSE	FALSE	0	0	0	0	0	0
ENSG00000135506.16	OS9	-0.338317	0.406101	0.637091	0.195799	FALSE	FALSE	FALSE	FALSE	0	0	0	0	0	0
ENSG00000132323.9	ILKAP	-0.338276	0.502555	0.699695	0.155091	FALSE	FALSE	FALSE	FALSE	0	0	0	0	0	0
ENSG00000168661.14	ZNF30	-0.338147	0.824366	0.907604	0.0421036	FALSE	FALSE	FALSE	FALSE	0	0	0	0	0	0
ENSG00000244509.4	APOBEC3C	-0.337884	0.923462	0.961162	0.0172032	FALSE	FALSE	FALSE	FALSE	0	0	0	0	0	0
ENSG00000139146.14	SINHCAF	-0.337844	0.487904	0.689708	0.161335	FALSE	FALSE	FALSE	FALSE	0	0	0	0	0	0
ENSG00000127616.18	SMARCA4	-0.33784	0.240509	0.469294	0.328555	FALSE	FALSE	FALSE	FALSE	0	0	0	0	0	0
ENSG00000196456.12	ZNF775	-0.337672	0.615136	0.784182	0.105583	FALSE	FALSE	FALSE	FALSE	0	0	0	0	0	0
ENSG00000168569.7	TMEM223	-0.336941	0.485751	0.689353	0.161558	FALSE	FALSE	FALSE	FALSE	0	0	0	0	0	0
ENSG00000270589.1	AL158163.1	-0.336581	0.883141	0.942437	0.0257477	FALSE	FALSE	FALSE	FALSE	0	0	0	0	0	0
ENSG00000284727.1	AC116562.4	-0.336124	0.921408	0.960563	0.0174743	FALSE	FALSE	FALSE	FALSE	0	0	0	0	0	0
ENSG00000160803.8	UBQLN4	-0.335983	0.813033	0.901151	0.0452022	FALSE	FALSE	FALSE	FALSE	0	0	0	0	0	0
ENSG00000134717.18	BTF3L4	-0.335966	0.486629	0.689418	0.161518	FALSE	FALSE	FALSE	FALSE	0	0	0	0	0	0
ENSG00000138279.16	ANXA7	-0.335308	0.383523	0.617939	0.209054	FALSE	FALSE	FALSE	FALSE	0	0	0	0	0	0
ENSG00000184260.5	H2AC20	-0.334067	0.784223	0.8853	0.0529096	FALSE	FALSE	FALSE	FALSE	0	0	0	0	0	0
ENSG00000136247.14	ZDHHC4	-0.333956	0.575974	0.756923	0.120948	FALSE	FALSE	FALSE	FALSE	0	0	0	0	0	0
ENSG00000075975.16	MKRN2	-0.333632	0.467079	0.683884	0.165018	FALSE	FALSE	FALSE	FALSE	0	0	0	0	0	0
ENSG00000186298.11	PPP1CC	-0.333546	0.465451	0.682669	0.16579	FALSE	FALSE	FALSE	FALSE	0	0	0	0	0	0
ENSG00000271533.1	Z83843.1	-0.333278	0.925411	0.962217	0.016727	FALSE	FALSE	FALSE	FALSE	0	0	0	0	0	0
ENSG00000136536.15	MARCHF7	-0.332778	0.573613	0.75513	0.121978	FALSE	FALSE	FALSE	FALSE	0	0	0	0	0	0
ENSG00000280279.1	AC240565.2	-0.332462	0.873674	NA	NA	FALSE	FALSE	FALSE	FALSE	0	0	0	0	0	0
ENSG00000204305.14	AGER	-0.332432	0.859689	0.92828	0.0323212	FALSE	FALSE	FALSE	FALSE	0	0	0	0	0	0
ENSG00000081138.14	CDH7	-0.332401	0.840419	0.917504	0.0373918	FALSE	FALSE	FALSE	FALSE	0	0	0	0	0	0
ENSG00000025039.14	RRAGD	-0.332223	0.453682	0.673742	0.171507	FALSE	FALSE	FALSE	FALSE	0	0	0	0	0	0
ENSG00000284052.1	AC006460.2	-0.332203	0.934462	NA	NA	FALSE	FALSE	FALSE	FALSE	0	0	0	0	0	0
ENSG00000070047.12	PHRF1	-0.332118	0.524595	0.718287	0.143702	FALSE	FALSE	FALSE	FALSE	0	0	0	0	0	0
ENSG00000104964.14	TLE5	-0.331886	0.327444	0.56386	0.248829	FALSE	FALSE	FALSE	FALSE	0	0	0	0	0	0
ENSG00000198691.13	ABCA4	-0.331775	0.934708	NA	NA	FALSE	FALSE	FALSE	FALSE	0	0	0	0	0	0
ENSG00000156261.13	CCT8	-0.331697	0.309386	0.546651	0.26229	FALSE	FALSE	FALSE	FALSE	0	0	0	0	0	0
ENSG00000225264.3	ZNRF2P2	-0.331594	0.799478	0.893506	0.0489027	FALSE	FALSE	FALSE	FALSE	0	0	0	0	0	0
ENSG00000048991.16	R3HDM1	-0.331468	0.645928	0.805852	0.0937448	FALSE	FALSE	FALSE	FALSE	0	0	0	0	0	0
ENSG00000131018.23	SYNE1	-0.33143	0.635276	0.798973	0.0974677	FALSE	FALSE	FALSE	FALSE	0	0	0	0	0	0
ENSG00000064601.18	CTSA	-0.331218	0.462018	0.679515	0.167801	FALSE	FALSE	FALSE	FALSE	0	0	0	0	0	0
ENSG00000234617.2	SNRK-AS1	-0.330999	0.933565	NA	NA	FALSE	FALSE	FALSE	FALSE	0	0	0	0	0	0
ENSG00000152117.17	AC073869.1	-0.330869	0.710527	0.848547	0.0713239	FALSE	FALSE	FALSE	FALSE	0	0	0	0	0	0
ENSG00000105819.14	PMPCB	-0.330625	0.518519	0.713474	0.146622	FALSE	FALSE	FALSE	FALSE	0	0	0	0	0	0
ENSG00000108551.5	RASD1	-0.330034	0.933392	0.966681	0.0147169	FALSE	FALSE	FALSE	FALSE	0	0	0	0	0	0
ENSG00000265254.1	AC015917.2	-0.32989	0.903217	0.952092	0.0213209	FALSE	FALSE	FALSE	FALSE	0	0	0	0	0	0
ENSG00000188396.3	TCTEX1D4	-0.329599	0.933963	NA	NA	FALSE	FALSE	FALSE	FALSE	0	0	0	0	0	0
ENSG00000117174.11	ZNHIT6	-0.329221	0.840364	0.917504	0.0373918	FALSE	FALSE	FALSE	FALSE	0	0	0	0	0	0
ENSG00000138629.16	UBL7	-0.328638	0.449413	0.670825	0.173391	FALSE	FALSE	FALSE	FALSE	0	0	0	0	0	0
ENSG00000254893.6	AC113404.3	-0.328371	0.740971	0.865948	0.0625084	FALSE	FALSE	FALSE	FALSE	0	0	0	0	0	0
ENSG00000135047.15	CTSL	-0.328304	0.487033	0.689551	0.161434	FALSE	FALSE	FALSE	FALSE	0	0	0	0	0	0
ENSG00000174501.14	ANKRD36C	-0.328213	0.830896	0.911925	0.0400409	FALSE	FALSE	FALSE	FALSE	0	0	0	0	0	0
ENSG00000167191.12	GPRC5B	-0.327834	0.326184	0.562908	0.249562	FALSE	FALSE	FALSE	FALSE	0	0	0	0	0	0
ENSG00000197930.13	ERO1A	-0.3278	0.575398	0.756563	0.121155	FALSE	FALSE	FALSE	FALSE	0	0	0	0	0	0
ENSG00000072501.17	SMC1A	-0.327166	0.488609	0.689955	0.161179	FALSE	FALSE	FALSE	FALSE	0	0	0	0	0	0
ENSG00000240399.1	AC004801.2	-0.327037	0.934678	NA	NA	FALSE	FALSE	FALSE	FALSE	0	0	0	0	0	0
ENSG00000016391.11	CHDH	-0.326904	0.934462	NA	NA	FALSE	FALSE	FALSE	FALSE	0	0	0	0	0	0
ENSG00000279333.1	AC096636.1	-0.326733	0.897962	0.95053	0.0220343	FALSE	FALSE	FALSE	FALSE	0	0	0	0	0	0
ENSG00000171872.4	KLF17	-0.326184	0.934553	NA	NA	FALSE	FALSE	FALSE	FALSE	0	0	0	0	0	0
ENSG00000233907.1	LINC01761	-0.325949	0.934601	NA	NA	FALSE	FALSE	FALSE	FALSE	0	0	0	0	0	0
ENSG00000272168.7	CASC15	-0.325852	0.848967	0.922096	0.0352236	FALSE	FALSE	FALSE	FALSE	0	0	0	0	0	0
ENSG00000112419.14	PHACTR2	-0.325783	0.466012	0.68296	0.165605	FALSE	FALSE	FALSE	FALSE	0	0	0	0	0	0
ENSG00000067225.18	PKM	-0.325695	0.202303	0.422799	0.373866	FALSE	FALSE	FALSE	FALSE	0	0	0	0	0	0
ENSG00000171865.10	RNASEH1	-0.325077	0.263767	0.496313	0.304244	FALSE	FALSE	FALSE	FALSE	0	0	0	0	0	0
ENSG00000067369.13	TP53BP1	-0.324975	0.685666	0.833077	0.0793146	FALSE	FALSE	FALSE	FALSE	0	0	0	0	0	0
ENSG00000163362.11	INAVA	-0.324406	0.934428	NA	NA	FALSE	FALSE	FALSE	FALSE	0	0	0	0	0	0
ENSG00000165156.15	ZHX1	-0.324324	0.813302	0.901388	0.0450885	FALSE	FALSE	FALSE	FALSE	0	0	0	0	0	0
ENSG00000158270.12	COLEC12	-0.324161	0.922656	0.961061	0.0172492	FALSE	FALSE	FALSE	FALSE	0	0	0	0	0	0
ENSG00000126453.9	BCL2L12	-0.323935	0.824707	0.907844	0.0419887	FALSE	FALSE	FALSE	FALSE	0	0	0	0	0	0
ENSG00000198300.14	PEG3	-0.323333	0.936208	NA	NA	FALSE	FALSE	FALSE	FALSE	0	0	0	0	0	0
ENSG00000244187.8	TMEM141	-0.323249	0.708946	0.847839	0.0716865	FALSE	FALSE	FALSE	FALSE	0	0	0	0	0	0
ENSG00000184432.10	COPB2	-0.322825	0.508657	0.705477	0.151517	FALSE	FALSE	FALSE	FALSE	0	0	0	0	0	0
ENSG00000103502.14	CDIPT	-0.32277	0.416547	0.646492	0.189437	FALSE	FALSE	FALSE	FALSE	0	0	0	0	0	0
ENSG00000115902.11	SLC1A4	-0.322176	0.662803	0.818269	0.0871041	FALSE	FALSE	FALSE	FALSE	0	0	0	0	0	0
ENSG00000239650.4	GUSBP4	-0.321995	0.839109	0.916829	0.0377116	FALSE	FALSE	FALSE	FALSE	0	0	0	0	0	0
ENSG00000116670.15	MAD2L2	-0.321914	0.340419	0.576004	0.239575	FALSE	FALSE	FALSE	FALSE	0	0	0	0	0	0
ENSG00000149809.14	TM7SF2	-0.321823	0.731333	0.860567	0.0652155	FALSE	FALSE	FALSE	FALSE	0	0	0	0	0	0
ENSG00000107938.18	EDRF1	-0.321695	0.74098	0.865948	0.0625084	FALSE	FALSE	FALSE	FALSE	0	0	0	0	0	0
ENSG00000244476.3	ERVFRD-1	-0.32128	0.83078	0.911888	0.0400587	FALSE	FALSE	FALSE	FALSE	0	0	0	0	0	0
ENSG00000020256.20	ZFP64	-0.321237	0.808017	0.898588	0.0464395	FALSE	FALSE	FALSE	FALSE	0	0	0	0	0	0
ENSG00000101158.14	NELFCD	-0.321198	0.269162	0.502511	0.298854	FALSE	FALSE	FALSE	FALSE	0	0	0	0	0	0
ENSG00000168591.16	TMUB2	-0.321063	0.410848	0.641226	0.192989	FALSE	FALSE	FALSE	FALSE	0	0	0	0	0	0
ENSG00000228463.10	AP006222.1	-0.320983	0.823228	0.907328	0.0422357	FALSE	FALSE	FALSE	FALSE	0	0	0	0	0	0
ENSG00000100302.7	RASD2	-0.320925	0.935632	NA	NA	FALSE	FALSE	FALSE	FALSE	0	0	0	0	0	0
ENSG00000114796.16	KLHL24	-0.320858	0.619514	0.786879	0.104092	FALSE	FALSE	FALSE	FALSE	0	0	0	0	0	0
ENSG00000261312.1	AC002550.1	-0.32075	0.935667	NA	NA	FALSE	FALSE	FALSE	FALSE	0	0	0	0	0	0
ENSG00000165732.13	DDX21	-0.320687	0.459697	0.677486	0.1691	FALSE	FALSE	FALSE	FALSE	0	0	0	0	0	0
ENSG00000225595.2	LINC01623	-0.32056	0.935706	NA	NA	FALSE	FALSE	FALSE	FALSE	0	0	0	0	0	0
ENSG00000273492.5	AP000229.1	-0.32056	0.935706	NA	NA	FALSE	FALSE	FALSE	FALSE	0	0	0	0	0	0
ENSG00000119559.16	C19orf25	-0.320459	0.710776	0.848659	0.0712666	FALSE	FALSE	FALSE	FALSE	0	0	0	0	0	0
ENSG00000118600.11	RXYLT1	-0.319909	0.554181	0.74129	0.130012	FALSE	FALSE	FALSE	FALSE	0	0	0	0	0	0
ENSG00000164051.14	CCDC51	-0.319829	0.335108	0.570513	0.243735	FALSE	FALSE	FALSE	FALSE	0	0	0	0	0	0
ENSG00000227449.8	FGF7P6	-0.319715	0.820157	0.905352	0.0431828	FALSE	FALSE	FALSE	FALSE	0	0	0	0	0	0
ENSG00000172216.5	CEBPB	-0.319448	0.574977	0.756315	0.121297	FALSE	FALSE	FALSE	FALSE	0	0	0	0	0	0
ENSG00000126953.7	TIMM8A	-0.319217	0.573717	0.755145	0.12197	FALSE	FALSE	FALSE	FALSE	0	0	0	0	0	0
ENSG00000099617.4	EFNA2	-0.319163	0.855936	0.926301	0.0332478	FALSE	FALSE	FALSE	FALSE	0	0	0	0	0	0
ENSG00000119203.14	CPSF3	-0.319013	0.455062	0.674622	0.17094	FALSE	FALSE	FALSE	FALSE	0	0	0	0	0	0
ENSG00000156110.13	ADK	-0.318289	0.531891	0.724018	0.140251	FALSE	FALSE	FALSE	FALSE	0	0	0	0	0	0
ENSG00000163636.10	PSMD6	-0.31823	0.33242	0.567896	0.245731	FALSE	FALSE	FALSE	FALSE	0	0	0	0	0	0
ENSG00000129103.18	SUMF2	-0.318144	0.349276	0.585022	0.232828	FALSE	FALSE	FALSE	FALSE	0	0	0	0	0	0
ENSG00000170502.13	NUDT9	-0.318103	0.606663	0.778413	0.10879	FALSE	FALSE	FALSE	FALSE	0	0	0	0	0	0
ENSG00000204209.13	DAXX	-0.317435	0.459269	0.677224	0.169267	FALSE	FALSE	FALSE	FALSE	0	0	0	0	0	0
ENSG00000100554.12	ATP6V1D	-0.316719	0.388146	0.622185	0.20608	FALSE	FALSE	FALSE	FALSE	0	0	0	0	0	0
ENSG00000261101.2	AC234775.3	-0.316414	0.936559	NA	NA	FALSE	FALSE	FALSE	FALSE	0	0	0	0	0	0
ENSG00000281649.1	EBLN3P	-0.316399	0.817599	0.903754	0.04395	FALSE	FALSE	FALSE	FALSE	0	0	0	0	0	0
ENSG00000141524.15	TMC6	-0.316272	0.527159	0.720163	0.142569	FALSE	FALSE	FALSE	FALSE	0	0	0	0	0	0
ENSG00000106460.19	TMEM106B	-0.315964	0.537064	0.728199	0.13775	FALSE	FALSE	FALSE	FALSE	0	0	0	0	0	0
ENSG00000267244.5	AC012615.6	-0.315796	0.89911	NA	NA	FALSE	FALSE	FALSE	FALSE	0	0	0	0	0	0
ENSG00000204962.6	PCDHA8	-0.315583	0.936738	NA	NA	FALSE	FALSE	FALSE	FALSE	0	0	0	0	0	0
ENSG00000080603.17	SRCAP	-0.315479	0.506352	0.703538	0.152713	FALSE	FALSE	FALSE	FALSE	0	0	0	0	0	0
ENSG00000107816.17	LZTS2	-0.315308	0.488558	0.689955	0.161179	FALSE	FALSE	FALSE	FALSE	0	0	0	0	0	0
ENSG00000032389.12	EIPR1	-0.315292	0.716423	0.851294	0.0699203	FALSE	FALSE	FALSE	FALSE	0	0	0	0	0	0
ENSG00000256282.1	AC112694.1	-0.315247	0.937825	NA	NA	FALSE	FALSE	FALSE	FALSE	0	0	0	0	0	0
ENSG00000108641.15	B9D1	-0.315136	0.648727	0.808168	0.0924986	FALSE	FALSE	FALSE	FALSE	0	0	0	0	0	0
ENSG00000019995.6	ZRANB1	-0.314982	0.386647	0.620517	0.207246	FALSE	FALSE	FALSE	FALSE	0	0	0	0	0	0
ENSG00000258749.1	AL110504.1	-0.314913	0.839404	0.916967	0.0376462	FALSE	FALSE	FALSE	FALSE	0	0	0	0	0	0
ENSG00000126698.11	DNAJC8	-0.314678	0.56753	0.75059	0.124597	FALSE	FALSE	FALSE	FALSE	0	0	0	0	0	0
ENSG00000118322.14	ATP10B	-0.314594	0.936921	0.967957	0.0141438	FALSE	FALSE	FALSE	FALSE	0	0	0	0	0	0
ENSG00000285587.1	AC012470.1	-0.314296	0.93699	NA	NA	FALSE	FALSE	FALSE	FALSE	0	0	0	0	0	0
ENSG00000092621.12	PHGDH	-0.314265	0.542211	0.732192	0.135375	FALSE	FALSE	FALSE	FALSE	0	0	0	0	0	0
ENSG00000113657.13	DPYSL3	-0.314259	0.832976	0.913068	0.039497	FALSE	FALSE	FALSE	FALSE	0	0	0	0	0	0
ENSG00000154845.15	PPP4R1	-0.313455	0.584697	0.763372	0.117264	FALSE	FALSE	FALSE	FALSE	0	0	0	0	0	0
ENSG00000162298.18	SYVN1	-0.313189	0.693786	0.837965	0.0767742	FALSE	FALSE	FALSE	FALSE	0	0	0	0	0	0
ENSG00000108666.10	C17orf75	-0.312235	0.801594	0.894681	0.0483317	FALSE	FALSE	FALSE	FALSE	0	0	0	0	0	0
ENSG00000115896.16	PLCL1	-0.311982	0.937472	NA	NA	FALSE	FALSE	FALSE	FALSE	0	0	0	0	0	0
ENSG00000048544.6	MRPS10	-0.311922	0.327497	0.56386	0.248829	FALSE	FALSE	FALSE	FALSE	0	0	0	0	0	0
ENSG00000139218.18	SCAF11	-0.311779	0.509759	0.706466	0.150909	FALSE	FALSE	FALSE	FALSE	0	0	0	0	0	0
ENSG00000105856.14	HBP1	-0.311751	0.482676	0.688803	0.161905	FALSE	FALSE	FALSE	FALSE	0	0	0	0	0	0
ENSG00000102401.20	ARMCX3	-0.311492	0.622732	0.789181	0.102823	FALSE	FALSE	FALSE	FALSE	0	0	0	0	0	0
ENSG00000143127.13	ITGA10	-0.311289	0.937602	NA	NA	FALSE	FALSE	FALSE	FALSE	0	0	0	0	0	0
ENSG00000272414.6	FAM47E-STBD1	-0.311172	0.9376	NA	NA	FALSE	FALSE	FALSE	FALSE	0	0	0	0	0	0
ENSG00000134086.7	VHL	-0.310665	0.424209	0.652023	0.185737	FALSE	FALSE	FALSE	FALSE	0	0	0	0	0	0
ENSG00000286112.1	AL441992.2	-0.310657	0.67235	0.824398	0.083863	FALSE	FALSE	FALSE	FALSE	0	0	0	0	0	0
ENSG00000117016.10	RIMS3	-0.310592	0.823594	0.907363	0.0422191	FALSE	FALSE	FALSE	FALSE	0	0	0	0	0	0
ENSG00000099308.10	MAST3	-0.310399	0.631273	0.79627	0.0989397	FALSE	FALSE	FALSE	FALSE	0	0	0	0	0	0
ENSG00000197451.12	HNRNPAB	-0.310249	0.480755	0.688791	0.161913	FALSE	FALSE	FALSE	FALSE	0	0	0	0	0	0
ENSG00000250240.5	AC008840.1	-0.309472	0.931925	0.965837	0.0150963	FALSE	FALSE	FALSE	FALSE	0	0	0	0	0	0
ENSG00000234664.1	HMGN2P5	-0.309431	0.675189	0.82641	0.0828046	FALSE	FALSE	FALSE	FALSE	0	0	0	0	0	0
ENSG00000186026.7	ZNF284	-0.309067	0.823951	0.907449	0.0421779	FALSE	FALSE	FALSE	FALSE	0	0	0	0	0	0
ENSG00000148834.13	GSTO1	-0.309046	0.585806	0.764018	0.116896	FALSE	FALSE	FALSE	FALSE	0	0	0	0	0	0
ENSG00000163399.16	ATP1A1	-0.308823	0.387716	0.621681	0.206433	FALSE	FALSE	FALSE	FALSE	0	0	0	0	0	0
ENSG00000238121.5	LINC00426	-0.308707	0.434497	0.660259	0.180286	FALSE	FALSE	FALSE	FALSE	0	0	0	0	0	0
ENSG00000105726.17	ATP13A1	-0.308615	0.697066	0.840062	0.0756889	FALSE	FALSE	FALSE	FALSE	0	0	0	0	0	0
ENSG00000111087.10	GLI1	-0.308548	0.838959	0.916727	0.0377598	FALSE	FALSE	FALSE	FALSE	0	0	0	0	0	0
ENSG00000259442.1	AC105339.3	-0.308193	0.938242	NA	NA	FALSE	FALSE	FALSE	FALSE	0	0	0	0	0	0
ENSG00000115685.15	PPP1R7	-0.308062	0.610213	0.780401	0.107682	FALSE	FALSE	FALSE	FALSE	0	0	0	0	0	0
ENSG00000167733.13	HSD11B1L	-0.30772	0.446239	0.668845	0.174675	FALSE	FALSE	FALSE	FALSE	0	0	0	0	0	0
ENSG00000100890.15	PRORP	-0.307636	0.662685	0.818269	0.0871041	FALSE	FALSE	FALSE	FALSE	0	0	0	0	0	0
ENSG00000153107.13	ANAPC1	-0.307563	0.851533	0.923406	0.0346072	FALSE	FALSE	FALSE	FALSE	0	0	0	0	0	0
ENSG00000088992.18	TESC	-0.307408	0.555352	0.742246	0.129452	FALSE	FALSE	FALSE	FALSE	0	0	0	0	0	0
ENSG00000185591.10	SP1	-0.307232	0.845402	0.920249	0.0360945	FALSE	FALSE	FALSE	FALSE	0	0	0	0	0	0
ENSG00000224072.1	AL139811.1	-0.307232	0.938438	NA	NA	FALSE	FALSE	FALSE	FALSE	0	0	0	0	0	0
ENSG00000175356.13	SCUBE2	-0.307195	0.939384	NA	NA	FALSE	FALSE	FALSE	FALSE	0	0	0	0	0	0
ENSG00000286053.1	ASDURF	-0.307137	0.858933	0.927741	0.0325731	FALSE	FALSE	FALSE	FALSE	0	0	0	0	0	0
ENSG00000162981.14	LRATD1	-0.307129	0.938459	NA	NA	FALSE	FALSE	FALSE	FALSE	0	0	0	0	0	0
ENSG00000107317.13	PTGDS	-0.30711	0.893934	0.948179	0.0231095	FALSE	FALSE	FALSE	FALSE	0	0	0	0	0	0
ENSG00000273274.2	ZBTB8B	-0.307017	0.938482	NA	NA	FALSE	FALSE	FALSE	FALSE	0	0	0	0	0	0
ENSG00000137507.11	LRRC32	-0.306922	0.938501	NA	NA	FALSE	FALSE	FALSE	FALSE	0	0	0	0	0	0
ENSG00000279796.1	AL133384.2	-0.306922	0.938501	NA	NA	FALSE	FALSE	FALSE	FALSE	0	0	0	0	0	0
ENSG00000203801.8	LINC00222	-0.306922	0.938501	NA	NA	FALSE	FALSE	FALSE	FALSE	0	0	0	0	0	0
ENSG00000272426.1	BX284668.6	-0.30623	0.937737	NA	NA	FALSE	FALSE	FALSE	FALSE	0	0	0	0	0	0
ENSG00000121005.9	CRISPLD1	-0.305772	0.843679	0.919295	0.0365452	FALSE	FALSE	FALSE	FALSE	0	0	0	0	0	0
ENSG00000159256.13	MORC3	-0.305419	0.735858	0.863966	0.0635032	FALSE	FALSE	FALSE	FALSE	0	0	0	0	0	0
ENSG00000024422.12	EHD2	-0.305341	0.939525	NA	NA	FALSE	FALSE	FALSE	FALSE	0	0	0	0	0	0
ENSG00000198223.16	CSF2RA	-0.305196	0.938456	0.968523	0.01389	FALSE	FALSE	FALSE	FALSE	0	0	0	0	0	0
ENSG00000135452.10	TSPAN31	-0.30451	0.45897	0.67708	0.16936	FALSE	FALSE	FALSE	FALSE	0	0	0	0	0	0
ENSG00000079616.12	KIF22	-0.304494	0.609807	0.780388	0.10769	FALSE	FALSE	FALSE	FALSE	0	0	0	0	0	0
ENSG00000126602.11	TRAP1	-0.304487	0.475934	0.688416	0.162149	FALSE	FALSE	FALSE	FALSE	0	0	0	0	0	0
ENSG00000149485.18	FADS1	-0.303939	0.41101	0.64129	0.192945	FALSE	FALSE	FALSE	FALSE	0	0	0	0	0	0
ENSG00000227376.1	FTH1P16	-0.303699	0.884041	NA	NA	FALSE	FALSE	FALSE	FALSE	0	0	0	0	0	0
ENSG00000184508.11	HDDC3	-0.30316	0.84221	0.918336	0.0369986	FALSE	FALSE	FALSE	FALSE	0	0	0	0	0	0
ENSG00000148400.11	NOTCH1	-0.302755	0.65367	0.811781	0.0905612	FALSE	FALSE	FALSE	FALSE	0	0	0	0	0	0
ENSG00000176087.15	SLC35A4	-0.302615	0.449764	0.670919	0.17333	FALSE	FALSE	FALSE	FALSE	0	0	0	0	0	0
ENSG00000170445.14	HARS1	-0.302566	0.569382	0.75199	0.123788	FALSE	FALSE	FALSE	FALSE	0	0	0	0	0	0
ENSG00000112972.15	HMGCS1	-0.302336	0.638521	0.801202	0.0962579	FALSE	FALSE	FALSE	FALSE	0	0	0	0	0	0
ENSG00000136738.15	STAM	-0.302222	0.678913	0.829222	0.0813291	FALSE	FALSE	FALSE	FALSE	0	0	0	0	0	0
ENSG00000197006.14	METTL9	-0.302204	0.309845	0.547174	0.261875	FALSE	FALSE	FALSE	FALSE	0	0	0	0	0	0
ENSG00000108509.21	CAMTA2	-0.302066	0.470841	0.686415	0.163413	FALSE	FALSE	FALSE	FALSE	0	0	0	0	0	0
ENSG00000111331.13	OAS3	-0.301566	0.939199	0.968877	0.0137316	FALSE	FALSE	FALSE	FALSE	0	0	0	0	0	0
ENSG00000108848.16	LUC7L3	-0.301487	0.657525	0.815015	0.0888344	FALSE	FALSE	FALSE	FALSE	0	0	0	0	0	0
ENSG00000272444.1	AL118558.4	-0.301067	0.939704	NA	NA	FALSE	FALSE	FALSE	FALSE	0	0	0	0	0	0
ENSG00000138592.14	USP8	-0.300888	0.714391	0.849946	0.0706086	FALSE	FALSE	FALSE	FALSE	0	0	0	0	0	0
ENSG00000064545.14	TMEM161A	-0.300552	0.616604	0.784957	0.105154	FALSE	FALSE	FALSE	FALSE	0	0	0	0	0	0
ENSG00000196923.14	PDLIM7	-0.300179	0.628363	0.793673	0.100358	FALSE	FALSE	FALSE	FALSE	0	0	0	0	0	0
ENSG00000258798.1	AL133153.2	-0.300161	0.902741	NA	NA	FALSE	FALSE	FALSE	FALSE	0	0	0	0	0	0
ENSG00000244342.5	LINC00698	-0.300154	0.939491	0.968995	0.0136783	FALSE	FALSE	FALSE	FALSE	0	0	0	0	0	0
ENSG00000080819.8	CPOX	-0.30015	0.632001	0.796713	0.098698	FALSE	FALSE	FALSE	FALSE	0	0	0	0	0	0
ENSG00000274933.5	TBC1D3I	-0.300087	0.939903	NA	NA	FALSE	FALSE	FALSE	FALSE	0	0	0	0	0	0
ENSG00000123892.12	RAB38	-0.300052	0.439143	0.663274	0.178307	FALSE	FALSE	FALSE	FALSE	0	0	0	0	0	0
ENSG00000178301.3	AQP11	-0.299849	0.813688	0.901632	0.0449707	FALSE	FALSE	FALSE	FALSE	0	0	0	0	0	0
ENSG00000139190.16	VAMP1	-0.299625	0.838008	0.915995	0.0381067	FALSE	FALSE	FALSE	FALSE	0	0	0	0	0	0
ENSG00000165525.18	NEMF	-0.29938	0.755609	0.870431	0.0602658	FALSE	FALSE	FALSE	FALSE	0	0	0	0	0	0
ENSG00000180182.11	MED14	-0.299378	0.71342	0.849497	0.0708383	FALSE	FALSE	FALSE	FALSE	0	0	0	0	0	0
ENSG00000100599.16	RIN3	-0.298575	0.636965	0.800185	0.0968094	FALSE	FALSE	FALSE	FALSE	0	0	0	0	0	0
ENSG00000266613.1	COP1P1	-0.298575	0.94021	NA	NA	FALSE	FALSE	FALSE	FALSE	0	0	0	0	0	0
ENSG00000251273.3	LINC02228	-0.298524	0.94022	NA	NA	FALSE	FALSE	FALSE	FALSE	0	0	0	0	0	0
ENSG00000146826.17	MAP11	-0.298412	0.760353	0.873241	0.0588661	FALSE	FALSE	FALSE	FALSE	0	0	0	0	0	0
ENSG00000178381.11	ZFAND2A	-0.298304	0.790627	0.888957	0.0511193	FALSE	FALSE	FALSE	FALSE	0	0	0	0	0	0
ENSG00000140299.11	BNIP2	-0.298208	0.405474	0.636489	0.196209	FALSE	FALSE	FALSE	FALSE	0	0	0	0	0	0
ENSG00000175463.11	TBC1D10C	-0.298113	0.940304	NA	NA	FALSE	FALSE	FALSE	FALSE	0	0	0	0	0	0
ENSG00000154258.17	ABCA9	-0.298113	0.940304	NA	NA	FALSE	FALSE	FALSE	FALSE	0	0	0	0	0	0
ENSG00000232084.5	LINC01104	-0.298113	0.940304	NA	NA	FALSE	FALSE	FALSE	FALSE	0	0	0	0	0	0
ENSG00000144566.11	RAB5A	-0.297908	0.647613	0.807273	0.0929794	FALSE	FALSE	FALSE	FALSE	0	0	0	0	0	0
ENSG00000167985.6	SDHAF2	-0.297806	0.521214	0.715749	0.145239	FALSE	FALSE	FALSE	FALSE	0	0	0	0	0	0
ENSG00000203880.12	PCMTD2	-0.297793	0.56326	0.747785	0.126223	FALSE	FALSE	FALSE	FALSE	0	0	0	0	0	0
ENSG00000140395.9	WDR61	-0.297636	0.427995	0.655133	0.18367	FALSE	FALSE	FALSE	FALSE	0	0	0	0	0	0
ENSG00000156603.18	MED19	-0.297512	0.429955	0.656642	0.182671	FALSE	FALSE	FALSE	FALSE	0	0	0	0	0	0
ENSG00000124104.19	SNX21	-0.297471	0.686798	0.833299	0.0791992	FALSE	FALSE	FALSE	FALSE	0	0	0	0	0	0
ENSG00000027847.14	B4GALT7	-0.297423	0.553455	0.740869	0.130258	FALSE	FALSE	FALSE	FALSE	0	0	0	0	0	0
ENSG00000009780.15	FAM76A	-0.297143	0.838597	0.916393	0.0379182	FALSE	FALSE	FALSE	FALSE	0	0	0	0	0	0
ENSG00000167797.7	CDK2AP2	-0.296367	0.633363	0.797813	0.0980988	FALSE	FALSE	FALSE	FALSE	0	0	0	0	0	0
ENSG00000175592.8	FOSL1	-0.296224	0.89253	0.947306	0.0235095	FALSE	FALSE	FALSE	FALSE	0	0	0	0	0	0
ENSG00000231443.2	AC124944.2	-0.295897	0.912109	0.956718	0.0192159	FALSE	FALSE	FALSE	FALSE	0	0	0	0	0	0
ENSG00000231245.2	C1DP1	-0.295793	0.864764	NA	NA	FALSE	FALSE	FALSE	FALSE	0	0	0	0	0	0
ENSG00000140577.16	CRTC3	-0.295763	0.851028	0.923165	0.0347205	FALSE	FALSE	FALSE	FALSE	0	0	0	0	0	0
ENSG00000164904.18	ALDH7A1	-0.295675	0.72572	0.856748	0.067147	FALSE	FALSE	FALSE	FALSE	0	0	0	0	0	0
ENSG00000105088.8	OLFM2	-0.295157	0.53188	0.724018	0.140251	FALSE	FALSE	FALSE	FALSE	0	0	0	0	0	0
ENSG00000151729.11	SLC25A4	-0.295108	0.418644	0.648094	0.188362	FALSE	FALSE	FALSE	FALSE	0	0	0	0	0	0
ENSG00000156639.12	ZFAND3	-0.295067	0.549798	0.737895	0.132005	FALSE	FALSE	FALSE	FALSE	0	0	0	0	0	0
ENSG00000071282.12	LMCD1	-0.294949	0.501777	0.69903	0.155504	FALSE	FALSE	FALSE	FALSE	0	0	0	0	0	0
ENSG00000182944.17	EWSR1	-0.29486	0.37156	0.606279	0.217328	FALSE	FALSE	FALSE	FALSE	0	0	0	0	0	0
ENSG00000236719.3	OVAAL	-0.294809	0.940593	0.969503	0.013451	FALSE	FALSE	FALSE	FALSE	0	0	0	0	0	0
ENSG00000261441.1	AC124068.2	-0.29478	0.941047	NA	NA	FALSE	FALSE	FALSE	FALSE	0	0	0	0	0	0
ENSG00000119900.9	OGFRL1	-0.294149	0.818615	0.904446	0.0436174	FALSE	FALSE	FALSE	FALSE	0	0	0	0	0	0
ENSG00000095739.11	BAMBI	-0.294136	0.425812	0.653562	0.184713	FALSE	FALSE	FALSE	FALSE	0	0	0	0	0	0
ENSG00000250748.6	AC025419.1	-0.293859	0.940789	0.969595	0.0134097	FALSE	FALSE	FALSE	FALSE	0	0	0	0	0	0
ENSG00000188529.14	SRSF10	-0.293386	0.413101	0.643399	0.19152	FALSE	FALSE	FALSE	FALSE	0	0	0	0	0	0
ENSG00000134183.11	GNAT2	-0.293353	0.94225	NA	NA	FALSE	FALSE	FALSE	FALSE	0	0	0	0	0	0
ENSG00000108599.15	AKAP10	-0.29323	0.817394	0.903648	0.0440006	FALSE	FALSE	FALSE	FALSE	0	0	0	0	0	0
ENSG00000143319.16	ISG20L2	-0.293211	0.607187	0.778413	0.10879	FALSE	FALSE	FALSE	FALSE	0	0	0	0	0	0
ENSG00000177169.10	ULK1	-0.292695	0.845643	0.920353	0.0360457	FALSE	FALSE	FALSE	FALSE	0	0	0	0	0	0
ENSG00000278763.1	FAM27B	-0.292352	0.909146	NA	NA	FALSE	FALSE	FALSE	FALSE	0	0	0	0	0	0
ENSG00000269845.1	AC092364.2	-0.292093	0.938331	NA	NA	FALSE	FALSE	FALSE	FALSE	0	0	0	0	0	0
ENSG00000185480.11	PARPBP	-0.291771	0.809866	0.899661	0.0459211	FALSE	FALSE	FALSE	FALSE	0	0	0	0	0	0
ENSG00000198001.13	IRAK4	-0.290667	0.857603	0.926963	0.0329377	FALSE	FALSE	FALSE	FALSE	0	0	0	0	0	0
ENSG00000176244.7	ACBD7	-0.290648	0.931424	0.965625	0.0151916	FALSE	FALSE	FALSE	FALSE	0	0	0	0	0	0
ENSG00000237651.6	C2orf74	-0.290523	0.565991	0.7497	0.125112	FALSE	FALSE	FALSE	FALSE	0	0	0	0	0	0
ENSG00000088726.16	TMEM40	-0.290407	0.915591	0.958198	0.0185446	FALSE	FALSE	FALSE	FALSE	0	0	0	0	0	0
ENSG00000001497.16	LAS1L	-0.290397	0.4687	0.684991	0.164315	FALSE	FALSE	FALSE	FALSE	0	0	0	0	0	0
ENSG00000143429.10	LSP1P4	-0.290388	0.568871	0.751498	0.124072	FALSE	FALSE	FALSE	FALSE	0	0	0	0	0	0
ENSG00000089682.16	RBM41	-0.290215	0.36203	0.597156	0.223912	FALSE	FALSE	FALSE	FALSE	0	0	0	0	0	0
ENSG00000182168.15	UNC5C	-0.289668	0.925479	0.962217	0.016727	FALSE	FALSE	FALSE	FALSE	0	0	0	0	0	0
ENSG00000143401.15	ANP32E	-0.289613	0.627135	0.792911	0.100776	FALSE	FALSE	FALSE	FALSE	0	0	0	0	0	0
ENSG00000261840.2	AC093249.6	-0.289255	0.906241	0.95335	0.0207476	FALSE	FALSE	FALSE	FALSE	0	0	0	0	0	0
ENSG00000132423.12	COQ3	-0.289187	0.839468	0.916976	0.0376422	FALSE	FALSE	FALSE	FALSE	0	0	0	0	0	0
ENSG00000165406.16	MARCHF8	-0.288713	0.6684	0.822274	0.0849837	FALSE	FALSE	FALSE	FALSE	0	0	0	0	0	0
ENSG00000225580.2	AL358942.1	-0.288609	0.893439	NA	NA	FALSE	FALSE	FALSE	FALSE	0	0	0	0	0	0
ENSG00000121579.13	NAA50	-0.288579	0.576111	0.756923	0.120948	FALSE	FALSE	FALSE	FALSE	0	0	0	0	0	0
ENSG00000260361.1	AC106028.3	-0.288311	0.942309	NA	NA	FALSE	FALSE	FALSE	FALSE	0	0	0	0	0	0
ENSG00000244097.1	RPS4XP17	-0.288153	0.92869	NA	NA	FALSE	FALSE	FALSE	FALSE	0	0	0	0	0	0
ENSG00000204843.12	DCTN1	-0.28814	0.389419	0.623124	0.205425	FALSE	FALSE	FALSE	FALSE	0	0	0	0	0	0
ENSG00000206159.11	GYG2P1	-0.288098	0.942352	NA	NA	FALSE	FALSE	FALSE	FALSE	0	0	0	0	0	0
ENSG00000104332.12	SFRP1	-0.288046	0.790974	0.889163	0.0510185	FALSE	FALSE	FALSE	FALSE	0	0	0	0	0	0
ENSG00000006715.16	VPS41	-0.288028	0.352403	0.588217	0.230463	FALSE	FALSE	FALSE	FALSE	0	0	0	0	0	0
ENSG00000214694.11	ARHGEF33	-0.287986	0.942341	NA	NA	FALSE	FALSE	FALSE	FALSE	0	0	0	0	0	0
ENSG00000233223.2	AC016876.1	-0.287962	0.702378	0.843589	0.0738692	FALSE	FALSE	FALSE	FALSE	0	0	0	0	0	0
ENSG00000251569.1	AC093899.2	-0.287842	0.942404	NA	NA	FALSE	FALSE	FALSE	FALSE	0	0	0	0	0	0
ENSG00000149633.12	KIAA1755	-0.287672	0.942391	NA	NA	FALSE	FALSE	FALSE	FALSE	0	0	0	0	0	0
ENSG00000267022.1	AC067968.1	-0.287637	0.942446	NA	NA	FALSE	FALSE	FALSE	FALSE	0	0	0	0	0	0
ENSG00000136279.20	DBNL	-0.287596	0.45705	0.676206	0.169921	FALSE	FALSE	FALSE	FALSE	0	0	0	0	0	0
ENSG00000110660.15	SLC35F2	-0.287587	0.793402	0.890222	0.0505016	FALSE	FALSE	FALSE	FALSE	0	0	0	0	0	0
ENSG00000170525.21	PFKFB3	-0.287543	0.614746	0.783939	0.105718	FALSE	FALSE	FALSE	FALSE	0	0	0	0	0	0
ENSG00000166928.10	MS4A14	-0.287399	0.942494	NA	NA	FALSE	FALSE	FALSE	FALSE	0	0	0	0	0	0
ENSG00000224097.5	AC021148.1	-0.287399	0.942494	NA	NA	FALSE	FALSE	FALSE	FALSE	0	0	0	0	0	0
ENSG00000151718.16	WWC2	-0.287328	0.494254	0.692569	0.159537	FALSE	FALSE	FALSE	FALSE	0	0	0	0	0	0
ENSG00000164935.6	DCSTAMP	-0.287313	0.942487	NA	NA	FALSE	FALSE	FALSE	FALSE	0	0	0	0	0	0
ENSG00000105429.13	MEGF8	-0.287255	0.853599	0.924846	0.0339306	FALSE	FALSE	FALSE	FALSE	0	0	0	0	0	0
ENSG00000168496.4	FEN1	-0.287048	0.644599	0.805144	0.0941265	FALSE	FALSE	FALSE	FALSE	0	0	0	0	0	0
ENSG00000065618.20	COL17A1	-0.286814	0.942277	0.9704	0.0130491	FALSE	FALSE	FALSE	FALSE	0	0	0	0	0	0
ENSG00000145979.18	TBC1D7	-0.286451	0.521379	0.715749	0.145239	FALSE	FALSE	FALSE	FALSE	0	0	0	0	0	0
ENSG00000169429.11	CXCL8	-0.286327	0.833807	0.913331	0.0393717	FALSE	FALSE	FALSE	FALSE	0	0	0	0	0	0
ENSG00000203722.8	RAET1G	-0.286139	0.939811	0.969077	0.0136415	FALSE	FALSE	FALSE	FALSE	0	0	0	0	0	0
ENSG00000243004.5	AC005062.1	-0.285874	0.853181	0.924516	0.0340854	FALSE	FALSE	FALSE	FALSE	0	0	0	0	0	0
ENSG00000198721.12	ECI2	-0.285403	0.52725	0.720227	0.142531	FALSE	FALSE	FALSE	FALSE	0	0	0	0	0	0
ENSG00000108528.14	SLC25A11	-0.285356	0.532172	0.724279	0.140094	FALSE	FALSE	FALSE	FALSE	0	0	0	0	0	0
ENSG00000276023.5	DUSP14	-0.285172	0.65089	0.809501	0.0917829	FALSE	FALSE	FALSE	FALSE	0	0	0	0	0	0
ENSG00000099290.17	WASHC2A	-0.284973	0.430908	0.65769	0.181979	FALSE	FALSE	FALSE	FALSE	0	0	0	0	0	0
ENSG00000023318.8	ERP44	-0.284956	0.608398	0.779552	0.108155	FALSE	FALSE	FALSE	FALSE	0	0	0	0	0	0
ENSG00000141458.13	NPC1	-0.28483	0.469493	0.685595	0.163932	FALSE	FALSE	FALSE	FALSE	0	0	0	0	0	0
ENSG00000186281.12	GPAT2	-0.284767	0.935262	0.967203	0.0144822	FALSE	FALSE	FALSE	FALSE	0	0	0	0	0	0
ENSG00000231466.2	AL022324.2	-0.284764	0.86603	0.932115	0.0305305	FALSE	FALSE	FALSE	FALSE	0	0	0	0	0	0
ENSG00000099804.9	CDC34	-0.284689	0.486927	0.689551	0.161434	FALSE	FALSE	FALSE	FALSE	0	0	0	0	0	0
ENSG00000135837.16	CEP350	-0.284399	0.629838	0.794848	0.0997158	FALSE	FALSE	FALSE	FALSE	0	0	0	0	0	0
ENSG00000160194.18	NDUFV3	-0.284262	0.685455	0.833077	0.0793146	FALSE	FALSE	FALSE	FALSE	0	0	0	0	0	0
ENSG00000147065.17	MSN	-0.283966	0.601105	0.774487	0.110986	FALSE	FALSE	FALSE	FALSE	0	0	0	0	0	0
ENSG00000104660.18	LEPROTL1	-0.283946	0.404245	0.635475	0.196902	FALSE	FALSE	FALSE	FALSE	0	0	0	0	0	0
ENSG00000144021.2	CIAO1	-0.28362	0.603732	0.776703	0.109745	FALSE	FALSE	FALSE	FALSE	0	0	0	0	0	0
ENSG00000254402.7	LRRC24	-0.28357	0.828624	0.910639	0.0406539	FALSE	FALSE	FALSE	FALSE	0	0	0	0	0	0
ENSG00000280832.1	GSEC	-0.283198	0.753596	0.869094	0.0609332	FALSE	FALSE	FALSE	FALSE	0	0	0	0	0	0
ENSG00000100982.12	PCIF1	-0.283055	0.617152	0.785471	0.10487	FALSE	FALSE	FALSE	FALSE	0	0	0	0	0	0
ENSG00000140678.16	ITGAX	-0.282477	0.943125	0.97072	0.0129061	FALSE	FALSE	FALSE	FALSE	0	0	0	0	0	0
ENSG00000213648.10	SULT1A4	-0.282456	0.937881	0.968088	0.0140854	FALSE	FALSE	FALSE	FALSE	0	0	0	0	0	0
ENSG00000111652.10	COPS7A	-0.28227	0.503977	0.701195	0.154161	FALSE	FALSE	FALSE	FALSE	0	0	0	0	0	0
ENSG00000073350.13	LLGL2	-0.28205	0.635464	0.799039	0.0974323	FALSE	FALSE	FALSE	FALSE	0	0	0	0	0	0
ENSG00000026652.14	AGPAT4	-0.282028	0.943227	0.97072	0.0129061	FALSE	FALSE	FALSE	FALSE	0	0	0	0	0	0
ENSG00000092208.17	GEMIN2	-0.281993	0.850144	0.922678	0.0349498	FALSE	FALSE	FALSE	FALSE	0	0	0	0	0	0
ENSG00000267011.5	AC011498.1	-0.281857	0.944508	NA	NA	FALSE	FALSE	FALSE	FALSE	0	0	0	0	0	0
ENSG00000133606.11	MKRN1	-0.281727	0.657299	0.814859	0.0889176	FALSE	FALSE	FALSE	FALSE	0	0	0	0	0	0
ENSG00000251381.7	LINC00958	-0.28172	0.943285	0.97072	0.0129061	FALSE	FALSE	FALSE	FALSE	0	0	0	0	0	0
ENSG00000136682.14	CBWD2	-0.281526	0.552765	0.740413	0.130526	FALSE	FALSE	FALSE	FALSE	0	0	0	0	0	0
ENSG00000146278.10	PNRC1	-0.280695	0.358613	0.593839	0.226331	FALSE	FALSE	FALSE	FALSE	0	0	0	0	0	0
ENSG00000176973.8	FAM89B	-0.280547	0.383025	0.617502	0.209361	FALSE	FALSE	FALSE	FALSE	0	0	0	0	0	0
ENSG00000204469.12	PRRC2A	-0.280263	0.678085	0.828708	0.0815985	FALSE	FALSE	FALSE	FALSE	0	0	0	0	0	0
ENSG00000178425.14	NT5DC1	-0.28021	0.772319	0.879216	0.0559042	FALSE	FALSE	FALSE	FALSE	0	0	0	0	0	0
ENSG00000182795.13	C1orf116	-0.28019	0.812743	0.900953	0.0452979	FALSE	FALSE	FALSE	FALSE	0	0	0	0	0	0
ENSG00000232412.1	AL121601.1	-0.279869	0.929723	0.964475	0.0157089	FALSE	FALSE	FALSE	FALSE	0	0	0	0	0	0
ENSG00000198355.5	PIM3	-0.27978	0.499179	0.69684	0.156867	FALSE	FALSE	FALSE	FALSE	0	0	0	0	0	0
ENSG00000137161.16	CNPY3	-0.279482	0.322282	0.559375	0.252297	FALSE	FALSE	FALSE	FALSE	0	0	0	0	0	0
ENSG00000186340.15	THBS2	-0.279309	0.943779	0.970937	0.0128088	FALSE	FALSE	FALSE	FALSE	0	0	0	0	0	0
ENSG00000176826.15	FKBP9P1	-0.279309	0.790151	0.888729	0.0512307	FALSE	FALSE	FALSE	FALSE	0	0	0	0	0	0
ENSG00000169252.5	ADRB2	-0.279195	0.821409	0.905997	0.0428734	FALSE	FALSE	FALSE	FALSE	0	0	0	0	0	0
ENSG00000095932.6	SMIM24	-0.279183	0.944233	NA	NA	FALSE	FALSE	FALSE	FALSE	0	0	0	0	0	0
ENSG00000154277.12	UCHL1	-0.278595	0.821064	0.905678	0.0430261	FALSE	FALSE	FALSE	FALSE	0	0	0	0	0	0
ENSG00000179262.10	RAD23A	-0.278403	0.511973	0.707906	0.150024	FALSE	FALSE	FALSE	FALSE	0	0	0	0	0	0
ENSG00000102409.10	BEX4	-0.278297	0.522783	0.716769	0.144621	FALSE	FALSE	FALSE	FALSE	0	0	0	0	0	0
ENSG00000117305.15	HMGCL	-0.278191	0.591929	0.768083	0.114592	FALSE	FALSE	FALSE	FALSE	0	0	0	0	0	0
ENSG00000223749.9	MIR503HG	-0.277996	0.945133	NA	NA	FALSE	FALSE	FALSE	FALSE	0	0	0	0	0	0
ENSG00000214063.11	TSPAN4	-0.277979	0.37719	0.611241	0.213787	FALSE	FALSE	FALSE	FALSE	0	0	0	0	0	0
ENSG00000139531.13	SUOX	-0.27793	0.74037	0.865794	0.0625856	FALSE	FALSE	FALSE	FALSE	0	0	0	0	0	0
ENSG00000105699.16	LSR	-0.277859	0.708537	0.84769	0.0717631	FALSE	FALSE	FALSE	FALSE	0	0	0	0	0	0
ENSG00000278467.1	AC138393.3	-0.277525	0.944515	NA	NA	FALSE	FALSE	FALSE	FALSE	0	0	0	0	0	0
ENSG00000134308.14	YWHAQ	-0.277072	0.364786	0.59961	0.222131	FALSE	FALSE	FALSE	FALSE	0	0	0	0	0	0
ENSG00000259868.2	AL163952.1	-0.276872	0.944279	NA	NA	FALSE	FALSE	FALSE	FALSE	0	0	0	0	0	0
ENSG00000198087.7	CD2AP	-0.276498	0.715792	0.850979	0.0700809	FALSE	FALSE	FALSE	FALSE	0	0	0	0	0	0
ENSG00000227888.4	FAM66A	-0.276404	0.944796	NA	NA	FALSE	FALSE	FALSE	FALSE	0	0	0	0	0	0
ENSG00000131634.14	TMEM204	-0.276164	0.944319	0.971346	0.0126263	FALSE	FALSE	FALSE	FALSE	0	0	0	0	0	0
ENSG00000136160.16	EDNRB	-0.276109	0.364696	0.599538	0.222183	FALSE	FALSE	FALSE	FALSE	0	0	0	0	0	0
ENSG00000273136.7	NBPF26	-0.275366	0.630164	0.795074	0.0995924	FALSE	FALSE	FALSE	FALSE	0	0	0	0	0	0
ENSG00000141627.13	DYM	-0.275328	0.670294	0.823538	0.0843164	FALSE	FALSE	FALSE	FALSE	0	0	0	0	0	0
ENSG00000172974.11	AC007318.1	-0.275301	0.583046	0.762072	0.118004	FALSE	FALSE	FALSE	FALSE	0	0	0	0	0	0
ENSG00000225259.4	ST13P6	-0.275231	0.708755	0.84769	0.0717631	FALSE	FALSE	FALSE	FALSE	0	0	0	0	0	0
ENSG00000108479.11	GALK1	-0.275188	0.410917	0.641267	0.192961	FALSE	FALSE	FALSE	FALSE	0	0	0	0	0	0
ENSG00000188706.13	ZDHHC9	-0.274879	0.702436	0.843597	0.0738652	FALSE	FALSE	FALSE	FALSE	0	0	0	0	0	0
ENSG00000216906.2	AL355312.1	-0.274608	0.937185	0.967957	0.0141438	FALSE	FALSE	FALSE	FALSE	0	0	0	0	0	0
ENSG00000224310.1	LINC01567	-0.274429	0.945142	NA	NA	FALSE	FALSE	FALSE	FALSE	0	0	0	0	0	0
ENSG00000221955.10	SLC12A8	-0.274388	0.934557	0.966947	0.0145973	FALSE	FALSE	FALSE	FALSE	0	0	0	0	0	0
ENSG00000263276.1	AC020978.7	-0.274368	0.945155	NA	NA	FALSE	FALSE	FALSE	FALSE	0	0	0	0	0	0
ENSG00000285996.1	AC006116.11	-0.27434	0.94516	NA	NA	FALSE	FALSE	FALSE	FALSE	0	0	0	0	0	0
ENSG00000140522.12	RLBP1	-0.274329	0.945263	NA	NA	FALSE	FALSE	FALSE	FALSE	0	0	0	0	0	0
ENSG00000198785.5	GRIN3A	-0.274288	0.945171	NA	NA	FALSE	FALSE	FALSE	FALSE	0	0	0	0	0	0
ENSG00000101473.17	ACOT8	-0.274199	0.616356	0.784839	0.10522	FALSE	FALSE	FALSE	FALSE	0	0	0	0	0	0
ENSG00000235370.6	DNM1P51	-0.274079	0.945213	NA	NA	FALSE	FALSE	FALSE	FALSE	0	0	0	0	0	0
ENSG00000169291.10	SHE	-0.274079	0.945213	NA	NA	FALSE	FALSE	FALSE	FALSE	0	0	0	0	0	0
ENSG00000187726.8	DNAJB13	-0.274079	0.945213	NA	NA	FALSE	FALSE	FALSE	FALSE	0	0	0	0	0	0
ENSG00000249210.1	GAPDHP38	-0.274079	0.945213	NA	NA	FALSE	FALSE	FALSE	FALSE	0	0	0	0	0	0
ENSG00000270661.1	Z99289.2	-0.274079	0.945213	NA	NA	FALSE	FALSE	FALSE	FALSE	0	0	0	0	0	0
ENSG00000187676.8	B3GLCT	-0.274009	0.626417	0.792433	0.101037	FALSE	FALSE	FALSE	FALSE	0	0	0	0	0	0
ENSG00000260192.2	LINC02240	-0.273656	0.945299	NA	NA	FALSE	FALSE	FALSE	FALSE	0	0	0	0	0	0
ENSG00000047410.14	TPR	-0.27349	0.497925	0.695729	0.15756	FALSE	FALSE	FALSE	FALSE	0	0	0	0	0	0
ENSG00000147592.9	LACTB2	-0.273445	0.756614	0.870787	0.060088	FALSE	FALSE	FALSE	FALSE	0	0	0	0	0	0
ENSG00000163719.19	MTMR14	-0.273276	0.620064	0.787219	0.103904	FALSE	FALSE	FALSE	FALSE	0	0	0	0	0	0
ENSG00000092068.20	SLC7A8	-0.273111	0.570747	0.753244	0.123064	FALSE	FALSE	FALSE	FALSE	0	0	0	0	0	0
ENSG00000138594.14	TMOD3	-0.273081	0.786055	0.886203	0.0524668	FALSE	FALSE	FALSE	FALSE	0	0	0	0	0	0
ENSG00000119906.13	SLF2	-0.272777	0.745579	0.868294	0.0613332	FALSE	FALSE	FALSE	FALSE	0	0	0	0	0	0
ENSG00000067829.19	IDH3G	-0.272589	0.602343	0.775591	0.110367	FALSE	FALSE	FALSE	FALSE	0	0	0	0	0	0
ENSG00000204574.13	ABCF1	-0.272302	0.553796	0.741018	0.130171	FALSE	FALSE	FALSE	FALSE	0	0	0	0	0	0
ENSG00000164845.16	FAM86FP	-0.272273	0.899832	0.950957	0.0218393	FALSE	FALSE	FALSE	FALSE	0	0	0	0	0	0
ENSG00000235436.10	DPY19L2P4	-0.272078	0.945619	NA	NA	FALSE	FALSE	FALSE	FALSE	0	0	0	0	0	0
ENSG00000111666.11	CHPT1	-0.272049	0.408466	0.638662	0.194729	FALSE	FALSE	FALSE	FALSE	0	0	0	0	0	0
ENSG00000140632.17	GLYR1	-0.271534	0.511035	0.707211	0.150451	FALSE	FALSE	FALSE	FALSE	0	0	0	0	0	0
ENSG00000130935.10	NOL11	-0.271295	0.650575	0.809461	0.0918043	FALSE	FALSE	FALSE	FALSE	0	0	0	0	0	0
ENSG00000179766.19	ATP8B5P	-0.271111	0.945465	NA	NA	FALSE	FALSE	FALSE	FALSE	0	0	0	0	0	0
ENSG00000258232.2	AC125611.3	-0.270673	0.45349	0.673742	0.171507	FALSE	FALSE	FALSE	FALSE	0	0	0	0	0	0
ENSG00000230358.4	SPDYE21P	-0.270519	0.91627	0.958453	0.018429	FALSE	FALSE	FALSE	FALSE	0	0	0	0	0	0
ENSG00000077152.10	UBE2T	-0.270507	0.391304	0.62479	0.204266	FALSE	FALSE	FALSE	FALSE	0	0	0	0	0	0
ENSG00000273840.1	AF254983.1	-0.270241	0.94564	0.972045	0.0123134	FALSE	FALSE	FALSE	FALSE	0	0	0	0	0	0
ENSG00000175575.12	PAAF1	-0.269732	0.619886	0.787172	0.10393	FALSE	FALSE	FALSE	FALSE	0	0	0	0	0	0
ENSG00000285103.2	AL451123.1	-0.269541	0.829264	0.910849	0.0405536	FALSE	FALSE	FALSE	FALSE	0	0	0	0	0	0
ENSG00000262526.2	AC120057.2	-0.269494	0.945792	0.972045	0.0123134	FALSE	FALSE	FALSE	FALSE	0	0	0	0	0	0
ENSG00000115866.11	DARS1	-0.269464	0.50106	0.698687	0.155717	FALSE	FALSE	FALSE	FALSE	0	0	0	0	0	0
ENSG00000228589.3	SPCS2P4	-0.26932	0.51128	0.707368	0.150355	FALSE	FALSE	FALSE	FALSE	0	0	0	0	0	0
ENSG00000111145.8	ELK3	-0.268736	0.807414	0.898356	0.0465517	FALSE	FALSE	FALSE	FALSE	0	0	0	0	0	0
ENSG00000090273.14	NUDC	-0.268298	0.452421	0.67285	0.172082	FALSE	FALSE	FALSE	FALSE	0	0	0	0	0	0
ENSG00000125843.11	AP5S1	-0.26818	0.764022	0.874986	0.0579987	FALSE	FALSE	FALSE	FALSE	0	0	0	0	0	0
ENSG00000281969.1	AL592158.1	-0.268135	0.946071	NA	NA	FALSE	FALSE	FALSE	FALSE	0	0	0	0	0	0
ENSG00000172269.19	DPAGT1	-0.268105	0.526767	0.719855	0.142755	FALSE	FALSE	FALSE	FALSE	0	0	0	0	0	0
ENSG00000145730.20	PAM	-0.267972	0.590244	0.766824	0.115304	FALSE	FALSE	FALSE	FALSE	0	0	0	0	0	0
ENSG00000048392.11	RRM2B	-0.267936	0.837733	0.915756	0.0382201	FALSE	FALSE	FALSE	FALSE	0	0	0	0	0	0
ENSG00000107438.9	PDLIM1	-0.267908	0.540585	0.730783	0.136212	FALSE	FALSE	FALSE	FALSE	0	0	0	0	0	0
ENSG00000118707.10	TGIF2	-0.267894	0.561897	0.746949	0.126709	FALSE	FALSE	FALSE	FALSE	0	0	0	0	0	0
ENSG00000143772.9	ITPKB	-0.26739	0.571019	0.75342	0.122963	FALSE	FALSE	FALSE	FALSE	0	0	0	0	0	0
ENSG00000243725.7	TTC4	-0.267263	0.691427	0.836604	0.0774801	FALSE	FALSE	FALSE	FALSE	0	0	0	0	0	0
ENSG00000142694.6	EVA1B	-0.267236	0.739372	0.865358	0.062804	FALSE	FALSE	FALSE	FALSE	0	0	0	0	0	0
ENSG00000231794.5	AC009542.1	-0.267178	0.945379	NA	NA	FALSE	FALSE	FALSE	FALSE	0	0	0	0	0	0
ENSG00000231840.1	AC073342.1	-0.266774	0.946745	NA	NA	FALSE	FALSE	FALSE	FALSE	0	0	0	0	0	0
ENSG00000143486.16	EIF2D	-0.266747	0.716802	0.851496	0.0698171	FALSE	FALSE	FALSE	FALSE	0	0	0	0	0	0
ENSG00000274985.1	PTCHD3P1	-0.266708	0.779003	0.882158	0.0544535	FALSE	FALSE	FALSE	FALSE	0	0	0	0	0	0
ENSG00000127399.15	LRRC61	-0.266546	0.653194	0.811375	0.0907784	FALSE	FALSE	FALSE	FALSE	0	0	0	0	0	0
ENSG00000024048.10	UBR2	-0.266462	0.488856	0.689955	0.161179	FALSE	FALSE	FALSE	FALSE	0	0	0	0	0	0
ENSG00000167747.14	C19orf48	-0.266039	0.565254	0.749145	0.125434	FALSE	FALSE	FALSE	FALSE	0	0	0	0	0	0
ENSG00000138675.16	FGF5	-0.265984	0.946512	NA	NA	FALSE	FALSE	FALSE	FALSE	0	0	0	0	0	0
ENSG00000125246.15	CLYBL	-0.265961	0.844577	0.919725	0.036342	FALSE	FALSE	FALSE	FALSE	0	0	0	0	0	0
ENSG00000261373.1	VPS9D1-AS1	-0.26595	0.846452	0.920696	0.0358839	FALSE	FALSE	FALSE	FALSE	0	0	0	0	0	0
ENSG00000253636.1	AC022893.1	-0.265808	0.946026	NA	NA	FALSE	FALSE	FALSE	FALSE	0	0	0	0	0	0
ENSG00000009307.16	CSDE1	-0.265598	0.540491	0.730716	0.136251	FALSE	FALSE	FALSE	FALSE	0	0	0	0	0	0
ENSG00000172995.16	ARPP21	-0.264773	0.946736	NA	NA	FALSE	FALSE	FALSE	FALSE	0	0	0	0	0	0
ENSG00000120875.9	DUSP4	-0.264729	0.353927	0.589915	0.229211	FALSE	FALSE	FALSE	FALSE	0	0	0	0	0	0
ENSG00000085224.22	ATRX	-0.264133	0.714039	0.849763	0.0707022	FALSE	FALSE	FALSE	FALSE	0	0	0	0	0	0
ENSG00000271943.2	AC098614.3	-0.263868	0.922508	NA	NA	FALSE	FALSE	FALSE	FALSE	0	0	0	0	0	0
ENSG00000011304.20	PTBP1	-0.263795	0.454256	0.674252	0.171178	FALSE	FALSE	FALSE	FALSE	0	0	0	0	0	0
ENSG00000100593.18	ISM2	-0.263762	0.946986	NA	NA	FALSE	FALSE	FALSE	FALSE	0	0	0	0	0	0
ENSG00000132938.20	MTUS2	-0.263576	0.947511	NA	NA	FALSE	FALSE	FALSE	FALSE	0	0	0	0	0	0
ENSG00000169032.9	MAP2K1	-0.26279	0.440549	0.664646	0.17741	FALSE	FALSE	FALSE	FALSE	0	0	0	0	0	0
ENSG00000259083.1	AL132639.3	-0.262223	0.947636	NA	NA	FALSE	FALSE	FALSE	FALSE	0	0	0	0	0	0
ENSG00000177105.10	RHOG	-0.262181	0.551371	0.73917	0.131256	FALSE	FALSE	FALSE	FALSE	0	0	0	0	0	0
ENSG00000101986.12	ABCD1	-0.261823	0.510918	0.707192	0.150463	FALSE	FALSE	FALSE	FALSE	0	0	0	0	0	0
ENSG00000123560.14	PLP1	-0.261664	0.552824	0.740413	0.130526	FALSE	FALSE	FALSE	FALSE	0	0	0	0	0	0
ENSG00000226314.8	ZNF192P1	-0.261378	0.947807	NA	NA	FALSE	FALSE	FALSE	FALSE	0	0	0	0	0	0
ENSG00000136238.18	RAC1	-0.2612	0.442119	0.665766	0.176678	FALSE	FALSE	FALSE	FALSE	0	0	0	0	0	0
ENSG00000115944.15	COX7A2L	-0.261178	0.575082	0.75633	0.121289	FALSE	FALSE	FALSE	FALSE	0	0	0	0	0	0
ENSG00000149658.18	YTHDF1	-0.260938	0.592257	0.768251	0.114497	FALSE	FALSE	FALSE	FALSE	0	0	0	0	0	0
ENSG00000138430.16	OLA1	-0.26082	0.561874	0.746949	0.126709	FALSE	FALSE	FALSE	FALSE	0	0	0	0	0	0
ENSG00000027869.11	SH2D2A	-0.260712	0.947593	NA	NA	FALSE	FALSE	FALSE	FALSE	0	0	0	0	0	0
ENSG00000283239.1	AC019257.8	-0.260642	0.947607	0.973001	0.0118867	FALSE	FALSE	FALSE	FALSE	0	0	0	0	0	0
ENSG00000189266.13	PNRC2	-0.260611	0.368987	0.603834	0.219082	FALSE	FALSE	FALSE	FALSE	0	0	0	0	0	0
ENSG00000130669.17	PAK4	-0.26052	0.78484	0.885507	0.0528081	FALSE	FALSE	FALSE	FALSE	0	0	0	0	0	0
ENSG00000110696.10	C11orf58	-0.260168	0.613868	0.783494	0.105964	FALSE	FALSE	FALSE	FALSE	0	0	0	0	0	0
ENSG00000232692.1	AP001596.1	-0.260086	0.948048	NA	NA	FALSE	FALSE	FALSE	FALSE	0	0	0	0	0	0
ENSG00000285641.1	AL358472.6	-0.259488	0.747877	0.868294	0.0613332	FALSE	FALSE	FALSE	FALSE	0	0	0	0	0	0
ENSG00000150593.18	PDCD4	-0.259274	0.470219	0.686102	0.163611	FALSE	FALSE	FALSE	FALSE	0	0	0	0	0	0
ENSG00000147853.17	AK3	-0.259228	0.713122	0.849497	0.0708383	FALSE	FALSE	FALSE	FALSE	0	0	0	0	0	0
ENSG00000198225.5	FKBP1C	-0.259103	0.791225	0.889279	0.050962	FALSE	FALSE	FALSE	FALSE	0	0	0	0	0	0
ENSG00000077782.20	FGFR1	-0.258913	0.8288	0.91068	0.0406343	FALSE	FALSE	FALSE	FALSE	0	0	0	0	0	0
ENSG00000135622.13	SEMA4F	-0.258656	0.639412	0.801898	0.0958809	FALSE	FALSE	FALSE	FALSE	0	0	0	0	0	0
ENSG00000135387.21	CAPRIN1	-0.258619	0.534887	0.726336	0.138863	FALSE	FALSE	FALSE	FALSE	0	0	0	0	0	0
ENSG00000096063.16	SRPK1	-0.258576	0.60248	0.775705	0.110303	FALSE	FALSE	FALSE	FALSE	0	0	0	0	0	0
ENSG00000184897.6	H1-10	-0.258523	0.460214	0.677879	0.168848	FALSE	FALSE	FALSE	FALSE	0	0	0	0	0	0
ENSG00000167461.12	RAB8A	-0.258413	0.656764	0.814381	0.0891724	FALSE	FALSE	FALSE	FALSE	0	0	0	0	0	0
ENSG00000205571.13	SMN2	-0.258367	0.579008	0.759103	0.119699	FALSE	FALSE	FALSE	FALSE	0	0	0	0	0	0
ENSG00000132694.18	ARHGEF11	-0.258345	0.712366	0.849214	0.0709831	FALSE	FALSE	FALSE	FALSE	0	0	0	0	0	0
ENSG00000206066.3	IGLL3P	-0.258195	0.948105	NA	NA	FALSE	FALSE	FALSE	FALSE	0	0	0	0	0	0
ENSG00000214280.3	AC046134.1	-0.258112	0.948468	NA	NA	FALSE	FALSE	FALSE	FALSE	0	0	0	0	0	0
ENSG00000251580.2	LINC02482	-0.258105	0.846741	0.920696	0.0358839	FALSE	FALSE	FALSE	FALSE	0	0	0	0	0	0
ENSG00000262528.2	AL022341.2	-0.258069	0.948477	NA	NA	FALSE	FALSE	FALSE	FALSE	0	0	0	0	0	0
ENSG00000184216.14	IRAK1	-0.258049	0.710361	0.848423	0.0713877	FALSE	FALSE	FALSE	FALSE	0	0	0	0	0	0
ENSG00000279605.1	AC067930.5	-0.257984	0.79124	0.889279	0.050962	FALSE	FALSE	FALSE	FALSE	0	0	0	0	0	0
ENSG00000248569.1	AC026410.3	-0.257942	0.848701	0.921912	0.0353103	FALSE	FALSE	FALSE	FALSE	0	0	0	0	0	0
ENSG00000265912.1	AC037487.1	-0.257775	0.948536	NA	NA	FALSE	FALSE	FALSE	FALSE	0	0	0	0	0	0
ENSG00000272033.1	AL136984.1	-0.25773	0.948546	NA	NA	FALSE	FALSE	FALSE	FALSE	0	0	0	0	0	0
ENSG00000260948.1	AL390195.2	-0.257393	0.948272	NA	NA	FALSE	FALSE	FALSE	FALSE	0	0	0	0	0	0
ENSG00000198681.7	MAGEA1	-0.257361	0.94862	NA	NA	FALSE	FALSE	FALSE	FALSE	0	0	0	0	0	0
ENSG00000244945.1	AC136604.2	-0.257316	0.948629	NA	NA	FALSE	FALSE	FALSE	FALSE	0	0	0	0	0	0
ENSG00000131473.17	ACLY	-0.257306	0.675512	0.82668	0.0826627	FALSE	FALSE	FALSE	FALSE	0	0	0	0	0	0
ENSG00000261501.1	AC079341.2	-0.257278	0.948637	NA	NA	FALSE	FALSE	FALSE	FALSE	0	0	0	0	0	0
ENSG00000266302.6	AC098850.3	-0.257204	0.948652	NA	NA	FALSE	FALSE	FALSE	FALSE	0	0	0	0	0	0
ENSG00000263798.2	AC018521.1	-0.257203	0.948652	NA	NA	FALSE	FALSE	FALSE	FALSE	0	0	0	0	0	0
ENSG00000136574.17	GATA4	-0.257055	0.948682	NA	NA	FALSE	FALSE	FALSE	FALSE	0	0	0	0	0	0
ENSG00000134538.2	SLCO1B1	-0.257055	0.948682	NA	NA	FALSE	FALSE	FALSE	FALSE	0	0	0	0	0	0
ENSG00000138379.4	MSTN	-0.257055	0.948682	NA	NA	FALSE	FALSE	FALSE	FALSE	0	0	0	0	0	0
ENSG00000235055.3	AL157407.1	-0.257055	0.948682	NA	NA	FALSE	FALSE	FALSE	FALSE	0	0	0	0	0	0
ENSG00000263424.1	AC110597.3	-0.257055	0.948682	NA	NA	FALSE	FALSE	FALSE	FALSE	0	0	0	0	0	0
ENSG00000268744.1	AC008758.4	-0.257055	0.948682	NA	NA	FALSE	FALSE	FALSE	FALSE	0	0	0	0	0	0
ENSG00000279699.1	AC004264.2	-0.257055	0.948682	NA	NA	FALSE	FALSE	FALSE	FALSE	0	0	0	0	0	0
ENSG00000254093.9	PINX1	-0.256628	0.663742	0.818735	0.0868568	FALSE	FALSE	FALSE	FALSE	0	0	0	0	0	0
ENSG00000147647.13	DPYS	-0.256274	0.948554	NA	NA	FALSE	FALSE	FALSE	FALSE	0	0	0	0	0	0
ENSG00000236081.1	ELFN1-AS1	-0.256139	0.948527	NA	NA	FALSE	FALSE	FALSE	FALSE	0	0	0	0	0	0
ENSG00000203879.12	GDI1	-0.255981	0.756427	0.870635	0.0601639	FALSE	FALSE	FALSE	FALSE	0	0	0	0	0	0
ENSG00000124831.19	LRRFIP1	-0.255829	0.644619	0.805144	0.0941265	FALSE	FALSE	FALSE	FALSE	0	0	0	0	0	0
ENSG00000168765.17	GSTM4	-0.255411	0.558867	0.744684	0.128028	FALSE	FALSE	FALSE	FALSE	0	0	0	0	0	0
ENSG00000279970.1	AC023024.2	-0.255299	0.948133	NA	NA	FALSE	FALSE	FALSE	FALSE	0	0	0	0	0	0
ENSG00000197343.11	ZNF655	-0.254776	0.704648	0.845268	0.0730056	FALSE	FALSE	FALSE	FALSE	0	0	0	0	0	0
ENSG00000126945.9	HNRNPH2	-0.254762	0.543632	0.733196	0.13478	FALSE	FALSE	FALSE	FALSE	0	0	0	0	0	0
ENSG00000145545.12	SRD5A1	-0.254336	0.848705	0.921912	0.0353103	FALSE	FALSE	FALSE	FALSE	0	0	0	0	0	0
ENSG00000268659.2	AL589863.1	-0.254045	0.948958	NA	NA	FALSE	FALSE	FALSE	FALSE	0	0	0	0	0	0
ENSG00000123453.18	SARDH	-0.254045	0.948958	NA	NA	FALSE	FALSE	FALSE	FALSE	0	0	0	0	0	0
ENSG00000122644.13	ARL4A	-0.254043	0.674666	0.826025	0.0830069	FALSE	FALSE	FALSE	FALSE	0	0	0	0	0	0
ENSG00000277966.1	RF02140	-0.254024	0.949852	NA	NA	FALSE	FALSE	FALSE	FALSE	0	0	0	0	0	0
ENSG00000279833.1	AL031846.2	-0.253926	0.948982	NA	NA	FALSE	FALSE	FALSE	FALSE	0	0	0	0	0	0
ENSG00000163466.16	ARPC2	-0.253888	0.390298	0.623795	0.204958	FALSE	FALSE	FALSE	FALSE	0	0	0	0	0	0
ENSG00000169075.7	Z99496.1	-0.253877	0.948992	NA	NA	FALSE	FALSE	FALSE	FALSE	0	0	0	0	0	0
ENSG00000166224.16	SGPL1	-0.253713	0.876857	0.938929	0.0273672	FALSE	FALSE	FALSE	FALSE	0	0	0	0	0	0
ENSG00000140297.13	GCNT3	-0.253665	0.949008	NA	NA	FALSE	FALSE	FALSE	FALSE	0	0	0	0	0	0
ENSG00000232034.1	AC092168.2	-0.25359	0.949051	NA	NA	FALSE	FALSE	FALSE	FALSE	0	0	0	0	0	0
ENSG00000102302.8	FGD1	-0.253566	0.433202	0.65919	0.180989	FALSE	FALSE	FALSE	FALSE	0	0	0	0	0	0
ENSG00000137563.12	GGH	-0.253511	0.612729	0.78247	0.106532	FALSE	FALSE	FALSE	FALSE	0	0	0	0	0	0
ENSG00000177383.4	MAGEF1	-0.253413	0.542277	0.732221	0.135358	FALSE	FALSE	FALSE	FALSE	0	0	0	0	0	0
ENSG00000261465.6	AC099518.4	-0.253375	0.949948	NA	NA	FALSE	FALSE	FALSE	FALSE	0	0	0	0	0	0
ENSG00000182481.9	KPNA2	-0.253171	0.537387	0.728443	0.137605	FALSE	FALSE	FALSE	FALSE	0	0	0	0	0	0
ENSG00000235782.1	AL031429.1	-0.252773	0.949217	NA	NA	FALSE	FALSE	FALSE	FALSE	0	0	0	0	0	0
ENSG00000077514.8	POLD3	-0.252661	0.675997	0.827087	0.0824488	FALSE	FALSE	FALSE	FALSE	0	0	0	0	0	0
ENSG00000249565.2	SERBP1P5	-0.251977	0.808779	0.898943	0.0462676	FALSE	FALSE	FALSE	FALSE	0	0	0	0	0	0
ENSG00000058262.10	SEC61A1	-0.251664	0.334066	0.569358	0.244614	FALSE	FALSE	FALSE	FALSE	0	0	0	0	0	0
ENSG00000178719.17	GRINA	-0.251447	0.413195	0.643399	0.19152	FALSE	FALSE	FALSE	FALSE	0	0	0	0	0	0
ENSG00000163611.11	SPICE1	-0.251198	0.40029	0.631892	0.199357	FALSE	FALSE	FALSE	FALSE	0	0	0	0	0	0
ENSG00000198053.11	SIRPA	-0.250359	0.526104	0.719264	0.143111	FALSE	FALSE	FALSE	FALSE	0	0	0	0	0	0
ENSG00000099940.12	SNAP29	-0.250344	0.675189	0.82641	0.0828046	FALSE	FALSE	FALSE	FALSE	0	0	0	0	0	0
ENSG00000188312.14	CENPP	-0.250326	0.858508	0.927528	0.0326731	FALSE	FALSE	FALSE	FALSE	0	0	0	0	0	0
ENSG00000271122.1	AC018647.2	-0.250244	0.833109	0.913138	0.0394638	FALSE	FALSE	FALSE	FALSE	0	0	0	0	0	0
ENSG00000131067.17	GGT7	-0.249871	0.660542	0.816735	0.0879189	FALSE	FALSE	FALSE	FALSE	0	0	0	0	0	0
ENSG00000116032.5	GRIN3B	-0.249865	0.919665	0.96034	0.017575	FALSE	FALSE	FALSE	FALSE	0	0	0	0	0	0
ENSG00000232807.2	AL137186.2	-0.24985	0.949816	NA	NA	FALSE	FALSE	FALSE	FALSE	0	0	0	0	0	0
ENSG00000229621.1	LINC01822	-0.249841	0.949818	NA	NA	FALSE	FALSE	FALSE	FALSE	0	0	0	0	0	0
ENSG00000177548.13	RABEP2	-0.249677	0.733989	0.86278	0.0640998	FALSE	FALSE	FALSE	FALSE	0	0	0	0	0	0
ENSG00000143157.11	POGK	-0.249261	0.661354	0.8171	0.0877247	FALSE	FALSE	FALSE	FALSE	0	0	0	0	0	0
ENSG00000130193.8	THEM6	-0.248965	0.59039	0.766928	0.115246	FALSE	FALSE	FALSE	FALSE	0	0	0	0	0	0
ENSG00000170802.16	FOXN2	-0.248878	0.701525	0.843373	0.0739803	FALSE	FALSE	FALSE	FALSE	0	0	0	0	0	0
ENSG00000243243.5	AC073130.2	-0.248656	0.918922	0.96008	0.0176927	FALSE	FALSE	FALSE	FALSE	0	0	0	0	0	0
ENSG00000100034.14	PPM1F	-0.248327	0.62069	0.787635	0.103675	FALSE	FALSE	FALSE	FALSE	0	0	0	0	0	0
ENSG00000100644.17	HIF1A	-0.248299	0.528055	0.720892	0.14213	FALSE	FALSE	FALSE	FALSE	0	0	0	0	0	0
ENSG00000272669.1	AL021707.6	-0.24792	0.950209	NA	NA	FALSE	FALSE	FALSE	FALSE	0	0	0	0	0	0
ENSG00000196670.13	ZFP62	-0.247549	0.738348	0.864919	0.0630245	FALSE	FALSE	FALSE	FALSE	0	0	0	0	0	0
ENSG00000259865.1	AL390728.6	-0.247534	0.790605	0.888957	0.0511193	FALSE	FALSE	FALSE	FALSE	0	0	0	0	0	0
ENSG00000242808.8	SOX2-OT	-0.247429	0.950367	NA	NA	FALSE	FALSE	FALSE	FALSE	0	0	0	0	0	0
ENSG00000079999.14	KEAP1	-0.247389	0.436281	0.661343	0.179573	FALSE	FALSE	FALSE	FALSE	0	0	0	0	0	0
ENSG00000145014.17	TMEM44	-0.24735	0.676666	0.827533	0.0822149	FALSE	FALSE	FALSE	FALSE	0	0	0	0	0	0
ENSG00000240240.8	BX664727.3	-0.246866	0.950466	NA	NA	FALSE	FALSE	FALSE	FALSE	0	0	0	0	0	0
ENSG00000091592.16	NLRP1	-0.246438	0.935629	0.967484	0.0143564	FALSE	FALSE	FALSE	FALSE	0	0	0	0	0	0
ENSG00000215458.8	AATBC	-0.246015	0.950983	NA	NA	FALSE	FALSE	FALSE	FALSE	0	0	0	0	0	0
ENSG00000269858.6	EGLN2	-0.245993	0.563903	0.748273	0.12594	FALSE	FALSE	FALSE	FALSE	0	0	0	0	0	0
ENSG00000280789.2	PAGR1	-0.245933	0.639386	0.801898	0.0958809	FALSE	FALSE	FALSE	FALSE	0	0	0	0	0	0
ENSG00000086159.13	AQP6	-0.245617	0.951629	NA	NA	FALSE	FALSE	FALSE	FALSE	0	0	0	0	0	0
ENSG00000122257.20	RBBP6	-0.245431	0.71179	0.84901	0.0710873	FALSE	FALSE	FALSE	FALSE	0	0	0	0	0	0
ENSG00000152767.16	FARP1	-0.245383	0.418829	0.648094	0.188362	FALSE	FALSE	FALSE	FALSE	0	0	0	0	0	0
ENSG00000239713.9	APOBEC3G	-0.245348	0.950737	NA	NA	FALSE	FALSE	FALSE	FALSE	0	0	0	0	0	0
ENSG00000166847.10	DCTN5	-0.245253	0.475298	0.688416	0.162149	FALSE	FALSE	FALSE	FALSE	0	0	0	0	0	0
ENSG00000132912.12	DCTN4	-0.245043	0.416177	0.646492	0.189437	FALSE	FALSE	FALSE	FALSE	0	0	0	0	0	0
ENSG00000217488.2	AL356057.1	-0.24498	0.950807	NA	NA	FALSE	FALSE	FALSE	FALSE	0	0	0	0	0	0
ENSG00000236885.2	AC018731.1	-0.244944	0.95082	NA	NA	FALSE	FALSE	FALSE	FALSE	0	0	0	0	0	0
ENSG00000264443.1	NCMAP-DT	-0.244895	0.95083	NA	NA	FALSE	FALSE	FALSE	FALSE	0	0	0	0	0	0
ENSG00000250298.4	GIMD1	-0.244838	0.950841	NA	NA	FALSE	FALSE	FALSE	FALSE	0	0	0	0	0	0
ENSG00000005020.13	SKAP2	-0.244545	0.529031	0.721813	0.141575	FALSE	FALSE	FALSE	FALSE	0	0	0	0	0	0
ENSG00000231697.3	NANOGP5	-0.244272	0.950956	NA	NA	FALSE	FALSE	FALSE	FALSE	0	0	0	0	0	0
ENSG00000160111.13	CPAMD8	-0.24356	0.951826	NA	NA	FALSE	FALSE	FALSE	FALSE	0	0	0	0	0	0
ENSG00000151893.15	CACUL1	-0.243307	0.558706	0.744665	0.128039	FALSE	FALSE	FALSE	FALSE	0	0	0	0	0	0
ENSG00000228830.1	AL160408.2	-0.243086	0.692604	0.837351	0.0770926	FALSE	FALSE	FALSE	FALSE	0	0	0	0	0	0
ENSG00000138074.15	SLC5A6	-0.242776	0.568115	0.751108	0.124298	FALSE	FALSE	FALSE	FALSE	0	0	0	0	0	0
ENSG00000211460.12	TSN	-0.242503	0.605861	0.778336	0.108833	FALSE	FALSE	FALSE	FALSE	0	0	0	0	0	0
ENSG00000116701.14	NCF2	-0.24223	0.941066	NA	NA	FALSE	FALSE	FALSE	FALSE	0	0	0	0	0	0
ENSG00000134597.16	RBMX2	-0.242138	0.656988	0.814535	0.0890905	FALSE	FALSE	FALSE	FALSE	0	0	0	0	0	0
ENSG00000168924.15	LETM1	-0.242116	0.854725	0.925392	0.0336744	FALSE	FALSE	FALSE	FALSE	0	0	0	0	0	0
ENSG00000163879.11	DNALI1	-0.241756	0.918199	0.95967	0.0178781	FALSE	FALSE	FALSE	FALSE	0	0	0	0	0	0
ENSG00000248098.12	BCKDHA	-0.241438	0.720397	0.853402	0.0688465	FALSE	FALSE	FALSE	FALSE	0	0	0	0	0	0
ENSG00000147573.17	TRIM55	-0.241223	0.937452	0.967957	0.0141438	FALSE	FALSE	FALSE	FALSE	0	0	0	0	0	0
ENSG00000122870.11	BICC1	-0.240988	0.950787	NA	NA	FALSE	FALSE	FALSE	FALSE	0	0	0	0	0	0
ENSG00000266933.2	AC005775.1	-0.240325	0.8176	0.903754	0.04395	FALSE	FALSE	FALSE	FALSE	0	0	0	0	0	0
ENSG00000125459.15	MSTO1	-0.240251	0.74878	0.868294	0.0613332	FALSE	FALSE	FALSE	FALSE	0	0	0	0	0	0
ENSG00000066697.14	MSANTD3	-0.239949	0.615122	0.784182	0.105583	FALSE	FALSE	FALSE	FALSE	0	0	0	0	0	0
ENSG00000132004.13	FBXW9	-0.239926	0.462898	0.68054	0.167146	FALSE	FALSE	FALSE	FALSE	0	0	0	0	0	0
ENSG00000239288.1	AC063923.1	-0.239923	0.951846	NA	NA	FALSE	FALSE	FALSE	FALSE	0	0	0	0	0	0
ENSG00000120217.14	CD274	-0.239923	0.951846	NA	NA	FALSE	FALSE	FALSE	FALSE	0	0	0	0	0	0
ENSG00000249910.3	TRIM51CP	-0.239785	0.951874	NA	NA	FALSE	FALSE	FALSE	FALSE	0	0	0	0	0	0
ENSG00000267412.1	AC092068.2	-0.23975	0.951881	NA	NA	FALSE	FALSE	FALSE	FALSE	0	0	0	0	0	0
ENSG00000106560.11	GIMAP2	-0.23971	0.95189	NA	NA	FALSE	FALSE	FALSE	FALSE	0	0	0	0	0	0
ENSG00000279071.1	AC073592.3	-0.239613	0.951909	NA	NA	FALSE	FALSE	FALSE	FALSE	0	0	0	0	0	0
ENSG00000129128.13	SPCS3	-0.239257	0.407562	0.637891	0.195253	FALSE	FALSE	FALSE	FALSE	0	0	0	0	0	0
ENSG00000174177.13	CTU2	-0.238842	0.867214	0.932835	0.0301953	FALSE	FALSE	FALSE	FALSE	0	0	0	0	0	0
ENSG00000100296.13	THOC5	-0.23878	0.611889	0.781642	0.106992	FALSE	FALSE	FALSE	FALSE	0	0	0	0	0	0
ENSG00000121481.11	RNF2	-0.238779	0.756368	0.870635	0.0601639	FALSE	FALSE	FALSE	FALSE	0	0	0	0	0	0
ENSG00000121892.15	PDS5A	-0.238489	0.722243	0.854657	0.068208	FALSE	FALSE	FALSE	FALSE	0	0	0	0	0	0
ENSG00000218283.2	MORF4L1P1	-0.238444	0.600969	0.774399	0.111035	FALSE	FALSE	FALSE	FALSE	0	0	0	0	0	0
ENSG00000112245.11	PTP4A1	-0.238375	0.456485	0.675849	0.170151	FALSE	FALSE	FALSE	FALSE	0	0	0	0	0	0
ENSG00000198642.6	KLHL9	-0.238297	0.702556	0.843679	0.073823	FALSE	FALSE	FALSE	FALSE	0	0	0	0	0	0
ENSG00000168118.11	RAB4A	-0.238105	0.709665	0.848305	0.071448	FALSE	FALSE	FALSE	FALSE	0	0	0	0	0	0
ENSG00000113368.12	LMNB1	-0.238013	0.755351	0.870194	0.0603838	FALSE	FALSE	FALSE	FALSE	0	0	0	0	0	0
ENSG00000111859.17	NEDD9	-0.237925	0.770996	0.878957	0.0560325	FALSE	FALSE	FALSE	FALSE	0	0	0	0	0	0
ENSG00000101333.16	PLCB4	-0.237831	0.88313	0.942437	0.0257477	FALSE	FALSE	FALSE	FALSE	0	0	0	0	0	0
ENSG00000107679.14	PLEKHA1	-0.23762	0.765214	0.875403	0.0577919	FALSE	FALSE	FALSE	FALSE	0	0	0	0	0	0
ENSG00000107758.15	PPP3CB	-0.237435	0.799608	0.893506	0.0489027	FALSE	FALSE	FALSE	FALSE	0	0	0	0	0	0
ENSG00000156265.15	MAP3K7CL	-0.237322	0.938521	0.968523	0.01389	FALSE	FALSE	FALSE	FALSE	0	0	0	0	0	0
ENSG00000152234.16	ATP5F1A	-0.237232	0.590911	0.767234	0.115072	FALSE	FALSE	FALSE	FALSE	0	0	0	0	0	0
ENSG00000100813.14	ACIN1	-0.237086	0.64636	0.806206	0.093554	FALSE	FALSE	FALSE	FALSE	0	0	0	0	0	0
ENSG00000224464.2	PGAM1P6	-0.236953	0.952771	NA	NA	FALSE	FALSE	FALSE	FALSE	0	0	0	0	0	0
ENSG00000159352.15	PSMD4	-0.236941	0.483863	0.689277	0.161606	FALSE	FALSE	FALSE	FALSE	0	0	0	0	0	0
ENSG00000114491.14	UMPS	-0.236754	0.778646	0.882061	0.0545012	FALSE	FALSE	FALSE	FALSE	0	0	0	0	0	0
ENSG00000167011.9	NAT16	-0.236746	0.836943	0.915015	0.0385716	FALSE	FALSE	FALSE	FALSE	0	0	0	0	0	0
ENSG00000263063.1	AC024361.2	-0.236743	0.952814	NA	NA	FALSE	FALSE	FALSE	FALSE	0	0	0	0	0	0
ENSG00000181481.14	RNF135	-0.23648	0.791397	0.88928	0.0509614	FALSE	FALSE	FALSE	FALSE	0	0	0	0	0	0
ENSG00000152601.17	MBNL1	-0.236437	0.55149	0.739268	0.131198	FALSE	FALSE	FALSE	FALSE	0	0	0	0	0	0
ENSG00000248712.7	CCDC153	-0.236319	0.951688	0.974968	0.0110096	FALSE	FALSE	FALSE	FALSE	0	0	0	0	0	0
ENSG00000285656.1	AP002793.1	-0.236307	0.952902	NA	NA	FALSE	FALSE	FALSE	FALSE	0	0	0	0	0	0
ENSG00000107902.14	LHPP	-0.23627	0.878244	0.939921	0.0269086	FALSE	FALSE	FALSE	FALSE	0	0	0	0	0	0
ENSG00000172367.16	PDZD3	-0.236269	0.952722	NA	NA	FALSE	FALSE	FALSE	FALSE	0	0	0	0	0	0
ENSG00000114978.18	MOB1A	-0.236261	0.554106	0.74125	0.130035	FALSE	FALSE	FALSE	FALSE	0	0	0	0	0	0
ENSG00000182150.15	ERCC6L2	-0.236133	0.8857	0.943965	0.0250443	FALSE	FALSE	FALSE	FALSE	0	0	0	0	0	0
ENSG00000279423.1	AL445363.3	-0.235975	0.827465	0.909782	0.0410629	FALSE	FALSE	FALSE	FALSE	0	0	0	0	0	0
ENSG00000142920.17	AZIN2	-0.235948	0.87872	0.940097	0.0268273	FALSE	FALSE	FALSE	FALSE	0	0	0	0	0	0
ENSG00000068001.14	HYAL2	-0.235933	0.698906	0.841142	0.0751309	FALSE	FALSE	FALSE	FALSE	0	0	0	0	0	0
ENSG00000105968.18	H2AZ2	-0.235878	0.694034	0.838105	0.0767016	FALSE	FALSE	FALSE	FALSE	0	0	0	0	0	0
ENSG00000203876.9	ADD3-AS1	-0.235862	0.952992	NA	NA	FALSE	FALSE	FALSE	FALSE	0	0	0	0	0	0
ENSG00000235121.1	AL645504.1	-0.235589	0.953047	NA	NA	FALSE	FALSE	FALSE	FALSE	0	0	0	0	0	0
ENSG00000169313.9	P2RY12	-0.235449	0.953075	NA	NA	FALSE	FALSE	FALSE	FALSE	0	0	0	0	0	0
ENSG00000226937.9	CEP164P1	-0.235207	0.953124	NA	NA	FALSE	FALSE	FALSE	FALSE	0	0	0	0	0	0
ENSG00000273637.1	AL139260.2	-0.235197	0.953126	NA	NA	FALSE	FALSE	FALSE	FALSE	0	0	0	0	0	0
ENSG00000248115.1	AC023154.1	-0.235191	0.953127	NA	NA	FALSE	FALSE	FALSE	FALSE	0	0	0	0	0	0
ENSG00000261468.1	AC096921.2	-0.23511	0.953143	NA	NA	FALSE	FALSE	FALSE	FALSE	0	0	0	0	0	0
ENSG00000010310.9	GIPR	-0.23511	0.953117	NA	NA	FALSE	FALSE	FALSE	FALSE	0	0	0	0	0	0
ENSG00000279685.2	MAPT-IT1	-0.234864	0.953193	NA	NA	FALSE	FALSE	FALSE	FALSE	0	0	0	0	0	0
ENSG00000121774.18	KHDRBS1	-0.234717	0.505334	0.702603	0.15329	FALSE	FALSE	FALSE	FALSE	0	0	0	0	0	0
ENSG00000110436.13	SLC1A2	-0.234494	0.953268	NA	NA	FALSE	FALSE	FALSE	FALSE	0	0	0	0	0	0
ENSG00000115592.11	PRKAG3	-0.234494	0.953268	NA	NA	FALSE	FALSE	FALSE	FALSE	0	0	0	0	0	0
ENSG00000250371.1	AC007370.2	-0.234494	0.953268	NA	NA	FALSE	FALSE	FALSE	FALSE	0	0	0	0	0	0
ENSG00000250403.1	AC097460.2	-0.234494	0.953268	NA	NA	FALSE	FALSE	FALSE	FALSE	0	0	0	0	0	0
ENSG00000258373.1	SLC25A3P2	-0.234494	0.953268	NA	NA	FALSE	FALSE	FALSE	FALSE	0	0	0	0	0	0
ENSG00000095596.12	CYP26A1	-0.234494	0.953268	NA	NA	FALSE	FALSE	FALSE	FALSE	0	0	0	0	0	0
ENSG00000101180.16	HRH3	-0.234494	0.953268	NA	NA	FALSE	FALSE	FALSE	FALSE	0	0	0	0	0	0
ENSG00000164411.11	GJB7	-0.234494	0.953268	NA	NA	FALSE	FALSE	FALSE	FALSE	0	0	0	0	0	0
ENSG00000175489.10	LRRC25	-0.234494	0.953268	NA	NA	FALSE	FALSE	FALSE	FALSE	0	0	0	0	0	0
ENSG00000179097.5	HTR1F	-0.234494	0.953268	NA	NA	FALSE	FALSE	FALSE	FALSE	0	0	0	0	0	0
ENSG00000229191.1	AL358473.1	-0.234494	0.953268	NA	NA	FALSE	FALSE	FALSE	FALSE	0	0	0	0	0	0
ENSG00000233288.1	AC092447.5	-0.234494	0.953268	NA	NA	FALSE	FALSE	FALSE	FALSE	0	0	0	0	0	0
ENSG00000236529.1	AC093582.1	-0.234494	0.953268	NA	NA	FALSE	FALSE	FALSE	FALSE	0	0	0	0	0	0
ENSG00000248521.1	AC092612.1	-0.234494	0.953268	NA	NA	FALSE	FALSE	FALSE	FALSE	0	0	0	0	0	0
ENSG00000260714.1	AC133552.1	-0.234494	0.953268	NA	NA	FALSE	FALSE	FALSE	FALSE	0	0	0	0	0	0
ENSG00000260726.2	KLF8P1	-0.234494	0.953268	NA	NA	FALSE	FALSE	FALSE	FALSE	0	0	0	0	0	0
ENSG00000274238.1	AC097478.2	-0.234494	0.953268	NA	NA	FALSE	FALSE	FALSE	FALSE	0	0	0	0	0	0
ENSG00000285269.2	AL160269.1	-0.234494	0.953268	NA	NA	FALSE	FALSE	FALSE	FALSE	0	0	0	0	0	0
ENSG00000285846.1	AL358613.3	-0.234494	0.953268	NA	NA	FALSE	FALSE	FALSE	FALSE	0	0	0	0	0	0
ENSG00000148248.14	SURF4	-0.234085	0.509384	0.706065	0.151155	FALSE	FALSE	FALSE	FALSE	0	0	0	0	0	0
ENSG00000179029.14	TMEM107	-0.234034	0.75638	0.870635	0.0601639	FALSE	FALSE	FALSE	FALSE	0	0	0	0	0	0
ENSG00000003509.16	NDUFAF7	-0.233789	0.71881	0.852352	0.0693811	FALSE	FALSE	FALSE	FALSE	0	0	0	0	0	0
ENSG00000163431.13	LMOD1	-0.233704	0.953465	NA	NA	FALSE	FALSE	FALSE	FALSE	0	0	0	0	0	0
ENSG00000134250.20	NOTCH2	-0.233652	0.861184	0.928925	0.0320193	FALSE	FALSE	FALSE	FALSE	0	0	0	0	0	0
ENSG00000166823.5	MESP1	-0.233575	0.854087	0.925048	0.0338357	FALSE	FALSE	FALSE	FALSE	0	0	0	0	0	0
ENSG00000186628.12	FSD2	-0.233519	0.953154	NA	NA	FALSE	FALSE	FALSE	FALSE	0	0	0	0	0	0
ENSG00000278987.1	AL031009.1	-0.23338	0.953183	NA	NA	FALSE	FALSE	FALSE	FALSE	0	0	0	0	0	0
ENSG00000286147.1	AC092445.1	-0.233337	0.953191	NA	NA	FALSE	FALSE	FALSE	FALSE	0	0	0	0	0	0
ENSG00000229816.1	DDX50P1	-0.233299	0.953199	NA	NA	FALSE	FALSE	FALSE	FALSE	0	0	0	0	0	0
ENSG00000100802.15	C14orf93	-0.23326	0.874029	0.937133	0.0281988	FALSE	FALSE	FALSE	FALSE	0	0	0	0	0	0
ENSG00000250274.1	AC034199.1	-0.233224	0.953214	NA	NA	FALSE	FALSE	FALSE	FALSE	0	0	0	0	0	0
ENSG00000267122.1	AC004490.1	-0.233207	0.953218	NA	NA	FALSE	FALSE	FALSE	FALSE	0	0	0	0	0	0
ENSG00000237161.4	AC068446.1	-0.23308	0.953244	NA	NA	FALSE	FALSE	FALSE	FALSE	0	0	0	0	0	0
ENSG00000232303.2	DFFBP1	-0.232603	0.95334	0.975986	0.0105564	FALSE	FALSE	FALSE	FALSE	0	0	0	0	0	0
ENSG00000253661.1	ZFHX4-AS1	-0.232499	0.954208	NA	NA	FALSE	FALSE	FALSE	FALSE	0	0	0	0	0	0
ENSG00000266872.1	AC015688.6	-0.232002	0.953462	NA	NA	FALSE	FALSE	FALSE	FALSE	0	0	0	0	0	0
ENSG00000230417.11	LINC00595	-0.231669	0.954371	NA	NA	FALSE	FALSE	FALSE	FALSE	0	0	0	0	0	0
ENSG00000286268.1	AF196969.1	-0.23142	0.908444	NA	NA	FALSE	FALSE	FALSE	FALSE	0	0	0	0	0	0
ENSG00000132274.16	TRIM22	-0.231106	0.953644	0.976162	0.010478	FALSE	FALSE	FALSE	FALSE	0	0	0	0	0	0
ENSG00000131558.15	EXOC4	-0.231038	0.755131	0.870122	0.06042	FALSE	FALSE	FALSE	FALSE	0	0	0	0	0	0
ENSG00000128563.13	PRKRIP1	-0.230933	0.761454	0.873471	0.0587515	FALSE	FALSE	FALSE	FALSE	0	0	0	0	0	0
ENSG00000269921.1	AC068620.1	-0.230884	0.904433	0.952444	0.0211606	FALSE	FALSE	FALSE	FALSE	0	0	0	0	0	0
ENSG00000138032.21	PPM1B	-0.23083	0.665406	0.819979	0.0861972	FALSE	FALSE	FALSE	FALSE	0	0	0	0	0	0
ENSG00000106305.10	AIMP2	-0.230679	0.642589	0.803841	0.09483	FALSE	FALSE	FALSE	FALSE	0	0	0	0	0	0
ENSG00000117984.14	CTSD	-0.230534	0.521076	0.715633	0.145309	FALSE	FALSE	FALSE	FALSE	0	0	0	0	0	0
ENSG00000136699.19	SMPD4	-0.230482	0.752569	0.868294	0.0613332	FALSE	FALSE	FALSE	FALSE	0	0	0	0	0	0
ENSG00000134265.13	NAPG	-0.230423	0.880033	0.940754	0.0265241	FALSE	FALSE	FALSE	FALSE	0	0	0	0	0	0
ENSG00000285437.1	POLR2J3	-0.230385	0.524205	0.717873	0.143952	FALSE	FALSE	FALSE	FALSE	0	0	0	0	0	0
ENSG00000240616.1	RPS6P25	-0.230298	0.88672	0.944462	0.0248154	FALSE	FALSE	FALSE	FALSE	0	0	0	0	0	0
ENSG00000196821.10	ILRUN	-0.23029	0.448944	0.670739	0.173446	FALSE	FALSE	FALSE	FALSE	0	0	0	0	0	0
ENSG00000273175.1	BX323046.1	-0.230166	0.954558	NA	NA	FALSE	FALSE	FALSE	FALSE	0	0	0	0	0	0
ENSG00000183784.7	DOCK8-AS1	-0.230058	0.954162	NA	NA	FALSE	FALSE	FALSE	FALSE	0	0	0	0	0	0
ENSG00000118160.14	SLC8A2	-0.230037	0.949637	NA	NA	FALSE	FALSE	FALSE	FALSE	0	0	0	0	0	0
ENSG00000131626.18	PPFIA1	-0.229961	0.610363	0.780488	0.107634	FALSE	FALSE	FALSE	FALSE	0	0	0	0	0	0
ENSG00000197061.4	H4C3	-0.229049	0.631441	0.796378	0.098881	FALSE	FALSE	FALSE	FALSE	0	0	0	0	0	0
ENSG00000237842.2	AL157713.1	-0.228937	0.949	NA	NA	FALSE	FALSE	FALSE	FALSE	0	0	0	0	0	0
ENSG00000138678.11	GPAT3	-0.228922	0.954349	NA	NA	FALSE	FALSE	FALSE	FALSE	0	0	0	0	0	0
ENSG00000163703.17	CRELD1	-0.228806	0.724099	0.855549	0.0677551	FALSE	FALSE	FALSE	FALSE	0	0	0	0	0	0
ENSG00000115649.16	CNPPD1	-0.228362	0.703259	0.844211	0.0735489	FALSE	FALSE	FALSE	FALSE	0	0	0	0	0	0
ENSG00000163817.16	SLC6A20	-0.228351	0.955024	NA	NA	FALSE	FALSE	FALSE	FALSE	0	0	0	0	0	0
ENSG00000014824.14	SLC30A9	-0.228103	0.682439	0.831347	0.0802175	FALSE	FALSE	FALSE	FALSE	0	0	0	0	0	0
ENSG00000249492.1	AC114956.3	-0.227919	0.954544	NA	NA	FALSE	FALSE	FALSE	FALSE	0	0	0	0	0	0
ENSG00000260914.3	AC026464.4	-0.227828	0.507039	0.704132	0.152346	FALSE	FALSE	FALSE	FALSE	0	0	0	0	0	0
ENSG00000276916.1	AL442125.2	-0.227791	0.955027	NA	NA	FALSE	FALSE	FALSE	FALSE	0	0	0	0	0	0
ENSG00000030582.18	GRN	-0.227497	0.664091	0.818917	0.0867603	FALSE	FALSE	FALSE	FALSE	0	0	0	0	0	0
ENSG00000175221.15	MED16	-0.227397	0.659889	0.816454	0.0880682	FALSE	FALSE	FALSE	FALSE	0	0	0	0	0	0
ENSG00000272502.1	AC104958.2	-0.227248	0.891807	0.946848	0.0237198	FALSE	FALSE	FALSE	FALSE	0	0	0	0	0	0
ENSG00000122008.15	POLK	-0.227232	0.886027	0.944033	0.0250129	FALSE	FALSE	FALSE	FALSE	0	0	0	0	0	0
ENSG00000214770.3	AL161756.1	-0.227134	0.955156	NA	NA	FALSE	FALSE	FALSE	FALSE	0	0	0	0	0	0
ENSG00000090776.6	EFNB1	-0.22708	0.809043	0.899053	0.0462147	FALSE	FALSE	FALSE	FALSE	0	0	0	0	0	0
ENSG00000106009.16	BRAT1	-0.226493	0.491305	0.691079	0.160472	FALSE	FALSE	FALSE	FALSE	0	0	0	0	0	0
ENSG00000184451.5	CCR10	-0.226478	0.573428	0.75513	0.121978	FALSE	FALSE	FALSE	FALSE	0	0	0	0	0	0
ENSG00000066777.9	ARFGEF1	-0.226419	0.766836	0.875879	0.0575559	FALSE	FALSE	FALSE	FALSE	0	0	0	0	0	0
ENSG00000259007.1	AL358333.3	-0.226349	0.955313	NA	NA	FALSE	FALSE	FALSE	FALSE	0	0	0	0	0	0
ENSG00000117335.19	CD46	-0.226275	0.539741	0.730187	0.136566	FALSE	FALSE	FALSE	FALSE	0	0	0	0	0	0
ENSG00000215835.2	AL596087.1	-0.226087	0.840158	0.917421	0.0374312	FALSE	FALSE	FALSE	FALSE	0	0	0	0	0	0
ENSG00000254672.1	AL136146.1	-0.225845	0.95472	NA	NA	FALSE	FALSE	FALSE	FALSE	0	0	0	0	0	0
ENSG00000078725.13	BRINP1	-0.225845	0.95472	NA	NA	FALSE	FALSE	FALSE	FALSE	0	0	0	0	0	0
ENSG00000277514.1	OR52Q1P	-0.225845	0.95472	NA	NA	FALSE	FALSE	FALSE	FALSE	0	0	0	0	0	0
ENSG00000232528.3	AL109809.1	-0.225827	0.955016	NA	NA	FALSE	FALSE	FALSE	FALSE	0	0	0	0	0	0
ENSG00000180875.5	GREM2	-0.225746	0.95474	NA	NA	FALSE	FALSE	FALSE	FALSE	0	0	0	0	0	0
ENSG00000108774.14	RAB5C	-0.22552	0.52702	0.720094	0.142611	FALSE	FALSE	FALSE	FALSE	0	0	0	0	0	0
ENSG00000139323.14	POC1B	-0.225414	0.881116	0.94151	0.0261749	FALSE	FALSE	FALSE	FALSE	0	0	0	0	0	0
ENSG00000243073.3	PRAMEF4	-0.225358	0.954819	0.976947	0.0101288	FALSE	FALSE	FALSE	FALSE	0	0	0	0	0	0
ENSG00000250575.1	AL732372.3	-0.225047	0.954882	NA	NA	FALSE	FALSE	FALSE	FALSE	0	0	0	0	0	0
ENSG00000168264.10	IRF2BP2	-0.224894	0.583961	0.762896	0.117535	FALSE	FALSE	FALSE	FALSE	0	0	0	0	0	0
ENSG00000240305.1	AC091152.1	-0.224392	0.955015	NA	NA	FALSE	FALSE	FALSE	FALSE	0	0	0	0	0	0
ENSG00000110092.3	CCND1	-0.224342	0.679663	0.829641	0.0811096	FALSE	FALSE	FALSE	FALSE	0	0	0	0	0	0
ENSG00000176871.8	WSB2	-0.224336	0.480165	0.688791	0.161913	FALSE	FALSE	FALSE	FALSE	0	0	0	0	0	0
ENSG00000135914.6	HTR2B	-0.224323	0.79048	0.888914	0.0511401	FALSE	FALSE	FALSE	FALSE	0	0	0	0	0	0
ENSG00000163444.12	TMEM183A	-0.224241	0.52478	0.718424	0.143619	FALSE	FALSE	FALSE	FALSE	0	0	0	0	0	0
ENSG00000116096.6	SPR	-0.224066	0.758377	0.871832	0.0595673	FALSE	FALSE	FALSE	FALSE	0	0	0	0	0	0
ENSG00000156990.14	RPUSD3	-0.224062	0.734943	0.863434	0.0637707	FALSE	FALSE	FALSE	FALSE	0	0	0	0	0	0
ENSG00000137968.16	SLC44A5	-0.223838	0.942285	0.9704	0.0130491	FALSE	FALSE	FALSE	FALSE	0	0	0	0	0	0
ENSG00000257918.1	AC079385.3	-0.223707	0.954833	NA	NA	FALSE	FALSE	FALSE	FALSE	0	0	0	0	0	0
ENSG00000263786.1	AC022211.1	-0.223362	0.9559	NA	NA	FALSE	FALSE	FALSE	FALSE	0	0	0	0	0	0
ENSG00000168484.12	SFTPC	-0.223232	0.858318	0.927491	0.0326901	FALSE	FALSE	FALSE	FALSE	0	0	0	0	0	0
ENSG00000104897.10	SF3A2	-0.222842	0.614695	0.783936	0.10572	FALSE	FALSE	FALSE	FALSE	0	0	0	0	0	0
ENSG00000272374.1	Z97832.2	-0.2227	0.949911	0.974067	0.0114113	FALSE	FALSE	FALSE	FALSE	0	0	0	0	0	0
ENSG00000140905.10	GCSH	-0.222513	0.635341	0.798973	0.0974677	FALSE	FALSE	FALSE	FALSE	0	0	0	0	0	0
ENSG00000157077.14	ZFYVE9	-0.222481	0.786056	0.886203	0.0524668	FALSE	FALSE	FALSE	FALSE	0	0	0	0	0	0
ENSG00000134602.16	STK26	-0.222257	0.955711	NA	NA	FALSE	FALSE	FALSE	FALSE	0	0	0	0	0	0
ENSG00000275902.1	AC139530.4	-0.222161	0.956137	NA	NA	FALSE	FALSE	FALSE	FALSE	0	0	0	0	0	0
ENSG00000150556.17	LYPD6B	-0.222136	0.95576	NA	NA	FALSE	FALSE	FALSE	FALSE	0	0	0	0	0	0
ENSG00000263280.1	AC003965.1	-0.221862	0.956196	NA	NA	FALSE	FALSE	FALSE	FALSE	0	0	0	0	0	0
ENSG00000177084.16	POLE	-0.221664	0.891431	0.946572	0.0238464	FALSE	FALSE	FALSE	FALSE	0	0	0	0	0	0
ENSG00000103175.11	WFDC1	-0.221412	0.57233	0.754355	0.122424	FALSE	FALSE	FALSE	FALSE	0	0	0	0	0	0
ENSG00000064886.14	CHI3L2	-0.22137	0.940801	NA	NA	FALSE	FALSE	FALSE	FALSE	0	0	0	0	0	0
ENSG00000132207.17	SLX1A	-0.221262	0.735236	0.863633	0.0636706	FALSE	FALSE	FALSE	FALSE	0	0	0	0	0	0
ENSG00000286075.1	AC009412.1	-0.221071	0.55824	0.744335	0.128231	FALSE	FALSE	FALSE	FALSE	0	0	0	0	0	0
ENSG00000164708.6	PGAM2	-0.220679	0.956429	NA	NA	FALSE	FALSE	FALSE	FALSE	0	0	0	0	0	0
ENSG00000185043.11	CIB1	-0.220499	0.671292	0.823992	0.0840769	FALSE	FALSE	FALSE	FALSE	0	0	0	0	0	0
ENSG00000118197.14	DDX59	-0.220207	0.649663	0.808982	0.0920609	FALSE	FALSE	FALSE	FALSE	0	0	0	0	0	0
ENSG00000178951.9	ZBTB7A	-0.220158	0.665525	0.82004	0.086165	FALSE	FALSE	FALSE	FALSE	0	0	0	0	0	0
ENSG00000181817.6	LSM10	-0.220106	0.615321	0.784182	0.105583	FALSE	FALSE	FALSE	FALSE	0	0	0	0	0	0
ENSG00000145907.15	G3BP1	-0.219957	0.527371	0.720332	0.142468	FALSE	FALSE	FALSE	FALSE	0	0	0	0	0	0
ENSG00000100395.15	L3MBTL2	-0.219909	0.759078	0.872186	0.0593907	FALSE	FALSE	FALSE	FALSE	0	0	0	0	0	0
ENSG00000136193.17	SCRN1	-0.21965	0.570247	0.752786	0.123328	FALSE	FALSE	FALSE	FALSE	0	0	0	0	0	0
ENSG00000113593.12	PPWD1	-0.219496	0.878127	0.939857	0.0269383	FALSE	FALSE	FALSE	FALSE	0	0	0	0	0	0
ENSG00000129910.7	CDH15	-0.219422	0.9466	0.972324	0.0121889	FALSE	FALSE	FALSE	FALSE	0	0	0	0	0	0
ENSG00000110104.13	CCDC86	-0.219042	0.772147	0.879193	0.055916	FALSE	FALSE	FALSE	FALSE	0	0	0	0	0	0
ENSG00000260404.3	AC110079.1	-0.2189	0.878613	0.940097	0.0268273	FALSE	FALSE	FALSE	FALSE	0	0	0	0	0	0
ENSG00000037241.7	RPL26L1	-0.2189	0.549729	0.737879	0.132015	FALSE	FALSE	FALSE	FALSE	0	0	0	0	0	0
ENSG00000257322.5	AC138123.1	-0.218877	0.956784	NA	NA	FALSE	FALSE	FALSE	FALSE	0	0	0	0	0	0
ENSG00000228196.1	PTPN2P1	-0.218776	0.919356	NA	NA	FALSE	FALSE	FALSE	FALSE	0	0	0	0	0	0
ENSG00000285756.1	BX890604.2	-0.218699	0.723293	0.85534	0.067861	FALSE	FALSE	FALSE	FALSE	0	0	0	0	0	0
ENSG00000271320.1	AC091488.1	-0.218309	0.956896	NA	NA	FALSE	FALSE	FALSE	FALSE	0	0	0	0	0	0
ENSG00000196632.10	WNK3	-0.218269	0.885576	0.943965	0.0250443	FALSE	FALSE	FALSE	FALSE	0	0	0	0	0	0
ENSG00000231969.1	MMADHC-DT	-0.217786	0.956999	NA	NA	FALSE	FALSE	FALSE	FALSE	0	0	0	0	0	0
ENSG00000114805.17	PLCH1	-0.217717	0.94625	0.972087	0.012295	FALSE	FALSE	FALSE	FALSE	0	0	0	0	0	0
ENSG00000180329.14	CCDC43	-0.217111	0.601924	0.775296	0.110532	FALSE	FALSE	FALSE	FALSE	0	0	0	0	0	0
ENSG00000167182.15	SP2	-0.217001	0.692261	0.837164	0.0771894	FALSE	FALSE	FALSE	FALSE	0	0	0	0	0	0
ENSG00000172379.21	ARNT2	-0.216476	0.95663	NA	NA	FALSE	FALSE	FALSE	FALSE	0	0	0	0	0	0
ENSG00000257869.1	AL139023.1	-0.216476	0.95663	NA	NA	FALSE	FALSE	FALSE	FALSE	0	0	0	0	0	0
ENSG00000258740.1	AL691403.1	-0.216476	0.95663	NA	NA	FALSE	FALSE	FALSE	FALSE	0	0	0	0	0	0
ENSG00000223485.3	LINC01615	-0.216476	0.95663	NA	NA	FALSE	FALSE	FALSE	FALSE	0	0	0	0	0	0
ENSG00000267659.5	LINC01482	-0.216476	0.95663	NA	NA	FALSE	FALSE	FALSE	FALSE	0	0	0	0	0	0
ENSG00000158882.15	TOMM40L	-0.216395	0.79493	0.891074	0.0500862	FALSE	FALSE	FALSE	FALSE	0	0	0	0	0	0
ENSG00000235609.7	AF127577.4	-0.216369	0.956652	NA	NA	FALSE	FALSE	FALSE	FALSE	0	0	0	0	0	0
ENSG00000283563.1	AC098650.1	-0.216348	0.956656	NA	NA	FALSE	FALSE	FALSE	FALSE	0	0	0	0	0	0
ENSG00000184261.4	KCNK12	-0.216339	0.956658	NA	NA	FALSE	FALSE	FALSE	FALSE	0	0	0	0	0	0
ENSG00000235371.1	AL122018.1	-0.216149	0.956696	NA	NA	FALSE	FALSE	FALSE	FALSE	0	0	0	0	0	0
ENSG00000175213.2	ZNF408	-0.216087	0.892681	0.947327	0.0235002	FALSE	FALSE	FALSE	FALSE	0	0	0	0	0	0
ENSG00000152910.19	CNTNAP4	-0.216086	0.957072	NA	NA	FALSE	FALSE	FALSE	FALSE	0	0	0	0	0	0
ENSG00000266076.1	AC004805.1	-0.21604	0.956719	0.978093	0.00962006	FALSE	FALSE	FALSE	FALSE	0	0	0	0	0	0
ENSG00000223653.5	AL078459.1	-0.216028	0.956721	NA	NA	FALSE	FALSE	FALSE	FALSE	0	0	0	0	0	0
ENSG00000261097.1	LINC00563	-0.216019	0.956723	NA	NA	FALSE	FALSE	FALSE	FALSE	0	0	0	0	0	0
ENSG00000188801.9	ZNF322P1	-0.216007	0.95735	NA	NA	FALSE	FALSE	FALSE	FALSE	0	0	0	0	0	0
ENSG00000226148.1	SLC25A39P1	-0.215502	0.956827	NA	NA	FALSE	FALSE	FALSE	FALSE	0	0	0	0	0	0
ENSG00000232119.8	MCTS1	-0.215473	0.468644	0.684971	0.164328	FALSE	FALSE	FALSE	FALSE	0	0	0	0	0	0
ENSG00000248468.1	AC107027.1	-0.215352	0.956858	NA	NA	FALSE	FALSE	FALSE	FALSE	0	0	0	0	0	0
ENSG00000129235.10	TXNDC17	-0.215189	0.72352	0.855397	0.0678325	FALSE	FALSE	FALSE	FALSE	0	0	0	0	0	0
ENSG00000162736.17	NCSTN	-0.215056	0.556599	0.743181	0.128905	FALSE	FALSE	FALSE	FALSE	0	0	0	0	0	0
ENSG00000267263.1	AC111170.2	-0.214796	0.95697	NA	NA	FALSE	FALSE	FALSE	FALSE	0	0	0	0	0	0
ENSG00000137996.12	RTCA	-0.214481	0.667596	0.821684	0.0852954	FALSE	FALSE	FALSE	FALSE	0	0	0	0	0	0
ENSG00000088727.12	KIF9	-0.214306	0.752537	0.868294	0.0613332	FALSE	FALSE	FALSE	FALSE	0	0	0	0	0	0
ENSG00000276390.1	AC004241.3	-0.2143	0.91093	0.955888	0.0195931	FALSE	FALSE	FALSE	FALSE	0	0	0	0	0	0
ENSG00000224621.1	AL451042.1	-0.214289	0.957689	NA	NA	FALSE	FALSE	FALSE	FALSE	0	0	0	0	0	0
ENSG00000241218.1	AC063944.2	-0.214178	0.957711	NA	NA	FALSE	FALSE	FALSE	FALSE	0	0	0	0	0	0
ENSG00000261740.6	BOLA2-SMG1P6	-0.213766	0.794018	0.890258	0.0504842	FALSE	FALSE	FALSE	FALSE	0	0	0	0	0	0
ENSG00000273328.5	AC099329.2	-0.213688	0.957669	NA	NA	FALSE	FALSE	FALSE	FALSE	0	0	0	0	0	0
ENSG00000119919.11	NKX2-3	-0.213199	0.957904	NA	NA	FALSE	FALSE	FALSE	FALSE	0	0	0	0	0	0
ENSG00000214534.5	ZNF705E	-0.213088	0.957926	NA	NA	FALSE	FALSE	FALSE	FALSE	0	0	0	0	0	0
ENSG00000225572.1	DOCK4-AS1	-0.213034	0.957936	NA	NA	FALSE	FALSE	FALSE	FALSE	0	0	0	0	0	0
ENSG00000280355.1	AL132656.4	-0.213025	0.957938	NA	NA	FALSE	FALSE	FALSE	FALSE	0	0	0	0	0	0
ENSG00000178896.9	EXOSC4	-0.213025	0.782647	0.884302	0.0533993	FALSE	FALSE	FALSE	FALSE	0	0	0	0	0	0
ENSG00000182816.8	KRTAP13-2	-0.212827	0.957977	NA	NA	FALSE	FALSE	FALSE	FALSE	0	0	0	0	0	0
ENSG00000104894.12	CD37	-0.212661	0.95801	NA	NA	FALSE	FALSE	FALSE	FALSE	0	0	0	0	0	0
ENSG00000237887.1	RPL23AP32	-0.212619	0.957411	NA	NA	FALSE	FALSE	FALSE	FALSE	0	0	0	0	0	0
ENSG00000246985.7	SOCS2-AS1	-0.212549	0.855914	0.926301	0.0332478	FALSE	FALSE	FALSE	FALSE	0	0	0	0	0	0
ENSG00000106636.8	YKT6	-0.212418	0.478192	0.688416	0.162149	FALSE	FALSE	FALSE	FALSE	0	0	0	0	0	0
ENSG00000259319.1	AF111167.2	-0.212355	0.95807	NA	NA	FALSE	FALSE	FALSE	FALSE	0	0	0	0	0	0
ENSG00000180044.5	C3orf80	-0.212347	0.958072	NA	NA	FALSE	FALSE	FALSE	FALSE	0	0	0	0	0	0
ENSG00000233862.5	AC016907.2	-0.212329	0.958075	NA	NA	FALSE	FALSE	FALSE	FALSE	0	0	0	0	0	0
ENSG00000053524.12	MCF2L2	-0.21215	0.958111	NA	NA	FALSE	FALSE	FALSE	FALSE	0	0	0	0	0	0
ENSG00000128268.12	MGAT3	-0.21206	0.958129	NA	NA	FALSE	FALSE	FALSE	FALSE	0	0	0	0	0	0
ENSG00000280039.1	RN7SKP23	-0.212059	0.958129	NA	NA	FALSE	FALSE	FALSE	FALSE	0	0	0	0	0	0
ENSG00000197550.3	AL359955.1	-0.211929	0.958154	NA	NA	FALSE	FALSE	FALSE	FALSE	0	0	0	0	0	0
ENSG00000013275.7	PSMC4	-0.211927	0.642095	0.803585	0.0949683	FALSE	FALSE	FALSE	FALSE	0	0	0	0	0	0
ENSG00000237810.3	AC104852.1	-0.211848	0.95817	NA	NA	FALSE	FALSE	FALSE	FALSE	0	0	0	0	0	0
ENSG00000269681.1	AC063977.7	-0.211823	0.957871	NA	NA	FALSE	FALSE	FALSE	FALSE	0	0	0	0	0	0
ENSG00000285803.1	AL442003.1	-0.211732	0.958193	NA	NA	FALSE	FALSE	FALSE	FALSE	0	0	0	0	0	0
ENSG00000139988.9	RDH12	-0.21171	0.957609	NA	NA	FALSE	FALSE	FALSE	FALSE	0	0	0	0	0	0
ENSG00000213080.3	AL354714.2	-0.211705	0.810561	0.899991	0.0457616	FALSE	FALSE	FALSE	FALSE	0	0	0	0	0	0
ENSG00000090863.11	GLG1	-0.211271	0.670574	0.823583	0.0842927	FALSE	FALSE	FALSE	FALSE	0	0	0	0	0	0
ENSG00000107371.13	EXOSC3	-0.211117	0.662814	0.818269	0.0871041	FALSE	FALSE	FALSE	FALSE	0	0	0	0	0	0
ENSG00000010810.17	FYN	-0.21086	0.604899	0.777667	0.109206	FALSE	FALSE	FALSE	FALSE	0	0	0	0	0	0
ENSG00000088827.12	SIGLEC1	-0.21086	0.958365	NA	NA	FALSE	FALSE	FALSE	FALSE	0	0	0	0	0	0
ENSG00000124089.4	MC3R	-0.21086	0.958365	NA	NA	FALSE	FALSE	FALSE	FALSE	0	0	0	0	0	0
ENSG00000127951.7	FGL2	-0.21086	0.958365	NA	NA	FALSE	FALSE	FALSE	FALSE	0	0	0	0	0	0
ENSG00000169006.7	NTSR2	-0.21086	0.958365	NA	NA	FALSE	FALSE	FALSE	FALSE	0	0	0	0	0	0
ENSG00000170827.9	CELP	-0.21086	0.958365	NA	NA	FALSE	FALSE	FALSE	FALSE	0	0	0	0	0	0
ENSG00000224282.3	AC010469.1	-0.21086	0.958365	NA	NA	FALSE	FALSE	FALSE	FALSE	0	0	0	0	0	0
ENSG00000224488.1	SAMM50P1	-0.21086	0.958365	NA	NA	FALSE	FALSE	FALSE	FALSE	0	0	0	0	0	0
ENSG00000227962.1	AL391994.1	-0.21086	0.958365	NA	NA	FALSE	FALSE	FALSE	FALSE	0	0	0	0	0	0
ENSG00000234008.5	PPP1R2P2	-0.21086	0.958365	NA	NA	FALSE	FALSE	FALSE	FALSE	0	0	0	0	0	0
ENSG00000235488.1	JARID2-AS1	-0.21086	0.958365	NA	NA	FALSE	FALSE	FALSE	FALSE	0	0	0	0	0	0
ENSG00000237481.1	AL117350.1	-0.21086	0.958365	NA	NA	FALSE	FALSE	FALSE	FALSE	0	0	0	0	0	0
ENSG00000243702.3	RN7SL638P	-0.21086	0.958365	NA	NA	FALSE	FALSE	FALSE	FALSE	0	0	0	0	0	0
ENSG00000247774.6	PCED1B-AS1	-0.21086	0.958365	NA	NA	FALSE	FALSE	FALSE	FALSE	0	0	0	0	0	0
ENSG00000258417.3	AC100868.1	-0.21086	0.958365	NA	NA	FALSE	FALSE	FALSE	FALSE	0	0	0	0	0	0
ENSG00000259245.1	LINC02853	-0.21086	0.958365	NA	NA	FALSE	FALSE	FALSE	FALSE	0	0	0	0	0	0
ENSG00000260092.1	AC009163.2	-0.21086	0.958365	NA	NA	FALSE	FALSE	FALSE	FALSE	0	0	0	0	0	0
ENSG00000267396.1	AC090236.1	-0.21086	0.958365	NA	NA	FALSE	FALSE	FALSE	FALSE	0	0	0	0	0	0
ENSG00000269881.1	AC004754.1	-0.21086	0.958365	NA	NA	FALSE	FALSE	FALSE	FALSE	0	0	0	0	0	0
ENSG00000270249.1	AC093668.1	-0.21086	0.958365	NA	NA	FALSE	FALSE	FALSE	FALSE	0	0	0	0	0	0
ENSG00000273300.1	AC000068.3	-0.21086	0.958365	NA	NA	FALSE	FALSE	FALSE	FALSE	0	0	0	0	0	0
ENSG00000274808.5	TBC1D3B	-0.21086	0.958365	NA	NA	FALSE	FALSE	FALSE	FALSE	0	0	0	0	0	0
ENSG00000113070.8	HBEGF	-0.210785	0.831647	0.912347	0.0398399	FALSE	FALSE	FALSE	FALSE	0	0	0	0	0	0
ENSG00000272024.1	AC064807.4	-0.210703	0.958097	NA	NA	FALSE	FALSE	FALSE	FALSE	0	0	0	0	0	0
ENSG00000218358.2	RAET1K	-0.210603	0.956119	NA	NA	FALSE	FALSE	FALSE	FALSE	0	0	0	0	0	0
ENSG00000143333.7	RGS16	-0.210537	0.546347	0.735339	0.133512	FALSE	FALSE	FALSE	FALSE	0	0	0	0	0	0
ENSG00000188883.4	KLRG2	-0.210262	0.957919	NA	NA	FALSE	FALSE	FALSE	FALSE	0	0	0	0	0	0
ENSG00000154485.5	MMP21	-0.210246	0.958188	NA	NA	FALSE	FALSE	FALSE	FALSE	0	0	0	0	0	0
ENSG00000173456.4	RNF26	-0.210239	0.692919	0.837539	0.0769952	FALSE	FALSE	FALSE	FALSE	0	0	0	0	0	0
ENSG00000261064.1	LINC02256	-0.210133	0.916093	NA	NA	FALSE	FALSE	FALSE	FALSE	0	0	0	0	0	0
ENSG00000124786.11	SLC35B3	-0.210052	0.582388	0.761665	0.118236	FALSE	FALSE	FALSE	FALSE	0	0	0	0	0	0
ENSG00000104142.11	VPS18	-0.209996	0.795133	0.891091	0.0500782	FALSE	FALSE	FALSE	FALSE	0	0	0	0	0	0
ENSG00000214401.4	KANSL1-AS1	-0.209962	0.8822	0.941988	0.0259544	FALSE	FALSE	FALSE	FALSE	0	0	0	0	0	0
ENSG00000121060.18	TRIM25	-0.20984	0.893609	0.948017	0.023184	FALSE	FALSE	FALSE	FALSE	0	0	0	0	0	0
ENSG00000102359.7	SRPX2	-0.209805	0.953943	0.976296	0.0104185	FALSE	FALSE	FALSE	FALSE	0	0	0	0	0	0
ENSG00000286215.1	AL356534.1	-0.209571	0.958291	NA	NA	FALSE	FALSE	FALSE	FALSE	0	0	0	0	0	0
ENSG00000134057.15	CCNB1	-0.209446	0.448551	0.67044	0.17364	FALSE	FALSE	FALSE	FALSE	0	0	0	0	0	0
ENSG00000269949.1	AC069307.1	-0.209101	0.958419	NA	NA	FALSE	FALSE	FALSE	FALSE	0	0	0	0	0	0
ENSG00000089847.12	ANKRD24	-0.209062	0.958688	NA	NA	FALSE	FALSE	FALSE	FALSE	0	0	0	0	0	0
ENSG00000211456.11	SACM1L	-0.20895	0.747224	0.868294	0.0613332	FALSE	FALSE	FALSE	FALSE	0	0	0	0	0	0
ENSG00000160446.19	ZDHHC12	-0.20884	0.698151	0.840433	0.0754967	FALSE	FALSE	FALSE	FALSE	0	0	0	0	0	0
ENSG00000159307.19	SCUBE1	-0.208762	0.957135	0.978138	0.00959966	FALSE	FALSE	FALSE	FALSE	0	0	0	0	0	0
ENSG00000276524.1	AC010999.2	-0.208731	0.958493	NA	NA	FALSE	FALSE	FALSE	FALSE	0	0	0	0	0	0
ENSG00000197757.8	HOXC6	-0.208727	0.793182	0.890222	0.0505016	FALSE	FALSE	FALSE	FALSE	0	0	0	0	0	0
ENSG00000260808.1	AP003096.1	-0.208549	0.95853	NA	NA	FALSE	FALSE	FALSE	FALSE	0	0	0	0	0	0
ENSG00000269892.1	AC125494.2	-0.208362	0.958567	NA	NA	FALSE	FALSE	FALSE	FALSE	0	0	0	0	0	0
ENSG00000010017.13	RANBP9	-0.207985	0.727322	0.857801	0.0666136	FALSE	FALSE	FALSE	FALSE	0	0	0	0	0	0
ENSG00000231731.7	AC010976.1	-0.207412	0.958478	NA	NA	FALSE	FALSE	FALSE	FALSE	0	0	0	0	0	0
ENSG00000180071.20	ANKRD18A	-0.206988	0.920871	0.960539	0.0174852	FALSE	FALSE	FALSE	FALSE	0	0	0	0	0	0
ENSG00000215127.6	SYT14P1	-0.206958	0.95885	NA	NA	FALSE	FALSE	FALSE	FALSE	0	0	0	0	0	0
ENSG00000186566.13	GPATCH8	-0.206798	0.819711	0.905105	0.0433012	FALSE	FALSE	FALSE	FALSE	0	0	0	0	0	0
ENSG00000253463.1	HMGB1P19	-0.206681	0.958905	NA	NA	FALSE	FALSE	FALSE	FALSE	0	0	0	0	0	0
ENSG00000257921.6	AC025165.3	-0.206677	0.958851	0.978828	0.00929355	FALSE	FALSE	FALSE	FALSE	0	0	0	0	0	0
ENSG00000241127.8	YAE1	-0.206671	0.734961	0.863434	0.0637707	FALSE	FALSE	FALSE	FALSE	0	0	0	0	0	0
ENSG00000105701.16	FKBP8	-0.206606	0.587536	0.765112	0.116275	FALSE	FALSE	FALSE	FALSE	0	0	0	0	0	0
ENSG00000107796.13	ACTA2	-0.206089	0.829264	0.910849	0.0405536	FALSE	FALSE	FALSE	FALSE	0	0	0	0	0	0
ENSG00000109861.16	CTSC	-0.206012	0.73952	0.865358	0.062804	FALSE	FALSE	FALSE	FALSE	0	0	0	0	0	0
ENSG00000260382.1	AC087481.1	-0.20592	0.944473	0.971364	0.0126179	FALSE	FALSE	FALSE	FALSE	0	0	0	0	0	0
ENSG00000228113.7	AC003991.1	-0.205874	0.959068	NA	NA	FALSE	FALSE	FALSE	FALSE	0	0	0	0	0	0
ENSG00000227230.1	AL606534.1	-0.205762	0.95909	NA	NA	FALSE	FALSE	FALSE	FALSE	0	0	0	0	0	0
ENSG00000213608.5	SLC25A14P1	-0.205737	0.959095	NA	NA	FALSE	FALSE	FALSE	FALSE	0	0	0	0	0	0
ENSG00000164611.13	PTTG1	-0.205627	0.729495	0.859233	0.0658889	FALSE	FALSE	FALSE	FALSE	0	0	0	0	0	0
ENSG00000229298.1	TUBB8P1	-0.205578	0.959127	NA	NA	FALSE	FALSE	FALSE	FALSE	0	0	0	0	0	0
ENSG00000066136.20	NFYC	-0.20557	0.563199	0.747785	0.126223	FALSE	FALSE	FALSE	FALSE	0	0	0	0	0	0
ENSG00000198795.11	ZNF521	-0.205515	0.959435	NA	NA	FALSE	FALSE	FALSE	FALSE	0	0	0	0	0	0
ENSG00000185787.14	MORF4L1	-0.205317	0.650659	0.809461	0.0918043	FALSE	FALSE	FALSE	FALSE	0	0	0	0	0	0
ENSG00000147813.16	NAPRT	-0.205139	0.540798	0.730889	0.136149	FALSE	FALSE	FALSE	FALSE	0	0	0	0	0	0
ENSG00000168702.17	LRP1B	-0.204933	0.958519	NA	NA	FALSE	FALSE	FALSE	FALSE	0	0	0	0	0	0
ENSG00000153294.11	ADGRF4	-0.204849	0.959274	NA	NA	FALSE	FALSE	FALSE	FALSE	0	0	0	0	0	0
ENSG00000130311.11	DDA1	-0.204824	0.536957	0.728115	0.1378	FALSE	FALSE	FALSE	FALSE	0	0	0	0	0	0
ENSG00000119711.12	ALDH6A1	-0.204812	0.862068	0.929435	0.0317812	FALSE	FALSE	FALSE	FALSE	0	0	0	0	0	0
ENSG00000176857.5	GJA1P1	-0.204778	0.959288	NA	NA	FALSE	FALSE	FALSE	FALSE	0	0	0	0	0	0
ENSG00000164188.8	RANBP3L	-0.204777	0.959012	NA	NA	FALSE	FALSE	FALSE	FALSE	0	0	0	0	0	0
ENSG00000182177.14	ASB18	-0.204777	0.959012	NA	NA	FALSE	FALSE	FALSE	FALSE	0	0	0	0	0	0
ENSG00000238109.1	AC004893.1	-0.204777	0.959012	NA	NA	FALSE	FALSE	FALSE	FALSE	0	0	0	0	0	0
ENSG00000166257.8	SCN3B	-0.204777	0.959012	NA	NA	FALSE	FALSE	FALSE	FALSE	0	0	0	0	0	0
ENSG00000285639.1	AL133259.1	-0.204777	0.959012	NA	NA	FALSE	FALSE	FALSE	FALSE	0	0	0	0	0	0
ENSG00000236811.1	GAPDHP2	-0.204692	0.959305	NA	NA	FALSE	FALSE	FALSE	FALSE	0	0	0	0	0	0
ENSG00000247556.6	OIP5-AS1	-0.204668	0.673595	0.825202	0.0834399	FALSE	FALSE	FALSE	FALSE	0	0	0	0	0	0
ENSG00000270571.2	AC007681.1	-0.204667	0.959034	NA	NA	FALSE	FALSE	FALSE	FALSE	0	0	0	0	0	0
ENSG00000023608.5	SNAPC1	-0.204658	0.561848	0.746949	0.126709	FALSE	FALSE	FALSE	FALSE	0	0	0	0	0	0
ENSG00000089558.9	KCNH4	-0.204627	0.959042	NA	NA	FALSE	FALSE	FALSE	FALSE	0	0	0	0	0	0
ENSG00000279361.1	AC079331.1	-0.204547	0.959058	NA	NA	FALSE	FALSE	FALSE	FALSE	0	0	0	0	0	0
ENSG00000286113.1	AC022868.2	-0.20446	0.959076	NA	NA	FALSE	FALSE	FALSE	FALSE	0	0	0	0	0	0
ENSG00000259335.1	HNRNPMP1	-0.204398	0.959088	NA	NA	FALSE	FALSE	FALSE	FALSE	0	0	0	0	0	0
ENSG00000160951.4	PTGER1	-0.204378	0.959368	NA	NA	FALSE	FALSE	FALSE	FALSE	0	0	0	0	0	0
ENSG00000277715.1	AC079174.2	-0.204339	0.9591	NA	NA	FALSE	FALSE	FALSE	FALSE	0	0	0	0	0	0
ENSG00000099284.14	MACROH2A2	-0.204305	0.959383	NA	NA	FALSE	FALSE	FALSE	FALSE	0	0	0	0	0	0
ENSG00000286256.1	AC084871.4	-0.204128	0.959419	NA	NA	FALSE	FALSE	FALSE	FALSE	0	0	0	0	0	0
ENSG00000255176.1	AP000941.1	-0.204126	0.959419	NA	NA	FALSE	FALSE	FALSE	FALSE	0	0	0	0	0	0
ENSG00000099860.9	GADD45B	-0.20406	0.744313	0.867479	0.0617412	FALSE	FALSE	FALSE	FALSE	0	0	0	0	0	0
ENSG00000167716.18	WDR81	-0.204059	0.776688	0.881069	0.0549901	FALSE	FALSE	FALSE	FALSE	0	0	0	0	0	0
ENSG00000253915.1	MAPRE1P1	-0.204032	0.959162	NA	NA	FALSE	FALSE	FALSE	FALSE	0	0	0	0	0	0
ENSG00000166529.14	ZSCAN21	-0.20401	0.793504	0.890222	0.0505016	FALSE	FALSE	FALSE	FALSE	0	0	0	0	0	0
ENSG00000061337.15	LZTS1	-0.203943	0.886197	0.94409	0.0249865	FALSE	FALSE	FALSE	FALSE	0	0	0	0	0	0
ENSG00000178722.12	C5orf64	-0.203942	0.959456	NA	NA	FALSE	FALSE	FALSE	FALSE	0	0	0	0	0	0
ENSG00000218713.1	AL512378.1	-0.203896	0.959465	NA	NA	FALSE	FALSE	FALSE	FALSE	0	0	0	0	0	0
ENSG00000250031.1	AC009927.1	-0.203846	0.959475	NA	NA	FALSE	FALSE	FALSE	FALSE	0	0	0	0	0	0
ENSG00000225883.2	BMS1P11	-0.203807	0.959483	NA	NA	FALSE	FALSE	FALSE	FALSE	0	0	0	0	0	0
ENSG00000286000.1	AC234775.4	-0.203776	0.959489	NA	NA	FALSE	FALSE	FALSE	FALSE	0	0	0	0	0	0
ENSG00000165028.12	NIPSNAP3B	-0.203657	0.959249	NA	NA	FALSE	FALSE	FALSE	FALSE	0	0	0	0	0	0
ENSG00000234019.1	AL591212.1	-0.203647	0.95924	NA	NA	FALSE	FALSE	FALSE	FALSE	0	0	0	0	0	0
ENSG00000166268.10	MYRFL	-0.203599	0.959525	NA	NA	FALSE	FALSE	FALSE	FALSE	0	0	0	0	0	0
ENSG00000225637.1	AP001046.1	-0.203532	0.959538	NA	NA	FALSE	FALSE	FALSE	FALSE	0	0	0	0	0	0
ENSG00000279864.2	AC124864.2	-0.203522	0.959266	NA	NA	FALSE	FALSE	FALSE	FALSE	0	0	0	0	0	0
ENSG00000229948.2	B3GALNT1P1	-0.203449	0.95928	NA	NA	FALSE	FALSE	FALSE	FALSE	0	0	0	0	0	0
ENSG00000286132.1	AC022415.2	-0.203422	0.959561	0.979065	0.00918851	FALSE	FALSE	FALSE	FALSE	0	0	0	0	0	0
ENSG00000285932.1	AL133353.2	-0.203384	0.873415	0.93666	0.0284181	FALSE	FALSE	FALSE	FALSE	0	0	0	0	0	0
ENSG00000233821.1	ENOX1-AS1	-0.203238	0.959597	NA	NA	FALSE	FALSE	FALSE	FALSE	0	0	0	0	0	0
ENSG00000128694.12	OSGEPL1	-0.203209	0.82994	0.911334	0.0403225	FALSE	FALSE	FALSE	FALSE	0	0	0	0	0	0
ENSG00000154269.15	ENPP3	-0.203075	0.95963	NA	NA	FALSE	FALSE	FALSE	FALSE	0	0	0	0	0	0
ENSG00000224727.1	FCF1P7	-0.203075	0.95963	NA	NA	FALSE	FALSE	FALSE	FALSE	0	0	0	0	0	0
ENSG00000131620.17	ANO1	-0.203075	0.95963	NA	NA	FALSE	FALSE	FALSE	FALSE	0	0	0	0	0	0
ENSG00000231390.1	SNX18P8	-0.203075	0.95963	NA	NA	FALSE	FALSE	FALSE	FALSE	0	0	0	0	0	0
ENSG00000268635.2	AP003680.1	-0.203075	0.95963	NA	NA	FALSE	FALSE	FALSE	FALSE	0	0	0	0	0	0
ENSG00000270068.1	AC125494.3	-0.203075	0.95963	NA	NA	FALSE	FALSE	FALSE	FALSE	0	0	0	0	0	0
ENSG00000275393.1	AC018695.6	-0.203075	0.95963	NA	NA	FALSE	FALSE	FALSE	FALSE	0	0	0	0	0	0
ENSG00000119457.8	SLC46A2	-0.203075	0.95963	NA	NA	FALSE	FALSE	FALSE	FALSE	0	0	0	0	0	0
ENSG00000177138.16	FAM9B	-0.203075	0.95963	NA	NA	FALSE	FALSE	FALSE	FALSE	0	0	0	0	0	0
ENSG00000236241.1	AC119744.1	-0.203075	0.95963	NA	NA	FALSE	FALSE	FALSE	FALSE	0	0	0	0	0	0
ENSG00000285231.1	OOSP3	-0.203075	0.95963	NA	NA	FALSE	FALSE	FALSE	FALSE	0	0	0	0	0	0
ENSG00000145248.7	SLC10A4	-0.203075	0.95963	NA	NA	FALSE	FALSE	FALSE	FALSE	0	0	0	0	0	0
ENSG00000213055.3	EEF1B2P7	-0.203075	0.95963	NA	NA	FALSE	FALSE	FALSE	FALSE	0	0	0	0	0	0
ENSG00000266066.1	POLRMTP1	-0.203035	0.851861	0.923454	0.0345846	FALSE	FALSE	FALSE	FALSE	0	0	0	0	0	0
ENSG00000238000.1	AC116347.1	-0.203001	0.82237	0.906754	0.0425107	FALSE	FALSE	FALSE	FALSE	0	0	0	0	0	0
ENSG00000256928.1	AP000763.4	-0.202703	0.959431	NA	NA	FALSE	FALSE	FALSE	FALSE	0	0	0	0	0	0
ENSG00000107566.14	ERLIN1	-0.202203	0.666711	0.821038	0.0856368	FALSE	FALSE	FALSE	FALSE	0	0	0	0	0	0
ENSG00000125651.14	GTF2F1	-0.202121	0.598562	0.772545	0.112076	FALSE	FALSE	FALSE	FALSE	0	0	0	0	0	0
ENSG00000109775.11	UFSP2	-0.201998	0.793999	0.890258	0.0504842	FALSE	FALSE	FALSE	FALSE	0	0	0	0	0	0
ENSG00000130175.9	PRKCSH	-0.201874	0.558392	0.744416	0.128184	FALSE	FALSE	FALSE	FALSE	0	0	0	0	0	0
ENSG00000131462.8	TUBG1	-0.201484	0.525032	0.718644	0.143486	FALSE	FALSE	FALSE	FALSE	0	0	0	0	0	0
ENSG00000105668.7	UPK1A	-0.201344	0.959706	NA	NA	FALSE	FALSE	FALSE	FALSE	0	0	0	0	0	0
ENSG00000131944.9	FAAP24	-0.201261	0.885639	0.943965	0.0250443	FALSE	FALSE	FALSE	FALSE	0	0	0	0	0	0
ENSG00000103018.16	CYB5B	-0.201031	0.684696	0.832727	0.0794974	FALSE	FALSE	FALSE	FALSE	0	0	0	0	0	0
ENSG00000154380.17	ENAH	-0.200967	0.576755	0.75731	0.120726	FALSE	FALSE	FALSE	FALSE	0	0	0	0	0	0
ENSG00000125967.16	NECAB3	-0.200768	0.758197	0.871832	0.0595673	FALSE	FALSE	FALSE	FALSE	0	0	0	0	0	0
ENSG00000162599.16	NFIA	-0.200657	0.730066	0.859606	0.0657006	FALSE	FALSE	FALSE	FALSE	0	0	0	0	0	0
ENSG00000114686.9	MRPL3	-0.200552	0.490324	0.690335	0.16094	FALSE	FALSE	FALSE	FALSE	0	0	0	0	0	0
ENSG00000149926.13	TLCD3B	-0.200205	0.959976	NA	NA	FALSE	FALSE	FALSE	FALSE	0	0	0	0	0	0
ENSG00000148572.16	NRBF2	-0.200046	0.737696	0.864893	0.0630376	FALSE	FALSE	FALSE	FALSE	0	0	0	0	0	0
ENSG00000114019.14	AMOTL2	-0.200035	0.892503	0.947306	0.0235095	FALSE	FALSE	FALSE	FALSE	0	0	0	0	0	0
ENSG00000188603.19	CLN3	-0.200028	0.739325	0.865358	0.062804	FALSE	FALSE	FALSE	FALSE	0	0	0	0	0	0
ENSG00000171444.18	MCC	-0.200023	0.566707	0.750249	0.124794	FALSE	FALSE	FALSE	FALSE	0	0	0	0	0	0
ENSG00000112679.14	DUSP22	-0.20001	0.620318	0.787408	0.1038	FALSE	FALSE	FALSE	FALSE	0	0	0	0	0	0
ENSG00000233868.1	AC009302.1	-0.199997	0.936566	NA	NA	FALSE	FALSE	FALSE	FALSE	0	0	0	0	0	0
ENSG00000214193.10	SH3D21	-0.199917	0.960069	NA	NA	FALSE	FALSE	FALSE	FALSE	0	0	0	0	0	0
ENSG00000265241.6	RBM8A	-0.19975	0.69852	0.840815	0.0752995	FALSE	FALSE	FALSE	FALSE	0	0	0	0	0	0
ENSG00000108395.14	TRIM37	-0.199654	0.795829	0.8913	0.049976	FALSE	FALSE	FALSE	FALSE	0	0	0	0	0	0
ENSG00000083635.8	NUFIP1	-0.199478	0.895538	0.949138	0.0226704	FALSE	FALSE	FALSE	FALSE	0	0	0	0	0	0
ENSG00000267796.8	LIN37	-0.199211	0.797208	0.892246	0.0495153	FALSE	FALSE	FALSE	FALSE	0	0	0	0	0	0
ENSG00000004779.10	NDUFAB1	-0.199185	0.589732	0.766783	0.115327	FALSE	FALSE	FALSE	FALSE	0	0	0	0	0	0
ENSG00000092445.12	TYRO3	-0.198918	0.717245	0.851774	0.0696757	FALSE	FALSE	FALSE	FALSE	0	0	0	0	0	0
ENSG00000151131.11	C12orf45	-0.198485	0.829216	0.910849	0.0405536	FALSE	FALSE	FALSE	FALSE	0	0	0	0	0	0
ENSG00000182771.19	GRID1	-0.198315	0.951832	NA	NA	FALSE	FALSE	FALSE	FALSE	0	0	0	0	0	0
ENSG00000159388.6	BTG2	-0.198248	0.842235	0.918336	0.0369986	FALSE	FALSE	FALSE	FALSE	0	0	0	0	0	0
ENSG00000248599.1	AC018781.1	-0.197944	0.959409	NA	NA	FALSE	FALSE	FALSE	FALSE	0	0	0	0	0	0
ENSG00000108588.14	CCDC47	-0.197749	0.689681	0.835112	0.0782555	FALSE	FALSE	FALSE	FALSE	0	0	0	0	0	0
ENSG00000185689.16	C6orf201	-0.197553	0.960169	NA	NA	FALSE	FALSE	FALSE	FALSE	0	0	0	0	0	0
ENSG00000105976.15	MET	-0.197289	0.71212	0.849148	0.0710165	FALSE	FALSE	FALSE	FALSE	0	0	0	0	0	0
ENSG00000110321.17	EIF4G2	-0.197009	0.517967	0.712926	0.146955	FALSE	FALSE	FALSE	FALSE	0	0	0	0	0	0
ENSG00000159459.12	UBR1	-0.19672	0.859784	0.92828	0.0323212	FALSE	FALSE	FALSE	FALSE	0	0	0	0	0	0
ENSG00000178996.14	SNX18	-0.196674	0.824226	0.907604	0.0421036	FALSE	FALSE	FALSE	FALSE	0	0	0	0	0	0
ENSG00000168036.18	CTNNB1	-0.196644	0.497255	0.695313	0.15782	FALSE	FALSE	FALSE	FALSE	0	0	0	0	0	0
ENSG00000165916.8	PSMC3	-0.196115	0.762948	0.874248	0.0583656	FALSE	FALSE	FALSE	FALSE	0	0	0	0	0	0
ENSG00000100351.16	GRAP2	-0.19608	0.954416	0.976657	0.0102577	FALSE	FALSE	FALSE	FALSE	0	0	0	0	0	0
ENSG00000117139.17	KDM5B	-0.195935	0.707141	0.846812	0.072213	FALSE	FALSE	FALSE	FALSE	0	0	0	0	0	0
ENSG00000112763.17	BTN2A1	-0.195892	0.690088	0.83543	0.0780899	FALSE	FALSE	FALSE	FALSE	0	0	0	0	0	0
ENSG00000196826.7	AC008758.1	-0.195676	0.952707	0.975767	0.010654	FALSE	FALSE	FALSE	FALSE	0	0	0	0	0	0
ENSG00000011275.18	RNF216	-0.195595	0.700031	0.842135	0.0746182	FALSE	FALSE	FALSE	FALSE	0	0	0	0	0	0
ENSG00000130706.13	ADRM1	-0.195377	0.584871	0.763372	0.117264	FALSE	FALSE	FALSE	FALSE	0	0	0	0	0	0
ENSG00000177200.17	CHD9	-0.19529	0.793507	0.890222	0.0505016	FALSE	FALSE	FALSE	FALSE	0	0	0	0	0	0
ENSG00000169710.9	FASN	-0.195169	0.61434	0.783657	0.105874	FALSE	FALSE	FALSE	FALSE	0	0	0	0	0	0
ENSG00000125148.7	MT2A	-0.195002	0.879189	0.940314	0.026727	FALSE	FALSE	FALSE	FALSE	0	0	0	0	0	0
ENSG00000177455.13	CD19	-0.19491	0.961426	NA	NA	FALSE	FALSE	FALSE	FALSE	0	0	0	0	0	0
ENSG00000237399.7	PITRM1-AS1	-0.194908	0.960986	NA	NA	FALSE	FALSE	FALSE	FALSE	0	0	0	0	0	0
ENSG00000109381.19	ELF2	-0.194838	0.598644	0.772545	0.112076	FALSE	FALSE	FALSE	FALSE	0	0	0	0	0	0
ENSG00000175634.15	RPS6KB2	-0.194445	0.657787	0.815216	0.0887276	FALSE	FALSE	FALSE	FALSE	0	0	0	0	0	0
ENSG00000258754.7	LINC01579	-0.194418	0.961818	NA	NA	FALSE	FALSE	FALSE	FALSE	0	0	0	0	0	0
ENSG00000157873.17	TNFRSF14	-0.194402	0.679108	0.829336	0.0812695	FALSE	FALSE	FALSE	FALSE	0	0	0	0	0	0
ENSG00000100345.21	MYH9	-0.194328	0.565296	0.749145	0.125434	FALSE	FALSE	FALSE	FALSE	0	0	0	0	0	0
ENSG00000111725.11	PRKAB1	-0.194309	0.87898	0.940152	0.0268018	FALSE	FALSE	FALSE	FALSE	0	0	0	0	0	0
ENSG00000168175.15	MAPK1IP1L	-0.194147	0.592859	0.768483	0.114366	FALSE	FALSE	FALSE	FALSE	0	0	0	0	0	0
ENSG00000134042.13	MRO	-0.194079	0.962036	NA	NA	FALSE	FALSE	FALSE	FALSE	0	0	0	0	0	0
ENSG00000112249.14	ASCC3	-0.19402	0.729539	0.859233	0.0658889	FALSE	FALSE	FALSE	FALSE	0	0	0	0	0	0
ENSG00000226479.4	TMEM185B	-0.193843	0.758112	0.871832	0.0595673	FALSE	FALSE	FALSE	FALSE	0	0	0	0	0	0
ENSG00000139613.12	SMARCC2	-0.193562	0.565641	0.749419	0.125275	FALSE	FALSE	FALSE	FALSE	0	0	0	0	0	0
ENSG00000078699.21	CBFA2T2	-0.193368	0.866546	0.932369	0.0304121	FALSE	FALSE	FALSE	FALSE	0	0	0	0	0	0
ENSG00000134330.18	IAH1	-0.193172	0.592564	0.768483	0.114366	FALSE	FALSE	FALSE	FALSE	0	0	0	0	0	0
ENSG00000125485.17	DDX31	-0.192599	0.860804	0.928699	0.0321251	FALSE	FALSE	FALSE	FALSE	0	0	0	0	0	0
ENSG00000196074.13	SYCP2	-0.192598	0.888901	0.94555	0.0243156	FALSE	FALSE	FALSE	FALSE	0	0	0	0	0	0
ENSG00000111897.7	SERINC1	-0.191905	0.729983	0.85957	0.0657187	FALSE	FALSE	FALSE	FALSE	0	0	0	0	0	0
ENSG00000105146.12	AURKC	-0.191775	0.9619	NA	NA	FALSE	FALSE	FALSE	FALSE	0	0	0	0	0	0
ENSG00000221988.13	PPT2	-0.191721	0.486319	0.689353	0.161558	FALSE	FALSE	FALSE	FALSE	0	0	0	0	0	0
ENSG00000115526.11	CHST10	-0.191623	0.699804	0.841987	0.0746945	FALSE	FALSE	FALSE	FALSE	0	0	0	0	0	0
ENSG00000132768.14	DPH2	-0.191557	0.650348	0.809445	0.0918129	FALSE	FALSE	FALSE	FALSE	0	0	0	0	0	0
ENSG00000130948.10	HSD17B3	-0.191365	0.962033	NA	NA	FALSE	FALSE	FALSE	FALSE	0	0	0	0	0	0
ENSG00000023839.11	ABCC2	-0.191349	0.68597	0.833095	0.0793056	FALSE	FALSE	FALSE	FALSE	0	0	0	0	0	0
ENSG00000104765.16	BNIP3L	-0.191188	0.574252	0.755727	0.121635	FALSE	FALSE	FALSE	FALSE	0	0	0	0	0	0
ENSG00000244414.6	CFHR1	-0.191029	0.962277	NA	NA	FALSE	FALSE	FALSE	FALSE	0	0	0	0	0	0
ENSG00000084733.11	RAB10	-0.190984	0.518692	0.713563	0.146567	FALSE	FALSE	FALSE	FALSE	0	0	0	0	0	0
ENSG00000144061.12	NPHP1	-0.19066	0.830388	0.911642	0.0401757	FALSE	FALSE	FALSE	FALSE	0	0	0	0	0	0
ENSG00000213398.7	LCAT	-0.190634	0.862353	0.92957	0.031718	FALSE	FALSE	FALSE	FALSE	0	0	0	0	0	0
ENSG00000108312.15	UBTF	-0.190632	0.497201	0.695313	0.15782	FALSE	FALSE	FALSE	FALSE	0	0	0	0	0	0
ENSG00000090932.10	DLL3	-0.190478	0.81015	0.899793	0.0458576	FALSE	FALSE	FALSE	FALSE	0	0	0	0	0	0
ENSG00000182220.14	ATP6AP2	-0.190307	0.65635	0.813992	0.0893796	FALSE	FALSE	FALSE	FALSE	0	0	0	0	0	0
ENSG00000235084.3	CHCHD2P6	-0.190208	0.918951	NA	NA	FALSE	FALSE	FALSE	FALSE	0	0	0	0	0	0
ENSG00000274386.5	TMEM269	-0.189893	0.962278	NA	NA	FALSE	FALSE	FALSE	FALSE	0	0	0	0	0	0
ENSG00000179271.3	GADD45GIP1	-0.189852	0.724651	0.855828	0.0676133	FALSE	FALSE	FALSE	FALSE	0	0	0	0	0	0
ENSG00000052344.16	PRSS8	-0.189743	0.962066	NA	NA	FALSE	FALSE	FALSE	FALSE	0	0	0	0	0	0
ENSG00000189238.5	LINC00943	-0.189743	0.962066	NA	NA	FALSE	FALSE	FALSE	FALSE	0	0	0	0	0	0
ENSG00000223542.1	AL024497.1	-0.189743	0.962066	NA	NA	FALSE	FALSE	FALSE	FALSE	0	0	0	0	0	0
ENSG00000236779.1	AL512306.1	-0.189743	0.962066	NA	NA	FALSE	FALSE	FALSE	FALSE	0	0	0	0	0	0
ENSG00000243038.1	AL117692.1	-0.189743	0.962066	NA	NA	FALSE	FALSE	FALSE	FALSE	0	0	0	0	0	0
ENSG00000272505.1	AC104964.4	-0.189743	0.962066	NA	NA	FALSE	FALSE	FALSE	FALSE	0	0	0	0	0	0
ENSG00000279769.1	CU639417.2	-0.189743	0.962066	NA	NA	FALSE	FALSE	FALSE	FALSE	0	0	0	0	0	0
ENSG00000183317.17	EPHA10	-0.189743	0.962066	NA	NA	FALSE	FALSE	FALSE	FALSE	0	0	0	0	0	0
ENSG00000234040.3	RPL10P12	-0.189743	0.962066	NA	NA	FALSE	FALSE	FALSE	FALSE	0	0	0	0	0	0
ENSG00000269826.1	AC092327.2	-0.189743	0.962066	NA	NA	FALSE	FALSE	FALSE	FALSE	0	0	0	0	0	0
ENSG00000267934.1	AC010300.1	-0.189671	0.962081	NA	NA	FALSE	FALSE	FALSE	FALSE	0	0	0	0	0	0
ENSG00000138744.15	NAAA	-0.189656	0.962041	NA	NA	FALSE	FALSE	FALSE	FALSE	0	0	0	0	0	0
ENSG00000206341.7	HLA-H	-0.189634	0.952425	NA	NA	FALSE	FALSE	FALSE	FALSE	0	0	0	0	0	0
ENSG00000179817.5	MRGPRX4	-0.189248	0.962166	NA	NA	FALSE	FALSE	FALSE	FALSE	0	0	0	0	0	0
ENSG00000107819.13	SFXN3	-0.189234	0.78725	0.886875	0.0521377	FALSE	FALSE	FALSE	FALSE	0	0	0	0	0	0
ENSG00000163166.15	IWS1	-0.189226	0.67839	0.828832	0.0815333	FALSE	FALSE	FALSE	FALSE	0	0	0	0	0	0
ENSG00000258384.1	AC068831.1	-0.189051	0.962206	NA	NA	FALSE	FALSE	FALSE	FALSE	0	0	0	0	0	0
ENSG00000116525.14	TRIM62	-0.189028	0.874649	0.937512	0.028023	FALSE	FALSE	FALSE	FALSE	0	0	0	0	0	0
ENSG00000160741.17	CRTC2	-0.188911	0.62259	0.789063	0.102888	FALSE	FALSE	FALSE	FALSE	0	0	0	0	0	0
ENSG00000228915.3	OR7E128P	-0.188898	0.962237	NA	NA	FALSE	FALSE	FALSE	FALSE	0	0	0	0	0	0
ENSG00000131368.8	MRPS25	-0.188822	0.578328	0.758724	0.119916	FALSE	FALSE	FALSE	FALSE	0	0	0	0	0	0
ENSG00000089486.17	CDIP1	-0.188672	0.726683	0.857358	0.0668379	FALSE	FALSE	FALSE	FALSE	0	0	0	0	0	0
ENSG00000124701.5	APOBEC2	-0.18848	0.962321	NA	NA	FALSE	FALSE	FALSE	FALSE	0	0	0	0	0	0
ENSG00000179965.11	ZNF771	-0.188205	0.789208	0.888282	0.0514493	FALSE	FALSE	FALSE	FALSE	0	0	0	0	0	0
ENSG00000156502.14	SUPV3L1	-0.188187	0.77216	0.879193	0.055916	FALSE	FALSE	FALSE	FALSE	0	0	0	0	0	0
ENSG00000258944.1	AC004846.2	-0.187852	0.962448	NA	NA	FALSE	FALSE	FALSE	FALSE	0	0	0	0	0	0
ENSG00000133265.11	HSPBP1	-0.187542	0.777012	0.881187	0.0549317	FALSE	FALSE	FALSE	FALSE	0	0	0	0	0	0
ENSG00000224805.2	LINC00853	-0.187221	0.962575	NA	NA	FALSE	FALSE	FALSE	FALSE	0	0	0	0	0	0
ENSG00000236532.5	LINC01695	-0.187107	0.947694	0.973001	0.0118867	FALSE	FALSE	FALSE	FALSE	0	0	0	0	0	0
ENSG00000149646.12	CNBD2	-0.186866	0.887995	0.94508	0.0245316	FALSE	FALSE	FALSE	FALSE	0	0	0	0	0	0
ENSG00000153406.13	NMRAL1	-0.186852	0.708049	0.847463	0.0718791	FALSE	FALSE	FALSE	FALSE	0	0	0	0	0	0
ENSG00000274093.1	AC009032.1	-0.186793	0.962662	NA	NA	FALSE	FALSE	FALSE	FALSE	0	0	0	0	0	0
ENSG00000277386.1	AL138999.1	-0.186563	0.960091	NA	NA	FALSE	FALSE	FALSE	FALSE	0	0	0	0	0	0
ENSG00000131724.11	IL13RA1	-0.186341	0.620542	0.78757	0.103711	FALSE	FALSE	FALSE	FALSE	0	0	0	0	0	0
ENSG00000256664.1	AC025423.2	-0.186311	0.724616	0.855828	0.0676133	FALSE	FALSE	FALSE	FALSE	0	0	0	0	0	0
ENSG00000146701.12	MDH2	-0.186183	0.560177	0.745636	0.127473	FALSE	FALSE	FALSE	FALSE	0	0	0	0	0	0
ENSG00000010270.13	STARD3NL	-0.186156	0.610001	0.780388	0.10769	FALSE	FALSE	FALSE	FALSE	0	0	0	0	0	0
ENSG00000120802.13	TMPO	-0.185676	0.711206	0.84867	0.0712612	FALSE	FALSE	FALSE	FALSE	0	0	0	0	0	0
ENSG00000179933.6	C14orf119	-0.185589	0.688727	0.834433	0.0786087	FALSE	FALSE	FALSE	FALSE	0	0	0	0	0	0
ENSG00000105771.14	SMG9	-0.185532	0.902163	0.951817	0.0214467	FALSE	FALSE	FALSE	FALSE	0	0	0	0	0	0
ENSG00000186111.9	PIP5K1C	-0.185097	0.885731	0.943965	0.0250443	FALSE	FALSE	FALSE	FALSE	0	0	0	0	0	0
ENSG00000054983.17	GALC	-0.184955	0.89077	0.946302	0.0239704	FALSE	FALSE	FALSE	FALSE	0	0	0	0	0	0
ENSG00000188404.9	SELL	-0.184858	0.958109	0.978711	0.00934556	FALSE	FALSE	FALSE	FALSE	0	0	0	0	0	0
ENSG00000163812.14	ZDHHC3	-0.184856	0.772228	0.879193	0.055916	FALSE	FALSE	FALSE	FALSE	0	0	0	0	0	0
ENSG00000121350.16	PYROXD1	-0.184853	0.903305	0.952092	0.0213209	FALSE	FALSE	FALSE	FALSE	0	0	0	0	0	0
ENSG00000005243.10	COPZ2	-0.184328	0.96318	NA	NA	FALSE	FALSE	FALSE	FALSE	0	0	0	0	0	0
ENSG00000170004.16	CHD3	-0.184014	0.733299	0.862135	0.0644249	FALSE	FALSE	FALSE	FALSE	0	0	0	0	0	0
ENSG00000257103.8	LSM14A	-0.183931	0.650103	0.809325	0.0918768	FALSE	FALSE	FALSE	FALSE	0	0	0	0	0	0
ENSG00000213533.12	STIMATE	-0.183912	0.7552	0.870122	0.06042	FALSE	FALSE	FALSE	FALSE	0	0	0	0	0	0
ENSG00000110011.13	DNAJC4	-0.183503	0.640655	0.802648	0.0954746	FALSE	FALSE	FALSE	FALSE	0	0	0	0	0	0
ENSG00000131828.13	PDHA1	-0.183501	0.773509	0.879525	0.0557519	FALSE	FALSE	FALSE	FALSE	0	0	0	0	0	0
ENSG00000109113.20	RAB34	-0.183436	0.546289	0.735322	0.133523	FALSE	FALSE	FALSE	FALSE	0	0	0	0	0	0
ENSG00000204356.14	NELFE	-0.183243	0.681268	0.830791	0.0805082	FALSE	FALSE	FALSE	FALSE	0	0	0	0	0	0
ENSG00000090612.21	ZNF268	-0.182986	0.884309	0.943252	0.0253725	FALSE	FALSE	FALSE	FALSE	0	0	0	0	0	0
ENSG00000237821.1	AC083873.1	-0.182603	0.915108	0.9581	0.0185893	FALSE	FALSE	FALSE	FALSE	0	0	0	0	0	0
ENSG00000117122.13	MFAP2	-0.181898	0.663861	0.818818	0.0868125	FALSE	FALSE	FALSE	FALSE	0	0	0	0	0	0
ENSG00000253767.2	PCDHGA8	-0.181497	0.964157	NA	NA	FALSE	FALSE	FALSE	FALSE	0	0	0	0	0	0
ENSG00000242242.5	NECTIN3-AS1	-0.181485	0.963718	NA	NA	FALSE	FALSE	FALSE	FALSE	0	0	0	0	0	0
ENSG00000275395.5	FCGBP	-0.181471	0.963787	NA	NA	FALSE	FALSE	FALSE	FALSE	0	0	0	0	0	0
ENSG00000114993.16	RTKN	-0.181057	0.572723	0.754568	0.122302	FALSE	FALSE	FALSE	FALSE	0	0	0	0	0	0
ENSG00000275764.1	AC092747.4	-0.18095	0.902567	0.951944	0.0213887	FALSE	FALSE	FALSE	FALSE	0	0	0	0	0	0
ENSG00000198836.9	OPA1	-0.180909	0.777706	0.881504	0.0547759	FALSE	FALSE	FALSE	FALSE	0	0	0	0	0	0
ENSG00000100239.16	PPP6R2	-0.180595	0.736941	0.86454	0.0632151	FALSE	FALSE	FALSE	FALSE	0	0	0	0	0	0
ENSG00000187955.12	COL14A1	-0.180485	0.921056	0.960539	0.0174852	FALSE	FALSE	FALSE	FALSE	0	0	0	0	0	0
ENSG00000107614.22	TRDMT1	-0.180373	0.785048	0.885557	0.0527835	FALSE	FALSE	FALSE	FALSE	0	0	0	0	0	0
ENSG00000238795.1	SCARNA12	-0.180207	0.963257	NA	NA	FALSE	FALSE	FALSE	FALSE	0	0	0	0	0	0
ENSG00000089692.9	LAG3	-0.180126	0.964379	NA	NA	FALSE	FALSE	FALSE	FALSE	0	0	0	0	0	0
ENSG00000129187.14	DCTD	-0.179871	0.618811	0.786231	0.10445	FALSE	FALSE	FALSE	FALSE	0	0	0	0	0	0
ENSG00000166407.14	LMO1	-0.179806	0.96273	NA	NA	FALSE	FALSE	FALSE	FALSE	0	0	0	0	0	0
ENSG00000146729.10	NIPSNAP2	-0.179735	0.76868	0.877113	0.0569445	FALSE	FALSE	FALSE	FALSE	0	0	0	0	0	0
ENSG00000129675.16	ARHGEF6	-0.179271	0.958841	0.978828	0.00929355	FALSE	FALSE	FALSE	FALSE	0	0	0	0	0	0
ENSG00000198435.4	NRARP	-0.17915	0.90503	0.95274	0.0210258	FALSE	FALSE	FALSE	FALSE	0	0	0	0	0	0
ENSG00000108219.15	TSPAN14	-0.178776	0.685751	0.833077	0.0793146	FALSE	FALSE	FALSE	FALSE	0	0	0	0	0	0
ENSG00000235527.6	HIPK1-AS1	-0.178604	0.96481	NA	NA	FALSE	FALSE	FALSE	FALSE	0	0	0	0	0	0
ENSG00000143393.16	PI4KB	-0.178522	0.585506	0.763811	0.117014	FALSE	FALSE	FALSE	FALSE	0	0	0	0	0	0
ENSG00000162591.16	MEGF6	-0.178412	0.964339	NA	NA	FALSE	FALSE	FALSE	FALSE	0	0	0	0	0	0
ENSG00000143727.16	ACP1	-0.178372	0.721649	0.854326	0.0683764	FALSE	FALSE	FALSE	FALSE	0	0	0	0	0	0
ENSG00000225285.1	LINC01770	-0.178364	0.964858	NA	NA	FALSE	FALSE	FALSE	FALSE	0	0	0	0	0	0
ENSG00000111670.16	GNPTAB	-0.17795	0.672382	0.824398	0.083863	FALSE	FALSE	FALSE	FALSE	0	0	0	0	0	0
ENSG00000205025.8	OR5G5P	-0.177824	0.964491	NA	NA	FALSE	FALSE	FALSE	FALSE	0	0	0	0	0	0
ENSG00000125821.12	DTD1	-0.177732	0.655428	0.813282	0.0897588	FALSE	FALSE	FALSE	FALSE	0	0	0	0	0	0
ENSG00000117592.9	PRDX6	-0.177443	0.588774	0.766295	0.115604	FALSE	FALSE	FALSE	FALSE	0	0	0	0	0	0
ENSG00000179899.8	PHC1P1	-0.177387	0.844431	0.919684	0.0363615	FALSE	FALSE	FALSE	FALSE	0	0	0	0	0	0
ENSG00000255345.1	AP002957.1	-0.177073	0.964673	NA	NA	FALSE	FALSE	FALSE	FALSE	0	0	0	0	0	0
ENSG00000256407.2	AL357673.1	-0.176996	0.964447	NA	NA	FALSE	FALSE	FALSE	FALSE	0	0	0	0	0	0
ENSG00000170734.11	POLH	-0.176799	0.765689	0.8756	0.0576944	FALSE	FALSE	FALSE	FALSE	0	0	0	0	0	0
ENSG00000149527.18	PLCH2	-0.17662	0.964814	NA	NA	FALSE	FALSE	FALSE	FALSE	0	0	0	0	0	0
ENSG00000126264.9	HCST	-0.176613	0.964716	NA	NA	FALSE	FALSE	FALSE	FALSE	0	0	0	0	0	0
ENSG00000183291.17	SELENOF	-0.176596	0.616578	0.784957	0.105154	FALSE	FALSE	FALSE	FALSE	0	0	0	0	0	0
ENSG00000173641.17	HSPB7	-0.176574	0.90883	0.954964	0.0200132	FALSE	FALSE	FALSE	FALSE	0	0	0	0	0	0
ENSG00000141504.11	SAT2	-0.176257	0.687496	0.833892	0.0788903	FALSE	FALSE	FALSE	FALSE	0	0	0	0	0	0
ENSG00000086189.10	DIMT1	-0.176156	0.684589	0.832659	0.0795328	FALSE	FALSE	FALSE	FALSE	0	0	0	0	0	0
ENSG00000134333.14	LDHA	-0.175953	0.61242	0.78214	0.106715	FALSE	FALSE	FALSE	FALSE	0	0	0	0	0	0
ENSG00000181418.8	DDN	-0.175886	0.959097	0.978828	0.00929355	FALSE	FALSE	FALSE	FALSE	0	0	0	0	0	0
ENSG00000198964.14	SGMS1	-0.175445	0.803812	0.896052	0.0476667	FALSE	FALSE	FALSE	FALSE	0	0	0	0	0	0
ENSG00000136718.9	IMP4	-0.175317	0.681869	0.83115	0.0803204	FALSE	FALSE	FALSE	FALSE	0	0	0	0	0	0
ENSG00000204380.4	PKP4-AS1	-0.175184	0.965629	NA	NA	FALSE	FALSE	FALSE	FALSE	0	0	0	0	0	0
ENSG00000143742.13	SRP9	-0.175085	0.696552	0.839947	0.0757483	FALSE	FALSE	FALSE	FALSE	0	0	0	0	0	0
ENSG00000120669.16	SOHLH2	-0.175018	0.960907	0.979853	0.008839	FALSE	FALSE	FALSE	FALSE	0	0	0	0	0	0
ENSG00000076248.10	UNG	-0.174542	0.632561	0.79705	0.0985147	FALSE	FALSE	FALSE	FALSE	0	0	0	0	0	0
ENSG00000167291.16	TBC1D16	-0.174461	0.56449	0.748685	0.125701	FALSE	FALSE	FALSE	FALSE	0	0	0	0	0	0
ENSG00000078061.13	ARAF	-0.174391	0.532624	0.724773	0.139798	FALSE	FALSE	FALSE	FALSE	0	0	0	0	0	0
ENSG00000145022.4	TCTA	-0.174166	0.704312	0.845101	0.0730912	FALSE	FALSE	FALSE	FALSE	0	0	0	0	0	0
ENSG00000233859.2	ADH5P4	-0.174123	0.960759	NA	NA	FALSE	FALSE	FALSE	FALSE	0	0	0	0	0	0
ENSG00000256377.5	AC009509.1	-0.173921	0.965357	NA	NA	FALSE	FALSE	FALSE	FALSE	0	0	0	0	0	0
ENSG00000254470.2	AP5B1	-0.173787	0.724351	0.855783	0.0676362	FALSE	FALSE	FALSE	FALSE	0	0	0	0	0	0
ENSG00000154001.14	PPP2R5E	-0.173564	0.718345	0.851901	0.0696109	FALSE	FALSE	FALSE	FALSE	0	0	0	0	0	0
ENSG00000214575.9	CPEB1	-0.173253	0.743993	0.867415	0.061773	FALSE	FALSE	FALSE	FALSE	0	0	0	0	0	0
ENSG00000088881.20	EBF4	-0.173241	0.965856	NA	NA	FALSE	FALSE	FALSE	FALSE	0	0	0	0	0	0
ENSG00000172037.14	LAMB2	-0.173075	0.804435	0.896487	0.0474558	FALSE	FALSE	FALSE	FALSE	0	0	0	0	0	0
ENSG00000279208.1	CR381653.2	-0.172962	0.796811	0.892032	0.0496198	FALSE	FALSE	FALSE	FALSE	0	0	0	0	0	0
ENSG00000148719.15	DNAJB12	-0.17292	0.597348	0.77166	0.112574	FALSE	FALSE	FALSE	FALSE	0	0	0	0	0	0
ENSG00000155957.17	TMBIM4	-0.172856	0.698074	0.840427	0.0755	FALSE	FALSE	FALSE	FALSE	0	0	0	0	0	0
ENSG00000008018.9	PSMB1	-0.172654	0.67141	0.824075	0.0840332	FALSE	FALSE	FALSE	FALSE	0	0	0	0	0	0
ENSG00000120333.4	MRPS14	-0.172512	0.78421	0.8853	0.0529096	FALSE	FALSE	FALSE	FALSE	0	0	0	0	0	0
ENSG00000226784.2	PGAM4	-0.172389	0.940739	NA	NA	FALSE	FALSE	FALSE	FALSE	0	0	0	0	0	0
ENSG00000256139.2	AC007637.1	-0.172359	0.965214	NA	NA	FALSE	FALSE	FALSE	FALSE	0	0	0	0	0	0
ENSG00000127325.19	BEST3	-0.172359	0.965574	NA	NA	FALSE	FALSE	FALSE	FALSE	0	0	0	0	0	0
ENSG00000157259.8	GATAD1	-0.172259	0.823718	0.907377	0.0422121	FALSE	FALSE	FALSE	FALSE	0	0	0	0	0	0
ENSG00000164451.13	CALHM4	-0.172063	0.958393	0.978728	0.00933807	FALSE	FALSE	FALSE	FALSE	0	0	0	0	0	0
ENSG00000145632.15	PLK2	-0.172007	0.696604	0.839947	0.0757483	FALSE	FALSE	FALSE	FALSE	0	0	0	0	0	0
ENSG00000186314.11	PRELID2	-0.171925	0.668595	0.822397	0.0849183	FALSE	FALSE	FALSE	FALSE	0	0	0	0	0	0
ENSG00000174842.17	GLMN	-0.171761	0.909478	0.955336	0.0198438	FALSE	FALSE	FALSE	FALSE	0	0	0	0	0	0
ENSG00000264270.1	AC087749.1	-0.171496	0.965298	NA	NA	FALSE	FALSE	FALSE	FALSE	0	0	0	0	0	0
ENSG00000100030.14	MAPK1	-0.171423	0.688646	0.834416	0.0786172	FALSE	FALSE	FALSE	FALSE	0	0	0	0	0	0
ENSG00000276045.3	ORAI1	-0.171221	0.747201	0.868294	0.0613332	FALSE	FALSE	FALSE	FALSE	0	0	0	0	0	0
ENSG00000198805.11	PNP	-0.171059	0.890999	0.946377	0.023936	FALSE	FALSE	FALSE	FALSE	0	0	0	0	0	0
ENSG00000006756.16	ARSD	-0.171043	0.965974	NA	NA	FALSE	FALSE	FALSE	FALSE	0	0	0	0	0	0
ENSG00000147439.12	BIN3	-0.170733	0.737017	0.86454	0.0632151	FALSE	FALSE	FALSE	FALSE	0	0	0	0	0	0
ENSG00000096092.6	TMEM14A	-0.170586	0.698946	0.841142	0.0751309	FALSE	FALSE	FALSE	FALSE	0	0	0	0	0	0
ENSG00000099840.13	IZUMO4	-0.170004	0.966387	NA	NA	FALSE	FALSE	FALSE	FALSE	0	0	0	0	0	0
ENSG00000109667.12	SLC2A9	-0.169958	0.966663	NA	NA	FALSE	FALSE	FALSE	FALSE	0	0	0	0	0	0
ENSG00000095370.20	SH2D3C	-0.169923	0.946223	0.972087	0.012295	FALSE	FALSE	FALSE	FALSE	0	0	0	0	0	0
ENSG00000105198.11	LGALS13	-0.169686	0.966131	NA	NA	FALSE	FALSE	FALSE	FALSE	0	0	0	0	0	0
ENSG00000162594.15	IL23R	-0.169686	0.966131	NA	NA	FALSE	FALSE	FALSE	FALSE	0	0	0	0	0	0
ENSG00000162624.14	LHX8	-0.169686	0.966131	NA	NA	FALSE	FALSE	FALSE	FALSE	0	0	0	0	0	0
ENSG00000204099.11	NEU4	-0.169686	0.966131	NA	NA	FALSE	FALSE	FALSE	FALSE	0	0	0	0	0	0
ENSG00000224668.1	IPO8P1	-0.169686	0.966131	NA	NA	FALSE	FALSE	FALSE	FALSE	0	0	0	0	0	0
ENSG00000230077.1	MTAPP2	-0.169686	0.966131	NA	NA	FALSE	FALSE	FALSE	FALSE	0	0	0	0	0	0
ENSG00000232451.1	AC018467.1	-0.169686	0.966131	NA	NA	FALSE	FALSE	FALSE	FALSE	0	0	0	0	0	0
ENSG00000235343.1	LINC01665	-0.169686	0.966131	NA	NA	FALSE	FALSE	FALSE	FALSE	0	0	0	0	0	0
ENSG00000236064.1	AL034399.2	-0.169686	0.966131	NA	NA	FALSE	FALSE	FALSE	FALSE	0	0	0	0	0	0
ENSG00000243658.1	MTND5P16	-0.169686	0.966131	NA	NA	FALSE	FALSE	FALSE	FALSE	0	0	0	0	0	0
ENSG00000270772.1	PDHA1P1	-0.169686	0.966131	NA	NA	FALSE	FALSE	FALSE	FALSE	0	0	0	0	0	0
ENSG00000280036.1	AC020661.4	-0.169686	0.966131	NA	NA	FALSE	FALSE	FALSE	FALSE	0	0	0	0	0	0
ENSG00000164237.9	CMBL	-0.169686	0.966131	NA	NA	FALSE	FALSE	FALSE	FALSE	0	0	0	0	0	0
ENSG00000168746.8	LINC01620	-0.169686	0.966131	NA	NA	FALSE	FALSE	FALSE	FALSE	0	0	0	0	0	0
ENSG00000213071.11	LPAL2	-0.169686	0.966131	NA	NA	FALSE	FALSE	FALSE	FALSE	0	0	0	0	0	0
ENSG00000213880.3	RPL7AP7	-0.169686	0.966131	NA	NA	FALSE	FALSE	FALSE	FALSE	0	0	0	0	0	0
ENSG00000225650.2	EIF2S2P5	-0.169686	0.966131	NA	NA	FALSE	FALSE	FALSE	FALSE	0	0	0	0	0	0
ENSG00000233096.1	AC099541.1	-0.169686	0.966131	NA	NA	FALSE	FALSE	FALSE	FALSE	0	0	0	0	0	0
ENSG00000244144.1	AC128688.1	-0.169686	0.966131	NA	NA	FALSE	FALSE	FALSE	FALSE	0	0	0	0	0	0
ENSG00000270553.1	AC011921.3	-0.169686	0.966131	NA	NA	FALSE	FALSE	FALSE	FALSE	0	0	0	0	0	0
ENSG00000133020.4	MYH8	-0.169653	0.966138	NA	NA	FALSE	FALSE	FALSE	FALSE	0	0	0	0	0	0
ENSG00000261098.1	AP000766.1	-0.169572	0.966154	NA	NA	FALSE	FALSE	FALSE	FALSE	0	0	0	0	0	0
ENSG00000249464.5	LINC01091	-0.169537	0.966161	NA	NA	FALSE	FALSE	FALSE	FALSE	0	0	0	0	0	0
ENSG00000124535.15	WRNIP1	-0.169522	0.756171	0.870635	0.0601639	FALSE	FALSE	FALSE	FALSE	0	0	0	0	0	0
ENSG00000279696.1	AP001273.1	-0.169434	0.966182	NA	NA	FALSE	FALSE	FALSE	FALSE	0	0	0	0	0	0
ENSG00000279434.1	AL049776.1	-0.169433	0.966182	NA	NA	FALSE	FALSE	FALSE	FALSE	0	0	0	0	0	0
ENSG00000107165.12	TYRP1	-0.169377	0.682038	0.831156	0.0803177	FALSE	FALSE	FALSE	FALSE	0	0	0	0	0	0
ENSG00000149541.10	B3GAT3	-0.169366	0.644946	0.805181	0.0941063	FALSE	FALSE	FALSE	FALSE	0	0	0	0	0	0
ENSG00000095066.11	HOOK2	-0.169358	0.767821	0.876503	0.0572466	FALSE	FALSE	FALSE	FALSE	0	0	0	0	0	0
ENSG00000230409.3	TCEA1P2	-0.169309	0.836053	0.914312	0.0389057	FALSE	FALSE	FALSE	FALSE	0	0	0	0	0	0
ENSG00000229894.4	GK3P	-0.169295	0.96621	NA	NA	FALSE	FALSE	FALSE	FALSE	0	0	0	0	0	0
ENSG00000101161.8	PRPF6	-0.169233	0.79159	0.889304	0.0509499	FALSE	FALSE	FALSE	FALSE	0	0	0	0	0	0
ENSG00000279377.1	AC003973.2	-0.169226	0.966224	NA	NA	FALSE	FALSE	FALSE	FALSE	0	0	0	0	0	0
ENSG00000268975.2	MIA-RAB4B	-0.169216	0.966226	NA	NA	FALSE	FALSE	FALSE	FALSE	0	0	0	0	0	0
ENSG00000138435.15	CHRNA1	-0.169172	0.966235	NA	NA	FALSE	FALSE	FALSE	FALSE	0	0	0	0	0	0
ENSG00000232486.1	AL592437.2	-0.1691	0.966249	NA	NA	FALSE	FALSE	FALSE	FALSE	0	0	0	0	0	0
ENSG00000099949.20	LZTR1	-0.168991	0.70713	0.846812	0.072213	FALSE	FALSE	FALSE	FALSE	0	0	0	0	0	0
ENSG00000274150.1	FADS2B	-0.168842	0.966301	NA	NA	FALSE	FALSE	FALSE	FALSE	0	0	0	0	0	0
ENSG00000232187.1	FTH1P7	-0.168793	0.811445	0.900146	0.0456871	FALSE	FALSE	FALSE	FALSE	0	0	0	0	0	0
ENSG00000106588.11	PSMA2	-0.168598	0.729065	0.858861	0.066077	FALSE	FALSE	FALSE	FALSE	0	0	0	0	0	0
ENSG00000272871.1	AL159169.2	-0.168597	0.96635	NA	NA	FALSE	FALSE	FALSE	FALSE	0	0	0	0	0	0
ENSG00000228718.2	LINC02521	-0.168516	0.966367	NA	NA	FALSE	FALSE	FALSE	FALSE	0	0	0	0	0	0
ENSG00000274022.1	AL121873.1	-0.168502	0.96637	NA	NA	FALSE	FALSE	FALSE	FALSE	0	0	0	0	0	0
ENSG00000118515.11	SGK1	-0.168422	0.752574	0.868294	0.0613332	FALSE	FALSE	FALSE	FALSE	0	0	0	0	0	0
ENSG00000233716.1	AC074367.1	-0.168191	0.966432	NA	NA	FALSE	FALSE	FALSE	FALSE	0	0	0	0	0	0
ENSG00000273183.1	AC093726.2	-0.16809	0.966453	NA	NA	FALSE	FALSE	FALSE	FALSE	0	0	0	0	0	0
ENSG00000125611.15	CHCHD5	-0.167966	0.784995	0.885557	0.0527835	FALSE	FALSE	FALSE	FALSE	0	0	0	0	0	0
ENSG00000249921.2	AC034207.1	-0.167825	0.966506	NA	NA	FALSE	FALSE	FALSE	FALSE	0	0	0	0	0	0
ENSG00000277491.1	AC087392.5	-0.167552	0.966561	NA	NA	FALSE	FALSE	FALSE	FALSE	0	0	0	0	0	0
ENSG00000115234.11	SNX17	-0.1674	0.517628	0.712581	0.147166	FALSE	FALSE	FALSE	FALSE	0	0	0	0	0	0
ENSG00000250753.2	AC119751.4	-0.167375	0.966836	NA	NA	FALSE	FALSE	FALSE	FALSE	0	0	0	0	0	0
ENSG00000168259.15	DNAJC7	-0.167324	0.697155	0.840062	0.0756889	FALSE	FALSE	FALSE	FALSE	0	0	0	0	0	0
ENSG00000141447.18	OSBPL1A	-0.167298	0.712378	0.849214	0.0709831	FALSE	FALSE	FALSE	FALSE	0	0	0	0	0	0
ENSG00000242134.2	RPL5P13	-0.166989	0.966674	NA	NA	FALSE	FALSE	FALSE	FALSE	0	0	0	0	0	0
ENSG00000164961.16	WASHC5	-0.166963	0.772895	0.879287	0.0558696	FALSE	FALSE	FALSE	FALSE	0	0	0	0	0	0
ENSG00000284873.1	OOSP1	-0.16671	0.96673	NA	NA	FALSE	FALSE	FALSE	FALSE	0	0	0	0	0	0
ENSG00000220920.1	AL023807.1	-0.166709	0.96697	NA	NA	FALSE	FALSE	FALSE	FALSE	0	0	0	0	0	0
ENSG00000196476.12	C20orf96	-0.166495	0.845166	0.920204	0.0361157	FALSE	FALSE	FALSE	FALSE	0	0	0	0	0	0
ENSG00000189269.12	DRICH1	-0.166225	0.967152	NA	NA	FALSE	FALSE	FALSE	FALSE	0	0	0	0	0	0
ENSG00000262905.1	AC015853.1	-0.166094	0.966854	NA	NA	FALSE	FALSE	FALSE	FALSE	0	0	0	0	0	0
ENSG00000103275.20	UBE2I	-0.166056	0.716345	0.851264	0.069936	FALSE	FALSE	FALSE	FALSE	0	0	0	0	0	0
ENSG00000041357.16	PSMA4	-0.166017	0.599962	0.773503	0.111538	FALSE	FALSE	FALSE	FALSE	0	0	0	0	0	0
ENSG00000225762.1	LINC01389	-0.165792	0.967153	NA	NA	FALSE	FALSE	FALSE	FALSE	0	0	0	0	0	0
ENSG00000101966.12	XIAP	-0.165429	0.876684	0.938806	0.027424	FALSE	FALSE	FALSE	FALSE	0	0	0	0	0	0
ENSG00000214535.3	RPS15AP1	-0.165263	0.967259	NA	NA	FALSE	FALSE	FALSE	FALSE	0	0	0	0	0	0
ENSG00000239953.3	RN7SL273P	-0.164742	0.966541	NA	NA	FALSE	FALSE	FALSE	FALSE	0	0	0	0	0	0
ENSG00000259322.1	AC090607.1	-0.164709	0.967133	NA	NA	FALSE	FALSE	FALSE	FALSE	0	0	0	0	0	0
ENSG00000115548.17	KDM3A	-0.164565	0.812109	0.900464	0.0455336	FALSE	FALSE	FALSE	FALSE	0	0	0	0	0	0
ENSG00000223886.3	AC073073.1	-0.164384	0.967435	NA	NA	FALSE	FALSE	FALSE	FALSE	0	0	0	0	0	0
ENSG00000113552.16	GNPDA1	-0.164306	0.572698	0.754568	0.122302	FALSE	FALSE	FALSE	FALSE	0	0	0	0	0	0
ENSG00000183831.6	ANKRD45	-0.164304	0.96755	NA	NA	FALSE	FALSE	FALSE	FALSE	0	0	0	0	0	0
ENSG00000119487.17	MAPKAP1	-0.164172	0.686794	0.833299	0.0791992	FALSE	FALSE	FALSE	FALSE	0	0	0	0	0	0
ENSG00000173163.10	COMMD1	-0.164133	0.782812	0.884325	0.0533881	FALSE	FALSE	FALSE	FALSE	0	0	0	0	0	0
ENSG00000263050.1	AC090617.5	-0.163999	0.967276	NA	NA	FALSE	FALSE	FALSE	FALSE	0	0	0	0	0	0
ENSG00000273186.1	AL359091.5	-0.163938	0.967289	NA	NA	FALSE	FALSE	FALSE	FALSE	0	0	0	0	0	0
ENSG00000105202.9	FBL	-0.163718	0.781009	0.883571	0.0537587	FALSE	FALSE	FALSE	FALSE	0	0	0	0	0	0
ENSG00000232713.2	AC010733.1	-0.16337	0.967637	NA	NA	FALSE	FALSE	FALSE	FALSE	0	0	0	0	0	0
ENSG00000166925.9	TSC22D4	-0.163337	0.672102	0.824398	0.083863	FALSE	FALSE	FALSE	FALSE	0	0	0	0	0	0
ENSG00000215271.7	HOMEZ	-0.163205	0.768315	0.876883	0.0570586	FALSE	FALSE	FALSE	FALSE	0	0	0	0	0	0
ENSG00000271550.1	BNIP3P11	-0.163197	0.967672	NA	NA	FALSE	FALSE	FALSE	FALSE	0	0	0	0	0	0
ENSG00000188596.11	CFAP54	-0.163192	0.943111	0.97072	0.0129061	FALSE	FALSE	FALSE	FALSE	0	0	0	0	0	0
ENSG00000073910.21	FRY	-0.162941	0.878486	0.940097	0.0268273	FALSE	FALSE	FALSE	FALSE	0	0	0	0	0	0
ENSG00000267811.1	AP001160.2	-0.162877	0.96222	NA	NA	FALSE	FALSE	FALSE	FALSE	0	0	0	0	0	0
ENSG00000167112.10	TRUB2	-0.162781	0.78261	0.884302	0.0533993	FALSE	FALSE	FALSE	FALSE	0	0	0	0	0	0
ENSG00000236411.1	NDUFAF4P3	-0.162754	0.96776	NA	NA	FALSE	FALSE	FALSE	FALSE	0	0	0	0	0	0
ENSG00000164050.13	PLXNB1	-0.162693	0.806279	0.897635	0.0469001	FALSE	FALSE	FALSE	FALSE	0	0	0	0	0	0
ENSG00000140464.19	PML	-0.162377	0.826369	0.908726	0.0415673	FALSE	FALSE	FALSE	FALSE	0	0	0	0	0	0
ENSG00000257283.1	AC012464.1	-0.162262	0.967859	NA	NA	FALSE	FALSE	FALSE	FALSE	0	0	0	0	0	0
ENSG00000274825.1	AL023803.2	-0.162032	0.967905	NA	NA	FALSE	FALSE	FALSE	FALSE	0	0	0	0	0	0
ENSG00000106635.8	BCL7B	-0.162007	0.748763	0.868294	0.0613332	FALSE	FALSE	FALSE	FALSE	0	0	0	0	0	0
ENSG00000168676.11	KCTD19	-0.161662	0.967819	NA	NA	FALSE	FALSE	FALSE	FALSE	0	0	0	0	0	0
ENSG00000160218.13	TRAPPC10	-0.161634	0.808302	0.898756	0.0463582	FALSE	FALSE	FALSE	FALSE	0	0	0	0	0	0
ENSG00000130204.13	TOMM40	-0.161251	0.825008	0.908	0.0419144	FALSE	FALSE	FALSE	FALSE	0	0	0	0	0	0
ENSG00000218757.1	AL121952.1	-0.161181	0.968075	NA	NA	FALSE	FALSE	FALSE	FALSE	0	0	0	0	0	0
ENSG00000267498.1	AC007786.1	-0.161161	0.968079	NA	NA	FALSE	FALSE	FALSE	FALSE	0	0	0	0	0	0
ENSG00000267587.1	AC090241.1	-0.161144	0.968082	NA	NA	FALSE	FALSE	FALSE	FALSE	0	0	0	0	0	0
ENSG00000225173.1	AL662890.1	-0.16024	0.968263	NA	NA	FALSE	FALSE	FALSE	FALSE	0	0	0	0	0	0
ENSG00000064726.9	BTBD1	-0.160222	0.723726	0.855479	0.0677905	FALSE	FALSE	FALSE	FALSE	0	0	0	0	0	0
ENSG00000275759.1	AC026367.3	-0.160108	0.968289	NA	NA	FALSE	FALSE	FALSE	FALSE	0	0	0	0	0	0
ENSG00000142173.15	COL6A2	-0.160066	0.968068	NA	NA	FALSE	FALSE	FALSE	FALSE	0	0	0	0	0	0
ENSG00000240087.3	RPSAP12	-0.159983	0.898535	0.950645	0.0219815	FALSE	FALSE	FALSE	FALSE	0	0	0	0	0	0
ENSG00000234371.6	RPSAP31	-0.159609	0.968389	NA	NA	FALSE	FALSE	FALSE	FALSE	0	0	0	0	0	0
ENSG00000113296.14	THBS4	-0.159571	0.968777	NA	NA	FALSE	FALSE	FALSE	FALSE	0	0	0	0	0	0
ENSG00000257052.1	AP003721.4	-0.159501	0.96841	NA	NA	FALSE	FALSE	FALSE	FALSE	0	0	0	0	0	0
ENSG00000100418.8	DESI1	-0.159399	0.774101	0.879697	0.0556668	FALSE	FALSE	FALSE	FALSE	0	0	0	0	0	0
ENSG00000102038.15	SMARCA1	-0.159232	0.776856	0.881074	0.0549874	FALSE	FALSE	FALSE	FALSE	0	0	0	0	0	0
ENSG00000273449.1	AC093788.1	-0.159072	0.968496	NA	NA	FALSE	FALSE	FALSE	FALSE	0	0	0	0	0	0
ENSG00000227638.2	HNRNPA1P14	-0.158859	0.968539	NA	NA	FALSE	FALSE	FALSE	FALSE	0	0	0	0	0	0
ENSG00000227788.1	MTCO3P43	-0.158765	0.968558	NA	NA	FALSE	FALSE	FALSE	FALSE	0	0	0	0	0	0
ENSG00000110422.12	HIPK3	-0.158707	0.82762	0.909829	0.0410402	FALSE	FALSE	FALSE	FALSE	0	0	0	0	0	0
ENSG00000276968.1	AL158196.1	-0.158495	0.968611	NA	NA	FALSE	FALSE	FALSE	FALSE	0	0	0	0	0	0
ENSG00000266783.1	AP005136.2	-0.158453	0.96862	NA	NA	FALSE	FALSE	FALSE	FALSE	0	0	0	0	0	0
ENSG00000167645.17	YIF1B	-0.158416	0.615851	0.784614	0.105344	FALSE	FALSE	FALSE	FALSE	0	0	0	0	0	0
ENSG00000163930.10	BAP1	-0.158389	0.694243	0.838144	0.0766814	FALSE	FALSE	FALSE	FALSE	0	0	0	0	0	0
ENSG00000164197.12	RNF180	-0.158185	0.968699	NA	NA	FALSE	FALSE	FALSE	FALSE	0	0	0	0	0	0
ENSG00000179846.9	NKPD1	-0.158176	0.968756	NA	NA	FALSE	FALSE	FALSE	FALSE	0	0	0	0	0	0
ENSG00000275160.1	AL354718.1	-0.158113	0.931751	0.965778	0.0151228	FALSE	FALSE	FALSE	FALSE	0	0	0	0	0	0
ENSG00000227486.1	AL445472.1	-0.158013	0.968708	NA	NA	FALSE	FALSE	FALSE	FALSE	0	0	0	0	0	0
ENSG00000136830.12	NIBAN2	-0.157961	0.814724	0.902205	0.0446946	FALSE	FALSE	FALSE	FALSE	0	0	0	0	0	0
ENSG00000260493.1	AC011773.4	-0.157924	0.968726	NA	NA	FALSE	FALSE	FALSE	FALSE	0	0	0	0	0	0
ENSG00000126231.14	PROZ	-0.157881	0.968734	NA	NA	FALSE	FALSE	FALSE	FALSE	0	0	0	0	0	0
ENSG00000232457.4	SLC16A6P1	-0.157773	0.968756	NA	NA	FALSE	FALSE	FALSE	FALSE	0	0	0	0	0	0
ENSG00000169612.4	RAMAC	-0.15771	0.739911	0.86563	0.0626678	FALSE	FALSE	FALSE	FALSE	0	0	0	0	0	0
ENSG00000229154.1	KCNQ5-AS1	-0.157685	0.968773	NA	NA	FALSE	FALSE	FALSE	FALSE	0	0	0	0	0	0
ENSG00000155438.12	NIFK	-0.15752	0.685427	0.833077	0.0793146	FALSE	FALSE	FALSE	FALSE	0	0	0	0	0	0
ENSG00000100836.10	PABPN1	-0.157504	0.680183	0.829736	0.08106	FALSE	FALSE	FALSE	FALSE	0	0	0	0	0	0
ENSG00000123405.14	NFE2	-0.157496	0.968811	NA	NA	FALSE	FALSE	FALSE	FALSE	0	0	0	0	0	0
ENSG00000279659.1	AL451064.2	-0.157473	0.968816	NA	NA	FALSE	FALSE	FALSE	FALSE	0	0	0	0	0	0
ENSG00000213903.9	LTB4R	-0.157398	0.865365	0.931646	0.0307493	FALSE	FALSE	FALSE	FALSE	0	0	0	0	0	0
ENSG00000132485.14	ZRANB2	-0.157367	0.857658	0.926963	0.0329377	FALSE	FALSE	FALSE	FALSE	0	0	0	0	0	0
ENSG00000229848.1	AC139149.1	-0.157288	0.968853	NA	NA	FALSE	FALSE	FALSE	FALSE	0	0	0	0	0	0
ENSG00000158874.11	APOA2	-0.157218	0.968641	NA	NA	FALSE	FALSE	FALSE	FALSE	0	0	0	0	0	0
ENSG00000283483.1	AC068205.4	-0.157016	0.968907	NA	NA	FALSE	FALSE	FALSE	FALSE	0	0	0	0	0	0
ENSG00000155714.13	PDZD9	-0.156847	0.968941	NA	NA	FALSE	FALSE	FALSE	FALSE	0	0	0	0	0	0
ENSG00000151552.12	QDPR	-0.156805	0.749339	0.868294	0.0613332	FALSE	FALSE	FALSE	FALSE	0	0	0	0	0	0
ENSG00000280277.1	AL079342.3	-0.15679	0.968952	NA	NA	FALSE	FALSE	FALSE	FALSE	0	0	0	0	0	0
ENSG00000256269.9	HMBS	-0.156686	0.715907	0.850992	0.0700745	FALSE	FALSE	FALSE	FALSE	0	0	0	0	0	0
ENSG00000280486.1	AC005329.3	-0.156514	0.969007	NA	NA	FALSE	FALSE	FALSE	FALSE	0	0	0	0	0	0
ENSG00000264968.1	AC090844.2	-0.156471	0.969096	NA	NA	FALSE	FALSE	FALSE	FALSE	0	0	0	0	0	0
ENSG00000144671.10	SLC22A14	-0.156452	0.96902	NA	NA	FALSE	FALSE	FALSE	FALSE	0	0	0	0	0	0
ENSG00000173272.16	MZT2A	-0.156416	0.810318	0.899862	0.045824	FALSE	FALSE	FALSE	FALSE	0	0	0	0	0	0
ENSG00000096093.16	EFHC1	-0.156398	0.798003	0.892447	0.0494177	FALSE	FALSE	FALSE	FALSE	0	0	0	0	0	0
ENSG00000249028.2	AC004672.1	-0.156393	0.969032	NA	NA	FALSE	FALSE	FALSE	FALSE	0	0	0	0	0	0
ENSG00000261616.1	AC036108.3	-0.156311	0.969048	NA	NA	FALSE	FALSE	FALSE	FALSE	0	0	0	0	0	0
ENSG00000101098.12	RIMS4	-0.156305	0.969049	NA	NA	FALSE	FALSE	FALSE	FALSE	0	0	0	0	0	0
ENSG00000054116.12	TRAPPC3	-0.156044	0.606864	0.778413	0.10879	FALSE	FALSE	FALSE	FALSE	0	0	0	0	0	0
ENSG00000211892.4	IGHG4	-0.156044	0.939588	0.968995	0.0136783	FALSE	FALSE	FALSE	FALSE	0	0	0	0	0	0
ENSG00000010327.10	STAB1	-0.156033	0.969103	NA	NA	FALSE	FALSE	FALSE	FALSE	0	0	0	0	0	0
ENSG00000112619.8	PRPH2	-0.156033	0.969103	NA	NA	FALSE	FALSE	FALSE	FALSE	0	0	0	0	0	0
ENSG00000132334.16	PTPRE	-0.156033	0.969103	NA	NA	FALSE	FALSE	FALSE	FALSE	0	0	0	0	0	0
ENSG00000189420.8	ZFP92	-0.156033	0.969103	NA	NA	FALSE	FALSE	FALSE	FALSE	0	0	0	0	0	0
ENSG00000196482.17	ESRRG	-0.156033	0.969103	NA	NA	FALSE	FALSE	FALSE	FALSE	0	0	0	0	0	0
ENSG00000226617.1	RPL21P110	-0.156033	0.969103	NA	NA	FALSE	FALSE	FALSE	FALSE	0	0	0	0	0	0
ENSG00000239207.2	GAPDHP39	-0.156033	0.969103	NA	NA	FALSE	FALSE	FALSE	FALSE	0	0	0	0	0	0
ENSG00000250980.1	AC113155.1	-0.156033	0.969103	NA	NA	FALSE	FALSE	FALSE	FALSE	0	0	0	0	0	0
ENSG00000267526.1	AC005702.2	-0.156033	0.969103	NA	NA	FALSE	FALSE	FALSE	FALSE	0	0	0	0	0	0
ENSG00000271443.1	AC011247.2	-0.156033	0.969103	NA	NA	FALSE	FALSE	FALSE	FALSE	0	0	0	0	0	0
ENSG00000275162.1	AC005391.1	-0.156033	0.969103	NA	NA	FALSE	FALSE	FALSE	FALSE	0	0	0	0	0	0
ENSG00000281039.1	AC005154.5	-0.156033	0.969103	NA	NA	FALSE	FALSE	FALSE	FALSE	0	0	0	0	0	0
ENSG00000228639.7	ROCR	-0.156033	0.969103	NA	NA	FALSE	FALSE	FALSE	FALSE	0	0	0	0	0	0
ENSG00000264324.1	AC006030.1	-0.156033	0.969103	NA	NA	FALSE	FALSE	FALSE	FALSE	0	0	0	0	0	0
ENSG00000228862.4	AC068389.1	-0.156033	0.969103	NA	NA	FALSE	FALSE	FALSE	FALSE	0	0	0	0	0	0
ENSG00000235927.4	NEXN-AS1	-0.156033	0.969103	NA	NA	FALSE	FALSE	FALSE	FALSE	0	0	0	0	0	0
ENSG00000236268.5	LINC01361	-0.156033	0.969103	NA	NA	FALSE	FALSE	FALSE	FALSE	0	0	0	0	0	0
ENSG00000236304.1	AP001189.1	-0.156033	0.969103	NA	NA	FALSE	FALSE	FALSE	FALSE	0	0	0	0	0	0
ENSG00000237892.1	KLF7-IT1	-0.156033	0.969103	NA	NA	FALSE	FALSE	FALSE	FALSE	0	0	0	0	0	0
ENSG00000240089.2	BMS1P3	-0.156033	0.969103	NA	NA	FALSE	FALSE	FALSE	FALSE	0	0	0	0	0	0
ENSG00000255084.1	AP003110.1	-0.156033	0.969103	NA	NA	FALSE	FALSE	FALSE	FALSE	0	0	0	0	0	0
ENSG00000261701.7	HPR	-0.156033	0.969103	NA	NA	FALSE	FALSE	FALSE	FALSE	0	0	0	0	0	0
ENSG00000275197.1	AC092794.2	-0.156033	0.969103	NA	NA	FALSE	FALSE	FALSE	FALSE	0	0	0	0	0	0
ENSG00000285900.1	AC079177.1	-0.156033	0.969103	NA	NA	FALSE	FALSE	FALSE	FALSE	0	0	0	0	0	0
ENSG00000220008.3	LINGO3	-0.156033	0.969103	NA	NA	FALSE	FALSE	FALSE	FALSE	0	0	0	0	0	0
ENSG00000223884.6	AC068481.1	-0.156033	0.969103	NA	NA	FALSE	FALSE	FALSE	FALSE	0	0	0	0	0	0
ENSG00000226663.2	MTND4P10	-0.156033	0.969103	NA	NA	FALSE	FALSE	FALSE	FALSE	0	0	0	0	0	0
ENSG00000230303.5	AL353743.2	-0.156033	0.969103	NA	NA	FALSE	FALSE	FALSE	FALSE	0	0	0	0	0	0
ENSG00000232767.1	AC016825.1	-0.156033	0.969103	NA	NA	FALSE	FALSE	FALSE	FALSE	0	0	0	0	0	0
ENSG00000244124.1	ATP1B3-AS1	-0.156033	0.969103	NA	NA	FALSE	FALSE	FALSE	FALSE	0	0	0	0	0	0
ENSG00000275389.1	AC068790.9	-0.156033	0.969103	NA	NA	FALSE	FALSE	FALSE	FALSE	0	0	0	0	0	0
ENSG00000279518.1	AC083843.4	-0.156033	0.969103	NA	NA	FALSE	FALSE	FALSE	FALSE	0	0	0	0	0	0
ENSG00000285441.1	SOD2	-0.156033	0.969103	NA	NA	FALSE	FALSE	FALSE	FALSE	0	0	0	0	0	0
ENSG00000116717.13	GADD45A	-0.155945	0.810436	0.899926	0.0457933	FALSE	FALSE	FALSE	FALSE	0	0	0	0	0	0
ENSG00000268089.3	GABRQ	-0.1559	0.958855	0.978828	0.00929355	FALSE	FALSE	FALSE	FALSE	0	0	0	0	0	0
ENSG00000143819.12	EPHX1	-0.155821	0.842718	0.918687	0.0368325	FALSE	FALSE	FALSE	FALSE	0	0	0	0	0	0
ENSG00000129007.14	CALML4	-0.155748	0.922874	0.961099	0.0172321	FALSE	FALSE	FALSE	FALSE	0	0	0	0	0	0
ENSG00000133313.15	CNDP2	-0.155687	0.687275	0.833685	0.078998	FALSE	FALSE	FALSE	FALSE	0	0	0	0	0	0
ENSG00000109063.15	MYH3	-0.155663	0.969347	NA	NA	FALSE	FALSE	FALSE	FALSE	0	0	0	0	0	0
ENSG00000242097.1	AC068647.1	-0.155634	0.969182	NA	NA	FALSE	FALSE	FALSE	FALSE	0	0	0	0	0	0
ENSG00000131378.14	RFTN1	-0.155227	0.94897	0.97347	0.0116776	FALSE	FALSE	FALSE	FALSE	0	0	0	0	0	0
ENSG00000132388.12	UBE2G1	-0.155178	0.690051	0.83543	0.0780899	FALSE	FALSE	FALSE	FALSE	0	0	0	0	0	0
ENSG00000106682.14	EIF4H	-0.155168	0.591986	0.768083	0.114592	FALSE	FALSE	FALSE	FALSE	0	0	0	0	0	0
ENSG00000181192.12	DHTKD1	-0.155126	0.836687	0.914858	0.0386464	FALSE	FALSE	FALSE	FALSE	0	0	0	0	0	0
ENSG00000184445.12	KNTC1	-0.155071	0.903783	0.952117	0.0213097	FALSE	FALSE	FALSE	FALSE	0	0	0	0	0	0
ENSG00000135341.18	MAP3K7	-0.154835	0.79652	0.891828	0.0497188	FALSE	FALSE	FALSE	FALSE	0	0	0	0	0	0
ENSG00000255867.1	DENND5B-AS1	-0.154768	0.96944	NA	NA	FALSE	FALSE	FALSE	FALSE	0	0	0	0	0	0
ENSG00000168066.20	SF1	-0.154635	0.702901	0.843985	0.0736653	FALSE	FALSE	FALSE	FALSE	0	0	0	0	0	0
ENSG00000086666.19	ZFAND6	-0.154609	0.742361	0.866628	0.062167	FALSE	FALSE	FALSE	FALSE	0	0	0	0	0	0
ENSG00000102901.13	CENPT	-0.154572	0.824292	0.907604	0.0421036	FALSE	FALSE	FALSE	FALSE	0	0	0	0	0	0
ENSG00000108604.15	SMARCD2	-0.154508	0.780037	0.882901	0.0540881	FALSE	FALSE	FALSE	FALSE	0	0	0	0	0	0
ENSG00000232070.8	TMEM253	-0.154283	0.969231	NA	NA	FALSE	FALSE	FALSE	FALSE	0	0	0	0	0	0
ENSG00000274114.2	ALOX15P1	-0.154183	0.969277	NA	NA	FALSE	FALSE	FALSE	FALSE	0	0	0	0	0	0
ENSG00000258529.5	AP001781.2	-0.154051	0.969249	NA	NA	FALSE	FALSE	FALSE	FALSE	0	0	0	0	0	0
ENSG00000166233.15	ARIH1	-0.154031	0.703072	0.84405	0.0736321	FALSE	FALSE	FALSE	FALSE	0	0	0	0	0	0
ENSG00000153443.13	UBALD1	-0.153763	0.840862	0.917617	0.0373388	FALSE	FALSE	FALSE	FALSE	0	0	0	0	0	0
ENSG00000085377.14	PREP	-0.153383	0.679311	0.82942	0.0812257	FALSE	FALSE	FALSE	FALSE	0	0	0	0	0	0
ENSG00000169599.12	NFU1	-0.153243	0.657349	0.814859	0.0889176	FALSE	FALSE	FALSE	FALSE	0	0	0	0	0	0
ENSG00000260231.2	KDM7A-DT	-0.153218	0.907788	0.954422	0.0202594	FALSE	FALSE	FALSE	FALSE	0	0	0	0	0	0
ENSG00000104112.9	SCG3	-0.152699	0.969079	NA	NA	FALSE	FALSE	FALSE	FALSE	0	0	0	0	0	0
ENSG00000072849.11	DERL2	-0.152673	0.832335	0.912549	0.0397436	FALSE	FALSE	FALSE	FALSE	0	0	0	0	0	0
ENSG00000125166.13	GOT2	-0.152658	0.756915	0.87101	0.0599766	FALSE	FALSE	FALSE	FALSE	0	0	0	0	0	0
ENSG00000138801.9	PAPSS1	-0.152394	0.809005	0.899053	0.0462147	FALSE	FALSE	FALSE	FALSE	0	0	0	0	0	0
ENSG00000083067.22	TRPM3	-0.152272	0.969661	NA	NA	FALSE	FALSE	FALSE	FALSE	0	0	0	0	0	0
ENSG00000178149.17	DALRD3	-0.151626	0.754406	0.869721	0.06062	FALSE	FALSE	FALSE	FALSE	0	0	0	0	0	0
ENSG00000101076.16	HNF4A	-0.150867	0.969589	NA	NA	FALSE	FALSE	FALSE	FALSE	0	0	0	0	0	0
ENSG00000235989.3	MORC2-AS1	-0.15083	0.970081	NA	NA	FALSE	FALSE	FALSE	FALSE	0	0	0	0	0	0
ENSG00000204054.13	LINC00963	-0.150821	0.810788	0.900044	0.0457364	FALSE	FALSE	FALSE	FALSE	0	0	0	0	0	0
ENSG00000285976.1	AL135905.2	-0.150673	0.707803	0.847294	0.0719659	FALSE	FALSE	FALSE	FALSE	0	0	0	0	0	0
ENSG00000143811.19	PYCR2	-0.150492	0.723998	0.855549	0.0677551	FALSE	FALSE	FALSE	FALSE	0	0	0	0	0	0
ENSG00000162407.9	PLPP3	-0.150379	0.93353	0.966762	0.0146802	FALSE	FALSE	FALSE	FALSE	0	0	0	0	0	0
ENSG00000178660.6	ARMC10P1	-0.150285	0.922105	0.960745	0.0173921	FALSE	FALSE	FALSE	FALSE	0	0	0	0	0	0
ENSG00000071575.11	TRIB2	-0.150219	0.72365	0.855452	0.0678043	FALSE	FALSE	FALSE	FALSE	0	0	0	0	0	0
ENSG00000109016.17	DHRS7B	-0.14988	0.881891	0.941968	0.025964	FALSE	FALSE	FALSE	FALSE	0	0	0	0	0	0
ENSG00000124374.9	PAIP2B	-0.148841	0.882369	0.942017	0.0259414	FALSE	FALSE	FALSE	FALSE	0	0	0	0	0	0
ENSG00000214160.9	ALG3	-0.148663	0.778993	0.882158	0.0544535	FALSE	FALSE	FALSE	FALSE	0	0	0	0	0	0
ENSG00000139998.15	RAB15	-0.148561	0.845315	0.920215	0.0361105	FALSE	FALSE	FALSE	FALSE	0	0	0	0	0	0
ENSG00000214941.8	ZSWIM7	-0.148302	0.868224	0.933545	0.0298648	FALSE	FALSE	FALSE	FALSE	0	0	0	0	0	0
ENSG00000135269.18	TES	-0.148234	0.820596	0.905512	0.0431057	FALSE	FALSE	FALSE	FALSE	0	0	0	0	0	0
ENSG00000172399.5	MYOZ2	-0.147779	0.969729	NA	NA	FALSE	FALSE	FALSE	FALSE	0	0	0	0	0	0
ENSG00000112208.11	BAG2	-0.147297	0.815246	0.902499	0.0445533	FALSE	FALSE	FALSE	FALSE	0	0	0	0	0	0
ENSG00000160401.15	CFAP157	-0.147135	0.93825	0.968387	0.013951	FALSE	FALSE	FALSE	FALSE	0	0	0	0	0	0
ENSG00000141446.11	ESCO1	-0.147025	0.907701	0.954399	0.0202701	FALSE	FALSE	FALSE	FALSE	0	0	0	0	0	0
ENSG00000118690.13	ARMC2	-0.147022	0.913995	0.957374	0.0189182	FALSE	FALSE	FALSE	FALSE	0	0	0	0	0	0
ENSG00000167103.12	PIP5KL1	-0.146855	0.97101	NA	NA	FALSE	FALSE	FALSE	FALSE	0	0	0	0	0	0
ENSG00000130764.10	LRRC47	-0.146788	0.832007	0.912428	0.0398013	FALSE	FALSE	FALSE	FALSE	0	0	0	0	0	0
ENSG00000136404.15	TM6SF1	-0.146609	0.970948	NA	NA	FALSE	FALSE	FALSE	FALSE	0	0	0	0	0	0
ENSG00000142599.18	RERE	-0.146339	0.793235	0.890222	0.0505016	FALSE	FALSE	FALSE	FALSE	0	0	0	0	0	0
ENSG00000009950.16	MLXIPL	-0.146292	0.970955	NA	NA	FALSE	FALSE	FALSE	FALSE	0	0	0	0	0	0
ENSG00000114857.18	NKTR	-0.146191	0.823441	0.907363	0.0422191	FALSE	FALSE	FALSE	FALSE	0	0	0	0	0	0
ENSG00000137343.18	ATAT1	-0.145998	0.838128	0.916051	0.0380801	FALSE	FALSE	FALSE	FALSE	0	0	0	0	0	0
ENSG00000250878.3	METTL21EP	-0.145321	0.971176	NA	NA	FALSE	FALSE	FALSE	FALSE	0	0	0	0	0	0
ENSG00000102225.16	CDK16	-0.145042	0.738793	0.865254	0.0628564	FALSE	FALSE	FALSE	FALSE	0	0	0	0	0	0
ENSG00000108556.9	CHRNE	-0.145034	0.971299	NA	NA	FALSE	FALSE	FALSE	FALSE	0	0	0	0	0	0
ENSG00000140105.18	WARS1	-0.144961	0.799563	0.893506	0.0489027	FALSE	FALSE	FALSE	FALSE	0	0	0	0	0	0
ENSG00000109083.13	IFT20	-0.144872	0.833671	0.913331	0.0393717	FALSE	FALSE	FALSE	FALSE	0	0	0	0	0	0
ENSG00000183431.12	SF3A3	-0.144856	0.739424	0.865358	0.062804	FALSE	FALSE	FALSE	FALSE	0	0	0	0	0	0
ENSG00000143632.14	ACTA1	-0.14462	0.971197	NA	NA	FALSE	FALSE	FALSE	FALSE	0	0	0	0	0	0
ENSG00000176903.4	PNMA1	-0.144608	0.813391	0.901425	0.0450704	FALSE	FALSE	FALSE	FALSE	0	0	0	0	0	0
ENSG00000184774.10	MGAT4EP	-0.144605	0.971414	NA	NA	FALSE	FALSE	FALSE	FALSE	0	0	0	0	0	0
ENSG00000119414.11	PPP6C	-0.144311	0.793202	0.890222	0.0505016	FALSE	FALSE	FALSE	FALSE	0	0	0	0	0	0
ENSG00000080802.18	CNOT4	-0.144309	0.926869	0.962925	0.0164077	FALSE	FALSE	FALSE	FALSE	0	0	0	0	0	0
ENSG00000160445.11	ZER1	-0.144308	0.929782	0.964475	0.0157089	FALSE	FALSE	FALSE	FALSE	0	0	0	0	0	0
ENSG00000228971.2	LINC02607	-0.144248	0.97142	NA	NA	FALSE	FALSE	FALSE	FALSE	0	0	0	0	0	0
ENSG00000272129.1	AL359715.3	-0.143955	0.97091	NA	NA	FALSE	FALSE	FALSE	FALSE	0	0	0	0	0	0
ENSG00000182600.9	SNORC	-0.143862	0.97131	NA	NA	FALSE	FALSE	FALSE	FALSE	0	0	0	0	0	0
ENSG00000141497.14	ZMYND15	-0.143668	0.971536	NA	NA	FALSE	FALSE	FALSE	FALSE	0	0	0	0	0	0
ENSG00000172301.11	COPRS	-0.143555	0.61231	0.782118	0.106728	FALSE	FALSE	FALSE	FALSE	0	0	0	0	0	0
ENSG00000170464.10	DNAJC18	-0.143422	0.926522	0.962725	0.0164979	FALSE	FALSE	FALSE	FALSE	0	0	0	0	0	0
ENSG00000135052.16	GOLM1	-0.143403	0.781733	0.88396	0.0535674	FALSE	FALSE	FALSE	FALSE	0	0	0	0	0	0
ENSG00000182307.14	C8orf33	-0.143373	0.793836	0.890258	0.0504842	FALSE	FALSE	FALSE	FALSE	0	0	0	0	0	0
ENSG00000092421.16	SEMA6A	-0.142893	0.660421	0.816678	0.0879489	FALSE	FALSE	FALSE	FALSE	0	0	0	0	0	0
ENSG00000266934.1	AC005746.1	-0.142576	0.971607	NA	NA	FALSE	FALSE	FALSE	FALSE	0	0	0	0	0	0
ENSG00000196993.8	NPIPB9	-0.14252	0.971619	NA	NA	FALSE	FALSE	FALSE	FALSE	0	0	0	0	0	0
ENSG00000119812.19	FAM98A	-0.142394	0.78954	0.888413	0.0513853	FALSE	FALSE	FALSE	FALSE	0	0	0	0	0	0
ENSG00000077616.11	NAALAD2	-0.142317	0.971698	NA	NA	FALSE	FALSE	FALSE	FALSE	0	0	0	0	0	0
ENSG00000164924.18	YWHAZ	-0.142083	0.754972	0.870122	0.06042	FALSE	FALSE	FALSE	FALSE	0	0	0	0	0	0
ENSG00000123500.10	COL10A1	-0.141985	0.964906	0.982271	0.00776887	FALSE	FALSE	FALSE	FALSE	0	0	0	0	0	0
ENSG00000202392.1	RN7SKP292	-0.141513	0.971821	NA	NA	FALSE	FALSE	FALSE	FALSE	0	0	0	0	0	0
ENSG00000227123.1	RPL12P44	-0.141513	0.971821	NA	NA	FALSE	FALSE	FALSE	FALSE	0	0	0	0	0	0
ENSG00000241106.8	HLA-DOB	-0.141513	0.971821	NA	NA	FALSE	FALSE	FALSE	FALSE	0	0	0	0	0	0
ENSG00000243260.3	RN7SL558P	-0.141513	0.971821	NA	NA	FALSE	FALSE	FALSE	FALSE	0	0	0	0	0	0
ENSG00000258844.1	AL162511.1	-0.141513	0.971821	NA	NA	FALSE	FALSE	FALSE	FALSE	0	0	0	0	0	0
ENSG00000260141.1	AC145350.2	-0.141513	0.971821	NA	NA	FALSE	FALSE	FALSE	FALSE	0	0	0	0	0	0
ENSG00000282021.1	AC100810.3	-0.141513	0.971821	NA	NA	FALSE	FALSE	FALSE	FALSE	0	0	0	0	0	0
ENSG00000111863.12	ADTRP	-0.141513	0.971821	NA	NA	FALSE	FALSE	FALSE	FALSE	0	0	0	0	0	0
ENSG00000139540.12	SLC39A5	-0.141513	0.971821	NA	NA	FALSE	FALSE	FALSE	FALSE	0	0	0	0	0	0
ENSG00000150175.13	FRMPD2B	-0.141513	0.971821	NA	NA	FALSE	FALSE	FALSE	FALSE	0	0	0	0	0	0
ENSG00000169896.17	ITGAM	-0.141513	0.971821	NA	NA	FALSE	FALSE	FALSE	FALSE	0	0	0	0	0	0
ENSG00000170967.4	DDI1	-0.141513	0.971821	NA	NA	FALSE	FALSE	FALSE	FALSE	0	0	0	0	0	0
ENSG00000175229.7	GAL3ST3	-0.141513	0.971821	NA	NA	FALSE	FALSE	FALSE	FALSE	0	0	0	0	0	0
ENSG00000187753.13	C9orf153	-0.141513	0.971821	NA	NA	FALSE	FALSE	FALSE	FALSE	0	0	0	0	0	0
ENSG00000224019.1	RPL21P32	-0.141513	0.971821	NA	NA	FALSE	FALSE	FALSE	FALSE	0	0	0	0	0	0
ENSG00000227068.1	AL162584.1	-0.141513	0.971821	NA	NA	FALSE	FALSE	FALSE	FALSE	0	0	0	0	0	0
ENSG00000231616.8	AL354733.2	-0.141513	0.971821	NA	NA	FALSE	FALSE	FALSE	FALSE	0	0	0	0	0	0
ENSG00000282977.1	PCBP2-OT1	-0.141513	0.971821	NA	NA	FALSE	FALSE	FALSE	FALSE	0	0	0	0	0	0
ENSG00000115935.17	WIPF1	-0.141513	0.971821	NA	NA	FALSE	FALSE	FALSE	FALSE	0	0	0	0	0	0
ENSG00000128714.6	HOXD13	-0.141513	0.971821	NA	NA	FALSE	FALSE	FALSE	FALSE	0	0	0	0	0	0
ENSG00000134817.10	APLNR	-0.141513	0.971821	NA	NA	FALSE	FALSE	FALSE	FALSE	0	0	0	0	0	0
ENSG00000143869.7	GDF7	-0.141513	0.971821	NA	NA	FALSE	FALSE	FALSE	FALSE	0	0	0	0	0	0
ENSG00000171989.5	LDHAL6B	-0.141513	0.971821	NA	NA	FALSE	FALSE	FALSE	FALSE	0	0	0	0	0	0
ENSG00000188848.16	BEND4	-0.141513	0.971821	NA	NA	FALSE	FALSE	FALSE	FALSE	0	0	0	0	0	0
ENSG00000226031.5	FGF13-AS1	-0.141513	0.971821	NA	NA	FALSE	FALSE	FALSE	FALSE	0	0	0	0	0	0
ENSG00000229433.1	LINC02069	-0.141513	0.971821	NA	NA	FALSE	FALSE	FALSE	FALSE	0	0	0	0	0	0
ENSG00000239586.1	MTND1P16	-0.141513	0.971821	NA	NA	FALSE	FALSE	FALSE	FALSE	0	0	0	0	0	0
ENSG00000244183.1	PPIAP71	-0.141513	0.971821	NA	NA	FALSE	FALSE	FALSE	FALSE	0	0	0	0	0	0
ENSG00000253536.1	AC138832.1	-0.141513	0.971821	NA	NA	FALSE	FALSE	FALSE	FALSE	0	0	0	0	0	0
ENSG00000253607.1	AC104316.1	-0.141513	0.971821	NA	NA	FALSE	FALSE	FALSE	FALSE	0	0	0	0	0	0
ENSG00000256128.5	LINC00944	-0.141513	0.971821	NA	NA	FALSE	FALSE	FALSE	FALSE	0	0	0	0	0	0
ENSG00000264743.2	DPRXP4	-0.141513	0.971821	NA	NA	FALSE	FALSE	FALSE	FALSE	0	0	0	0	0	0
ENSG00000270178.1	AC007687.1	-0.141513	0.971821	NA	NA	FALSE	FALSE	FALSE	FALSE	0	0	0	0	0	0
ENSG00000283393.1	AC068205.3	-0.141513	0.971821	NA	NA	FALSE	FALSE	FALSE	FALSE	0	0	0	0	0	0
ENSG00000224637.1	PDSS1P2	-0.141513	0.971821	NA	NA	FALSE	FALSE	FALSE	FALSE	0	0	0	0	0	0
ENSG00000124783.14	SSR1	-0.141461	0.753399	0.868991	0.0609848	FALSE	FALSE	FALSE	FALSE	0	0	0	0	0	0
ENSG00000259753.1	AC068234.1	-0.141409	0.971842	NA	NA	FALSE	FALSE	FALSE	FALSE	0	0	0	0	0	0
ENSG00000279569.1	AC020763.4	-0.141384	0.971847	NA	NA	FALSE	FALSE	FALSE	FALSE	0	0	0	0	0	0
ENSG00000284902.1	AC074008.1	-0.14124	0.971876	NA	NA	FALSE	FALSE	FALSE	FALSE	0	0	0	0	0	0
ENSG00000277498.1	AC107081.3	-0.141214	0.971881	NA	NA	FALSE	FALSE	FALSE	FALSE	0	0	0	0	0	0
ENSG00000277128.2	AL589743.5	-0.141171	0.97189	NA	NA	FALSE	FALSE	FALSE	FALSE	0	0	0	0	0	0
ENSG00000235397.1	EPN2-AS1	-0.14114	0.971896	NA	NA	FALSE	FALSE	FALSE	FALSE	0	0	0	0	0	0
ENSG00000261949.5	GFY	-0.141105	0.971903	NA	NA	FALSE	FALSE	FALSE	FALSE	0	0	0	0	0	0
ENSG00000249258.2	AC079193.2	-0.141104	0.971903	NA	NA	FALSE	FALSE	FALSE	FALSE	0	0	0	0	0	0
ENSG00000163832.16	ELP6	-0.141047	0.673134	0.824947	0.0835739	FALSE	FALSE	FALSE	FALSE	0	0	0	0	0	0
ENSG00000230946.3	HNRNPA1P68	-0.141044	0.971915	NA	NA	FALSE	FALSE	FALSE	FALSE	0	0	0	0	0	0
ENSG00000279544.1	AL133243.4	-0.140993	0.971925	NA	NA	FALSE	FALSE	FALSE	FALSE	0	0	0	0	0	0
ENSG00000136521.13	NDUFB5	-0.140992	0.774839	0.879891	0.0555713	FALSE	FALSE	FALSE	FALSE	0	0	0	0	0	0
ENSG00000230699.2	AL645608.2	-0.140985	0.971927	NA	NA	FALSE	FALSE	FALSE	FALSE	0	0	0	0	0	0
ENSG00000116857.17	TMEM9	-0.140981	0.718227	0.851901	0.0696109	FALSE	FALSE	FALSE	FALSE	0	0	0	0	0	0
ENSG00000187944.2	C2orf66	-0.140926	0.971939	NA	NA	FALSE	FALSE	FALSE	FALSE	0	0	0	0	0	0
ENSG00000239254.1	AC009220.2	-0.140906	0.971943	NA	NA	FALSE	FALSE	FALSE	FALSE	0	0	0	0	0	0
ENSG00000078795.16	PKD2L2	-0.140798	0.971964	NA	NA	FALSE	FALSE	FALSE	FALSE	0	0	0	0	0	0
ENSG00000265746.1	KYNUP2	-0.140742	0.971976	NA	NA	FALSE	FALSE	FALSE	FALSE	0	0	0	0	0	0
ENSG00000161920.10	MED11	-0.140733	0.765712	0.8756	0.0576944	FALSE	FALSE	FALSE	FALSE	0	0	0	0	0	0
ENSG00000285948.1	AC123768.5	-0.140635	0.971997	NA	NA	FALSE	FALSE	FALSE	FALSE	0	0	0	0	0	0
ENSG00000168306.13	ACOX2	-0.140495	0.972025	NA	NA	FALSE	FALSE	FALSE	FALSE	0	0	0	0	0	0
ENSG00000181227.3	DLSTP1	-0.140409	0.972042	NA	NA	FALSE	FALSE	FALSE	FALSE	0	0	0	0	0	0
ENSG00000261056.2	AC079416.1	-0.140388	0.972047	NA	NA	FALSE	FALSE	FALSE	FALSE	0	0	0	0	0	0
ENSG00000184530.9	C6orf58	-0.140335	0.972057	NA	NA	FALSE	FALSE	FALSE	FALSE	0	0	0	0	0	0
ENSG00000152154.11	TMEM178A	-0.140247	0.972113	NA	NA	FALSE	FALSE	FALSE	FALSE	0	0	0	0	0	0
ENSG00000270100.1	AC012065.4	-0.140242	0.972076	NA	NA	FALSE	FALSE	FALSE	FALSE	0	0	0	0	0	0
ENSG00000092140.16	G2E3	-0.140179	0.925423	0.962217	0.016727	FALSE	FALSE	FALSE	FALSE	0	0	0	0	0	0
ENSG00000233471.2	KRT18P62	-0.140175	0.972089	NA	NA	FALSE	FALSE	FALSE	FALSE	0	0	0	0	0	0
ENSG00000237840.6	FAM21FP	-0.140147	0.906701	0.953587	0.0206396	FALSE	FALSE	FALSE	FALSE	0	0	0	0	0	0
ENSG00000099968.17	BCL2L13	-0.140132	0.627434	0.793152	0.100644	FALSE	FALSE	FALSE	FALSE	0	0	0	0	0	0
ENSG00000253541.1	SEPTIN10P1	-0.140128	0.972099	NA	NA	FALSE	FALSE	FALSE	FALSE	0	0	0	0	0	0
ENSG00000189089.5	RIMKLBP1	-0.139976	0.972129	NA	NA	FALSE	FALSE	FALSE	FALSE	0	0	0	0	0	0
ENSG00000205882.8	DEFB134	-0.139938	0.972137	NA	NA	FALSE	FALSE	FALSE	FALSE	0	0	0	0	0	0
ENSG00000071626.16	DAZAP1	-0.139901	0.800401	0.893962	0.0486809	FALSE	FALSE	FALSE	FALSE	0	0	0	0	0	0
ENSG00000222018.1	FAM243A	-0.139862	0.972152	NA	NA	FALSE	FALSE	FALSE	FALSE	0	0	0	0	0	0
ENSG00000126067.12	PSMB2	-0.139854	0.660012	0.816469	0.0880603	FALSE	FALSE	FALSE	FALSE	0	0	0	0	0	0
ENSG00000270135.1	AC078795.3	-0.139846	0.972155	NA	NA	FALSE	FALSE	FALSE	FALSE	0	0	0	0	0	0
ENSG00000273174.1	AC108673.2	-0.139811	0.972162	NA	NA	FALSE	FALSE	FALSE	FALSE	0	0	0	0	0	0
ENSG00000179889.18	PDXDC1	-0.13979	0.802778	0.895328	0.0480176	FALSE	FALSE	FALSE	FALSE	0	0	0	0	0	0
ENSG00000227370.1	AC254562.1	-0.139699	0.972185	NA	NA	FALSE	FALSE	FALSE	FALSE	0	0	0	0	0	0
ENSG00000227741.1	AL121987.2	-0.139164	0.945965	0.972087	0.012295	FALSE	FALSE	FALSE	FALSE	0	0	0	0	0	0
ENSG00000130560.8	UBAC1	-0.139155	0.782404	0.884289	0.0534058	FALSE	FALSE	FALSE	FALSE	0	0	0	0	0	0
ENSG00000266578.1	AP001025.1	-0.139066	0.972312	NA	NA	FALSE	FALSE	FALSE	FALSE	0	0	0	0	0	0
ENSG00000240463.1	RPS19P3	-0.139018	0.972322	NA	NA	FALSE	FALSE	FALSE	FALSE	0	0	0	0	0	0
ENSG00000205559.4	CHKB-DT	-0.138971	0.913168	0.957185	0.019004	FALSE	FALSE	FALSE	FALSE	0	0	0	0	0	0
ENSG00000270165.1	AC010530.1	-0.138968	0.972331	NA	NA	FALSE	FALSE	FALSE	FALSE	0	0	0	0	0	0
ENSG00000270427.1	NRBF2P5	-0.138868	0.972352	NA	NA	FALSE	FALSE	FALSE	FALSE	0	0	0	0	0	0
ENSG00000254604.1	AP002336.2	-0.138814	0.972362	NA	NA	FALSE	FALSE	FALSE	FALSE	0	0	0	0	0	0
ENSG00000220695.1	Z86062.1	-0.138812	0.972363	NA	NA	FALSE	FALSE	FALSE	FALSE	0	0	0	0	0	0
ENSG00000254507.2	DEFB131E	-0.138599	0.972406	NA	NA	FALSE	FALSE	FALSE	FALSE	0	0	0	0	0	0
ENSG00000197935.6	ZNF311	-0.138407	0.972444	NA	NA	FALSE	FALSE	FALSE	FALSE	0	0	0	0	0	0
ENSG00000133243.8	BTBD2	-0.138407	0.774374	0.87974	0.0556458	FALSE	FALSE	FALSE	FALSE	0	0	0	0	0	0
ENSG00000169271.3	HSPB3	-0.138248	0.972476	NA	NA	FALSE	FALSE	FALSE	FALSE	0	0	0	0	0	0
ENSG00000173535.14	TNFRSF10C	-0.138185	0.972526	NA	NA	FALSE	FALSE	FALSE	FALSE	0	0	0	0	0	0
ENSG00000260369.2	AC120024.1	-0.138155	0.953692	0.976162	0.010478	FALSE	FALSE	FALSE	FALSE	0	0	0	0	0	0
ENSG00000237719.1	Z95152.1	-0.138062	0.972513	NA	NA	FALSE	FALSE	FALSE	FALSE	0	0	0	0	0	0
ENSG00000273402.1	AC004908.3	-0.138034	0.972519	NA	NA	FALSE	FALSE	FALSE	FALSE	0	0	0	0	0	0
ENSG00000257838.5	OTOAP1	-0.137801	0.972543	NA	NA	FALSE	FALSE	FALSE	FALSE	0	0	0	0	0	0
ENSG00000244119.1	PDCL3P4	-0.137795	0.972567	NA	NA	FALSE	FALSE	FALSE	FALSE	0	0	0	0	0	0
ENSG00000204709.4	LINC01556	-0.137689	0.972588	NA	NA	FALSE	FALSE	FALSE	FALSE	0	0	0	0	0	0
ENSG00000234118.1	RPL13AP6	-0.13759	0.972608	NA	NA	FALSE	FALSE	FALSE	FALSE	0	0	0	0	0	0
ENSG00000143368.10	SF3B4	-0.137479	0.7844	0.885317	0.0529011	FALSE	FALSE	FALSE	FALSE	0	0	0	0	0	0
ENSG00000214359.3	RPL18P10	-0.137068	0.972713	NA	NA	FALSE	FALSE	FALSE	FALSE	0	0	0	0	0	0
ENSG00000087842.11	PIR	-0.136968	0.810079	0.899775	0.045866	FALSE	FALSE	FALSE	FALSE	0	0	0	0	0	0
ENSG00000261796.1	ISY1-RAB43	-0.1369	0.919547	0.960338	0.0175757	FALSE	FALSE	FALSE	FALSE	0	0	0	0	0	0
ENSG00000108039.18	XPNPEP1	-0.136592	0.819073	0.904706	0.0434923	FALSE	FALSE	FALSE	FALSE	0	0	0	0	0	0
ENSG00000240180.1	RPL12P28	-0.136505	0.972826	NA	NA	FALSE	FALSE	FALSE	FALSE	0	0	0	0	0	0
ENSG00000129691.15	ASH2L	-0.136396	0.787575	0.886995	0.0520786	FALSE	FALSE	FALSE	FALSE	0	0	0	0	0	0
ENSG00000180316.12	PNPLA1	-0.13627	0.972873	NA	NA	FALSE	FALSE	FALSE	FALSE	0	0	0	0	0	0
ENSG00000272917.1	AC010186.4	-0.136183	0.97289	NA	NA	FALSE	FALSE	FALSE	FALSE	0	0	0	0	0	0
ENSG00000137168.8	PPIL1	-0.13612	0.800001	0.893822	0.0487492	FALSE	FALSE	FALSE	FALSE	0	0	0	0	0	0
ENSG00000232493.2	RPL12P11	-0.136102	0.972906	NA	NA	FALSE	FALSE	FALSE	FALSE	0	0	0	0	0	0
ENSG00000243319.7	FGF14-IT1	-0.135841	0.973167	NA	NA	FALSE	FALSE	FALSE	FALSE	0	0	0	0	0	0
ENSG00000154518.9	ATP5MC3	-0.135791	0.620073	0.787219	0.103904	FALSE	FALSE	FALSE	FALSE	0	0	0	0	0	0
ENSG00000272301.1	AP002360.3	-0.135748	0.972977	NA	NA	FALSE	FALSE	FALSE	FALSE	0	0	0	0	0	0
ENSG00000274447.1	AC005790.1	-0.135643	0.972998	NA	NA	FALSE	FALSE	FALSE	FALSE	0	0	0	0	0	0
ENSG00000214413.8	BBIP1	-0.135471	0.850489	0.922827	0.0348798	FALSE	FALSE	FALSE	FALSE	0	0	0	0	0	0
ENSG00000143575.14	HAX1	-0.135449	0.796752	0.892028	0.0496217	FALSE	FALSE	FALSE	FALSE	0	0	0	0	0	0
ENSG00000225124.1	RPL23AP36	-0.134999	0.973127	NA	NA	FALSE	FALSE	FALSE	FALSE	0	0	0	0	0	0
ENSG00000170949.17	ZNF160	-0.134985	0.871471	0.935499	0.0289565	FALSE	FALSE	FALSE	FALSE	0	0	0	0	0	0
ENSG00000164111.15	ANXA5	-0.134879	0.625476	0.791674	0.101454	FALSE	FALSE	FALSE	FALSE	0	0	0	0	0	0
ENSG00000170915.9	PAQR8	-0.134714	0.934612	0.966947	0.0145973	FALSE	FALSE	FALSE	FALSE	0	0	0	0	0	0
ENSG00000108591.10	DRG2	-0.134518	0.712616	0.849248	0.0709653	FALSE	FALSE	FALSE	FALSE	0	0	0	0	0	0
ENSG00000037474.15	NSUN2	-0.134243	0.797578	0.89239	0.0494454	FALSE	FALSE	FALSE	FALSE	0	0	0	0	0	0
ENSG00000262094.1	AC139099.1	-0.134076	0.973552	NA	NA	FALSE	FALSE	FALSE	FALSE	0	0	0	0	0	0
ENSG00000231811.2	AL159166.1	-0.134012	0.972788	NA	NA	FALSE	FALSE	FALSE	FALSE	0	0	0	0	0	0
ENSG00000107338.10	SHB	-0.133955	0.929301	0.964283	0.0157955	FALSE	FALSE	FALSE	FALSE	0	0	0	0	0	0
ENSG00000108389.9	MTMR4	-0.133909	0.916716	0.958736	0.0183012	FALSE	FALSE	FALSE	FALSE	0	0	0	0	0	0
ENSG00000261783.1	AC009054.2	-0.133909	0.973346	NA	NA	FALSE	FALSE	FALSE	FALSE	0	0	0	0	0	0
ENSG00000116783.15	TNNI3K	-0.133789	0.973458	NA	NA	FALSE	FALSE	FALSE	FALSE	0	0	0	0	0	0
ENSG00000066084.13	DIP2B	-0.133756	0.873382	0.93666	0.0284181	FALSE	FALSE	FALSE	FALSE	0	0	0	0	0	0
ENSG00000240731.1	AL139287.1	-0.133736	0.973381	NA	NA	FALSE	FALSE	FALSE	FALSE	0	0	0	0	0	0
ENSG00000172239.14	PAIP1	-0.133445	0.772222	0.879193	0.055916	FALSE	FALSE	FALSE	FALSE	0	0	0	0	0	0
ENSG00000187686.4	KRT18P59	-0.133245	0.973515	NA	NA	FALSE	FALSE	FALSE	FALSE	0	0	0	0	0	0
ENSG00000065268.10	WDR18	-0.133216	0.826393	0.908726	0.0415673	FALSE	FALSE	FALSE	FALSE	0	0	0	0	0	0
ENSG00000132824.14	SERINC3	-0.132768	0.764452	0.875228	0.0578789	FALSE	FALSE	FALSE	FALSE	0	0	0	0	0	0
ENSG00000049283.18	EPN3	-0.132703	0.973757	NA	NA	FALSE	FALSE	FALSE	FALSE	0	0	0	0	0	0
ENSG00000164305.19	CASP3	-0.132132	0.824398	0.907604	0.0421036	FALSE	FALSE	FALSE	FALSE	0	0	0	0	0	0
ENSG00000135164.18	DMTF1	-0.131837	0.880517	0.941016	0.026403	FALSE	FALSE	FALSE	FALSE	0	0	0	0	0	0
ENSG00000097021.19	ACOT7	-0.131667	0.746347	0.868294	0.0613332	FALSE	FALSE	FALSE	FALSE	0	0	0	0	0	0
ENSG00000272043.1	AC016405.2	-0.131207	0.973888	NA	NA	FALSE	FALSE	FALSE	FALSE	0	0	0	0	0	0
ENSG00000104064.17	GABPB1	-0.130757	0.723551	0.855397	0.0678325	FALSE	FALSE	FALSE	FALSE	0	0	0	0	0	0
ENSG00000105556.11	MIER2	-0.130452	0.830971	0.911925	0.0400409	FALSE	FALSE	FALSE	FALSE	0	0	0	0	0	0
ENSG00000089916.17	GPATCH2L	-0.130321	0.802055	0.894963	0.0481949	FALSE	FALSE	FALSE	FALSE	0	0	0	0	0	0
ENSG00000177855.8	CACYBPP2	-0.129354	0.857396	0.926963	0.0329377	FALSE	FALSE	FALSE	FALSE	0	0	0	0	0	0
ENSG00000172009.15	THOP1	-0.129223	0.741719	0.866208	0.062378	FALSE	FALSE	FALSE	FALSE	0	0	0	0	0	0
ENSG00000170242.17	USP47	-0.128786	0.747136	0.868294	0.0613332	FALSE	FALSE	FALSE	FALSE	0	0	0	0	0	0
ENSG00000033100.16	CHPF2	-0.128162	0.835562	0.91418	0.0389683	FALSE	FALSE	FALSE	FALSE	0	0	0	0	0	0
ENSG00000204427.12	ABHD16A	-0.128142	0.802001	0.894963	0.0481949	FALSE	FALSE	FALSE	FALSE	0	0	0	0	0	0
ENSG00000105220.16	GPI	-0.128129	0.727851	0.858114	0.0664551	FALSE	FALSE	FALSE	FALSE	0	0	0	0	0	0
ENSG00000170011.14	MYRIP	-0.127559	0.974783	NA	NA	FALSE	FALSE	FALSE	FALSE	0	0	0	0	0	0
ENSG00000119396.11	RAB14	-0.12748	0.740448	0.865822	0.0625714	FALSE	FALSE	FALSE	FALSE	0	0	0	0	0	0
ENSG00000153066.12	TXNDC11	-0.127057	0.856754	0.926662	0.0330785	FALSE	FALSE	FALSE	FALSE	0	0	0	0	0	0
ENSG00000132676.16	DAP3	-0.12678	0.686446	0.833299	0.0791992	FALSE	FALSE	FALSE	FALSE	0	0	0	0	0	0
ENSG00000074603.19	DPP8	-0.126746	0.866258	0.932238	0.0304733	FALSE	FALSE	FALSE	FALSE	0	0	0	0	0	0
ENSG00000186162.10	CIDECP1	-0.126722	0.868864	0.933804	0.0297441	FALSE	FALSE	FALSE	FALSE	0	0	0	0	0	0
ENSG00000080822.17	CLDND1	-0.126459	0.736828	0.86454	0.0632151	FALSE	FALSE	FALSE	FALSE	0	0	0	0	0	0
ENSG00000164035.10	EMCN	-0.126444	0.695092	0.838796	0.0763435	FALSE	FALSE	FALSE	FALSE	0	0	0	0	0	0
ENSG00000087077.14	TRIP6	-0.126292	0.793862	0.890258	0.0504842	FALSE	FALSE	FALSE	FALSE	0	0	0	0	0	0
ENSG00000112977.15	DAP	-0.125394	0.762222	0.873869	0.0585534	FALSE	FALSE	FALSE	FALSE	0	0	0	0	0	0
ENSG00000101084.18	RAB5IF	-0.125093	0.77159	0.879019	0.0560015	FALSE	FALSE	FALSE	FALSE	0	0	0	0	0	0
ENSG00000112685.14	EXOC2	-0.124506	0.808157	0.898681	0.0463942	FALSE	FALSE	FALSE	FALSE	0	0	0	0	0	0
ENSG00000137124.8	ALDH1B1	-0.124451	0.8409	0.917617	0.0373388	FALSE	FALSE	FALSE	FALSE	0	0	0	0	0	0
ENSG00000143537.13	ADAM15	-0.124435	0.831332	0.912124	0.039946	FALSE	FALSE	FALSE	FALSE	0	0	0	0	0	0
ENSG00000236581.8	STARD13-AS	-0.124344	0.970251	0.984758	0.00667043	FALSE	FALSE	FALSE	FALSE	0	0	0	0	0	0
ENSG00000117408.11	IPO13	-0.123881	0.883085	0.942437	0.0257477	FALSE	FALSE	FALSE	FALSE	0	0	0	0	0	0
ENSG00000173153.14	ESRRA	-0.123288	0.680048	0.829736	0.08106	FALSE	FALSE	FALSE	FALSE	0	0	0	0	0	0
ENSG00000229537.6	LINC01739	-0.12293	0.921062	0.960539	0.0174852	FALSE	FALSE	FALSE	FALSE	0	0	0	0	0	0
ENSG00000285759.1	AL138885.4	-0.122669	0.919988	0.960492	0.0175061	FALSE	FALSE	FALSE	FALSE	0	0	0	0	0	0
ENSG00000225535.6	LINC01393	-0.122568	0.975777	NA	NA	FALSE	FALSE	FALSE	FALSE	0	0	0	0	0	0
ENSG00000165688.12	PMPCA	-0.122519	0.832767	0.912899	0.039577	FALSE	FALSE	FALSE	FALSE	0	0	0	0	0	0
ENSG00000213015.9	ZNF580	-0.122242	0.743218	0.866986	0.0619881	FALSE	FALSE	FALSE	FALSE	0	0	0	0	0	0
ENSG00000182632.15	CCNYL2	-0.121966	0.975838	NA	NA	FALSE	FALSE	FALSE	FALSE	0	0	0	0	0	0
ENSG00000164818.16	DNAAF5	-0.12169	0.86413	0.930747	0.0311684	FALSE	FALSE	FALSE	FALSE	0	0	0	0	0	0
ENSG00000125534.10	PPDPF	-0.121687	0.785372	0.8858	0.0526643	FALSE	FALSE	FALSE	FALSE	0	0	0	0	0	0
ENSG00000152705.8	CATSPER3	-0.121662	0.960612	0.97969	0.00891131	FALSE	FALSE	FALSE	FALSE	0	0	0	0	0	0
ENSG00000183751.14	TBL3	-0.121471	0.851481	0.923406	0.0346072	FALSE	FALSE	FALSE	FALSE	0	0	0	0	0	0
ENSG00000150787.8	PTS	-0.121369	0.804773	0.896693	0.0473561	FALSE	FALSE	FALSE	FALSE	0	0	0	0	0	0
ENSG00000163866.9	SMIM12	-0.121261	0.751053	0.868294	0.0613332	FALSE	FALSE	FALSE	FALSE	0	0	0	0	0	0
ENSG00000144320.14	LNPK	-0.120977	0.685835	0.833081	0.0793125	FALSE	FALSE	FALSE	FALSE	0	0	0	0	0	0
ENSG00000120686.12	UFM1	-0.120948	0.776352	0.880871	0.0550877	FALSE	FALSE	FALSE	FALSE	0	0	0	0	0	0
ENSG00000004961.15	HCCS	-0.120859	0.801455	0.894681	0.0483317	FALSE	FALSE	FALSE	FALSE	0	0	0	0	0	0
ENSG00000278224.6	PRICKLE4	-0.12057	0.976299	NA	NA	FALSE	FALSE	FALSE	FALSE	0	0	0	0	0	0
ENSG00000149480.7	MTA2	-0.120393	0.805012	0.896898	0.0472569	FALSE	FALSE	FALSE	FALSE	0	0	0	0	0	0
ENSG00000136448.12	NMT1	-0.120368	0.77116	0.87896	0.0560309	FALSE	FALSE	FALSE	FALSE	0	0	0	0	0	0
ENSG00000100503.23	NIN	-0.120169	0.922794	0.961082	0.0172397	FALSE	FALSE	FALSE	FALSE	0	0	0	0	0	0
ENSG00000120071.14	KANSL1	-0.120161	0.914814	0.957976	0.0186452	FALSE	FALSE	FALSE	FALSE	0	0	0	0	0	0
ENSG00000144468.17	RHBDD1	-0.119984	0.936214	0.967635	0.0142885	FALSE	FALSE	FALSE	FALSE	0	0	0	0	0	0
ENSG00000168710.18	AHCYL1	-0.119966	0.736107	0.864009	0.0634819	FALSE	FALSE	FALSE	FALSE	0	0	0	0	0	0
ENSG00000161011.20	SQSTM1	-0.119906	0.779322	0.882336	0.054366	FALSE	FALSE	FALSE	FALSE	0	0	0	0	0	0
ENSG00000171303.7	KCNK3	-0.119904	0.976152	NA	NA	FALSE	FALSE	FALSE	FALSE	0	0	0	0	0	0
ENSG00000166819.12	PLIN1	-0.119693	0.976291	NA	NA	FALSE	FALSE	FALSE	FALSE	0	0	0	0	0	0
ENSG00000105698.16	USF2	-0.119691	0.716233	0.851193	0.0699718	FALSE	FALSE	FALSE	FALSE	0	0	0	0	0	0
ENSG00000259460.1	AC078909.1	-0.119602	0.972775	NA	NA	FALSE	FALSE	FALSE	FALSE	0	0	0	0	0	0
ENSG00000144230.16	GPR17	-0.119224	0.976385	NA	NA	FALSE	FALSE	FALSE	FALSE	0	0	0	0	0	0
ENSG00000128253.14	RFPL2	-0.119152	0.970118	0.984684	0.00670294	FALSE	FALSE	FALSE	FALSE	0	0	0	0	0	0
ENSG00000223953.6	C1QTNF5	-0.118881	0.976516	NA	NA	FALSE	FALSE	FALSE	FALSE	0	0	0	0	0	0
ENSG00000099864.18	PALM	-0.118821	0.912338	0.956784	0.0191861	FALSE	FALSE	FALSE	FALSE	0	0	0	0	0	0
ENSG00000162104.10	ADCY9	-0.118748	0.803223	0.895587	0.0478921	FALSE	FALSE	FALSE	FALSE	0	0	0	0	0	0
ENSG00000189306.11	RRP7A	-0.118736	0.741507	0.866208	0.062378	FALSE	FALSE	FALSE	FALSE	0	0	0	0	0	0
ENSG00000044574.8	HSPA5	-0.11775	0.708701	0.84769	0.0717631	FALSE	FALSE	FALSE	FALSE	0	0	0	0	0	0
ENSG00000204271.13	SPIN3	-0.117744	0.919605	0.960338	0.0175757	FALSE	FALSE	FALSE	FALSE	0	0	0	0	0	0
ENSG00000179115.11	FARSA	-0.116707	0.734033	0.86278	0.0640998	FALSE	FALSE	FALSE	FALSE	0	0	0	0	0	0
ENSG00000012504.15	NR1H4	-0.116632	0.976839	NA	NA	FALSE	FALSE	FALSE	FALSE	0	0	0	0	0	0
ENSG00000225725.4	FAM66E	-0.116598	0.977022	NA	NA	FALSE	FALSE	FALSE	FALSE	0	0	0	0	0	0
ENSG00000149656.8	LINC00266-1	-0.116582	0.977025	NA	NA	FALSE	FALSE	FALSE	FALSE	0	0	0	0	0	0
ENSG00000246695.7	RASSF8-AS1	-0.116574	0.927298	0.963187	0.0162895	FALSE	FALSE	FALSE	FALSE	0	0	0	0	0	0
ENSG00000170776.21	AKAP13	-0.11647	0.817865	0.903871	0.0438935	FALSE	FALSE	FALSE	FALSE	0	0	0	0	0	0
ENSG00000120129.6	DUSP1	-0.116185	0.839341	0.91696	0.0376498	FALSE	FALSE	FALSE	FALSE	0	0	0	0	0	0
ENSG00000185630.18	PBX1	-0.116069	0.953229	0.975986	0.0105564	FALSE	FALSE	FALSE	FALSE	0	0	0	0	0	0
ENSG00000153237.17	CCDC148	-0.115859	0.948062	0.973213	0.0117923	FALSE	FALSE	FALSE	FALSE	0	0	0	0	0	0
ENSG00000249915.8	PDCD6	-0.115444	0.76757	0.876339	0.057328	FALSE	FALSE	FALSE	FALSE	0	0	0	0	0	0
ENSG00000165269.13	AQP7	-0.115392	0.977176	NA	NA	FALSE	FALSE	FALSE	FALSE	0	0	0	0	0	0
ENSG00000123505.16	AMD1	-0.115353	0.779215	0.882294	0.0543867	FALSE	FALSE	FALSE	FALSE	0	0	0	0	0	0
ENSG00000101367.9	MAPRE1	-0.115316	0.781383	0.883699	0.0536955	FALSE	FALSE	FALSE	FALSE	0	0	0	0	0	0
ENSG00000183067.5	IGSF5	-0.114636	0.972123	0.985369	0.00640097	FALSE	FALSE	FALSE	FALSE	0	0	0	0	0	0
ENSG00000047849.21	MAP4	-0.114562	0.707607	0.847285	0.0719702	FALSE	FALSE	FALSE	FALSE	0	0	0	0	0	0
ENSG00000114030.13	KPNA1	-0.114486	0.794971	0.891074	0.0500862	FALSE	FALSE	FALSE	FALSE	0	0	0	0	0	0
ENSG00000180104.16	EXOC3	-0.114026	0.718041	0.851849	0.0696374	FALSE	FALSE	FALSE	FALSE	0	0	0	0	0	0
ENSG00000079931.15	MOXD1	-0.113819	0.97737	NA	NA	FALSE	FALSE	FALSE	FALSE	0	0	0	0	0	0
ENSG00000163565.18	IFI16	-0.113747	0.77018	0.878362	0.0563266	FALSE	FALSE	FALSE	FALSE	0	0	0	0	0	0
ENSG00000102524.11	TNFSF13B	-0.11373	0.977491	NA	NA	FALSE	FALSE	FALSE	FALSE	0	0	0	0	0	0
ENSG00000259345.6	AC013652.1	-0.113347	0.973585	0.985809	0.0062073	FALSE	FALSE	FALSE	FALSE	0	0	0	0	0	0
ENSG00000152795.17	HNRNPDL	-0.113305	0.691894	0.836983	0.0772834	FALSE	FALSE	FALSE	FALSE	0	0	0	0	0	0
ENSG00000237268.2	AC092447.7	-0.113089	0.977498	NA	NA	FALSE	FALSE	FALSE	FALSE	0	0	0	0	0	0
ENSG00000233750.3	CICP27	-0.112943	0.946051	0.972087	0.012295	FALSE	FALSE	FALSE	FALSE	0	0	0	0	0	0
ENSG00000113966.10	ARL6	-0.112647	0.934858	0.967031	0.0145594	FALSE	FALSE	FALSE	FALSE	0	0	0	0	0	0
ENSG00000105516.10	DBP	-0.112459	0.929001	0.964094	0.0158805	FALSE	FALSE	FALSE	FALSE	0	0	0	0	0	0
ENSG00000153048.11	CARHSP1	-0.112265	0.762823	0.874228	0.0583753	FALSE	FALSE	FALSE	FALSE	0	0	0	0	0	0
ENSG00000230124.8	ACBD6	-0.112107	0.716183	0.851193	0.0699718	FALSE	FALSE	FALSE	FALSE	0	0	0	0	0	0
ENSG00000256060.2	TRAPPC2B	-0.111968	0.937234	0.967957	0.0141438	FALSE	FALSE	FALSE	FALSE	0	0	0	0	0	0
ENSG00000115053.16	NCL	-0.111814	0.741734	0.866208	0.062378	FALSE	FALSE	FALSE	FALSE	0	0	0	0	0	0
ENSG00000198887.9	SMC5	-0.111523	0.937334	0.967957	0.0141438	FALSE	FALSE	FALSE	FALSE	0	0	0	0	0	0
ENSG00000125398.7	SOX9	-0.111436	0.969395	0.984384	0.00683544	FALSE	FALSE	FALSE	FALSE	0	0	0	0	0	0
ENSG00000186283.14	TOR3A	-0.11129	0.693392	0.837675	0.0769244	FALSE	FALSE	FALSE	FALSE	0	0	0	0	0	0
ENSG00000128595.17	CALU	-0.111087	0.728216	0.858296	0.0663627	FALSE	FALSE	FALSE	FALSE	0	0	0	0	0	0
ENSG00000162923.16	WDR26	-0.111038	0.833957	0.913331	0.0393717	FALSE	FALSE	FALSE	FALSE	0	0	0	0	0	0
ENSG00000111832.13	RWDD1	-0.111031	0.919332	0.96027	0.0176065	FALSE	FALSE	FALSE	FALSE	0	0	0	0	0	0
ENSG00000222041.11	CYTOR	-0.11079	0.831741	0.912389	0.0398198	FALSE	FALSE	FALSE	FALSE	0	0	0	0	0	0
ENSG00000182180.14	MRPS16	-0.110562	0.825626	0.908496	0.041677	FALSE	FALSE	FALSE	FALSE	0	0	0	0	0	0
ENSG00000185347.17	TEDC1	-0.110467	0.812888	0.901052	0.0452501	FALSE	FALSE	FALSE	FALSE	0	0	0	0	0	0
ENSG00000181722.16	ZBTB20	-0.109967	0.901303	0.951464	0.0216077	FALSE	FALSE	FALSE	FALSE	0	0	0	0	0	0
ENSG00000250286.1	AC021491.2	-0.109959	0.978172	NA	NA	FALSE	FALSE	FALSE	FALSE	0	0	0	0	0	0
ENSG00000217555.12	CKLF	-0.109902	0.758558	0.871978	0.0594946	FALSE	FALSE	FALSE	FALSE	0	0	0	0	0	0
ENSG00000079308.19	TNS1	-0.10968	0.978169	NA	NA	FALSE	FALSE	FALSE	FALSE	0	0	0	0	0	0
ENSG00000286058.1	AC018865.3	-0.109538	0.978143	NA	NA	FALSE	FALSE	FALSE	FALSE	0	0	0	0	0	0
ENSG00000115806.13	GORASP2	-0.109107	0.84173	0.918142	0.03709	FALSE	FALSE	FALSE	FALSE	0	0	0	0	0	0
ENSG00000125898.13	FAM110A	-0.109093	0.919772	0.96039	0.0175523	FALSE	FALSE	FALSE	FALSE	0	0	0	0	0	0
ENSG00000270060.1	AC090589.3	-0.108942	0.977754	NA	NA	FALSE	FALSE	FALSE	FALSE	0	0	0	0	0	0
ENSG00000163734.4	CXCL3	-0.108249	0.95896	0.978828	0.00929355	FALSE	FALSE	FALSE	FALSE	0	0	0	0	0	0
ENSG00000236751.1	LINC01186	-0.108237	0.976611	NA	NA	FALSE	FALSE	FALSE	FALSE	0	0	0	0	0	0
ENSG00000197705.9	KLHL14	-0.108137	0.97849	NA	NA	FALSE	FALSE	FALSE	FALSE	0	0	0	0	0	0
ENSG00000113013.14	HSPA9	-0.107889	0.688028	0.834113	0.0787752	FALSE	FALSE	FALSE	FALSE	0	0	0	0	0	0
ENSG00000166007.11	TRIM51HP	-0.10788	0.978558	NA	NA	FALSE	FALSE	FALSE	FALSE	0	0	0	0	0	0
ENSG00000170855.4	TRIAP1	-0.107517	0.79518	0.891091	0.0500782	FALSE	FALSE	FALSE	FALSE	0	0	0	0	0	0
ENSG00000138375.12	SMARCAL1	-0.107483	0.856932	0.926792	0.0330176	FALSE	FALSE	FALSE	FALSE	0	0	0	0	0	0
ENSG00000250479.8	CHCHD10	-0.107462	0.782221	0.884264	0.0534179	FALSE	FALSE	FALSE	FALSE	0	0	0	0	0	0
ENSG00000177311.11	ZBTB38	-0.10744	0.876396	0.938621	0.0275095	FALSE	FALSE	FALSE	FALSE	0	0	0	0	0	0
ENSG00000154079.6	SDHAF4	-0.107215	0.942871	0.97072	0.0129061	FALSE	FALSE	FALSE	FALSE	0	0	0	0	0	0
ENSG00000269194.1	AC006942.1	-0.107008	0.934658	0.966947	0.0145973	FALSE	FALSE	FALSE	FALSE	0	0	0	0	0	0
ENSG00000272558.1	U91328.2	-0.10682	0.978516	NA	NA	FALSE	FALSE	FALSE	FALSE	0	0	0	0	0	0
ENSG00000094631.19	HDAC6	-0.10679	0.927877	0.963419	0.0161849	FALSE	FALSE	FALSE	FALSE	0	0	0	0	0	0
ENSG00000174446.13	SNAPC5	-0.106386	0.848694	0.921912	0.0353103	FALSE	FALSE	FALSE	FALSE	0	0	0	0	0	0
ENSG00000233435.2	AGGF1P2	-0.106286	0.977781	NA	NA	FALSE	FALSE	FALSE	FALSE	0	0	0	0	0	0
ENSG00000150540.14	HNMT	-0.106062	0.898776	0.950696	0.0219581	FALSE	FALSE	FALSE	FALSE	0	0	0	0	0	0
ENSG00000173039.19	RELA	-0.105892	0.86971	0.934347	0.0294917	FALSE	FALSE	FALSE	FALSE	0	0	0	0	0	0
ENSG00000115590.14	IL1R2	-0.105808	0.979001	NA	NA	FALSE	FALSE	FALSE	FALSE	0	0	0	0	0	0
ENSG00000095209.12	TMEM38B	-0.105773	0.785632	0.885969	0.0525814	FALSE	FALSE	FALSE	FALSE	0	0	0	0	0	0
ENSG00000170836.11	PPM1D	-0.105728	0.912812	0.957015	0.0190811	FALSE	FALSE	FALSE	FALSE	0	0	0	0	0	0
ENSG00000273998.1	AL049794.1	-0.105465	0.977756	NA	NA	FALSE	FALSE	FALSE	FALSE	0	0	0	0	0	0
ENSG00000134684.10	YARS1	-0.105112	0.802106	0.894963	0.0481949	FALSE	FALSE	FALSE	FALSE	0	0	0	0	0	0
ENSG00000123136.14	DDX39A	-0.104976	0.795204	0.891091	0.0500782	FALSE	FALSE	FALSE	FALSE	0	0	0	0	0	0
ENSG00000251333.3	RTN3P1	-0.104782	0.973907	NA	NA	FALSE	FALSE	FALSE	FALSE	0	0	0	0	0	0
ENSG00000144867.11	SRPRB	-0.104634	0.822156	0.906637	0.0425667	FALSE	FALSE	FALSE	FALSE	0	0	0	0	0	0
ENSG00000188725.8	SMIM15	-0.104516	0.755961	0.8706	0.0601813	FALSE	FALSE	FALSE	FALSE	0	0	0	0	0	0
ENSG00000234336.6	JAZF1-AS1	-0.104427	0.979489	NA	NA	FALSE	FALSE	FALSE	FALSE	0	0	0	0	0	0
ENSG00000119013.9	NDUFB3	-0.104278	0.874569	0.937512	0.028023	FALSE	FALSE	FALSE	FALSE	0	0	0	0	0	0
ENSG00000197965.12	MPZL1	-0.104183	0.758368	0.871832	0.0595673	FALSE	FALSE	FALSE	FALSE	0	0	0	0	0	0
ENSG00000108384.15	RAD51C	-0.103863	0.771415	0.879004	0.056009	FALSE	FALSE	FALSE	FALSE	0	0	0	0	0	0
ENSG00000124279.12	FASTKD3	-0.103763	0.868789	0.933804	0.0297441	FALSE	FALSE	FALSE	FALSE	0	0	0	0	0	0
ENSG00000267544.1	AC007229.1	-0.103587	0.975518	NA	NA	FALSE	FALSE	FALSE	FALSE	0	0	0	0	0	0
ENSG00000204394.13	VARS1	-0.103135	0.820485	0.905512	0.0431057	FALSE	FALSE	FALSE	FALSE	0	0	0	0	0	0
ENSG00000100865.15	CINP	-0.103008	0.833428	0.913318	0.0393781	FALSE	FALSE	FALSE	FALSE	0	0	0	0	0	0
ENSG00000172339.10	ALG14	-0.102903	0.918944	0.96008	0.0176927	FALSE	FALSE	FALSE	FALSE	0	0	0	0	0	0
ENSG00000187446.12	CHP1	-0.102718	0.859908	0.928286	0.0323181	FALSE	FALSE	FALSE	FALSE	0	0	0	0	0	0
ENSG00000126107.15	HECTD3	-0.10248	0.825935	0.908713	0.0415732	FALSE	FALSE	FALSE	FALSE	0	0	0	0	0	0
ENSG00000231925.11	TAPBP	-0.102195	0.708246	0.847596	0.0718111	FALSE	FALSE	FALSE	FALSE	0	0	0	0	0	0
ENSG00000109133.13	TMEM33	-0.101965	0.802176	0.894963	0.0481949	FALSE	FALSE	FALSE	FALSE	0	0	0	0	0	0
ENSG00000232977.6	LINC00327	-0.101901	0.979834	NA	NA	FALSE	FALSE	FALSE	FALSE	0	0	0	0	0	0
ENSG00000163382.12	NAXE	-0.101785	0.787155	0.886875	0.0521377	FALSE	FALSE	FALSE	FALSE	0	0	0	0	0	0
ENSG00000165672.7	PRDX3	-0.101711	0.807979	0.898588	0.0464395	FALSE	FALSE	FALSE	FALSE	0	0	0	0	0	0
ENSG00000110619.17	CARS1	-0.101707	0.845185	0.920204	0.0361157	FALSE	FALSE	FALSE	FALSE	0	0	0	0	0	0
ENSG00000169155.10	ZBTB43	-0.101615	0.830521	0.911665	0.0401646	FALSE	FALSE	FALSE	FALSE	0	0	0	0	0	0
ENSG00000158863.22	FAM160B2	-0.101475	0.880062	0.940754	0.0265241	FALSE	FALSE	FALSE	FALSE	0	0	0	0	0	0
ENSG00000164190.18	NIPBL	-0.101408	0.853254	0.924534	0.0340772	FALSE	FALSE	FALSE	FALSE	0	0	0	0	0	0
ENSG00000064102.15	INTS13	-0.101243	0.805411	0.897159	0.0471304	FALSE	FALSE	FALSE	FALSE	0	0	0	0	0	0
ENSG00000114395.10	CYB561D2	-0.100989	0.716148	0.851193	0.0699718	FALSE	FALSE	FALSE	FALSE	0	0	0	0	0	0
ENSG00000110801.13	PSMD9	-0.100956	0.903511	0.952092	0.0213209	FALSE	FALSE	FALSE	FALSE	0	0	0	0	0	0
ENSG00000087495.17	PHACTR3	-0.100883	0.979957	NA	NA	FALSE	FALSE	FALSE	FALSE	0	0	0	0	0	0
ENSG00000183638.6	RP1L1	-0.100863	0.980193	NA	NA	FALSE	FALSE	FALSE	FALSE	0	0	0	0	0	0
ENSG00000137312.15	FLOT1	-0.10085	0.78287	0.884325	0.0533881	FALSE	FALSE	FALSE	FALSE	0	0	0	0	0	0
ENSG00000188290.10	HES4	-0.100685	0.81554	0.902762	0.0444265	FALSE	FALSE	FALSE	FALSE	0	0	0	0	0	0
ENSG00000185010.15	F8	-0.100473	0.939532	0.968995	0.0136783	FALSE	FALSE	FALSE	FALSE	0	0	0	0	0	0
ENSG00000095794.19	CREM	-0.100311	0.775212	0.880086	0.0554749	FALSE	FALSE	FALSE	FALSE	0	0	0	0	0	0
ENSG00000108424.10	KPNB1	-0.100311	0.868095	0.933475	0.0298975	FALSE	FALSE	FALSE	FALSE	0	0	0	0	0	0
ENSG00000259658.5	AC027559.1	-0.100164	0.934971	0.967087	0.0145345	FALSE	FALSE	FALSE	FALSE	0	0	0	0	0	0
ENSG00000162613.16	FUBP1	-0.099925	0.82383	0.907377	0.0422121	FALSE	FALSE	FALSE	FALSE	0	0	0	0	0	0
ENSG00000241912.1	AC078788.2	-0.0999134	0.978799	NA	NA	FALSE	FALSE	FALSE	FALSE	0	0	0	0	0	0
ENSG00000083896.12	YTHDC1	-0.0993757	0.919423	0.960272	0.0176058	FALSE	FALSE	FALSE	FALSE	0	0	0	0	0	0
ENSG00000083444.17	PLOD1	-0.0990053	0.857234	0.926935	0.0329508	FALSE	FALSE	FALSE	FALSE	0	0	0	0	0	0
ENSG00000183876.9	ARSI	-0.0988471	0.98039	NA	NA	FALSE	FALSE	FALSE	FALSE	0	0	0	0	0	0
ENSG00000197599.12	CCDC154	-0.0988471	0.98039	NA	NA	FALSE	FALSE	FALSE	FALSE	0	0	0	0	0	0
ENSG00000215045.8	GRID2IP	-0.0988471	0.98039	NA	NA	FALSE	FALSE	FALSE	FALSE	0	0	0	0	0	0
ENSG00000223829.5	AC004870.2	-0.0988471	0.98039	NA	NA	FALSE	FALSE	FALSE	FALSE	0	0	0	0	0	0
ENSG00000225727.3	AL139184.1	-0.0988471	0.98039	NA	NA	FALSE	FALSE	FALSE	FALSE	0	0	0	0	0	0
ENSG00000227433.1	AC090018.1	-0.0988471	0.98039	NA	NA	FALSE	FALSE	FALSE	FALSE	0	0	0	0	0	0
ENSG00000230637.2	AL022324.1	-0.0988471	0.98039	NA	NA	FALSE	FALSE	FALSE	FALSE	0	0	0	0	0	0
ENSG00000232347.1	AL390728.5	-0.0988471	0.98039	NA	NA	FALSE	FALSE	FALSE	FALSE	0	0	0	0	0	0
ENSG00000267592.1	AC004134.1	-0.0988471	0.98039	NA	NA	FALSE	FALSE	FALSE	FALSE	0	0	0	0	0	0
ENSG00000274010.1	AC006011.2	-0.0988471	0.98039	NA	NA	FALSE	FALSE	FALSE	FALSE	0	0	0	0	0	0
ENSG00000274184.1	AC011815.2	-0.0988471	0.98039	NA	NA	FALSE	FALSE	FALSE	FALSE	0	0	0	0	0	0
ENSG00000168928.13	CTRB2	-0.0988471	0.98039	NA	NA	FALSE	FALSE	FALSE	FALSE	0	0	0	0	0	0
ENSG00000216809.1	AL589993.1	-0.0988471	0.98039	NA	NA	FALSE	FALSE	FALSE	FALSE	0	0	0	0	0	0
ENSG00000237074.2	AL596218.1	-0.0988471	0.98039	NA	NA	FALSE	FALSE	FALSE	FALSE	0	0	0	0	0	0
ENSG00000237088.1	AL163193.1	-0.0988471	0.98039	NA	NA	FALSE	FALSE	FALSE	FALSE	0	0	0	0	0	0
ENSG00000242325.1	RPS12P31	-0.0988471	0.98039	NA	NA	FALSE	FALSE	FALSE	FALSE	0	0	0	0	0	0
ENSG00000243404.2	RPL35AP32	-0.0988471	0.98039	NA	NA	FALSE	FALSE	FALSE	FALSE	0	0	0	0	0	0
ENSG00000255710.2	AP003170.1	-0.0988471	0.98039	NA	NA	FALSE	FALSE	FALSE	FALSE	0	0	0	0	0	0
ENSG00000265987.1	AC011933.4	-0.0988471	0.98039	NA	NA	FALSE	FALSE	FALSE	FALSE	0	0	0	0	0	0
ENSG00000278992.1	AC012048.1	-0.0988471	0.98039	NA	NA	FALSE	FALSE	FALSE	FALSE	0	0	0	0	0	0
ENSG00000162105.18	SHANK2	-0.0988471	0.98039	NA	NA	FALSE	FALSE	FALSE	FALSE	0	0	0	0	0	0
ENSG00000240392.1	RPL9P3	-0.0988471	0.98039	NA	NA	FALSE	FALSE	FALSE	FALSE	0	0	0	0	0	0
ENSG00000250444.1	CCT5P1	-0.0988471	0.98039	NA	NA	FALSE	FALSE	FALSE	FALSE	0	0	0	0	0	0
ENSG00000259367.1	AC087286.2	-0.0988471	0.98039	NA	NA	FALSE	FALSE	FALSE	FALSE	0	0	0	0	0	0
ENSG00000263883.1	EEF1DP7	-0.0988471	0.98039	NA	NA	FALSE	FALSE	FALSE	FALSE	0	0	0	0	0	0
ENSG00000104808.8	DHDH	-0.0988471	0.98039	NA	NA	FALSE	FALSE	FALSE	FALSE	0	0	0	0	0	0
ENSG00000143851.15	PTPN7	-0.0988471	0.98039	NA	NA	FALSE	FALSE	FALSE	FALSE	0	0	0	0	0	0
ENSG00000179796.12	LRRC3B	-0.0988471	0.98039	NA	NA	FALSE	FALSE	FALSE	FALSE	0	0	0	0	0	0
ENSG00000183918.16	SH2D1A	-0.0988471	0.98039	NA	NA	FALSE	FALSE	FALSE	FALSE	0	0	0	0	0	0
ENSG00000189099.11	PRSS48	-0.0988471	0.98039	NA	NA	FALSE	FALSE	FALSE	FALSE	0	0	0	0	0	0
ENSG00000189409.13	MMP23B	-0.0988471	0.98039	NA	NA	FALSE	FALSE	FALSE	FALSE	0	0	0	0	0	0
ENSG00000200091.1	RN7SKP163	-0.0988471	0.98039	NA	NA	FALSE	FALSE	FALSE	FALSE	0	0	0	0	0	0
ENSG00000224776.3	RPSAP50	-0.0988471	0.98039	NA	NA	FALSE	FALSE	FALSE	FALSE	0	0	0	0	0	0
ENSG00000226066.1	ZP3P2	-0.0988471	0.98039	NA	NA	FALSE	FALSE	FALSE	FALSE	0	0	0	0	0	0
ENSG00000226383.6	LINC01876	-0.0988471	0.98039	NA	NA	FALSE	FALSE	FALSE	FALSE	0	0	0	0	0	0
ENSG00000230867.1	AL157884.1	-0.0988471	0.98039	NA	NA	FALSE	FALSE	FALSE	FALSE	0	0	0	0	0	0
ENSG00000235083.1	AL929288.2	-0.0988471	0.98039	NA	NA	FALSE	FALSE	FALSE	FALSE	0	0	0	0	0	0
ENSG00000235214.1	FAM83C-AS1	-0.0988471	0.98039	NA	NA	FALSE	FALSE	FALSE	FALSE	0	0	0	0	0	0
ENSG00000235914.1	MACROD2-AS1	-0.0988471	0.98039	NA	NA	FALSE	FALSE	FALSE	FALSE	0	0	0	0	0	0
ENSG00000236409.2	NRADDP	-0.0988471	0.98039	NA	NA	FALSE	FALSE	FALSE	FALSE	0	0	0	0	0	0
ENSG00000243197.7	TUSC7	-0.0988471	0.98039	NA	NA	FALSE	FALSE	FALSE	FALSE	0	0	0	0	0	0
ENSG00000248459.1	AC083906.1	-0.0988471	0.98039	NA	NA	FALSE	FALSE	FALSE	FALSE	0	0	0	0	0	0
ENSG00000254226.5	LINC01933	-0.0988471	0.98039	NA	NA	FALSE	FALSE	FALSE	FALSE	0	0	0	0	0	0
ENSG00000256019.1	TAS2R63P	-0.0988471	0.98039	NA	NA	FALSE	FALSE	FALSE	FALSE	0	0	0	0	0	0
ENSG00000259512.3	HNRNPA1P5	-0.0988471	0.98039	NA	NA	FALSE	FALSE	FALSE	FALSE	0	0	0	0	0	0
ENSG00000261158.1	AC109597.2	-0.0988471	0.98039	NA	NA	FALSE	FALSE	FALSE	FALSE	0	0	0	0	0	0
ENSG00000263501.1	AC005828.2	-0.0988471	0.98039	NA	NA	FALSE	FALSE	FALSE	FALSE	0	0	0	0	0	0
ENSG00000270857.1	AC007621.1	-0.0988471	0.98039	NA	NA	FALSE	FALSE	FALSE	FALSE	0	0	0	0	0	0
ENSG00000276272.1	AC024884.2	-0.0988471	0.98039	NA	NA	FALSE	FALSE	FALSE	FALSE	0	0	0	0	0	0
ENSG00000276592.1	PHBP6	-0.0988471	0.98039	NA	NA	FALSE	FALSE	FALSE	FALSE	0	0	0	0	0	0
ENSG00000277769.1	RBM22P4	-0.0988471	0.98039	NA	NA	FALSE	FALSE	FALSE	FALSE	0	0	0	0	0	0
ENSG00000280307.1	AP000676.4	-0.0988471	0.98039	NA	NA	FALSE	FALSE	FALSE	FALSE	0	0	0	0	0	0
ENSG00000079263.19	SP140	-0.0988471	0.98039	NA	NA	FALSE	FALSE	FALSE	FALSE	0	0	0	0	0	0
ENSG00000106113.19	CRHR2	-0.0988471	0.98039	NA	NA	FALSE	FALSE	FALSE	FALSE	0	0	0	0	0	0
ENSG00000119535.17	CSF3R	-0.0988471	0.98039	NA	NA	FALSE	FALSE	FALSE	FALSE	0	0	0	0	0	0
ENSG00000136750.13	GAD2	-0.0988471	0.98039	NA	NA	FALSE	FALSE	FALSE	FALSE	0	0	0	0	0	0
ENSG00000164742.16	ADCY1	-0.0988471	0.98039	NA	NA	FALSE	FALSE	FALSE	FALSE	0	0	0	0	0	0
ENSG00000206192.7	ANKRD20A9P	-0.0988471	0.98039	NA	NA	FALSE	FALSE	FALSE	FALSE	0	0	0	0	0	0
ENSG00000233338.1	TLR8-AS1	-0.0988471	0.98039	NA	NA	FALSE	FALSE	FALSE	FALSE	0	0	0	0	0	0
ENSG00000235183.3	SRP14P3	-0.0988471	0.98039	NA	NA	FALSE	FALSE	FALSE	FALSE	0	0	0	0	0	0
ENSG00000235833.1	AC017099.1	-0.0988471	0.98039	NA	NA	FALSE	FALSE	FALSE	FALSE	0	0	0	0	0	0
ENSG00000238082.1	AC009948.1	-0.0988471	0.98039	NA	NA	FALSE	FALSE	FALSE	FALSE	0	0	0	0	0	0
ENSG00000254060.1	AC022778.1	-0.0988471	0.98039	NA	NA	FALSE	FALSE	FALSE	FALSE	0	0	0	0	0	0
ENSG00000254272.1	AC087854.1	-0.0988471	0.98039	NA	NA	FALSE	FALSE	FALSE	FALSE	0	0	0	0	0	0
ENSG00000262623.1	AC004584.2	-0.0988471	0.98039	NA	NA	FALSE	FALSE	FALSE	FALSE	0	0	0	0	0	0
ENSG00000275025.1	AC002401.3	-0.0988471	0.98039	NA	NA	FALSE	FALSE	FALSE	FALSE	0	0	0	0	0	0
ENSG00000279917.1	AC079331.2	-0.0988471	0.98039	NA	NA	FALSE	FALSE	FALSE	FALSE	0	0	0	0	0	0
ENSG00000141385.9	AFG3L2	-0.0987943	0.823034	0.907175	0.042309	FALSE	FALSE	FALSE	FALSE	0	0	0	0	0	0
ENSG00000163960.12	UBXN7	-0.0987381	0.845709	0.920353	0.0360457	FALSE	FALSE	FALSE	FALSE	0	0	0	0	0	0
ENSG00000285867.1	BX470102.2	-0.0987188	0.980415	NA	NA	FALSE	FALSE	FALSE	FALSE	0	0	0	0	0	0
ENSG00000118971.8	CCND2	-0.0986847	0.980422	NA	NA	FALSE	FALSE	FALSE	FALSE	0	0	0	0	0	0
ENSG00000268686.1	AC010643.1	-0.0986401	0.980431	NA	NA	FALSE	FALSE	FALSE	FALSE	0	0	0	0	0	0
ENSG00000230894.1	AL133284.1	-0.0986235	0.980434	NA	NA	FALSE	FALSE	FALSE	FALSE	0	0	0	0	0	0
ENSG00000173705.9	SUSD5	-0.098603	0.980438	NA	NA	FALSE	FALSE	FALSE	FALSE	0	0	0	0	0	0
ENSG00000254936.4	AF131215.4	-0.0985746	0.980444	NA	NA	FALSE	FALSE	FALSE	FALSE	0	0	0	0	0	0
ENSG00000119185.12	ITGB1BP1	-0.098566	0.818706	0.904448	0.0436164	FALSE	FALSE	FALSE	FALSE	0	0	0	0	0	0
ENSG00000284703.1	AL805961.2	-0.0985548	0.980448	NA	NA	FALSE	FALSE	FALSE	FALSE	0	0	0	0	0	0
ENSG00000244675.2	AC108676.1	-0.0984836	0.980462	NA	NA	FALSE	FALSE	FALSE	FALSE	0	0	0	0	0	0
ENSG00000232906.1	AC092685.1	-0.0984265	0.980474	NA	NA	FALSE	FALSE	FALSE	FALSE	0	0	0	0	0	0
ENSG00000271806.1	AL590822.2	-0.0984141	0.980476	NA	NA	FALSE	FALSE	FALSE	FALSE	0	0	0	0	0	0
ENSG00000261839.1	AL358933.1	-0.0983791	0.980483	NA	NA	FALSE	FALSE	FALSE	FALSE	0	0	0	0	0	0
ENSG00000267610.2	AC007787.1	-0.0983695	0.980485	NA	NA	FALSE	FALSE	FALSE	FALSE	0	0	0	0	0	0
ENSG00000136155.17	SCEL	-0.0983357	0.980492	NA	NA	FALSE	FALSE	FALSE	FALSE	0	0	0	0	0	0
ENSG00000119737.5	GPR75	-0.0983199	0.980495	NA	NA	FALSE	FALSE	FALSE	FALSE	0	0	0	0	0	0
ENSG00000175604.2	AC007601.1	-0.0982823	0.980502	NA	NA	FALSE	FALSE	FALSE	FALSE	0	0	0	0	0	0
ENSG00000279494.1	AL117328.2	-0.0982666	0.980506	NA	NA	FALSE	FALSE	FALSE	FALSE	0	0	0	0	0	0
ENSG00000285877.1	AC007448.4	-0.0982334	0.980512	NA	NA	FALSE	FALSE	FALSE	FALSE	0	0	0	0	0	0
ENSG00000167986.13	DDB1	-0.098206	0.718028	0.851849	0.0696374	FALSE	FALSE	FALSE	FALSE	0	0	0	0	0	0
ENSG00000188937.5	NYX	-0.0981665	0.980526	NA	NA	FALSE	FALSE	FALSE	FALSE	0	0	0	0	0	0
ENSG00000275322.1	AC103746.1	-0.0981206	0.980535	NA	NA	FALSE	FALSE	FALSE	FALSE	0	0	0	0	0	0
ENSG00000285747.1	AL133485.2	-0.0981097	0.980537	NA	NA	FALSE	FALSE	FALSE	FALSE	0	0	0	0	0	0
ENSG00000224442.1	AC017035.1	-0.0981053	0.980538	NA	NA	FALSE	FALSE	FALSE	FALSE	0	0	0	0	0	0
ENSG00000115008.5	IL1A	-0.0981031	0.980538	NA	NA	FALSE	FALSE	FALSE	FALSE	0	0	0	0	0	0
ENSG00000226403.1	AL392089.1	-0.0980555	0.980546	NA	NA	FALSE	FALSE	FALSE	FALSE	0	0	0	0	0	0
ENSG00000237972.1	TUBG1P	-0.0980139	0.980556	NA	NA	FALSE	FALSE	FALSE	FALSE	0	0	0	0	0	0
ENSG00000158435.8	CNOT11	-0.0979697	0.801548	0.894681	0.0483317	FALSE	FALSE	FALSE	FALSE	0	0	0	0	0	0
ENSG00000066855.16	MTFR1	-0.0979486	0.869308	0.934094	0.0296093	FALSE	FALSE	FALSE	FALSE	0	0	0	0	0	0
ENSG00000254843.1	XIAPP2	-0.0979261	0.980574	NA	NA	FALSE	FALSE	FALSE	FALSE	0	0	0	0	0	0
ENSG00000119977.21	TCTN3	-0.0978846	0.807938	0.898588	0.0464395	FALSE	FALSE	FALSE	FALSE	0	0	0	0	0	0
ENSG00000229492.1	FO681548.1	-0.0977343	0.980612	NA	NA	FALSE	FALSE	FALSE	FALSE	0	0	0	0	0	0
ENSG00000248510.2	LINC02267	-0.0977017	0.980618	NA	NA	FALSE	FALSE	FALSE	FALSE	0	0	0	0	0	0
ENSG00000255835.1	AL117348.2	-0.0976523	0.980628	NA	NA	FALSE	FALSE	FALSE	FALSE	0	0	0	0	0	0
ENSG00000124302.13	CHST8	-0.0976039	0.980638	NA	NA	FALSE	FALSE	FALSE	FALSE	0	0	0	0	0	0
ENSG00000261442.1	AC023830.1	-0.097575	0.980644	NA	NA	FALSE	FALSE	FALSE	FALSE	0	0	0	0	0	0
ENSG00000282907.1	Z98883.1	-0.0974887	0.980635	NA	NA	FALSE	FALSE	FALSE	FALSE	0	0	0	0	0	0
ENSG00000235961.5	PNMA6A	-0.0974327	0.877826	0.939597	0.0270585	FALSE	FALSE	FALSE	FALSE	0	0	0	0	0	0
ENSG00000259926.1	AC007342.1	-0.0974285	0.980673	NA	NA	FALSE	FALSE	FALSE	FALSE	0	0	0	0	0	0
ENSG00000223965.2	ZNF587P1	-0.0974001	0.980678	NA	NA	FALSE	FALSE	FALSE	FALSE	0	0	0	0	0	0
ENSG00000219392.1	ZNF602P	-0.0973528	0.957123	0.978138	0.00959966	FALSE	FALSE	FALSE	FALSE	0	0	0	0	0	0
ENSG00000214199.3	EEF1A1P12	-0.0973382	0.980691	NA	NA	FALSE	FALSE	FALSE	FALSE	0	0	0	0	0	0
ENSG00000134108.13	ARL8B	-0.0972115	0.758195	0.871832	0.0595673	FALSE	FALSE	FALSE	FALSE	0	0	0	0	0	0
ENSG00000219384.1	AL138880.1	-0.0972023	0.980718	NA	NA	FALSE	FALSE	FALSE	FALSE	0	0	0	0	0	0
ENSG00000274487.2	NPEPPSP1	-0.0971756	0.933721	0.966837	0.0146466	FALSE	FALSE	FALSE	FALSE	0	0	0	0	0	0
ENSG00000277075.2	H2AC8	-0.0971434	0.98073	NA	NA	FALSE	FALSE	FALSE	FALSE	0	0	0	0	0	0
ENSG00000229180.7	AC006001.3	-0.0971131	0.761043	0.873468	0.0587529	FALSE	FALSE	FALSE	FALSE	0	0	0	0	0	0
ENSG00000225871.2	AC245100.2	-0.0970981	0.970921	NA	NA	FALSE	FALSE	FALSE	FALSE	0	0	0	0	0	0
ENSG00000228919.5	AC097381.1	-0.0970344	0.980751	NA	NA	FALSE	FALSE	FALSE	FALSE	0	0	0	0	0	0
ENSG00000108239.8	TBC1D12	-0.0969747	0.896781	0.949977	0.022287	FALSE	FALSE	FALSE	FALSE	0	0	0	0	0	0
ENSG00000256950.2	AC069503.2	-0.0968684	0.980784	NA	NA	FALSE	FALSE	FALSE	FALSE	0	0	0	0	0	0
ENSG00000233714.1	AC012506.3	-0.0967258	0.980813	NA	NA	FALSE	FALSE	FALSE	FALSE	0	0	0	0	0	0
ENSG00000075142.13	SRI	-0.0964573	0.805713	0.897416	0.0470062	FALSE	FALSE	FALSE	FALSE	0	0	0	0	0	0
ENSG00000272384.1	AC016405.3	-0.0962389	0.98091	NA	NA	FALSE	FALSE	FALSE	FALSE	0	0	0	0	0	0
ENSG00000244289.1	RPS3AP35	-0.0962128	0.980915	NA	NA	FALSE	FALSE	FALSE	FALSE	0	0	0	0	0	0
ENSG00000159884.12	CCDC107	-0.0960798	0.898806	0.950696	0.0219581	FALSE	FALSE	FALSE	FALSE	0	0	0	0	0	0
ENSG00000279022.1	AL359715.4	-0.0959208	0.980973	NA	NA	FALSE	FALSE	FALSE	FALSE	0	0	0	0	0	0
ENSG00000182004.13	SNRPE	-0.0957871	0.852316	0.923763	0.0344396	FALSE	FALSE	FALSE	FALSE	0	0	0	0	0	0
ENSG00000227544.9	AC018647.1	-0.095622	0.981033	NA	NA	FALSE	FALSE	FALSE	FALSE	0	0	0	0	0	0
ENSG00000187475.5	H1-6	-0.0955442	0.981049	NA	NA	FALSE	FALSE	FALSE	FALSE	0	0	0	0	0	0
ENSG00000104756.16	KCTD9	-0.0953386	0.951525	0.974924	0.0110291	FALSE	FALSE	FALSE	FALSE	0	0	0	0	0	0
ENSG00000225643.1	AL606491.1	-0.095033	0.981151	NA	NA	FALSE	FALSE	FALSE	FALSE	0	0	0	0	0	0
ENSG00000238039.1	AC244197.2	-0.0950297	0.981151	NA	NA	FALSE	FALSE	FALSE	FALSE	0	0	0	0	0	0
ENSG00000279070.2	AC073263.2	-0.0949441	0.980944	NA	NA	FALSE	FALSE	FALSE	FALSE	0	0	0	0	0	0
ENSG00000260884.1	AC009120.3	-0.0949425	0.981169	NA	NA	FALSE	FALSE	FALSE	FALSE	0	0	0	0	0	0
ENSG00000163798.13	SLC4A1AP	-0.0949301	0.770258	0.878362	0.0563266	FALSE	FALSE	FALSE	FALSE	0	0	0	0	0	0
ENSG00000127980.16	PEX1	-0.0948529	0.899192	0.950727	0.0219442	FALSE	FALSE	FALSE	FALSE	0	0	0	0	0	0
ENSG00000270154.1	AC130352.1	-0.0948199	0.981193	NA	NA	FALSE	FALSE	FALSE	FALSE	0	0	0	0	0	0
ENSG00000084207.16	GSTP1	-0.0947663	0.833501	0.913331	0.0393717	FALSE	FALSE	FALSE	FALSE	0	0	0	0	0	0
ENSG00000187173.4	LCE2A	-0.0947408	0.981209	NA	NA	FALSE	FALSE	FALSE	FALSE	0	0	0	0	0	0
ENSG00000228222.1	AC073050.1	-0.0947323	0.981211	NA	NA	FALSE	FALSE	FALSE	FALSE	0	0	0	0	0	0
ENSG00000203950.6	RTL8A	-0.0947145	0.752485	0.868294	0.0613332	FALSE	FALSE	FALSE	FALSE	0	0	0	0	0	0
ENSG00000168894.9	RNF181	-0.0945998	0.798626	0.89289	0.0492021	FALSE	FALSE	FALSE	FALSE	0	0	0	0	0	0
ENSG00000177479.19	ARIH2	-0.0945749	0.854379	0.925137	0.0337938	FALSE	FALSE	FALSE	FALSE	0	0	0	0	0	0
ENSG00000272849.1	AC084018.1	-0.0945052	0.981256	NA	NA	FALSE	FALSE	FALSE	FALSE	0	0	0	0	0	0
ENSG00000242706.2	RPS27AP9	-0.0944182	0.981273	NA	NA	FALSE	FALSE	FALSE	FALSE	0	0	0	0	0	0
ENSG00000271452.1	AC005034.5	-0.0943307	0.981291	NA	NA	FALSE	FALSE	FALSE	FALSE	0	0	0	0	0	0
ENSG00000196747.4	H2AC13	-0.0942376	0.938875	0.968685	0.0138176	FALSE	FALSE	FALSE	FALSE	0	0	0	0	0	0
ENSG00000089057.15	SLC23A2	-0.0942179	0.862723	0.929897	0.031565	FALSE	FALSE	FALSE	FALSE	0	0	0	0	0	0
ENSG00000269066.1	AC020908.3	-0.0941921	0.981318	NA	NA	FALSE	FALSE	FALSE	FALSE	0	0	0	0	0	0
ENSG00000072756.17	TRNT1	-0.094164	0.819567	0.905068	0.0433187	FALSE	FALSE	FALSE	FALSE	0	0	0	0	0	0
ENSG00000175110.11	MRPS22	-0.0941022	0.843636	0.919295	0.0365452	FALSE	FALSE	FALSE	FALSE	0	0	0	0	0	0
ENSG00000153234.14	NR4A2	-0.0940211	0.922015	0.960745	0.0173921	FALSE	FALSE	FALSE	FALSE	0	0	0	0	0	0
ENSG00000114021.12	NIT2	-0.0940165	0.807972	0.898588	0.0464395	FALSE	FALSE	FALSE	FALSE	0	0	0	0	0	0
ENSG00000142556.19	ZNF614	-0.0940025	0.953512	0.976101	0.0105054	FALSE	FALSE	FALSE	FALSE	0	0	0	0	0	0
ENSG00000228369.2	TXNDC12-AS1	-0.0936688	0.981423	NA	NA	FALSE	FALSE	FALSE	FALSE	0	0	0	0	0	0
ENSG00000196782.12	MAML3	-0.0936299	0.945718	0.972045	0.0123134	FALSE	FALSE	FALSE	FALSE	0	0	0	0	0	0
ENSG00000179950.13	PUF60	-0.0935393	0.777721	0.881504	0.0547759	FALSE	FALSE	FALSE	FALSE	0	0	0	0	0	0
ENSG00000213036.3	AL445305.1	-0.0934463	0.981467	NA	NA	FALSE	FALSE	FALSE	FALSE	0	0	0	0	0	0
ENSG00000258458.6	AL160314.2	-0.0933638	0.971587	0.985317	0.00642419	FALSE	FALSE	FALSE	FALSE	0	0	0	0	0	0
ENSG00000213592.4	PPIAP42	-0.0930025	0.981555	NA	NA	FALSE	FALSE	FALSE	FALSE	0	0	0	0	0	0
ENSG00000089597.18	GANAB	-0.0923732	0.791311	0.88928	0.0509614	FALSE	FALSE	FALSE	FALSE	0	0	0	0	0	0
ENSG00000180767.9	CHST13	-0.092134	0.981729	NA	NA	FALSE	FALSE	FALSE	FALSE	0	0	0	0	0	0
ENSG00000228478.1	AL138885.2	-0.0920425	0.981747	NA	NA	FALSE	FALSE	FALSE	FALSE	0	0	0	0	0	0
ENSG00000249435.1	AC022137.2	-0.0920331	0.981749	NA	NA	FALSE	FALSE	FALSE	FALSE	0	0	0	0	0	0
ENSG00000256923.1	AC084819.1	-0.0919236	0.981771	NA	NA	FALSE	FALSE	FALSE	FALSE	0	0	0	0	0	0
ENSG00000187534.6	PRR13P5	-0.0919155	0.981772	NA	NA	FALSE	FALSE	FALSE	FALSE	0	0	0	0	0	0
ENSG00000134905.17	CARS2	-0.0916204	0.857365	0.926963	0.0329377	FALSE	FALSE	FALSE	FALSE	0	0	0	0	0	0
ENSG00000168374.11	ARF4	-0.0915409	0.757332	0.871245	0.0598597	FALSE	FALSE	FALSE	FALSE	0	0	0	0	0	0
ENSG00000159479.17	MED8	-0.0915195	0.820311	0.90546	0.0431308	FALSE	FALSE	FALSE	FALSE	0	0	0	0	0	0
ENSG00000196510.12	ANAPC7	-0.0914615	0.842414	0.918469	0.0369356	FALSE	FALSE	FALSE	FALSE	0	0	0	0	0	0
ENSG00000122490.19	SLC66A2	-0.09132	0.772748	0.879287	0.0558696	FALSE	FALSE	FALSE	FALSE	0	0	0	0	0	0
ENSG00000136937.13	NCBP1	-0.0907289	0.903188	0.952092	0.0213209	FALSE	FALSE	FALSE	FALSE	0	0	0	0	0	0
ENSG00000127530.3	OR7C1	-0.0905537	0.98215	NA	NA	FALSE	FALSE	FALSE	FALSE	0	0	0	0	0	0
ENSG00000059573.9	ALDH18A1	-0.0905528	0.814093	0.901958	0.0448138	FALSE	FALSE	FALSE	FALSE	0	0	0	0	0	0
ENSG00000165280.16	VCP	-0.0904058	0.802141	0.894963	0.0481949	FALSE	FALSE	FALSE	FALSE	0	0	0	0	0	0
ENSG00000231738.11	TSPAN19	-0.0900878	0.960687	0.97969	0.00891131	FALSE	FALSE	FALSE	FALSE	0	0	0	0	0	0
ENSG00000168936.11	TMEM129	-0.0898719	0.771363	0.879004	0.056009	FALSE	FALSE	FALSE	FALSE	0	0	0	0	0	0
ENSG00000062822.13	POLD1	-0.089316	0.825347	0.908286	0.0417772	FALSE	FALSE	FALSE	FALSE	0	0	0	0	0	0
ENSG00000233426.3	EIF3FP3	-0.0891444	0.891025	0.946377	0.023936	FALSE	FALSE	FALSE	FALSE	0	0	0	0	0	0
ENSG00000258677.2	AC022826.2	-0.0890833	0.958179	0.978711	0.00934556	FALSE	FALSE	FALSE	FALSE	0	0	0	0	0	0
ENSG00000197563.11	PIGN	-0.0886577	0.846745	0.920696	0.0358839	FALSE	FALSE	FALSE	FALSE	0	0	0	0	0	0
ENSG00000159685.10	CHCHD6	-0.0886038	0.780898	0.883507	0.05379	FALSE	FALSE	FALSE	FALSE	0	0	0	0	0	0
ENSG00000136270.14	TBRG4	-0.0885231	0.857169	0.926926	0.0329548	FALSE	FALSE	FALSE	FALSE	0	0	0	0	0	0
ENSG00000160932.11	LY6E	-0.088437	0.869573	0.934262	0.0295314	FALSE	FALSE	FALSE	FALSE	0	0	0	0	0	0
ENSG00000254706.2	AL512785.2	-0.08831	0.982533	NA	NA	FALSE	FALSE	FALSE	FALSE	0	0	0	0	0	0
ENSG00000161091.13	MFSD12	-0.088253	0.774231	0.87974	0.0556458	FALSE	FALSE	FALSE	FALSE	0	0	0	0	0	0
ENSG00000265218.1	AC103810.2	-0.0882402	0.982487	NA	NA	FALSE	FALSE	FALSE	FALSE	0	0	0	0	0	0
ENSG00000242829.1	RPS26P21	-0.0879755	0.982557	NA	NA	FALSE	FALSE	FALSE	FALSE	0	0	0	0	0	0
ENSG00000100412.16	ACO2	-0.0875768	0.798065	0.892455	0.0494139	FALSE	FALSE	FALSE	FALSE	0	0	0	0	0	0
ENSG00000068784.13	SRBD1	-0.0874166	0.880326	0.940933	0.0264414	FALSE	FALSE	FALSE	FALSE	0	0	0	0	0	0
ENSG00000160783.19	PMF1	-0.0872867	0.868918	0.933804	0.0297441	FALSE	FALSE	FALSE	FALSE	0	0	0	0	0	0
ENSG00000242110.8	AMACR	-0.0872226	0.822648	0.906934	0.0424243	FALSE	FALSE	FALSE	FALSE	0	0	0	0	0	0
ENSG00000117528.13	ABCD3	-0.0869354	0.877366	0.939228	0.027229	FALSE	FALSE	FALSE	FALSE	0	0	0	0	0	0
ENSG00000148158.17	SNX30	-0.0868204	0.909869	0.955496	0.0197709	FALSE	FALSE	FALSE	FALSE	0	0	0	0	0	0
ENSG00000184898.7	RBM43	-0.0866601	0.938776	0.968685	0.0138176	FALSE	FALSE	FALSE	FALSE	0	0	0	0	0	0
ENSG00000066455.13	GOLGA5	-0.0865346	0.911219	0.956117	0.0194889	FALSE	FALSE	FALSE	FALSE	0	0	0	0	0	0
ENSG00000100884.9	CPNE6	-0.0858825	0.983019	NA	NA	FALSE	FALSE	FALSE	FALSE	0	0	0	0	0	0
ENSG00000013573.17	DDX11	-0.0858487	0.90305	0.952092	0.0213209	FALSE	FALSE	FALSE	FALSE	0	0	0	0	0	0
ENSG00000163364.9	LINC01116	-0.0856978	0.907707	0.954399	0.0202701	FALSE	FALSE	FALSE	FALSE	0	0	0	0	0	0
ENSG00000075407.18	ZNF37A	-0.0855294	0.920078	0.960508	0.0174992	FALSE	FALSE	FALSE	FALSE	0	0	0	0	0	0
ENSG00000240750.3	RN7SL559P	-0.0854319	0.983064	NA	NA	FALSE	FALSE	FALSE	FALSE	0	0	0	0	0	0
ENSG00000167315.18	ACAA2	-0.0852991	0.9007	0.951083	0.0217818	FALSE	FALSE	FALSE	FALSE	0	0	0	0	0	0
ENSG00000171135.14	JAGN1	-0.0852684	0.797809	0.892428	0.0494266	FALSE	FALSE	FALSE	FALSE	0	0	0	0	0	0
ENSG00000178718.6	RPP25	-0.0850875	0.833786	0.913331	0.0393717	FALSE	FALSE	FALSE	FALSE	0	0	0	0	0	0
ENSG00000161203.13	AP2M1	-0.0849714	0.81487	0.902205	0.0446946	FALSE	FALSE	FALSE	FALSE	0	0	0	0	0	0
ENSG00000135677.11	GNS	-0.0849707	0.811074	0.900146	0.0456871	FALSE	FALSE	FALSE	FALSE	0	0	0	0	0	0
ENSG00000180178.11	FAR2P1	-0.0848671	0.983348	NA	NA	FALSE	FALSE	FALSE	FALSE	0	0	0	0	0	0
ENSG00000144381.17	HSPD1	-0.0848655	0.841218	0.917902	0.0372037	FALSE	FALSE	FALSE	FALSE	0	0	0	0	0	0
ENSG00000102010.15	BMX	-0.084755	0.983144	NA	NA	FALSE	FALSE	FALSE	FALSE	0	0	0	0	0	0
ENSG00000163380.15	LMOD3	-0.0846976	0.983254	NA	NA	FALSE	FALSE	FALSE	FALSE	0	0	0	0	0	0
ENSG00000081019.13	RSBN1	-0.0845891	0.868333	0.933545	0.0298648	FALSE	FALSE	FALSE	FALSE	0	0	0	0	0	0
ENSG00000166575.17	TMEM135	-0.0843553	0.951775	0.974996	0.0109971	FALSE	FALSE	FALSE	FALSE	0	0	0	0	0	0
ENSG00000177697.19	CD151	-0.0841216	0.822799	0.907039	0.042374	FALSE	FALSE	FALSE	FALSE	0	0	0	0	0	0
ENSG00000168003.16	SLC3A2	-0.0836732	0.755747	0.870528	0.0602171	FALSE	FALSE	FALSE	FALSE	0	0	0	0	0	0
ENSG00000196365.11	LONP1	-0.0835579	0.84578	0.920353	0.0360457	FALSE	FALSE	FALSE	FALSE	0	0	0	0	0	0
ENSG00000167355.8	OR51B5	-0.0834107	0.98351	NA	NA	FALSE	FALSE	FALSE	FALSE	0	0	0	0	0	0
ENSG00000233461.5	AL445524.1	-0.0833987	0.854784	0.925392	0.0336744	FALSE	FALSE	FALSE	FALSE	0	0	0	0	0	0
ENSG00000164733.21	CTSB	-0.0832641	0.827817	0.909923	0.0409954	FALSE	FALSE	FALSE	FALSE	0	0	0	0	0	0
ENSG00000175344.17	CHRNA7	-0.0832109	0.983507	NA	NA	FALSE	FALSE	FALSE	FALSE	0	0	0	0	0	0
ENSG00000205593.12	DENND6B	-0.0830962	0.954782	0.976947	0.0101288	FALSE	FALSE	FALSE	FALSE	0	0	0	0	0	0
ENSG00000125484.12	GTF3C4	-0.0830235	0.890896	0.946374	0.0239374	FALSE	FALSE	FALSE	FALSE	0	0	0	0	0	0
ENSG00000113161.16	HMGCR	-0.0829835	0.81645	0.903389	0.044125	FALSE	FALSE	FALSE	FALSE	0	0	0	0	0	0
ENSG00000088448.14	ANKRD10	-0.0828975	0.864615	0.931023	0.0310395	FALSE	FALSE	FALSE	FALSE	0	0	0	0	0	0
ENSG00000081087.15	OSTM1	-0.0825449	0.861427	0.929064	0.0319546	FALSE	FALSE	FALSE	FALSE	0	0	0	0	0	0
ENSG00000101294.17	HM13	-0.0822796	0.860643	0.928672	0.0321375	FALSE	FALSE	FALSE	FALSE	0	0	0	0	0	0
ENSG00000168701.19	TMEM208	-0.082153	0.880538	0.941016	0.026403	FALSE	FALSE	FALSE	FALSE	0	0	0	0	0	0
ENSG00000184840.11	TMED9	-0.0820385	0.791666	0.889327	0.0509384	FALSE	FALSE	FALSE	FALSE	0	0	0	0	0	0
ENSG00000180867.11	PDIA3P1	-0.0818501	0.88001	0.940754	0.0265241	FALSE	FALSE	FALSE	FALSE	0	0	0	0	0	0
ENSG00000169727.12	GPS1	-0.0815233	0.792063	0.889467	0.0508701	FALSE	FALSE	FALSE	FALSE	0	0	0	0	0	0
ENSG00000132300.19	PTCD3	-0.0812071	0.879598	0.940589	0.0266001	FALSE	FALSE	FALSE	FALSE	0	0	0	0	0	0
ENSG00000102172.16	SMS	-0.0811537	0.846783	0.920696	0.0358839	FALSE	FALSE	FALSE	FALSE	0	0	0	0	0	0
ENSG00000100445.17	SDR39U1	-0.0809329	0.793795	0.890258	0.0504842	FALSE	FALSE	FALSE	FALSE	0	0	0	0	0	0
ENSG00000065457.10	ADAT1	-0.080785	0.939612	0.968995	0.0136783	FALSE	FALSE	FALSE	FALSE	0	0	0	0	0	0
ENSG00000071127.17	WDR1	-0.0806956	0.828864	0.91068	0.0406343	FALSE	FALSE	FALSE	FALSE	0	0	0	0	0	0
ENSG00000166965.12	RCCD1	-0.0806678	0.913177	0.957185	0.019004	FALSE	FALSE	FALSE	FALSE	0	0	0	0	0	0
ENSG00000184906.11	AMYH02020865.1	-0.0806307	0.984183	NA	NA	FALSE	FALSE	FALSE	FALSE	0	0	0	0	0	0
ENSG00000105552.15	BCAT2	-0.0801442	0.818271	0.904128	0.0437702	FALSE	FALSE	FALSE	FALSE	0	0	0	0	0	0
ENSG00000075275.16	CELSR1	-0.0799926	0.977422	0.987663	0.00539121	FALSE	FALSE	FALSE	FALSE	0	0	0	0	0	0
ENSG00000087191.13	PSMC5	-0.0798865	0.831583	0.912338	0.0398441	FALSE	FALSE	FALSE	FALSE	0	0	0	0	0	0
ENSG00000185000.12	DGAT1	-0.0787235	0.849397	0.922134	0.0352062	FALSE	FALSE	FALSE	FALSE	0	0	0	0	0	0
ENSG00000005486.17	RHBDD2	-0.0786717	0.863707	0.930413	0.031324	FALSE	FALSE	FALSE	FALSE	0	0	0	0	0	0
ENSG00000108468.15	CBX1	-0.0784175	0.86936	0.934094	0.0296093	FALSE	FALSE	FALSE	FALSE	0	0	0	0	0	0
ENSG00000164920.9	OSR2	-0.0782867	0.948331	0.973243	0.0117788	FALSE	FALSE	FALSE	FALSE	0	0	0	0	0	0
ENSG00000141002.20	TCF25	-0.078264	0.904503	0.952444	0.0211606	FALSE	FALSE	FALSE	FALSE	0	0	0	0	0	0
ENSG00000234825.3	XRCC6P2	-0.0782323	0.941428	0.969835	0.0133024	FALSE	FALSE	FALSE	FALSE	0	0	0	0	0	0
ENSG00000213057.5	C1orf220	-0.0782309	0.983303	NA	NA	FALSE	FALSE	FALSE	FALSE	0	0	0	0	0	0
ENSG00000142864.14	SERBP1	-0.0780159	0.857114	0.926926	0.0329548	FALSE	FALSE	FALSE	FALSE	0	0	0	0	0	0
ENSG00000136444.10	RSAD1	-0.0778414	0.841586	0.918122	0.0370998	FALSE	FALSE	FALSE	FALSE	0	0	0	0	0	0
ENSG00000079385.22	CEACAM1	-0.0776932	0.947662	0.973001	0.0118867	FALSE	FALSE	FALSE	FALSE	0	0	0	0	0	0
ENSG00000259448.2	LINC02352	-0.0776219	0.978807	NA	NA	FALSE	FALSE	FALSE	FALSE	0	0	0	0	0	0
ENSG00000142507.10	PSMB6	-0.0775755	0.78996	0.888576	0.0513055	FALSE	FALSE	FALSE	FALSE	0	0	0	0	0	0
ENSG00000151413.17	NUBPL	-0.077517	0.960145	0.979322	0.00907467	FALSE	FALSE	FALSE	FALSE	0	0	0	0	0	0
ENSG00000100926.15	TM9SF1	-0.0772677	0.869974	0.934475	0.0294321	FALSE	FALSE	FALSE	FALSE	0	0	0	0	0	0
ENSG00000100385.14	IL2RB	-0.0771641	0.982542	0.990328	0.00422112	FALSE	FALSE	FALSE	FALSE	0	0	0	0	0	0
ENSG00000104946.13	TBC1D17	-0.0771347	0.863449	0.93032	0.0313676	FALSE	FALSE	FALSE	FALSE	0	0	0	0	0	0
ENSG00000109062.12	SLC9A3R1	-0.077077	0.866332	0.932255	0.0304652	FALSE	FALSE	FALSE	FALSE	0	0	0	0	0	0
ENSG00000143390.17	RFX5	-0.0768842	0.811105	0.900146	0.0456871	FALSE	FALSE	FALSE	FALSE	0	0	0	0	0	0
ENSG00000175115.12	PACS1	-0.075942	0.806509	0.897794	0.0468235	FALSE	FALSE	FALSE	FALSE	0	0	0	0	0	0
ENSG00000105402.8	NAPA	-0.0758852	0.864377	0.93089	0.0311018	FALSE	FALSE	FALSE	FALSE	0	0	0	0	0	0
ENSG00000104043.14	ATP8B4	-0.0748391	0.985173	NA	NA	FALSE	FALSE	FALSE	FALSE	0	0	0	0	0	0
ENSG00000130517.14	PGPEP1	-0.074811	0.902089	0.951817	0.0214467	FALSE	FALSE	FALSE	FALSE	0	0	0	0	0	0
ENSG00000218739.10	CEBPZOS	-0.074337	0.892061	0.947014	0.0236435	FALSE	FALSE	FALSE	FALSE	0	0	0	0	0	0
ENSG00000278743.1	AC087239.1	-0.0742915	0.958502	0.978749	0.00932871	FALSE	FALSE	FALSE	FALSE	0	0	0	0	0	0
ENSG00000284610.1	AC107918.4	-0.0741282	0.94599	0.972087	0.012295	FALSE	FALSE	FALSE	FALSE	0	0	0	0	0	0
ENSG00000125753.14	VASP	-0.0740596	0.887023	0.9446	0.0247521	FALSE	FALSE	FALSE	FALSE	0	0	0	0	0	0
ENSG00000248544.2	AC008676.1	-0.073976	0.985326	NA	NA	FALSE	FALSE	FALSE	FALSE	0	0	0	0	0	0
ENSG00000158604.15	TMED4	-0.0737849	0.834231	0.913331	0.0393717	FALSE	FALSE	FALSE	FALSE	0	0	0	0	0	0
ENSG00000105197.11	TIMM50	-0.0737136	0.85184	0.923454	0.0345846	FALSE	FALSE	FALSE	FALSE	0	0	0	0	0	0
ENSG00000228519.3	AC097263.1	-0.073707	0.951124	0.974906	0.0110371	FALSE	FALSE	FALSE	FALSE	0	0	0	0	0	0
ENSG00000005022.6	SLC25A5	-0.0735089	0.887238	0.944644	0.0247318	FALSE	FALSE	FALSE	FALSE	0	0	0	0	0	0
ENSG00000166888.12	STAT6	-0.0735046	0.789727	0.888531	0.0513275	FALSE	FALSE	FALSE	FALSE	0	0	0	0	0	0
ENSG00000115946.8	PNO1	-0.0733655	0.885999	0.944033	0.0250129	FALSE	FALSE	FALSE	FALSE	0	0	0	0	0	0
ENSG00000104231.11	ZFAND1	-0.0730057	0.912704	0.956997	0.0190896	FALSE	FALSE	FALSE	FALSE	0	0	0	0	0	0
ENSG00000196199.14	MPHOSPH8	-0.0729304	0.889781	0.94582	0.0241916	FALSE	FALSE	FALSE	FALSE	0	0	0	0	0	0
ENSG00000187231.14	SESTD1	-0.0726238	0.878689	0.940097	0.0268273	FALSE	FALSE	FALSE	FALSE	0	0	0	0	0	0
ENSG00000175792.11	RUVBL1	-0.0726116	0.889462	0.945754	0.0242216	FALSE	FALSE	FALSE	FALSE	0	0	0	0	0	0
ENSG00000224186.8	C5orf66	-0.0724594	0.956128	0.977795	0.00975207	FALSE	FALSE	FALSE	FALSE	0	0	0	0	0	0
ENSG00000079462.7	PAFAH1B3	-0.0722374	0.924996	0.961976	0.0168359	FALSE	FALSE	FALSE	FALSE	0	0	0	0	0	0
ENSG00000143753.13	DEGS1	-0.0722079	0.834883	0.913806	0.0391462	FALSE	FALSE	FALSE	FALSE	0	0	0	0	0	0
ENSG00000124702.18	KLHDC3	-0.0719381	0.873975	0.937133	0.0281988	FALSE	FALSE	FALSE	FALSE	0	0	0	0	0	0
ENSG00000088766.11	CRLS1	-0.0719072	0.911503	0.956292	0.0194097	FALSE	FALSE	FALSE	FALSE	0	0	0	0	0	0
ENSG00000153446.15	C16orf89	-0.0718565	0.985791	NA	NA	FALSE	FALSE	FALSE	FALSE	0	0	0	0	0	0
ENSG00000138867.16	GUCD1	-0.0718164	0.838493	0.916341	0.0379429	FALSE	FALSE	FALSE	FALSE	0	0	0	0	0	0
ENSG00000168538.16	TRAPPC11	-0.0717733	0.967061	0.982975	0.00745757	FALSE	FALSE	FALSE	FALSE	0	0	0	0	0	0
ENSG00000275400.1	AC006001.4	-0.0714996	0.910176	0.955515	0.0197624	FALSE	FALSE	FALSE	FALSE	0	0	0	0	0	0
ENSG00000234764.2	E2F6P1	-0.0714841	0.957047	0.978138	0.00959966	FALSE	FALSE	FALSE	FALSE	0	0	0	0	0	0
ENSG00000146555.19	SDK1	-0.0711557	0.985877	NA	NA	FALSE	FALSE	FALSE	FALSE	0	0	0	0	0	0
ENSG00000170917.13	NUDT6	-0.0711385	0.912907	0.957025	0.0190767	FALSE	FALSE	FALSE	FALSE	0	0	0	0	0	0
ENSG00000224126.2	UBE2SP2	-0.0708554	0.959638	0.979065	0.00918851	FALSE	FALSE	FALSE	FALSE	0	0	0	0	0	0
ENSG00000214870.8	AC004540.1	-0.0701736	0.986137	NA	NA	FALSE	FALSE	FALSE	FALSE	0	0	0	0	0	0
ENSG00000008838.20	MED24	-0.0701512	0.851179	0.923206	0.0347015	FALSE	FALSE	FALSE	FALSE	0	0	0	0	0	0
ENSG00000165084.16	C8orf34	-0.0699668	0.986178	NA	NA	FALSE	FALSE	FALSE	FALSE	0	0	0	0	0	0
ENSG00000169564.6	PCBP1	-0.0698695	0.880918	0.94136	0.0262441	FALSE	FALSE	FALSE	FALSE	0	0	0	0	0	0
ENSG00000088451.11	TGDS	-0.0697296	0.923995	0.961411	0.017091	FALSE	FALSE	FALSE	FALSE	0	0	0	0	0	0
ENSG00000140285.10	FGF7	-0.0694954	0.9863	NA	NA	FALSE	FALSE	FALSE	FALSE	0	0	0	0	0	0
ENSG00000115317.11	HTRA2	-0.0694948	0.924478	0.961667	0.0169752	FALSE	FALSE	FALSE	FALSE	0	0	0	0	0	0
ENSG00000034713.8	GABARAPL2	-0.0694488	0.795307	0.89114	0.0500542	FALSE	FALSE	FALSE	FALSE	0	0	0	0	0	0
ENSG00000067082.15	KLF6	-0.0694473	0.897109	0.950186	0.0221914	FALSE	FALSE	FALSE	FALSE	0	0	0	0	0	0
ENSG00000183688.4	RFLNB	-0.0693562	0.889616	0.945754	0.0242216	FALSE	FALSE	FALSE	FALSE	0	0	0	0	0	0
ENSG00000164294.14	GPX8	-0.0692315	0.870086	0.934475	0.0294321	FALSE	FALSE	FALSE	FALSE	0	0	0	0	0	0
ENSG00000134313.15	KIDINS220	-0.069135	0.916235	0.958453	0.018429	FALSE	FALSE	FALSE	FALSE	0	0	0	0	0	0
ENSG00000005339.14	CREBBP	-0.0691111	0.937477	0.967957	0.0141438	FALSE	FALSE	FALSE	FALSE	0	0	0	0	0	0
ENSG00000131375.10	CAPN7	-0.0689771	0.936403	0.967708	0.0142557	FALSE	FALSE	FALSE	FALSE	0	0	0	0	0	0
ENSG00000140157.14	NIPA2	-0.0688603	0.8724	0.936064	0.0286944	FALSE	FALSE	FALSE	FALSE	0	0	0	0	0	0
ENSG00000185186.9	LINC00313	-0.0687231	0.986425	NA	NA	FALSE	FALSE	FALSE	FALSE	0	0	0	0	0	0
ENSG00000054282.16	SDCCAG8	-0.0686052	0.93856	0.968523	0.01389	FALSE	FALSE	FALSE	FALSE	0	0	0	0	0	0
ENSG00000146830.10	GIGYF1	-0.0684795	0.917024	0.958873	0.018239	FALSE	FALSE	FALSE	FALSE	0	0	0	0	0	0
ENSG00000140403.12	DNAJA4	-0.0678759	0.898957	0.950696	0.0219581	FALSE	FALSE	FALSE	FALSE	0	0	0	0	0	0
ENSG00000164022.16	AIMP1	-0.0678087	0.840691	0.917512	0.0373882	FALSE	FALSE	FALSE	FALSE	0	0	0	0	0	0
ENSG00000173465.7	ZNRD2	-0.0677546	0.912203	0.956718	0.0192159	FALSE	FALSE	FALSE	FALSE	0	0	0	0	0	0
ENSG00000078967.13	UBE2D4	-0.067668	0.906032	0.953253	0.0207919	FALSE	FALSE	FALSE	FALSE	0	0	0	0	0	0
ENSG00000167553.15	TUBA1C	-0.0674262	0.795576	0.891261	0.0499949	FALSE	FALSE	FALSE	FALSE	0	0	0	0	0	0
ENSG00000156384.14	SFR1	-0.067236	0.961458	0.980021	0.00876459	FALSE	FALSE	FALSE	FALSE	0	0	0	0	0	0
ENSG00000135617.4	PRADC1	-0.0670866	0.842955	0.91879	0.0367835	FALSE	FALSE	FALSE	FALSE	0	0	0	0	0	0
ENSG00000117222.14	RBBP5	-0.0666804	0.936388	0.967708	0.0142557	FALSE	FALSE	FALSE	FALSE	0	0	0	0	0	0
ENSG00000115211.15	EIF2B4	-0.0665932	0.816886	0.90339	0.0441245	FALSE	FALSE	FALSE	FALSE	0	0	0	0	0	0
ENSG00000150510.16	FAM124A	-0.0665331	0.962685	0.980625	0.00849702	FALSE	FALSE	FALSE	FALSE	0	0	0	0	0	0
ENSG00000235244.3	DANT2	-0.0663676	0.986492	NA	NA	FALSE	FALSE	FALSE	FALSE	0	0	0	0	0	0
ENSG00000082213.18	C5orf22	-0.0662857	0.83426	0.913331	0.0393717	FALSE	FALSE	FALSE	FALSE	0	0	0	0	0	0
ENSG00000204392.11	LSM2	-0.0662471	0.922176	0.960745	0.0173921	FALSE	FALSE	FALSE	FALSE	0	0	0	0	0	0
ENSG00000167460.16	TPM4	-0.0661893	0.802628	0.895284	0.0480393	FALSE	FALSE	FALSE	FALSE	0	0	0	0	0	0
ENSG00000240356.6	RPL23AP7	-0.0661196	0.916791	0.958753	0.0182935	FALSE	FALSE	FALSE	FALSE	0	0	0	0	0	0
ENSG00000205771.6	CATSPER2P1	-0.066106	0.931809	0.965778	0.0151228	FALSE	FALSE	FALSE	FALSE	0	0	0	0	0	0
ENSG00000126456.16	IRF3	-0.0660082	0.932364	0.965923	0.0150574	FALSE	FALSE	FALSE	FALSE	0	0	0	0	0	0
ENSG00000171195.11	MUC7	-0.0659706	0.967314	0.983125	0.0073913	FALSE	FALSE	FALSE	FALSE	0	0	0	0	0	0
ENSG00000198858.10	R3HDM4	-0.0659093	0.903671	0.952117	0.0213097	FALSE	FALSE	FALSE	FALSE	0	0	0	0	0	0
ENSG00000084754.12	HADHA	-0.0656651	0.878813	0.940097	0.0268273	FALSE	FALSE	FALSE	FALSE	0	0	0	0	0	0
ENSG00000182118.8	FAM89A	-0.0656349	0.886321	0.944102	0.0249809	FALSE	FALSE	FALSE	FALSE	0	0	0	0	0	0
ENSG00000078668.14	VDAC3	-0.065302	0.860658	0.928672	0.0321375	FALSE	FALSE	FALSE	FALSE	0	0	0	0	0	0
ENSG00000196275.14	GTF2IRD2	-0.0649869	0.902966	0.952092	0.0213209	FALSE	FALSE	FALSE	FALSE	0	0	0	0	0	0
ENSG00000100342.20	APOL1	-0.0648726	0.987155	NA	NA	FALSE	FALSE	FALSE	FALSE	0	0	0	0	0	0
ENSG00000073584.20	SMARCE1	-0.0647203	0.887964	0.94508	0.0245316	FALSE	FALSE	FALSE	FALSE	0	0	0	0	0	0
ENSG00000182054.9	IDH2	-0.0647202	0.865869	0.932004	0.0305824	FALSE	FALSE	FALSE	FALSE	0	0	0	0	0	0
ENSG00000108179.14	PPIF	-0.0645922	0.811565	0.900198	0.0456619	FALSE	FALSE	FALSE	FALSE	0	0	0	0	0	0
ENSG00000236360.2	AL445183.3	-0.0641493	0.982741	NA	NA	FALSE	FALSE	FALSE	FALSE	0	0	0	0	0	0
ENSG00000186652.10	PRG2	-0.0640218	0.987324	NA	NA	FALSE	FALSE	FALSE	FALSE	0	0	0	0	0	0
ENSG00000160679.13	CHTOP	-0.0640048	0.920557	0.960539	0.0174852	FALSE	FALSE	FALSE	FALSE	0	0	0	0	0	0
ENSG00000214562.14	NUTM2D	-0.0638935	0.987478	NA	NA	FALSE	FALSE	FALSE	FALSE	0	0	0	0	0	0
ENSG00000283537.2	AC073264.3	-0.0638903	0.987478	NA	NA	FALSE	FALSE	FALSE	FALSE	0	0	0	0	0	0
ENSG00000180917.17	CMTR2	-0.0638588	0.966557	0.982784	0.00754171	FALSE	FALSE	FALSE	FALSE	0	0	0	0	0	0
ENSG00000164032.12	H2AZ1	-0.0636167	0.90233	0.951817	0.0214467	FALSE	FALSE	FALSE	FALSE	0	0	0	0	0	0
ENSG00000179222.17	MAGED1	-0.0636009	0.893146	0.94759	0.0233796	FALSE	FALSE	FALSE	FALSE	0	0	0	0	0	0
ENSG00000100109.17	TFIP11	-0.0631416	0.895508	0.949138	0.0226704	FALSE	FALSE	FALSE	FALSE	0	0	0	0	0	0
ENSG00000124784.9	RIOK1	-0.0629477	0.903744	0.952117	0.0213097	FALSE	FALSE	FALSE	FALSE	0	0	0	0	0	0
ENSG00000168263.9	KCNV2	-0.0629362	0.961553	0.980021	0.00876459	FALSE	FALSE	FALSE	FALSE	0	0	0	0	0	0
ENSG00000077800.13	FKBP6	-0.0624179	0.987675	NA	NA	FALSE	FALSE	FALSE	FALSE	0	0	0	0	0	0
ENSG00000176927.15	EFCAB5	-0.0623756	0.965606	0.982492	0.00767076	FALSE	FALSE	FALSE	FALSE	0	0	0	0	0	0
ENSG00000183597.15	TANGO2	-0.0621309	0.926065	0.96258	0.016563	FALSE	FALSE	FALSE	FALSE	0	0	0	0	0	0
ENSG00000137309.19	HMGA1	-0.0617564	0.878722	0.940097	0.0268273	FALSE	FALSE	FALSE	FALSE	0	0	0	0	0	0
ENSG00000258311.5	AC009779.3	-0.0614572	0.961787	0.980076	0.00874045	FALSE	FALSE	FALSE	FALSE	0	0	0	0	0	0
ENSG00000042753.11	AP2S1	-0.0614113	0.845774	0.920353	0.0360457	FALSE	FALSE	FALSE	FALSE	0	0	0	0	0	0
ENSG00000104825.17	NFKBIB	-0.0612305	0.888849	0.94555	0.0243156	FALSE	FALSE	FALSE	FALSE	0	0	0	0	0	0
ENSG00000197894.11	ADH5	-0.061224	0.81719	0.90351	0.044067	FALSE	FALSE	FALSE	FALSE	0	0	0	0	0	0
ENSG00000140650.12	PMM2	-0.0610704	0.899652	0.950957	0.0218393	FALSE	FALSE	FALSE	FALSE	0	0	0	0	0	0
ENSG00000166794.4	PPIB	-0.0609716	0.877311	0.939228	0.027229	FALSE	FALSE	FALSE	FALSE	0	0	0	0	0	0
ENSG00000281731.2	METTL14-DT	-0.0606763	0.988133	NA	NA	FALSE	FALSE	FALSE	FALSE	0	0	0	0	0	0
ENSG00000170860.4	LSM3	-0.0604979	0.916163	0.958453	0.018429	FALSE	FALSE	FALSE	FALSE	0	0	0	0	0	0
ENSG00000181472.5	ZBTB2	-0.0604437	0.966119	0.982708	0.00757548	FALSE	FALSE	FALSE	FALSE	0	0	0	0	0	0
ENSG00000162877.13	PM20D1	-0.0602509	0.988104	NA	NA	FALSE	FALSE	FALSE	FALSE	0	0	0	0	0	0
ENSG00000100146.17	SOX10	-0.0599032	0.885359	0.943939	0.025056	FALSE	FALSE	FALSE	FALSE	0	0	0	0	0	0
ENSG00000135211.6	TMEM60	-0.0591453	0.860973	0.928758	0.0320974	FALSE	FALSE	FALSE	FALSE	0	0	0	0	0	0
ENSG00000162976.13	SLC66A3	-0.0590685	0.902394	0.951822	0.0214441	FALSE	FALSE	FALSE	FALSE	0	0	0	0	0	0
ENSG00000159063.13	ALG8	-0.0590458	0.890451	0.946039	0.0240909	FALSE	FALSE	FALSE	FALSE	0	0	0	0	0	0
ENSG00000137216.19	TMEM63B	-0.058993	0.936117	0.967597	0.0143057	FALSE	FALSE	FALSE	FALSE	0	0	0	0	0	0
ENSG00000188986.7	NELFB	-0.0587506	0.898437	0.950635	0.0219863	FALSE	FALSE	FALSE	FALSE	0	0	0	0	0	0
ENSG00000186918.14	ZNF395	-0.0581835	0.944336	0.971346	0.0126263	FALSE	FALSE	FALSE	FALSE	0	0	0	0	0	0
ENSG00000183476.12	SH2D7	-0.0579947	0.988573	NA	NA	FALSE	FALSE	FALSE	FALSE	0	0	0	0	0	0
ENSG00000253948.1	VPS13B-DT	-0.0577462	0.962315	0.980491	0.00855633	FALSE	FALSE	FALSE	FALSE	0	0	0	0	0	0
ENSG00000278847.1	AC006157.1	-0.0577139	0.988629	NA	NA	FALSE	FALSE	FALSE	FALSE	0	0	0	0	0	0
ENSG00000241058.4	NSUN6	-0.057393	0.967549	0.983187	0.007364	FALSE	FALSE	FALSE	FALSE	0	0	0	0	0	0
ENSG00000141576.16	RNF157	-0.0557403	0.913766	0.957374	0.0189182	FALSE	FALSE	FALSE	FALSE	0	0	0	0	0	0
ENSG00000186919.12	ZACN	-0.0556504	0.989098	NA	NA	FALSE	FALSE	FALSE	FALSE	0	0	0	0	0	0
ENSG00000198000.12	NOL8	-0.0553903	0.945251	0.971919	0.0123697	FALSE	FALSE	FALSE	FALSE	0	0	0	0	0	0
ENSG00000180573.9	H2AC6	-0.0553774	0.908396	0.95463	0.0201647	FALSE	FALSE	FALSE	FALSE	0	0	0	0	0	0
ENSG00000077585.14	GPR137B	-0.0550613	0.900605	0.951083	0.0217818	FALSE	FALSE	FALSE	FALSE	0	0	0	0	0	0
ENSG00000248367.1	AC008610.1	-0.054991	0.989165	NA	NA	FALSE	FALSE	FALSE	FALSE	0	0	0	0	0	0
ENSG00000198715.13	GLMP	-0.0549315	0.846956	0.920696	0.0358839	FALSE	FALSE	FALSE	FALSE	0	0	0	0	0	0
ENSG00000149262.17	INTS4	-0.0549021	0.895956	0.949458	0.0225242	FALSE	FALSE	FALSE	FALSE	0	0	0	0	0	0
ENSG00000166562.9	SEC11C	-0.0548468	0.911981	0.956718	0.0192159	FALSE	FALSE	FALSE	FALSE	0	0	0	0	0	0
ENSG00000106034.18	CPED1	-0.0547405	0.972903	0.985809	0.0062073	FALSE	FALSE	FALSE	FALSE	0	0	0	0	0	0
ENSG00000151224.13	MAT1A	-0.0546804	0.855966	0.926301	0.0332478	FALSE	FALSE	FALSE	FALSE	0	0	0	0	0	0
ENSG00000161664.6	ASB16	-0.05453	0.989256	NA	NA	FALSE	FALSE	FALSE	FALSE	0	0	0	0	0	0
ENSG00000135926.15	TMBIM1	-0.0545255	0.915618	0.958198	0.0185446	FALSE	FALSE	FALSE	FALSE	0	0	0	0	0	0
ENSG00000011243.18	AKAP8L	-0.0543905	0.909658	0.955416	0.0198076	FALSE	FALSE	FALSE	FALSE	0	0	0	0	0	0
ENSG00000171867.16	PRNP	-0.0540004	0.897188	0.950207	0.0221818	FALSE	FALSE	FALSE	FALSE	0	0	0	0	0	0
ENSG00000124802.12	EEF1E1	-0.0536807	0.886817	0.944504	0.0247962	FALSE	FALSE	FALSE	FALSE	0	0	0	0	0	0
ENSG00000174243.10	DDX23	-0.0536561	0.927404	0.963235	0.0162676	FALSE	FALSE	FALSE	FALSE	0	0	0	0	0	0
ENSG00000183741.11	CBX6	-0.0535395	0.921947	0.960745	0.0173921	FALSE	FALSE	FALSE	FALSE	0	0	0	0	0	0
ENSG00000228714.3	AL691420.1	-0.0532426	0.989492	NA	NA	FALSE	FALSE	FALSE	FALSE	0	0	0	0	0	0
ENSG00000108242.13	CYP2C18	-0.0532069	0.989511	NA	NA	FALSE	FALSE	FALSE	FALSE	0	0	0	0	0	0
ENSG00000168610.14	STAT3	-0.0531445	0.923361	0.961137	0.0172145	FALSE	FALSE	FALSE	FALSE	0	0	0	0	0	0
ENSG00000168803.15	ADAL	-0.0530224	0.968884	0.984045	0.00698485	FALSE	FALSE	FALSE	FALSE	0	0	0	0	0	0
ENSG00000138663.9	COPS4	-0.052895	0.914195	0.957451	0.0188833	FALSE	FALSE	FALSE	FALSE	0	0	0	0	0	0
ENSG00000100226.16	GTPBP1	-0.0528732	0.916225	0.958453	0.018429	FALSE	FALSE	FALSE	FALSE	0	0	0	0	0	0
ENSG00000183935.5	HTR7P1	-0.0527293	0.989672	NA	NA	FALSE	FALSE	FALSE	FALSE	0	0	0	0	0	0
ENSG00000162517.13	PEF1	-0.0525035	0.904763	0.952594	0.021092	FALSE	FALSE	FALSE	FALSE	0	0	0	0	0	0
ENSG00000224389.9	C4B	-0.0524156	0.982425	NA	NA	FALSE	FALSE	FALSE	FALSE	0	0	0	0	0	0
ENSG00000243854.3	RN7SL67P	-0.0522012	0.989715	NA	NA	FALSE	FALSE	FALSE	FALSE	0	0	0	0	0	0
ENSG00000131652.14	THOC6	-0.0521934	0.895151	0.948914	0.0227732	FALSE	FALSE	FALSE	FALSE	0	0	0	0	0	0
ENSG00000117152.13	RGS4	-0.0519832	0.989819	NA	NA	FALSE	FALSE	FALSE	FALSE	0	0	0	0	0	0
ENSG00000071553.17	ATP6AP1	-0.0519702	0.850987	0.923165	0.0347205	FALSE	FALSE	FALSE	FALSE	0	0	0	0	0	0
ENSG00000137561.4	TTPA	-0.0515983	0.966296	0.982765	0.00755028	FALSE	FALSE	FALSE	FALSE	0	0	0	0	0	0
ENSG00000136560.13	TANK	-0.0514048	0.921002	0.960539	0.0174852	FALSE	FALSE	FALSE	FALSE	0	0	0	0	0	0
ENSG00000102241.12	HTATSF1	-0.050665	0.91882	0.960073	0.0176959	FALSE	FALSE	FALSE	FALSE	0	0	0	0	0	0
ENSG00000125657.5	TNFSF9	-0.0504937	0.970085	0.984684	0.00670294	FALSE	FALSE	FALSE	FALSE	0	0	0	0	0	0
ENSG00000124785.9	NRN1	-0.0504393	0.9731	0.985809	0.0062073	FALSE	FALSE	FALSE	FALSE	0	0	0	0	0	0
ENSG00000071994.10	PDCD2	-0.0501938	0.920969	0.960539	0.0174852	FALSE	FALSE	FALSE	FALSE	0	0	0	0	0	0
ENSG00000035681.9	NSMAF	-0.0499245	0.903881	0.952129	0.021304	FALSE	FALSE	FALSE	FALSE	0	0	0	0	0	0
ENSG00000231607.11	DLEU2	-0.0498692	0.958225	0.978711	0.00934556	FALSE	FALSE	FALSE	FALSE	0	0	0	0	0	0
ENSG00000180592.16	SKIDA1	-0.049816	0.990145	NA	NA	FALSE	FALSE	FALSE	FALSE	0	0	0	0	0	0
ENSG00000074800.15	ENO1	-0.0496858	0.864496	0.930957	0.0310706	FALSE	FALSE	FALSE	FALSE	0	0	0	0	0	0
ENSG00000237592.2	IGKV1OR10-1	-0.0496364	0.99022	NA	NA	FALSE	FALSE	FALSE	FALSE	0	0	0	0	0	0
ENSG00000249962.1	AL157400.5	-0.0495795	0.976679	0.98753	0.00544977	FALSE	FALSE	FALSE	FALSE	0	0	0	0	0	0
ENSG00000134109.11	EDEM1	-0.0493337	0.94311	0.97072	0.0129061	FALSE	FALSE	FALSE	FALSE	0	0	0	0	0	0
ENSG00000272275.1	AC092687.3	-0.0492353	0.990299	NA	NA	FALSE	FALSE	FALSE	FALSE	0	0	0	0	0	0
ENSG00000103248.18	MTHFSD	-0.0491672	0.9474	0.9729	0.0119316	FALSE	FALSE	FALSE	FALSE	0	0	0	0	0	0
ENSG00000187118.13	CMC1	-0.0490167	0.908332	0.95463	0.0201647	FALSE	FALSE	FALSE	FALSE	0	0	0	0	0	0
ENSG00000188015.10	S100A3	-0.0488673	0.981128	0.98951	0.00457966	FALSE	FALSE	FALSE	FALSE	0	0	0	0	0	0
ENSG00000233081.1	AL353764.1	-0.0486231	0.990419	NA	NA	FALSE	FALSE	FALSE	FALSE	0	0	0	0	0	0
ENSG00000112146.16	FBXO9	-0.0484677	0.910389	0.955593	0.019727	FALSE	FALSE	FALSE	FALSE	0	0	0	0	0	0
ENSG00000155368.16	DBI	-0.0483259	0.919331	0.96027	0.0176065	FALSE	FALSE	FALSE	FALSE	0	0	0	0	0	0
ENSG00000100764.14	PSMC1	-0.0479956	0.916098	0.958453	0.018429	FALSE	FALSE	FALSE	FALSE	0	0	0	0	0	0
ENSG00000103253.18	HAGHL	-0.0478765	0.923963	0.961411	0.017091	FALSE	FALSE	FALSE	FALSE	0	0	0	0	0	0
ENSG00000180815.14	MAP3K15	-0.0472771	0.970903	0.98499	0.00656806	FALSE	FALSE	FALSE	FALSE	0	0	0	0	0	0
ENSG00000122783.16	CYREN	-0.0469438	0.909924	0.955496	0.0197709	FALSE	FALSE	FALSE	FALSE	0	0	0	0	0	0
ENSG00000198182.13	ZNF607	-0.0468089	0.973646	0.985809	0.0062073	FALSE	FALSE	FALSE	FALSE	0	0	0	0	0	0
ENSG00000086065.14	CHMP5	-0.0466168	0.921671	0.960745	0.0173921	FALSE	FALSE	FALSE	FALSE	0	0	0	0	0	0
ENSG00000276077.4	CU633904.1	-0.0464803	0.924706	0.961843	0.0168957	FALSE	FALSE	FALSE	FALSE	0	0	0	0	0	0
ENSG00000035687.10	ADSS2	-0.0464174	0.89806	0.95053	0.0220343	FALSE	FALSE	FALSE	FALSE	0	0	0	0	0	0
ENSG00000223947.1	AC016738.1	-0.0462972	0.989604	NA	NA	FALSE	FALSE	FALSE	FALSE	0	0	0	0	0	0
ENSG00000177963.14	RIC8A	-0.0459148	0.899624	0.950957	0.0218393	FALSE	FALSE	FALSE	FALSE	0	0	0	0	0	0
ENSG00000184009.11	ACTG1	-0.0455976	0.901144	0.951393	0.0216401	FALSE	FALSE	FALSE	FALSE	0	0	0	0	0	0
ENSG00000163918.10	RFC4	-0.045508	0.915378	0.958198	0.0185446	FALSE	FALSE	FALSE	FALSE	0	0	0	0	0	0
ENSG00000242779.7	ZNF702P	-0.0451936	0.991152	NA	NA	FALSE	FALSE	FALSE	FALSE	0	0	0	0	0	0
ENSG00000255038.1	AP006287.2	-0.04517	0.9911	NA	NA	FALSE	FALSE	FALSE	FALSE	0	0	0	0	0	0
ENSG00000159199.14	ATP5MC1	-0.0448683	0.904268	0.952381	0.0211892	FALSE	FALSE	FALSE	FALSE	0	0	0	0	0	0
ENSG00000101363.12	MANBAL	-0.0447797	0.920133	0.960508	0.0174992	FALSE	FALSE	FALSE	FALSE	0	0	0	0	0	0
ENSG00000141026.6	MED9	-0.0446688	0.903432	0.952092	0.0213209	FALSE	FALSE	FALSE	FALSE	0	0	0	0	0	0
ENSG00000197905.9	TEAD4	-0.0442863	0.932484	0.965986	0.0150292	FALSE	FALSE	FALSE	FALSE	0	0	0	0	0	0
ENSG00000251303.1	CAB39P1	-0.0441751	0.991296	NA	NA	FALSE	FALSE	FALSE	FALSE	0	0	0	0	0	0
ENSG00000120162.10	MOB3B	-0.043794	0.885469	0.943965	0.0250443	FALSE	FALSE	FALSE	FALSE	0	0	0	0	0	0
ENSG00000114353.17	GNAI2	-0.0436834	0.895434	0.949138	0.0226704	FALSE	FALSE	FALSE	FALSE	0	0	0	0	0	0
ENSG00000212123.4	PRR22	-0.0433153	0.965178	0.982284	0.00776303	FALSE	FALSE	FALSE	FALSE	0	0	0	0	0	0
ENSG00000106268.15	NUDT1	-0.0432712	0.94382	0.970937	0.0128088	FALSE	FALSE	FALSE	FALSE	0	0	0	0	0	0
ENSG00000196376.11	SLC35F1	-0.0431723	0.987712	0.993751	0.00272257	FALSE	FALSE	FALSE	FALSE	0	0	0	0	0	0
ENSG00000137513.10	NARS2	-0.0431642	0.918424	0.959844	0.0177994	FALSE	FALSE	FALSE	FALSE	0	0	0	0	0	0
ENSG00000112237.13	CCNC	-0.0431295	0.920696	0.960539	0.0174852	FALSE	FALSE	FALSE	FALSE	0	0	0	0	0	0
ENSG00000142623.11	PADI1	-0.0430384	0.991511	NA	NA	FALSE	FALSE	FALSE	FALSE	0	0	0	0	0	0
ENSG00000183010.16	PYCR1	-0.0430269	0.910942	0.955888	0.0195931	FALSE	FALSE	FALSE	FALSE	0	0	0	0	0	0
ENSG00000177156.11	TALDO1	-0.0429822	0.899186	0.950727	0.0219442	FALSE	FALSE	FALSE	FALSE	0	0	0	0	0	0
ENSG00000144579.7	CTDSP1	-0.0429636	0.971091	0.984997	0.00656503	FALSE	FALSE	FALSE	FALSE	0	0	0	0	0	0
ENSG00000224985.1	AL590714.1	-0.042963	0.971319	0.985168	0.00648981	FALSE	FALSE	FALSE	FALSE	0	0	0	0	0	0
ENSG00000175701.10	MTLN	-0.0429506	0.934607	0.966947	0.0145973	FALSE	FALSE	FALSE	FALSE	0	0	0	0	0	0
ENSG00000130811.12	EIF3G	-0.042842	0.884162	0.943156	0.0254164	FALSE	FALSE	FALSE	FALSE	0	0	0	0	0	0
ENSG00000258111.1	AC079316.1	-0.0425314	0.99162	NA	NA	FALSE	FALSE	FALSE	FALSE	0	0	0	0	0	0
ENSG00000247993.2	FOXD1-AS1	-0.0423122	0.966697	0.982805	0.00753281	FALSE	FALSE	FALSE	FALSE	0	0	0	0	0	0
ENSG00000068078.18	FGFR3	-0.0422332	0.970988	0.984997	0.00656503	FALSE	FALSE	FALSE	FALSE	0	0	0	0	0	0
ENSG00000168944.15	CEP120	-0.0421156	0.977184	0.987663	0.00539121	FALSE	FALSE	FALSE	FALSE	0	0	0	0	0	0
ENSG00000275532.1	AC006449.2	-0.0418298	0.991758	NA	NA	FALSE	FALSE	FALSE	FALSE	0	0	0	0	0	0
ENSG00000119599.16	DCAF4	-0.0417934	0.967556	0.983187	0.007364	FALSE	FALSE	FALSE	FALSE	0	0	0	0	0	0
ENSG00000138002.15	IFT172	-0.0416619	0.956859	0.978113	0.00961101	FALSE	FALSE	FALSE	FALSE	0	0	0	0	0	0
ENSG00000164039.15	BDH2	-0.0412355	0.920992	0.960539	0.0174852	FALSE	FALSE	FALSE	FALSE	0	0	0	0	0	0
ENSG00000118960.13	HS1BP3	-0.0412098	0.94093	0.969618	0.0133994	FALSE	FALSE	FALSE	FALSE	0	0	0	0	0	0
ENSG00000228906.1	AL353804.1	-0.0411127	0.991899	NA	NA	FALSE	FALSE	FALSE	FALSE	0	0	0	0	0	0
ENSG00000214194.9	SMIM30	-0.040875	0.941403	0.969835	0.0133024	FALSE	FALSE	FALSE	FALSE	0	0	0	0	0	0
ENSG00000258359.1	PCNPP1	-0.0406752	0.991985	NA	NA	FALSE	FALSE	FALSE	FALSE	0	0	0	0	0	0
ENSG00000165637.13	VDAC2	-0.0405144	0.881247	0.94151	0.0261749	FALSE	FALSE	FALSE	FALSE	0	0	0	0	0	0
ENSG00000239969.5	AC091390.4	-0.0399258	0.970543	0.984932	0.00659387	FALSE	FALSE	FALSE	FALSE	0	0	0	0	0	0
ENSG00000023902.14	PLEKHO1	-0.0397928	0.975403	0.986611	0.0058542	FALSE	FALSE	FALSE	FALSE	0	0	0	0	0	0
ENSG00000214960.10	CRPPA	-0.0397793	0.980408	0.989212	0.00471052	FALSE	FALSE	FALSE	FALSE	0	0	0	0	0	0
ENSG00000174851.16	YIF1A	-0.0394524	0.900677	0.951083	0.0217818	FALSE	FALSE	FALSE	FALSE	0	0	0	0	0	0
ENSG00000102934.10	PLLP	-0.0394373	0.977393	0.987663	0.00539121	FALSE	FALSE	FALSE	FALSE	0	0	0	0	0	0
ENSG00000286051.1	AC244102.3	-0.0394041	0.979961	0.988884	0.00485462	FALSE	FALSE	FALSE	FALSE	0	0	0	0	0	0
ENSG00000229832.1	AL360091.1	-0.0391106	0.992293	NA	NA	FALSE	FALSE	FALSE	FALSE	0	0	0	0	0	0
ENSG00000227253.3	AL158834.2	-0.0388865	0.992338	NA	NA	FALSE	FALSE	FALSE	FALSE	0	0	0	0	0	0
ENSG00000272405.1	AL365181.3	-0.0387947	0.989621	0.994765	0.00227962	FALSE	FALSE	FALSE	FALSE	0	0	0	0	0	0
ENSG00000253582.1	AC090579.1	-0.0386232	0.99239	NA	NA	FALSE	FALSE	FALSE	FALSE	0	0	0	0	0	0
ENSG00000132612.16	VPS4A	-0.0385492	0.92127	0.960539	0.0174852	FALSE	FALSE	FALSE	FALSE	0	0	0	0	0	0
ENSG00000244405.8	ETV5	-0.0384908	0.921986	0.960745	0.0173921	FALSE	FALSE	FALSE	FALSE	0	0	0	0	0	0
ENSG00000196937.11	FAM3C	-0.0380225	0.944709	0.971502	0.0125564	FALSE	FALSE	FALSE	FALSE	0	0	0	0	0	0
ENSG00000206448.3	PPIAP30	-0.0377449	0.992563	NA	NA	FALSE	FALSE	FALSE	FALSE	0	0	0	0	0	0
ENSG00000111058.8	ACSS3	-0.0376853	0.99255	NA	NA	FALSE	FALSE	FALSE	FALSE	0	0	0	0	0	0
ENSG00000280320.1	AC025262.3	-0.0376286	0.992585	NA	NA	FALSE	FALSE	FALSE	FALSE	0	0	0	0	0	0
ENSG00000154059.11	IMPACT	-0.0374077	0.955657	0.977498	0.00988425	FALSE	FALSE	FALSE	FALSE	0	0	0	0	0	0
ENSG00000180185.11	FAHD1	-0.0373665	0.942484	0.970544	0.0129849	FALSE	FALSE	FALSE	FALSE	0	0	0	0	0	0
ENSG00000232320.6	AC009299.2	-0.0373641	0.992638	NA	NA	FALSE	FALSE	FALSE	FALSE	0	0	0	0	0	0
ENSG00000197140.15	ADAM32	-0.0372266	0.992647	NA	NA	FALSE	FALSE	FALSE	FALSE	0	0	0	0	0	0
ENSG00000119402.17	FBXW2	-0.0371132	0.897794	0.95053	0.0220343	FALSE	FALSE	FALSE	FALSE	0	0	0	0	0	0
ENSG00000283016.1	AL139353.3	-0.0368804	0.992733	NA	NA	FALSE	FALSE	FALSE	FALSE	0	0	0	0	0	0
ENSG00000272699.1	AC007620.3	-0.0366739	0.992774	NA	NA	FALSE	FALSE	FALSE	FALSE	0	0	0	0	0	0
ENSG00000075624.15	ACTB	-0.0365069	0.925011	0.961976	0.0168359	FALSE	FALSE	FALSE	FALSE	0	0	0	0	0	0
ENSG00000175206.10	NPPA	-0.0363378	0.992835	NA	NA	FALSE	FALSE	FALSE	FALSE	0	0	0	0	0	0
ENSG00000101474.12	APMAP	-0.0362275	0.913324	0.957236	0.0189808	FALSE	FALSE	FALSE	FALSE	0	0	0	0	0	0
ENSG00000113716.13	HMGXB3	-0.0359853	0.953171	0.975986	0.0105564	FALSE	FALSE	FALSE	FALSE	0	0	0	0	0	0
ENSG00000091164.13	TXNL1	-0.0359562	0.943817	0.970937	0.0128088	FALSE	FALSE	FALSE	FALSE	0	0	0	0	0	0
ENSG00000117632.23	STMN1	-0.0355239	0.947885	0.973091	0.0118463	FALSE	FALSE	FALSE	FALSE	0	0	0	0	0	0
ENSG00000262402.1	MCUR1P1	-0.0354312	0.993018	NA	NA	FALSE	FALSE	FALSE	FALSE	0	0	0	0	0	0
ENSG00000271121.2	NUDT4P2	-0.03523	0.961295	0.980021	0.00876459	FALSE	FALSE	FALSE	FALSE	0	0	0	0	0	0
ENSG00000228657.1	RPL23AP58	-0.0352181	0.99306	NA	NA	FALSE	FALSE	FALSE	FALSE	0	0	0	0	0	0
ENSG00000088038.19	CNOT3	-0.0345291	0.925892	0.962524	0.0165886	FALSE	FALSE	FALSE	FALSE	0	0	0	0	0	0
ENSG00000275004.4	ZNF280B	-0.0344547	0.945774	0.972045	0.0123134	FALSE	FALSE	FALSE	FALSE	0	0	0	0	0	0
ENSG00000167699.13	GLOD4	-0.0343883	0.916627	0.958704	0.0183156	FALSE	FALSE	FALSE	FALSE	0	0	0	0	0	0
ENSG00000229739.2	AL596220.1	-0.034193	0.993262	NA	NA	FALSE	FALSE	FALSE	FALSE	0	0	0	0	0	0
ENSG00000245694.9	CRNDE	-0.0340417	0.949569	0.973962	0.0114582	FALSE	FALSE	FALSE	FALSE	0	0	0	0	0	0
ENSG00000258325.2	ITFG2-AS1	-0.0338008	0.980379	0.989212	0.00471052	FALSE	FALSE	FALSE	FALSE	0	0	0	0	0	0
ENSG00000164418.20	GRIK2	-0.0337775	0.993314	NA	NA	FALSE	FALSE	FALSE	FALSE	0	0	0	0	0	0
ENSG00000228696.8	ARL17B	-0.0334993	0.981731	0.989914	0.00440268	FALSE	FALSE	FALSE	FALSE	0	0	0	0	0	0
ENSG00000253390.1	AC104561.1	-0.0334763	0.993404	NA	NA	FALSE	FALSE	FALSE	FALSE	0	0	0	0	0	0
ENSG00000184611.11	KCNH7	-0.033392	0.993467	NA	NA	FALSE	FALSE	FALSE	FALSE	0	0	0	0	0	0
ENSG00000124795.16	DEK	-0.0333848	0.932271	0.965923	0.0150574	FALSE	FALSE	FALSE	FALSE	0	0	0	0	0	0
ENSG00000138100.13	TRIM54	-0.0333567	0.991781	0.996214	0.00164737	FALSE	FALSE	FALSE	FALSE	0	0	0	0	0	0
ENSG00000103194.15	USP10	-0.0333152	0.929372	0.964295	0.0157901	FALSE	FALSE	FALSE	FALSE	0	0	0	0	0	0
ENSG00000112062.10	MAPK14	-0.0332867	0.949733	0.973992	0.0114448	FALSE	FALSE	FALSE	FALSE	0	0	0	0	0	0
ENSG00000266801.1	AC009137.2	-0.0329966	0.993498	NA	NA	FALSE	FALSE	FALSE	FALSE	0	0	0	0	0	0
ENSG00000228056.3	CFL1P3	-0.0326067	0.993575	NA	NA	FALSE	FALSE	FALSE	FALSE	0	0	0	0	0	0
ENSG00000186318.16	BACE1	-0.0324473	0.983343	0.990517	0.00413794	FALSE	FALSE	FALSE	FALSE	0	0	0	0	0	0
ENSG00000164054.15	SHISA5	-0.0323116	0.921105	0.960539	0.0174852	FALSE	FALSE	FALSE	FALSE	0	0	0	0	0	0
ENSG00000254462.1	TMX2-CTNND1	-0.0321784	0.993659	NA	NA	FALSE	FALSE	FALSE	FALSE	0	0	0	0	0	0
ENSG00000213339.9	QTRT1	-0.0321431	0.940043	0.969194	0.0135893	FALSE	FALSE	FALSE	FALSE	0	0	0	0	0	0
ENSG00000117266.15	CDK18	-0.0321042	0.981771	0.989914	0.00440268	FALSE	FALSE	FALSE	FALSE	0	0	0	0	0	0
ENSG00000140612.14	SEC11A	-0.0320727	0.928122	0.963551	0.0161254	FALSE	FALSE	FALSE	FALSE	0	0	0	0	0	0
ENSG00000131238.17	PPT1	-0.0320522	0.937282	0.967957	0.0141438	FALSE	FALSE	FALSE	FALSE	0	0	0	0	0	0
ENSG00000213585.11	VDAC1	-0.03205	0.930099	0.964619	0.015644	FALSE	FALSE	FALSE	FALSE	0	0	0	0	0	0
ENSG00000227268.3	KLLN	-0.0318385	0.992412	0.996214	0.00164737	FALSE	FALSE	FALSE	FALSE	0	0	0	0	0	0
ENSG00000100350.14	FOXRED2	-0.0317065	0.93364	0.966815	0.0146567	FALSE	FALSE	FALSE	FALSE	0	0	0	0	0	0
ENSG00000120889.13	TNFRSF10B	-0.0315627	0.958888	0.978828	0.00929355	FALSE	FALSE	FALSE	FALSE	0	0	0	0	0	0
ENSG00000273188.1	AL022328.3	-0.0314777	0.993797	NA	NA	FALSE	FALSE	FALSE	FALSE	0	0	0	0	0	0
ENSG00000258454.1	AC016526.2	-0.0312171	0.993849	NA	NA	FALSE	FALSE	FALSE	FALSE	0	0	0	0	0	0
ENSG00000260088.1	DDX59-AS1	-0.0310799	0.993876	NA	NA	FALSE	FALSE	FALSE	FALSE	0	0	0	0	0	0
ENSG00000282386.1	AL358472.4	-0.0310529	0.993881	NA	NA	FALSE	FALSE	FALSE	FALSE	0	0	0	0	0	0
ENSG00000224745.1	AC063965.1	-0.0309235	0.993907	NA	NA	FALSE	FALSE	FALSE	FALSE	0	0	0	0	0	0
ENSG00000159618.16	ADGRG5	-0.0308007	0.993914	NA	NA	FALSE	FALSE	FALSE	FALSE	0	0	0	0	0	0
ENSG00000020426.11	MNAT1	-0.0306601	0.963678	0.981266	0.00821321	FALSE	FALSE	FALSE	FALSE	0	0	0	0	0	0
ENSG00000248936.1	AC027607.1	-0.0306173	0.993967	NA	NA	FALSE	FALSE	FALSE	FALSE	0	0	0	0	0	0
ENSG00000004799.8	PDK4	-0.0303022	0.955964	0.977689	0.00979935	FALSE	FALSE	FALSE	FALSE	0	0	0	0	0	0
ENSG00000116209.11	TMEM59	-0.0302958	0.928642	0.963789	0.0160179	FALSE	FALSE	FALSE	FALSE	0	0	0	0	0	0
ENSG00000197694.15	SPTAN1	-0.0302187	0.925636	0.962319	0.0166812	FALSE	FALSE	FALSE	FALSE	0	0	0	0	0	0
ENSG00000155363.18	MOV10	-0.0296675	0.961128	0.979956	0.00879322	FALSE	FALSE	FALSE	FALSE	0	0	0	0	0	0
ENSG00000143933.17	CALM2	-0.029662	0.922928	0.961099	0.0172321	FALSE	FALSE	FALSE	FALSE	0	0	0	0	0	0
ENSG00000248685.5	LINC02484	-0.0295106	0.994185	NA	NA	FALSE	FALSE	FALSE	FALSE	0	0	0	0	0	0
ENSG00000240583.12	AQP1	-0.0293985	0.993572	NA	NA	FALSE	FALSE	FALSE	FALSE	0	0	0	0	0	0
ENSG00000103187.8	COTL1	-0.0293471	0.959653	0.979065	0.00918851	FALSE	FALSE	FALSE	FALSE	0	0	0	0	0	0
ENSG00000143337.18	TOR1AIP1	-0.0293429	0.922463	0.960921	0.0173122	FALSE	FALSE	FALSE	FALSE	0	0	0	0	0	0
ENSG00000143294.15	PRCC	-0.0292602	0.952438	0.975553	0.0107492	FALSE	FALSE	FALSE	FALSE	0	0	0	0	0	0
ENSG00000143375.15	CGN	-0.0290985	0.985177	0.992059	0.0034627	FALSE	FALSE	FALSE	FALSE	0	0	0	0	0	0
ENSG00000113845.9	TIMMDC1	-0.0289512	0.943173	0.97072	0.0129061	FALSE	FALSE	FALSE	FALSE	0	0	0	0	0	0
ENSG00000173418.11	NAA20	-0.0288681	0.950797	0.974767	0.011099	FALSE	FALSE	FALSE	FALSE	0	0	0	0	0	0
ENSG00000105649.9	RAB3A	-0.0288587	0.973569	0.985809	0.0062073	FALSE	FALSE	FALSE	FALSE	0	0	0	0	0	0
ENSG00000160886.13	LY6K	-0.0288281	0.99432	NA	NA	FALSE	FALSE	FALSE	FALSE	0	0	0	0	0	0
ENSG00000229605.5	RPL21P93	-0.0288205	0.991723	NA	NA	FALSE	FALSE	FALSE	FALSE	0	0	0	0	0	0
ENSG00000255476.1	AC011092.2	-0.0286475	0.994355	NA	NA	FALSE	FALSE	FALSE	FALSE	0	0	0	0	0	0
ENSG00000285863.1	AC009554.2	-0.0285453	0.994375	NA	NA	FALSE	FALSE	FALSE	FALSE	0	0	0	0	0	0
ENSG00000254626.1	AP003100.1	-0.0285415	0.993157	0.996644	0.0014601	FALSE	FALSE	FALSE	FALSE	0	0	0	0	0	0
ENSG00000065427.14	KARS1	-0.028462	0.958422	0.978728	0.00933807	FALSE	FALSE	FALSE	FALSE	0	0	0	0	0	0
ENSG00000203441.2	LINC00449	-0.0284247	0.994399	NA	NA	FALSE	FALSE	FALSE	FALSE	0	0	0	0	0	0
ENSG00000272455.1	AL391244.2	-0.0282619	0.993551	0.996897	0.00134992	FALSE	FALSE	FALSE	FALSE	0	0	0	0	0	0
ENSG00000143633.13	C1orf131	-0.0280168	0.978357	0.987939	0.00526988	FALSE	FALSE	FALSE	FALSE	0	0	0	0	0	0
ENSG00000226758.1	DISC1-IT1	-0.0279854	0.994485	NA	NA	FALSE	FALSE	FALSE	FALSE	0	0	0	0	0	0
ENSG00000239636.1	AC004865.2	-0.0279107	0.9945	NA	NA	FALSE	FALSE	FALSE	FALSE	0	0	0	0	0	0
ENSG00000166860.3	ZBTB39	-0.0278574	0.975504	0.986648	0.0058378	FALSE	FALSE	FALSE	FALSE	0	0	0	0	0	0
ENSG00000165973.18	NELL1	-0.0274823	0.994625	NA	NA	FALSE	FALSE	FALSE	FALSE	0	0	0	0	0	0
ENSG00000258642.1	AL133371.1	-0.027444	0.994592	NA	NA	FALSE	FALSE	FALSE	FALSE	0	0	0	0	0	0
ENSG00000285212.1	AL009178.3	-0.0273534	0.99461	NA	NA	FALSE	FALSE	FALSE	FALSE	0	0	0	0	0	0
ENSG00000169402.15	RSPH10B2	-0.0273375	0.994613	NA	NA	FALSE	FALSE	FALSE	FALSE	0	0	0	0	0	0
ENSG00000129862.6	VCY1B	-0.0273339	0.994615	NA	NA	FALSE	FALSE	FALSE	FALSE	0	0	0	0	0	0
ENSG00000129864.6	VCY	-0.0273339	0.994615	NA	NA	FALSE	FALSE	FALSE	FALSE	0	0	0	0	0	0
ENSG00000215910.7	C1orf167	-0.0272576	0.994629	NA	NA	FALSE	FALSE	FALSE	FALSE	0	0	0	0	0	0
ENSG00000160075.12	SSU72	-0.0271779	0.959257	0.978906	0.0092591	FALSE	FALSE	FALSE	FALSE	0	0	0	0	0	0
ENSG00000161057.12	PSMC2	-0.0268059	0.958151	0.978711	0.00934556	FALSE	FALSE	FALSE	FALSE	0	0	0	0	0	0
ENSG00000276846.1	AC016590.3	-0.0266912	0.99474	NA	NA	FALSE	FALSE	FALSE	FALSE	0	0	0	0	0	0
ENSG00000243989.9	ACY1	-0.0266297	0.961738	0.980076	0.00874045	FALSE	FALSE	FALSE	FALSE	0	0	0	0	0	0
ENSG00000141424.13	SLC39A6	-0.0264318	0.966543	0.982784	0.00754171	FALSE	FALSE	FALSE	FALSE	0	0	0	0	0	0
ENSG00000272822.1	AC073610.3	-0.026227	0.994832	NA	NA	FALSE	FALSE	FALSE	FALSE	0	0	0	0	0	0
ENSG00000274642.1	AC244669.2	-0.0262033	0.994837	NA	NA	FALSE	FALSE	FALSE	FALSE	0	0	0	0	0	0
ENSG00000140941.13	MAP1LC3B	-0.0259018	0.933875	0.966874	0.0146303	FALSE	FALSE	FALSE	FALSE	0	0	0	0	0	0
ENSG00000160961.12	ZNF333	-0.025884	0.982715	0.990328	0.00422112	FALSE	FALSE	FALSE	FALSE	0	0	0	0	0	0
ENSG00000124507.11	PACSIN1	-0.0257613	0.994924	NA	NA	FALSE	FALSE	FALSE	FALSE	0	0	0	0	0	0
ENSG00000158691.14	ZSCAN12	-0.0257613	0.994924	NA	NA	FALSE	FALSE	FALSE	FALSE	0	0	0	0	0	0
ENSG00000215464.4	AP000354.1	-0.0257613	0.994924	NA	NA	FALSE	FALSE	FALSE	FALSE	0	0	0	0	0	0
ENSG00000225900.1	HSPE1P13	-0.0257613	0.994924	NA	NA	FALSE	FALSE	FALSE	FALSE	0	0	0	0	0	0
ENSG00000233668.1	AL353662.2	-0.0257613	0.994924	NA	NA	FALSE	FALSE	FALSE	FALSE	0	0	0	0	0	0
ENSG00000235021.1	AL591848.2	-0.0257613	0.994924	NA	NA	FALSE	FALSE	FALSE	FALSE	0	0	0	0	0	0
ENSG00000243227.3	RN7SL55P	-0.0257613	0.994924	NA	NA	FALSE	FALSE	FALSE	FALSE	0	0	0	0	0	0
ENSG00000250484.2	PPIAP76	-0.0257613	0.994924	NA	NA	FALSE	FALSE	FALSE	FALSE	0	0	0	0	0	0
ENSG00000259398.1	AC090970.1	-0.0257613	0.994924	NA	NA	FALSE	FALSE	FALSE	FALSE	0	0	0	0	0	0
ENSG00000266160.2	RN7SL612P	-0.0257613	0.994924	NA	NA	FALSE	FALSE	FALSE	FALSE	0	0	0	0	0	0
ENSG00000268231.1	AC008743.1	-0.0257613	0.994924	NA	NA	FALSE	FALSE	FALSE	FALSE	0	0	0	0	0	0
ENSG00000119411.11	BSPRY	-0.0257613	0.994924	NA	NA	FALSE	FALSE	FALSE	FALSE	0	0	0	0	0	0
ENSG00000140274.13	DUOXA2	-0.0257613	0.994924	NA	NA	FALSE	FALSE	FALSE	FALSE	0	0	0	0	0	0
ENSG00000165164.14	CFAP47	-0.0257613	0.994924	NA	NA	FALSE	FALSE	FALSE	FALSE	0	0	0	0	0	0
ENSG00000187559.5	FOXD4L3	-0.0257613	0.994924	NA	NA	FALSE	FALSE	FALSE	FALSE	0	0	0	0	0	0
ENSG00000187997.11	C17orf99	-0.0257613	0.994924	NA	NA	FALSE	FALSE	FALSE	FALSE	0	0	0	0	0	0
ENSG00000206552.4	KRBOX1-AS1	-0.0257613	0.994924	NA	NA	FALSE	FALSE	FALSE	FALSE	0	0	0	0	0	0
ENSG00000213757.3	AC020898.1	-0.0257613	0.994924	NA	NA	FALSE	FALSE	FALSE	FALSE	0	0	0	0	0	0
ENSG00000214892.4	USP8P1	-0.0257613	0.994924	NA	NA	FALSE	FALSE	FALSE	FALSE	0	0	0	0	0	0
ENSG00000215244.2	LINC02649	-0.0257613	0.994924	NA	NA	FALSE	FALSE	FALSE	FALSE	0	0	0	0	0	0
ENSG00000215867.4	KRT18P57	-0.0257613	0.994924	NA	NA	FALSE	FALSE	FALSE	FALSE	0	0	0	0	0	0
ENSG00000216360.1	AL136968.1	-0.0257613	0.994924	NA	NA	FALSE	FALSE	FALSE	FALSE	0	0	0	0	0	0
ENSG00000222112.1	RN7SKP16	-0.0257613	0.994924	NA	NA	FALSE	FALSE	FALSE	FALSE	0	0	0	0	0	0
ENSG00000225380.4	IGKV1OR9-2	-0.0257613	0.994924	NA	NA	FALSE	FALSE	FALSE	FALSE	0	0	0	0	0	0
ENSG00000228663.1	PSMD10P1	-0.0257613	0.994924	NA	NA	FALSE	FALSE	FALSE	FALSE	0	0	0	0	0	0
ENSG00000229010.1	AL161672.1	-0.0257613	0.994924	NA	NA	FALSE	FALSE	FALSE	FALSE	0	0	0	0	0	0
ENSG00000231564.1	EIF4A1P11	-0.0257613	0.994924	NA	NA	FALSE	FALSE	FALSE	FALSE	0	0	0	0	0	0
ENSG00000232618.1	AL355304.1	-0.0257613	0.994924	NA	NA	FALSE	FALSE	FALSE	FALSE	0	0	0	0	0	0
ENSG00000234107.1	TPT1P1	-0.0257613	0.994924	NA	NA	FALSE	FALSE	FALSE	FALSE	0	0	0	0	0	0
ENSG00000234219.1	CDCA4P4	-0.0257613	0.994924	NA	NA	FALSE	FALSE	FALSE	FALSE	0	0	0	0	0	0
ENSG00000234271.1	Z98752.2	-0.0257613	0.994924	NA	NA	FALSE	FALSE	FALSE	FALSE	0	0	0	0	0	0
ENSG00000235862.2	AL590648.2	-0.0257613	0.994924	NA	NA	FALSE	FALSE	FALSE	FALSE	0	0	0	0	0	0
ENSG00000236054.1	Z82246.1	-0.0257613	0.994924	NA	NA	FALSE	FALSE	FALSE	FALSE	0	0	0	0	0	0
ENSG00000236494.1	AC008080.4	-0.0257613	0.994924	NA	NA	FALSE	FALSE	FALSE	FALSE	0	0	0	0	0	0
ENSG00000236542.1	MED28P7	-0.0257613	0.994924	NA	NA	FALSE	FALSE	FALSE	FALSE	0	0	0	0	0	0
ENSG00000237339.5	LINC01502	-0.0257613	0.994924	NA	NA	FALSE	FALSE	FALSE	FALSE	0	0	0	0	0	0
ENSG00000240567.1	LINC02067	-0.0257613	0.994924	NA	NA	FALSE	FALSE	FALSE	FALSE	0	0	0	0	0	0
ENSG00000244060.2	RPS2P41	-0.0257613	0.994924	NA	NA	FALSE	FALSE	FALSE	FALSE	0	0	0	0	0	0
ENSG00000244134.1	RPS12P20	-0.0257613	0.994924	NA	NA	FALSE	FALSE	FALSE	FALSE	0	0	0	0	0	0
ENSG00000249283.3	ACTR3BP4	-0.0257613	0.994924	NA	NA	FALSE	FALSE	FALSE	FALSE	0	0	0	0	0	0
ENSG00000254791.1	FAR1-IT1	-0.0257613	0.994924	NA	NA	FALSE	FALSE	FALSE	FALSE	0	0	0	0	0	0
ENSG00000254919.1	AC090692.1	-0.0257613	0.994924	NA	NA	FALSE	FALSE	FALSE	FALSE	0	0	0	0	0	0
ENSG00000255866.1	AC090023.1	-0.0257613	0.994924	NA	NA	FALSE	FALSE	FALSE	FALSE	0	0	0	0	0	0
ENSG00000256975.1	AC092821.2	-0.0257613	0.994924	NA	NA	FALSE	FALSE	FALSE	FALSE	0	0	0	0	0	0
ENSG00000259688.1	AC019288.1	-0.0257613	0.994924	NA	NA	FALSE	FALSE	FALSE	FALSE	0	0	0	0	0	0
ENSG00000260840.2	LINC01964	-0.0257613	0.994924	NA	NA	FALSE	FALSE	FALSE	FALSE	0	0	0	0	0	0
ENSG00000263368.1	AC069366.1	-0.0257613	0.994924	NA	NA	FALSE	FALSE	FALSE	FALSE	0	0	0	0	0	0
ENSG00000265684.2	RN7SL378P	-0.0257613	0.994924	NA	NA	FALSE	FALSE	FALSE	FALSE	0	0	0	0	0	0
ENSG00000265790.1	RNASEH1P1	-0.0257613	0.994924	NA	NA	FALSE	FALSE	FALSE	FALSE	0	0	0	0	0	0
ENSG00000266445.1	NARF-AS1	-0.0257613	0.994924	NA	NA	FALSE	FALSE	FALSE	FALSE	0	0	0	0	0	0
ENSG00000269256.1	AC024603.1	-0.0257613	0.994924	NA	NA	FALSE	FALSE	FALSE	FALSE	0	0	0	0	0	0
ENSG00000269902.1	AC234772.2	-0.0257613	0.994924	NA	NA	FALSE	FALSE	FALSE	FALSE	0	0	0	0	0	0
ENSG00000270585.1	AL445435.1	-0.0257613	0.994924	NA	NA	FALSE	FALSE	FALSE	FALSE	0	0	0	0	0	0
ENSG00000279334.1	AC073592.6	-0.0257613	0.994924	NA	NA	FALSE	FALSE	FALSE	FALSE	0	0	0	0	0	0
ENSG00000279834.1	AC068870.3	-0.0257613	0.994924	NA	NA	FALSE	FALSE	FALSE	FALSE	0	0	0	0	0	0
ENSG00000285690.1	AL022332.2	-0.0257613	0.994924	NA	NA	FALSE	FALSE	FALSE	FALSE	0	0	0	0	0	0
ENSG00000099834.18	CDHR5	-0.0257613	0.994924	NA	NA	FALSE	FALSE	FALSE	FALSE	0	0	0	0	0	0
ENSG00000172482.5	AGXT	-0.0257613	0.994924	NA	NA	FALSE	FALSE	FALSE	FALSE	0	0	0	0	0	0
ENSG00000198429.9	ZNF69	-0.0257613	0.994924	NA	NA	FALSE	FALSE	FALSE	FALSE	0	0	0	0	0	0
ENSG00000214484.3	RPSAP28	-0.0257613	0.994924	NA	NA	FALSE	FALSE	FALSE	FALSE	0	0	0	0	0	0
ENSG00000217512.1	AL356776.1	-0.0257613	0.994924	NA	NA	FALSE	FALSE	FALSE	FALSE	0	0	0	0	0	0
ENSG00000225526.4	MKRN2OS	-0.0257613	0.994924	NA	NA	FALSE	FALSE	FALSE	FALSE	0	0	0	0	0	0
ENSG00000231378.1	NDUFAF4P4	-0.0257613	0.994924	NA	NA	FALSE	FALSE	FALSE	FALSE	0	0	0	0	0	0
ENSG00000233460.1	RPL35AP31	-0.0257613	0.994924	NA	NA	FALSE	FALSE	FALSE	FALSE	0	0	0	0	0	0
ENSG00000244573.3	RPL30P11	-0.0257613	0.994924	NA	NA	FALSE	FALSE	FALSE	FALSE	0	0	0	0	0	0
ENSG00000249655.1	AC008434.1	-0.0257613	0.994924	NA	NA	FALSE	FALSE	FALSE	FALSE	0	0	0	0	0	0
ENSG00000249840.2	GAPDHP76	-0.0257613	0.994924	NA	NA	FALSE	FALSE	FALSE	FALSE	0	0	0	0	0	0
ENSG00000269938.1	AC068790.2	-0.0257613	0.994924	NA	NA	FALSE	FALSE	FALSE	FALSE	0	0	0	0	0	0
ENSG00000280334.1	AC009084.2	-0.0257613	0.994924	NA	NA	FALSE	FALSE	FALSE	FALSE	0	0	0	0	0	0
ENSG00000282987.1	AC099753.1	-0.0257613	0.994924	NA	NA	FALSE	FALSE	FALSE	FALSE	0	0	0	0	0	0
ENSG00000201364.1	RN7SKP37	-0.0257613	0.994924	NA	NA	FALSE	FALSE	FALSE	FALSE	0	0	0	0	0	0
ENSG00000213234.4	ST13P10	-0.0257613	0.994924	NA	NA	FALSE	FALSE	FALSE	FALSE	0	0	0	0	0	0
ENSG00000214268.2	RPS3AP33	-0.0257613	0.994924	NA	NA	FALSE	FALSE	FALSE	FALSE	0	0	0	0	0	0
ENSG00000215372.6	ZNF705G	-0.0257613	0.994924	NA	NA	FALSE	FALSE	FALSE	FALSE	0	0	0	0	0	0
ENSG00000231063.1	AC006994.1	-0.0257613	0.994924	NA	NA	FALSE	FALSE	FALSE	FALSE	0	0	0	0	0	0
ENSG00000233072.1	RPS15AP6	-0.0257613	0.994924	NA	NA	FALSE	FALSE	FALSE	FALSE	0	0	0	0	0	0
ENSG00000236427.1	AL589986.2	-0.0257613	0.994924	NA	NA	FALSE	FALSE	FALSE	FALSE	0	0	0	0	0	0
ENSG00000237329.2	AL356320.2	-0.0257613	0.994924	NA	NA	FALSE	FALSE	FALSE	FALSE	0	0	0	0	0	0
ENSG00000240328.1	AC091805.1	-0.0257613	0.994924	NA	NA	FALSE	FALSE	FALSE	FALSE	0	0	0	0	0	0
ENSG00000243368.2	MCCC1-AS1	-0.0257613	0.994924	NA	NA	FALSE	FALSE	FALSE	FALSE	0	0	0	0	0	0
ENSG00000248283.2	CCNL2P1	-0.0257613	0.994924	NA	NA	FALSE	FALSE	FALSE	FALSE	0	0	0	0	0	0
ENSG00000248648.1	AC113410.1	-0.0257613	0.994924	NA	NA	FALSE	FALSE	FALSE	FALSE	0	0	0	0	0	0
ENSG00000253161.5	LINC01605	-0.0257613	0.994924	NA	NA	FALSE	FALSE	FALSE	FALSE	0	0	0	0	0	0
ENSG00000254461.1	AP001107.4	-0.0257613	0.994924	NA	NA	FALSE	FALSE	FALSE	FALSE	0	0	0	0	0	0
ENSG00000258308.5	AC079907.2	-0.0257613	0.994924	NA	NA	FALSE	FALSE	FALSE	FALSE	0	0	0	0	0	0
ENSG00000260490.2	MYL12BP1	-0.0257613	0.994924	NA	NA	FALSE	FALSE	FALSE	FALSE	0	0	0	0	0	0
ENSG00000260498.5	AC126696.3	-0.0257613	0.994924	NA	NA	FALSE	FALSE	FALSE	FALSE	0	0	0	0	0	0
ENSG00000261669.1	AC008731.1	-0.0257613	0.994924	NA	NA	FALSE	FALSE	FALSE	FALSE	0	0	0	0	0	0
ENSG00000264608.1	AC005726.3	-0.0257613	0.994924	NA	NA	FALSE	FALSE	FALSE	FALSE	0	0	0	0	0	0
ENSG00000270190.1	AC068491.3	-0.0257613	0.994924	NA	NA	FALSE	FALSE	FALSE	FALSE	0	0	0	0	0	0
ENSG00000272282.1	LINC02084	-0.0257613	0.994924	NA	NA	FALSE	FALSE	FALSE	FALSE	0	0	0	0	0	0
ENSG00000279482.1	AC007683.2	-0.0257613	0.994924	NA	NA	FALSE	FALSE	FALSE	FALSE	0	0	0	0	0	0
ENSG00000280157.1	AL359510.2	-0.0257613	0.994924	NA	NA	FALSE	FALSE	FALSE	FALSE	0	0	0	0	0	0
ENSG00000282246.1	AL157392.5	-0.0257613	0.994924	NA	NA	FALSE	FALSE	FALSE	FALSE	0	0	0	0	0	0
ENSG00000284240.1	LINC02801	-0.0257613	0.994924	NA	NA	FALSE	FALSE	FALSE	FALSE	0	0	0	0	0	0
ENSG00000285823.1	LINC02793	-0.0257613	0.994924	NA	NA	FALSE	FALSE	FALSE	FALSE	0	0	0	0	0	0
ENSG00000286108.1	AL359916.1	-0.0257613	0.994924	NA	NA	FALSE	FALSE	FALSE	FALSE	0	0	0	0	0	0
ENSG00000111218.11	PRMT8	-0.0257613	0.994924	NA	NA	FALSE	FALSE	FALSE	FALSE	0	0	0	0	0	0
ENSG00000069431.11	ABCC9	-0.0257613	0.994924	NA	NA	FALSE	FALSE	FALSE	FALSE	0	0	0	0	0	0
ENSG00000173210.19	ABLIM3	-0.0257613	0.994924	NA	NA	FALSE	FALSE	FALSE	FALSE	0	0	0	0	0	0
ENSG00000175894.17	TSPEAR	-0.0257613	0.994924	NA	NA	FALSE	FALSE	FALSE	FALSE	0	0	0	0	0	0
ENSG00000176748.6	OR52Z1	-0.0257613	0.994924	NA	NA	FALSE	FALSE	FALSE	FALSE	0	0	0	0	0	0
ENSG00000177238.14	TRIM72	-0.0257613	0.994924	NA	NA	FALSE	FALSE	FALSE	FALSE	0	0	0	0	0	0
ENSG00000180610.10	ZBTB12BP	-0.0257613	0.994924	NA	NA	FALSE	FALSE	FALSE	FALSE	0	0	0	0	0	0
ENSG00000181013.3	C17orf47	-0.0257613	0.994924	NA	NA	FALSE	FALSE	FALSE	FALSE	0	0	0	0	0	0
ENSG00000197706.3	OR6C74	-0.0257613	0.994924	NA	NA	FALSE	FALSE	FALSE	FALSE	0	0	0	0	0	0
ENSG00000203437.3	AC022080.1	-0.0257613	0.994924	NA	NA	FALSE	FALSE	FALSE	FALSE	0	0	0	0	0	0
ENSG00000204279.7	PAGE3	-0.0257613	0.994924	NA	NA	FALSE	FALSE	FALSE	FALSE	0	0	0	0	0	0
ENSG00000211683.3	AP000346.1	-0.0257613	0.994924	NA	NA	FALSE	FALSE	FALSE	FALSE	0	0	0	0	0	0
ENSG00000220446.2	AL121978.1	-0.0257613	0.994924	NA	NA	FALSE	FALSE	FALSE	FALSE	0	0	0	0	0	0
ENSG00000223642.7	AC008277.1	-0.0257613	0.994924	NA	NA	FALSE	FALSE	FALSE	FALSE	0	0	0	0	0	0
ENSG00000226708.1	AC073409.1	-0.0257613	0.994924	NA	NA	FALSE	FALSE	FALSE	FALSE	0	0	0	0	0	0
ENSG00000228816.1	AK3P5	-0.0257613	0.994924	NA	NA	FALSE	FALSE	FALSE	FALSE	0	0	0	0	0	0
ENSG00000229877.1	PAICSP5	-0.0257613	0.994924	NA	NA	FALSE	FALSE	FALSE	FALSE	0	0	0	0	0	0
ENSG00000230631.1	AL353152.1	-0.0257613	0.994924	NA	NA	FALSE	FALSE	FALSE	FALSE	0	0	0	0	0	0
ENSG00000232109.1	VN1R54P	-0.0257613	0.994924	NA	NA	FALSE	FALSE	FALSE	FALSE	0	0	0	0	0	0
ENSG00000236474.1	GCNT1P1	-0.0257613	0.994924	NA	NA	FALSE	FALSE	FALSE	FALSE	0	0	0	0	0	0
ENSG00000240074.1	RPL9P30	-0.0257613	0.994924	NA	NA	FALSE	FALSE	FALSE	FALSE	0	0	0	0	0	0
ENSG00000241026.1	AC105910.1	-0.0257613	0.994924	NA	NA	FALSE	FALSE	FALSE	FALSE	0	0	0	0	0	0
ENSG00000244674.1	RPS3AP15	-0.0257613	0.994924	NA	NA	FALSE	FALSE	FALSE	FALSE	0	0	0	0	0	0
ENSG00000248586.2	AC025470.1	-0.0257613	0.994924	NA	NA	FALSE	FALSE	FALSE	FALSE	0	0	0	0	0	0
ENSG00000249412.1	AC010285.1	-0.0257613	0.994924	NA	NA	FALSE	FALSE	FALSE	FALSE	0	0	0	0	0	0
ENSG00000250282.1	AC002401.2	-0.0257613	0.994924	NA	NA	FALSE	FALSE	FALSE	FALSE	0	0	0	0	0	0
ENSG00000250651.1	PABPC1P7	-0.0257613	0.994924	NA	NA	FALSE	FALSE	FALSE	FALSE	0	0	0	0	0	0
ENSG00000253392.2	AC119403.1	-0.0257613	0.994924	NA	NA	FALSE	FALSE	FALSE	FALSE	0	0	0	0	0	0
ENSG00000258646.1	AL049780.1	-0.0257613	0.994924	NA	NA	FALSE	FALSE	FALSE	FALSE	0	0	0	0	0	0
ENSG00000259216.2	AC084757.1	-0.0257613	0.994924	NA	NA	FALSE	FALSE	FALSE	FALSE	0	0	0	0	0	0
ENSG00000259639.6	AC021351.1	-0.0257613	0.994924	NA	NA	FALSE	FALSE	FALSE	FALSE	0	0	0	0	0	0
ENSG00000259899.1	AC010333.2	-0.0257613	0.994924	NA	NA	FALSE	FALSE	FALSE	FALSE	0	0	0	0	0	0
ENSG00000260017.1	AC138811.1	-0.0257613	0.994924	NA	NA	FALSE	FALSE	FALSE	FALSE	0	0	0	0	0	0
ENSG00000260381.2	AC007610.2	-0.0257613	0.994924	NA	NA	FALSE	FALSE	FALSE	FALSE	0	0	0	0	0	0
ENSG00000261131.1	AC012186.2	-0.0257613	0.994924	NA	NA	FALSE	FALSE	FALSE	FALSE	0	0	0	0	0	0
ENSG00000261399.1	AL031710.1	-0.0257613	0.994924	NA	NA	FALSE	FALSE	FALSE	FALSE	0	0	0	0	0	0
ENSG00000262999.1	AC099489.3	-0.0257613	0.994924	NA	NA	FALSE	FALSE	FALSE	FALSE	0	0	0	0	0	0
ENSG00000271088.1	AL161722.3	-0.0257613	0.994924	NA	NA	FALSE	FALSE	FALSE	FALSE	0	0	0	0	0	0
ENSG00000274529.5	SEBOX	-0.0257613	0.994924	NA	NA	FALSE	FALSE	FALSE	FALSE	0	0	0	0	0	0
ENSG00000275997.1	AC016292.2	-0.0257613	0.994924	NA	NA	FALSE	FALSE	FALSE	FALSE	0	0	0	0	0	0
ENSG00000279940.1	AC073862.3	-0.0257613	0.994924	NA	NA	FALSE	FALSE	FALSE	FALSE	0	0	0	0	0	0
ENSG00000260918.1	AC107398.3	-0.0257613	0.994924	NA	NA	FALSE	FALSE	FALSE	FALSE	0	0	0	0	0	0
ENSG00000143520.6	FLG2	-0.0257613	0.994924	NA	NA	FALSE	FALSE	FALSE	FALSE	0	0	0	0	0	0
ENSG00000135100.17	HNF1A	-0.0257613	0.994924	NA	NA	FALSE	FALSE	FALSE	FALSE	0	0	0	0	0	0
ENSG00000173080.5	RXFP4	-0.0257613	0.994924	NA	NA	FALSE	FALSE	FALSE	FALSE	0	0	0	0	0	0
ENSG00000176695.8	OR4F17	-0.0257613	0.994924	NA	NA	FALSE	FALSE	FALSE	FALSE	0	0	0	0	0	0
ENSG00000180869.4	LINC01555	-0.0257613	0.994924	NA	NA	FALSE	FALSE	FALSE	FALSE	0	0	0	0	0	0
ENSG00000188981.11	MSANTD1	-0.0257613	0.994924	NA	NA	FALSE	FALSE	FALSE	FALSE	0	0	0	0	0	0
ENSG00000216915.2	GPR89P	-0.0257613	0.994924	NA	NA	FALSE	FALSE	FALSE	FALSE	0	0	0	0	0	0
ENSG00000218819.4	TDRD15	-0.0257613	0.994924	NA	NA	FALSE	FALSE	FALSE	FALSE	0	0	0	0	0	0
ENSG00000224239.1	AC090044.1	-0.0257613	0.994924	NA	NA	FALSE	FALSE	FALSE	FALSE	0	0	0	0	0	0
ENSG00000224594.2	RPL29P19	-0.0257613	0.994924	NA	NA	FALSE	FALSE	FALSE	FALSE	0	0	0	0	0	0
ENSG00000229399.1	AL592148.1	-0.0257613	0.994924	NA	NA	FALSE	FALSE	FALSE	FALSE	0	0	0	0	0	0
ENSG00000230176.2	LINC01433	-0.0257613	0.994924	NA	NA	FALSE	FALSE	FALSE	FALSE	0	0	0	0	0	0
ENSG00000234084.1	AL049552.1	-0.0257613	0.994924	NA	NA	FALSE	FALSE	FALSE	FALSE	0	0	0	0	0	0
ENSG00000237734.1	AL163192.1	-0.0257613	0.994924	NA	NA	FALSE	FALSE	FALSE	FALSE	0	0	0	0	0	0
ENSG00000249816.6	LINC00964	-0.0257613	0.994924	NA	NA	FALSE	FALSE	FALSE	FALSE	0	0	0	0	0	0
ENSG00000254974.1	AP001372.4	-0.0257613	0.994924	NA	NA	FALSE	FALSE	FALSE	FALSE	0	0	0	0	0	0
ENSG00000259665.1	AC021231.3	-0.0257613	0.994924	NA	NA	FALSE	FALSE	FALSE	FALSE	0	0	0	0	0	0
ENSG00000260892.1	AC105020.4	-0.0257613	0.994924	NA	NA	FALSE	FALSE	FALSE	FALSE	0	0	0	0	0	0
ENSG00000260911.2	AC135050.3	-0.0257613	0.994924	NA	NA	FALSE	FALSE	FALSE	FALSE	0	0	0	0	0	0
ENSG00000262429.1	AC004771.4	-0.0257613	0.994924	NA	NA	FALSE	FALSE	FALSE	FALSE	0	0	0	0	0	0
ENSG00000269534.5	AC011466.3	-0.0257613	0.994924	NA	NA	FALSE	FALSE	FALSE	FALSE	0	0	0	0	0	0
ENSG00000274023.1	AL360169.2	-0.0257613	0.994924	NA	NA	FALSE	FALSE	FALSE	FALSE	0	0	0	0	0	0
ENSG00000274656.1	RN7SL625P	-0.0257613	0.994924	NA	NA	FALSE	FALSE	FALSE	FALSE	0	0	0	0	0	0
ENSG00000280339.1	AP001528.3	-0.0257613	0.994924	NA	NA	FALSE	FALSE	FALSE	FALSE	0	0	0	0	0	0
ENSG00000280400.1	AC127459.3	-0.0257613	0.994924	NA	NA	FALSE	FALSE	FALSE	FALSE	0	0	0	0	0	0
ENSG00000283654.3	LMLN2	-0.0257613	0.994924	NA	NA	FALSE	FALSE	FALSE	FALSE	0	0	0	0	0	0
ENSG00000229221.1	HNRNPA1P66	-0.0257007	0.994936	NA	NA	FALSE	FALSE	FALSE	FALSE	0	0	0	0	0	0
ENSG00000259417.3	CTXND1	-0.025577	0.99496	NA	NA	FALSE	FALSE	FALSE	FALSE	0	0	0	0	0	0
ENSG00000270823.1	AC007938.2	-0.0255679	0.994962	NA	NA	FALSE	FALSE	FALSE	FALSE	0	0	0	0	0	0
ENSG00000182752.10	PAPPA	-0.0255616	0.994963	NA	NA	FALSE	FALSE	FALSE	FALSE	0	0	0	0	0	0
ENSG00000179913.10	B3GNT3	-0.0255123	0.994973	NA	NA	FALSE	FALSE	FALSE	FALSE	0	0	0	0	0	0
ENSG00000143858.12	SYT2	-0.0254994	0.994975	NA	NA	FALSE	FALSE	FALSE	FALSE	0	0	0	0	0	0
ENSG00000235847.2	LDHAP7	-0.0254853	0.994978	NA	NA	FALSE	FALSE	FALSE	FALSE	0	0	0	0	0	0
ENSG00000169067.4	ACTBL2	-0.0254643	0.994982	NA	NA	FALSE	FALSE	FALSE	FALSE	0	0	0	0	0	0
ENSG00000215262.8	KCNU1	-0.0254444	0.994986	NA	NA	FALSE	FALSE	FALSE	FALSE	0	0	0	0	0	0
ENSG00000270316.1	BORCS7-ASMT	-0.0254436	0.994986	NA	NA	FALSE	FALSE	FALSE	FALSE	0	0	0	0	0	0
ENSG00000176165.10	FOXG1	-0.0254227	0.994991	NA	NA	FALSE	FALSE	FALSE	FALSE	0	0	0	0	0	0
ENSG00000123213.23	NLN	-0.0254043	0.951375	0.97491	0.0110353	FALSE	FALSE	FALSE	FALSE	0	0	0	0	0	0
ENSG00000127364.3	TAS2R4	-0.0254019	0.994995	NA	NA	FALSE	FALSE	FALSE	FALSE	0	0	0	0	0	0
ENSG00000126266.3	FFAR1	-0.0253868	0.994998	NA	NA	FALSE	FALSE	FALSE	FALSE	0	0	0	0	0	0
ENSG00000225017.1	AP004289.1	-0.0253709	0.995001	NA	NA	FALSE	FALSE	FALSE	FALSE	0	0	0	0	0	0
ENSG00000250329.1	KDELC1P1	-0.0253578	0.995003	NA	NA	FALSE	FALSE	FALSE	FALSE	0	0	0	0	0	0
ENSG00000134294.14	SLC38A2	-0.0253351	0.950921	0.974795	0.0110865	FALSE	FALSE	FALSE	FALSE	0	0	0	0	0	0
ENSG00000255641.1	AC068775.1	-0.0252887	0.995017	NA	NA	FALSE	FALSE	FALSE	FALSE	0	0	0	0	0	0
ENSG00000104835.14	SARS2	-0.0252451	0.958321	0.978728	0.00933807	FALSE	FALSE	FALSE	FALSE	0	0	0	0	0	0
ENSG00000186399.10	GOLGA8R	-0.025232	0.995028	NA	NA	FALSE	FALSE	FALSE	FALSE	0	0	0	0	0	0
ENSG00000120210.8	INSL6	-0.0252311	0.995028	NA	NA	FALSE	FALSE	FALSE	FALSE	0	0	0	0	0	0
ENSG00000234432.4	AC092171.3	-0.0252188	0.995031	NA	NA	FALSE	FALSE	FALSE	FALSE	0	0	0	0	0	0
ENSG00000284664.1	AL161756.3	-0.0251049	0.995053	NA	NA	FALSE	FALSE	FALSE	FALSE	0	0	0	0	0	0
ENSG00000269397.1	AC011503.2	-0.0250823	0.995058	NA	NA	FALSE	FALSE	FALSE	FALSE	0	0	0	0	0	0
ENSG00000223518.5	CSNK1A1P1	-0.0250673	0.995061	NA	NA	FALSE	FALSE	FALSE	FALSE	0	0	0	0	0	0
ENSG00000182854.8	OR4F15	-0.0250568	0.995063	NA	NA	FALSE	FALSE	FALSE	FALSE	0	0	0	0	0	0
ENSG00000203663.4	OR2L2	-0.0250441	0.995065	NA	NA	FALSE	FALSE	FALSE	FALSE	0	0	0	0	0	0
ENSG00000181631.7	P2RY13	-0.0250355	0.995067	NA	NA	FALSE	FALSE	FALSE	FALSE	0	0	0	0	0	0
ENSG00000225978.3	HAR1A	-0.0250293	0.995068	NA	NA	FALSE	FALSE	FALSE	FALSE	0	0	0	0	0	0
ENSG00000151651.16	ADAM8	-0.0250081	0.995072	NA	NA	FALSE	FALSE	FALSE	FALSE	0	0	0	0	0	0
ENSG00000273230.1	AC102953.2	-0.0249559	0.995083	NA	NA	FALSE	FALSE	FALSE	FALSE	0	0	0	0	0	0
ENSG00000188277.9	C15orf62	-0.0249514	0.995084	NA	NA	FALSE	FALSE	FALSE	FALSE	0	0	0	0	0	0
ENSG00000230570.1	AL139095.3	-0.024943	0.995085	NA	NA	FALSE	FALSE	FALSE	FALSE	0	0	0	0	0	0
ENSG00000230832.3	AC241584.1	-0.0248967	0.995094	NA	NA	FALSE	FALSE	FALSE	FALSE	0	0	0	0	0	0
ENSG00000278972.1	AC015920.1	-0.0248724	0.995099	NA	NA	FALSE	FALSE	FALSE	FALSE	0	0	0	0	0	0
ENSG00000220585.4	DDX18P6	-0.0248686	0.9951	NA	NA	FALSE	FALSE	FALSE	FALSE	0	0	0	0	0	0
ENSG00000279730.2	KMT5AP1	-0.0248494	0.995104	NA	NA	FALSE	FALSE	FALSE	FALSE	0	0	0	0	0	0
ENSG00000225506.2	CYP4A22-AS1	-0.0248157	0.99511	NA	NA	FALSE	FALSE	FALSE	FALSE	0	0	0	0	0	0
ENSG00000183840.7	GPR39	-0.0248147	0.995111	NA	NA	FALSE	FALSE	FALSE	FALSE	0	0	0	0	0	0
ENSG00000177951.17	BET1L	-0.0247546	0.973463	0.985809	0.0062073	FALSE	FALSE	FALSE	FALSE	0	0	0	0	0	0
ENSG00000188976.11	NOC2L	-0.0247478	0.947737	0.973001	0.0118867	FALSE	FALSE	FALSE	FALSE	0	0	0	0	0	0
ENSG00000214295.4	FOXO1B	-0.0247289	0.995128	NA	NA	FALSE	FALSE	FALSE	FALSE	0	0	0	0	0	0
ENSG00000184995.7	IFNE	-0.0246869	0.995136	NA	NA	FALSE	FALSE	FALSE	FALSE	0	0	0	0	0	0
ENSG00000213386.3	AC022217.1	-0.0246774	0.995138	NA	NA	FALSE	FALSE	FALSE	FALSE	0	0	0	0	0	0
ENSG00000187229.3	AC100800.1	-0.0246677	0.99514	NA	NA	FALSE	FALSE	FALSE	FALSE	0	0	0	0	0	0
ENSG00000279095.1	AC243964.3	-0.0246345	0.995146	NA	NA	FALSE	FALSE	FALSE	FALSE	0	0	0	0	0	0
ENSG00000250656.2	ST3GAL1P1	-0.0246295	0.995147	NA	NA	FALSE	FALSE	FALSE	FALSE	0	0	0	0	0	0
ENSG00000146013.11	GFRA3	-0.0246216	0.995149	NA	NA	FALSE	FALSE	FALSE	FALSE	0	0	0	0	0	0
ENSG00000236056.1	GAPDHP14	-0.0246189	0.995149	NA	NA	FALSE	FALSE	FALSE	FALSE	0	0	0	0	0	0
ENSG00000260422.1	Z97205.2	-0.0246126	0.99515	NA	NA	FALSE	FALSE	FALSE	FALSE	0	0	0	0	0	0
ENSG00000278299.5	TBC1D3C	-0.0245752	0.995158	NA	NA	FALSE	FALSE	FALSE	FALSE	0	0	0	0	0	0
ENSG00000141505.12	ASGR1	-0.0245228	0.995168	NA	NA	FALSE	FALSE	FALSE	FALSE	0	0	0	0	0	0
ENSG00000180422.3	LINC00304	-0.0245183	0.995169	NA	NA	FALSE	FALSE	FALSE	FALSE	0	0	0	0	0	0
ENSG00000272732.1	AC004982.1	-0.024517	0.995169	NA	NA	FALSE	FALSE	FALSE	FALSE	0	0	0	0	0	0
ENSG00000231628.1	AL133406.2	-0.0245008	0.995173	NA	NA	FALSE	FALSE	FALSE	FALSE	0	0	0	0	0	0
ENSG00000248187.1	AC078850.1	-0.024472	0.995178	NA	NA	FALSE	FALSE	FALSE	FALSE	0	0	0	0	0	0
ENSG00000285928.1	AC103591.4	-0.0244619	0.99518	NA	NA	FALSE	FALSE	FALSE	FALSE	0	0	0	0	0	0
ENSG00000286257.1	AL137100.3	-0.0244386	0.995104	NA	NA	FALSE	FALSE	FALSE	FALSE	0	0	0	0	0	0
ENSG00000239407.5	Z68871.1	-0.0244075	0.995191	NA	NA	FALSE	FALSE	FALSE	FALSE	0	0	0	0	0	0
ENSG00000250290.1	NCAPGP1	-0.0243941	0.995194	NA	NA	FALSE	FALSE	FALSE	FALSE	0	0	0	0	0	0
ENSG00000203855.7	HSD3BP4	-0.0243872	0.995195	NA	NA	FALSE	FALSE	FALSE	FALSE	0	0	0	0	0	0
ENSG00000277277.3	FAM243B	-0.0243831	0.995196	NA	NA	FALSE	FALSE	FALSE	FALSE	0	0	0	0	0	0
ENSG00000275488.1	AC023509.4	-0.0243434	0.995204	NA	NA	FALSE	FALSE	FALSE	FALSE	0	0	0	0	0	0
ENSG00000285632.1	AC084024.4	-0.0243178	0.995209	NA	NA	FALSE	FALSE	FALSE	FALSE	0	0	0	0	0	0
ENSG00000254907.1	AC087276.2	-0.0242927	0.995214	NA	NA	FALSE	FALSE	FALSE	FALSE	0	0	0	0	0	0
ENSG00000273691.1	AC087284.1	-0.0242611	0.99522	NA	NA	FALSE	FALSE	FALSE	FALSE	0	0	0	0	0	0
ENSG00000181585.5	TMIE	-0.0242148	0.995229	NA	NA	FALSE	FALSE	FALSE	FALSE	0	0	0	0	0	0
ENSG00000279021.1	AC092139.2	-0.0241717	0.995237	NA	NA	FALSE	FALSE	FALSE	FALSE	0	0	0	0	0	0
ENSG00000226527.1	AP000289.1	-0.0241642	0.995239	NA	NA	FALSE	FALSE	FALSE	FALSE	0	0	0	0	0	0
ENSG00000244036.3	AC073320.1	-0.0241642	0.995239	NA	NA	FALSE	FALSE	FALSE	FALSE	0	0	0	0	0	0
ENSG00000232027.2	AL671986.1	-0.0241606	0.99524	NA	NA	FALSE	FALSE	FALSE	FALSE	0	0	0	0	0	0
ENSG00000146722.11	AC211486.1	-0.024117	0.995248	NA	NA	FALSE	FALSE	FALSE	FALSE	0	0	0	0	0	0
ENSG00000170421.12	KRT8	-0.0241154	0.992303	0.996214	0.00164737	FALSE	FALSE	FALSE	FALSE	0	0	0	0	0	0
ENSG00000228995.1	MTND1P9	-0.0241038	0.99525	NA	NA	FALSE	FALSE	FALSE	FALSE	0	0	0	0	0	0
ENSG00000235100.3	AL157400.3	-0.0240529	0.995261	NA	NA	FALSE	FALSE	FALSE	FALSE	0	0	0	0	0	0
ENSG00000282772.1	AL358790.1	-0.0240304	0.995265	NA	NA	FALSE	FALSE	FALSE	FALSE	0	0	0	0	0	0
ENSG00000124299.14	PEPD	-0.0239719	0.948698	0.973313	0.0117475	FALSE	FALSE	FALSE	FALSE	0	0	0	0	0	0
ENSG00000226307.1	HNRNPDLP1	-0.0239691	0.995277	NA	NA	FALSE	FALSE	FALSE	FALSE	0	0	0	0	0	0
ENSG00000253496.3	AC011586.2	-0.0239568	0.99528	NA	NA	FALSE	FALSE	FALSE	FALSE	0	0	0	0	0	0
ENSG00000278769.1	AC090510.3	-0.0239008	0.99529	NA	NA	FALSE	FALSE	FALSE	FALSE	0	0	0	0	0	0
ENSG00000261033.1	AC005730.2	-0.0237939	0.995311	NA	NA	FALSE	FALSE	FALSE	FALSE	0	0	0	0	0	0
ENSG00000228729.1	AL627308.1	-0.023753	0.99532	NA	NA	FALSE	FALSE	FALSE	FALSE	0	0	0	0	0	0
ENSG00000236809.2	SNX25P1	-0.0237029	0.99533	NA	NA	FALSE	FALSE	FALSE	FALSE	0	0	0	0	0	0
ENSG00000274308.1	AC244093.1	-0.0236343	0.995343	NA	NA	FALSE	FALSE	FALSE	FALSE	0	0	0	0	0	0
ENSG00000224055.1	GAPDHP55	-0.0235932	0.995352	NA	NA	FALSE	FALSE	FALSE	FALSE	0	0	0	0	0	0
ENSG00000249590.7	AC004832.3	-0.0235851	0.995352	NA	NA	FALSE	FALSE	FALSE	FALSE	0	0	0	0	0	0
ENSG00000271781.1	AC026740.1	-0.0235399	0.995362	NA	NA	FALSE	FALSE	FALSE	FALSE	0	0	0	0	0	0
ENSG00000263603.1	AC127024.2	-0.0235361	0.995363	NA	NA	FALSE	FALSE	FALSE	FALSE	0	0	0	0	0	0
ENSG00000229695.1	AC011242.1	-0.0235301	0.995364	NA	NA	FALSE	FALSE	FALSE	FALSE	0	0	0	0	0	0
ENSG00000269463.1	AP001160.4	-0.0234517	0.995379	NA	NA	FALSE	FALSE	FALSE	FALSE	0	0	0	0	0	0
ENSG00000235351.1	AC114730.3	-0.0234338	0.995383	NA	NA	FALSE	FALSE	FALSE	FALSE	0	0	0	0	0	0
ENSG00000282951.1	AC008537.4	-0.0234147	0.995387	NA	NA	FALSE	FALSE	FALSE	FALSE	0	0	0	0	0	0
ENSG00000226976.3	COX6A1P2	-0.0234129	0.982718	0.990328	0.00422112	FALSE	FALSE	FALSE	FALSE	0	0	0	0	0	0
ENSG00000277245.1	AC084782.3	-0.0233984	0.99539	NA	NA	FALSE	FALSE	FALSE	FALSE	0	0	0	0	0	0
ENSG00000255843.1	AP000593.3	-0.0233935	0.995391	NA	NA	FALSE	FALSE	FALSE	FALSE	0	0	0	0	0	0
ENSG00000285812.1	AL390719.3	-0.0233921	0.995391	NA	NA	FALSE	FALSE	FALSE	FALSE	0	0	0	0	0	0
ENSG00000238055.1	Z98742.3	-0.0233617	0.995396	NA	NA	FALSE	FALSE	FALSE	FALSE	0	0	0	0	0	0
ENSG00000259682.1	AC091231.1	-0.0233293	0.995403	NA	NA	FALSE	FALSE	FALSE	FALSE	0	0	0	0	0	0
ENSG00000276412.2	AL591926.2	-0.0233247	0.995405	NA	NA	FALSE	FALSE	FALSE	FALSE	0	0	0	0	0	0
ENSG00000269040.1	BNIP3P24	-0.0232516	0.995419	NA	NA	FALSE	FALSE	FALSE	FALSE	0	0	0	0	0	0
ENSG00000147649.10	MTDH	-0.0231644	0.948551	0.973254	0.0117737	FALSE	FALSE	FALSE	FALSE	0	0	0	0	0	0
ENSG00000278869.1	BX539320.1	-0.0230589	0.995457	NA	NA	FALSE	FALSE	FALSE	FALSE	0	0	0	0	0	0
ENSG00000266876.1	AC104996.2	-0.0230491	0.995459	NA	NA	FALSE	FALSE	FALSE	FALSE	0	0	0	0	0	0
ENSG00000232757.1	ETF1P1	-0.0229886	0.995471	NA	NA	FALSE	FALSE	FALSE	FALSE	0	0	0	0	0	0
ENSG00000224138.1	AC000123.1	-0.0229385	0.995481	NA	NA	FALSE	FALSE	FALSE	FALSE	0	0	0	0	0	0
ENSG00000235659.1	AL391987.4	-0.0229269	0.995482	NA	NA	FALSE	FALSE	FALSE	FALSE	0	0	0	0	0	0
ENSG00000254028.1	AC083843.2	-0.022915	0.995485	NA	NA	FALSE	FALSE	FALSE	FALSE	0	0	0	0	0	0
ENSG00000260032.2	NORAD	-0.0229065	0.95039	0.974497	0.0112194	FALSE	FALSE	FALSE	FALSE	0	0	0	0	0	0
ENSG00000278626.1	AC023310.4	-0.0229037	0.995488	NA	NA	FALSE	FALSE	FALSE	FALSE	0	0	0	0	0	0
ENSG00000227959.1	AL451042.2	-0.0228917	0.99549	NA	NA	FALSE	FALSE	FALSE	FALSE	0	0	0	0	0	0
ENSG00000273137.1	AL022328.2	-0.0228398	0.9955	NA	NA	FALSE	FALSE	FALSE	FALSE	0	0	0	0	0	0
ENSG00000231799.2	PA2G4P6	-0.0228085	0.995505	NA	NA	FALSE	FALSE	FALSE	FALSE	0	0	0	0	0	0
ENSG00000272582.1	AL031587.3	-0.0227953	0.995509	NA	NA	FALSE	FALSE	FALSE	FALSE	0	0	0	0	0	0
ENSG00000204194.1	RPL12P1	-0.0227686	0.995514	NA	NA	FALSE	FALSE	FALSE	FALSE	0	0	0	0	0	0
ENSG00000050130.18	JKAMP	-0.0227419	0.944786	0.971502	0.0125564	FALSE	FALSE	FALSE	FALSE	0	0	0	0	0	0
ENSG00000226443.3	GAPDHP32	-0.0227261	0.995522	NA	NA	FALSE	FALSE	FALSE	FALSE	0	0	0	0	0	0
ENSG00000261199.1	UBE2FP2	-0.0226372	0.995539	NA	NA	FALSE	FALSE	FALSE	FALSE	0	0	0	0	0	0
ENSG00000173692.13	PSMD1	-0.0226322	0.959074	0.978828	0.00929355	FALSE	FALSE	FALSE	FALSE	0	0	0	0	0	0
ENSG00000082126.18	MPP4	-0.0223418	0.995598	NA	NA	FALSE	FALSE	FALSE	FALSE	0	0	0	0	0	0
ENSG00000235636.1	NUS1P1	-0.0223317	0.9956	NA	NA	FALSE	FALSE	FALSE	FALSE	0	0	0	0	0	0
ENSG00000223379.1	AL391987.3	-0.0222541	0.995615	NA	NA	FALSE	FALSE	FALSE	FALSE	0	0	0	0	0	0
ENSG00000229585.4	RPL21P44	-0.0220565	0.995654	NA	NA	FALSE	FALSE	FALSE	FALSE	0	0	0	0	0	0
ENSG00000272953.1	AC092171.4	-0.0220275	0.99566	NA	NA	FALSE	FALSE	FALSE	FALSE	0	0	0	0	0	0
ENSG00000232871.8	SEC1P	-0.0220254	0.995649	NA	NA	FALSE	FALSE	FALSE	FALSE	0	0	0	0	0	0
ENSG00000236015.1	AC011290.2	-0.0219838	0.995669	NA	NA	FALSE	FALSE	FALSE	FALSE	0	0	0	0	0	0
ENSG00000213104.3	NPM1P46	-0.0219177	0.995682	NA	NA	FALSE	FALSE	FALSE	FALSE	0	0	0	0	0	0
ENSG00000224569.3	AC095052.1	-0.0218876	0.995688	NA	NA	FALSE	FALSE	FALSE	FALSE	0	0	0	0	0	0
ENSG00000183520.12	UTP11	-0.0215871	0.965165	0.982284	0.00776303	FALSE	FALSE	FALSE	FALSE	0	0	0	0	0	0
ENSG00000223899.1	SEC13P1	-0.0215798	0.995748	NA	NA	FALSE	FALSE	FALSE	FALSE	0	0	0	0	0	0
ENSG00000279785.1	AC008267.8	-0.0215668	0.99575	NA	NA	FALSE	FALSE	FALSE	FALSE	0	0	0	0	0	0
ENSG00000254459.1	AP002812.2	-0.0214205	0.99578	NA	NA	FALSE	FALSE	FALSE	FALSE	0	0	0	0	0	0
ENSG00000117410.14	ATP6V0B	-0.0213798	0.936675	0.967866	0.0141847	FALSE	FALSE	FALSE	FALSE	0	0	0	0	0	0
ENSG00000283376.1	AC011591.2	-0.021319	0.9958	NA	NA	FALSE	FALSE	FALSE	FALSE	0	0	0	0	0	0
ENSG00000239246.3	AC008026.1	-0.0213061	0.995802	NA	NA	FALSE	FALSE	FALSE	FALSE	0	0	0	0	0	0
ENSG00000213731.2	RAB5CP1	-0.0212836	0.995807	NA	NA	FALSE	FALSE	FALSE	FALSE	0	0	0	0	0	0
ENSG00000143418.19	CERS2	-0.0212395	0.937089	0.967957	0.0141438	FALSE	FALSE	FALSE	FALSE	0	0	0	0	0	0
ENSG00000067704.10	IARS2	-0.0211353	0.941792	0.970139	0.0131663	FALSE	FALSE	FALSE	FALSE	0	0	0	0	0	0
ENSG00000116199.12	FAM20B	-0.02111	0.965054	0.982284	0.00776303	FALSE	FALSE	FALSE	FALSE	0	0	0	0	0	0
ENSG00000266261.1	AC005324.5	-0.0210198	0.995859	NA	NA	FALSE	FALSE	FALSE	FALSE	0	0	0	0	0	0
ENSG00000232133.1	IMPDH1P10	-0.0210192	0.995858	NA	NA	FALSE	FALSE	FALSE	FALSE	0	0	0	0	0	0
ENSG00000226220.1	CICP22	-0.0210166	0.995859	NA	NA	FALSE	FALSE	FALSE	FALSE	0	0	0	0	0	0
ENSG00000099822.3	HCN2	-0.0210121	0.995575	NA	NA	FALSE	FALSE	FALSE	FALSE	0	0	0	0	0	0
ENSG00000285588.1	AL160254.1	-0.0209593	0.995871	NA	NA	FALSE	FALSE	FALSE	FALSE	0	0	0	0	0	0
ENSG00000266918.1	AC091132.3	-0.0208785	0.994086	0.997085	0.00126793	FALSE	FALSE	FALSE	FALSE	0	0	0	0	0	0
ENSG00000236519.1	LINC01424	-0.0208325	0.995895	NA	NA	FALSE	FALSE	FALSE	FALSE	0	0	0	0	0	0
ENSG00000253218.1	KLF3P1	-0.0207733	0.995907	NA	NA	FALSE	FALSE	FALSE	FALSE	0	0	0	0	0	0
ENSG00000156735.11	BAG4	-0.0207723	0.950834	0.974767	0.011099	FALSE	FALSE	FALSE	FALSE	0	0	0	0	0	0
ENSG00000215102.2	TERF1P4	-0.0207213	0.995917	NA	NA	FALSE	FALSE	FALSE	FALSE	0	0	0	0	0	0
ENSG00000224185.1	SNX18P9	-0.0207181	0.995918	NA	NA	FALSE	FALSE	FALSE	FALSE	0	0	0	0	0	0
ENSG00000244457.2	ENO1P1	-0.0206565	0.99593	NA	NA	FALSE	FALSE	FALSE	FALSE	0	0	0	0	0	0
ENSG00000230470.1	AL078645.1	-0.0204048	0.99598	NA	NA	FALSE	FALSE	FALSE	FALSE	0	0	0	0	0	0
ENSG00000229163.2	NAP1L1P2	-0.0204025	0.99598	NA	NA	FALSE	FALSE	FALSE	FALSE	0	0	0	0	0	0
ENSG00000171067.11	C11orf24	-0.0203202	0.973273	0.985809	0.0062073	FALSE	FALSE	FALSE	FALSE	0	0	0	0	0	0
ENSG00000180211.5	FO393411.1	-0.0202986	0.996001	NA	NA	FALSE	FALSE	FALSE	FALSE	0	0	0	0	0	0
ENSG00000175564.13	UCP3	-0.0199255	0.996074	NA	NA	FALSE	FALSE	FALSE	FALSE	0	0	0	0	0	0
ENSG00000231043.3	AC007238.1	-0.0198793	0.986226	0.992623	0.00321556	FALSE	FALSE	FALSE	FALSE	0	0	0	0	0	0
ENSG00000269694.1	AC005197.1	-0.0198562	0.996087	NA	NA	FALSE	FALSE	FALSE	FALSE	0	0	0	0	0	0
ENSG00000231084.2	RPL22P24	-0.0198402	0.9955	NA	NA	FALSE	FALSE	FALSE	FALSE	0	0	0	0	0	0
ENSG00000251357.4	AP000350.4	-0.0197899	0.9961	NA	NA	FALSE	FALSE	FALSE	FALSE	0	0	0	0	0	0
ENSG00000267136.1	AP005131.1	-0.0197815	0.992635	0.996366	0.00158104	FALSE	FALSE	FALSE	FALSE	0	0	0	0	0	0
ENSG00000225511.7	LINC00475	-0.0197788	0.996103	NA	NA	FALSE	FALSE	FALSE	FALSE	0	0	0	0	0	0
ENSG00000008256.16	CYTH3	-0.0197372	0.974616	0.986423	0.00593662	FALSE	FALSE	FALSE	FALSE	0	0	0	0	0	0
ENSG00000227507.2	LTB	-0.0197318	0.996103	NA	NA	FALSE	FALSE	FALSE	FALSE	0	0	0	0	0	0
ENSG00000265967.1	AC100830.3	-0.0197078	0.996117	NA	NA	FALSE	FALSE	FALSE	FALSE	0	0	0	0	0	0
ENSG00000267096.1	AC008735.1	-0.0196503	0.996129	NA	NA	FALSE	FALSE	FALSE	FALSE	0	0	0	0	0	0
ENSG00000230971.1	AC005703.1	-0.0196054	0.996137	NA	NA	FALSE	FALSE	FALSE	FALSE	0	0	0	0	0	0
ENSG00000276418.5	AC036214.3	-0.0195763	0.996142	NA	NA	FALSE	FALSE	FALSE	FALSE	0	0	0	0	0	0
ENSG00000118257.16	NRP2	-0.0193173	0.97109	0.984997	0.00656503	FALSE	FALSE	FALSE	FALSE	0	0	0	0	0	0
ENSG00000274902.1	AC004241.2	-0.0191926	0.996219	NA	NA	FALSE	FALSE	FALSE	FALSE	0	0	0	0	0	0
ENSG00000234709.2	UPF3AP3	-0.0190623	0.996244	NA	NA	FALSE	FALSE	FALSE	FALSE	0	0	0	0	0	0
ENSG00000275092.1	AL031710.2	-0.019042	0.996248	NA	NA	FALSE	FALSE	FALSE	FALSE	0	0	0	0	0	0
ENSG00000120725.13	SIL1	-0.0188877	0.971556	0.985317	0.00642419	FALSE	FALSE	FALSE	FALSE	0	0	0	0	0	0
ENSG00000257545.5	AC079385.1	-0.0187074	0.996336	NA	NA	FALSE	FALSE	FALSE	FALSE	0	0	0	0	0	0
ENSG00000228599.1	RPL7P52	-0.0186066	0.996334	NA	NA	FALSE	FALSE	FALSE	FALSE	0	0	0	0	0	0
ENSG00000241506.1	PSMC1P1	-0.0185816	0.967762	0.983213	0.00735248	FALSE	FALSE	FALSE	FALSE	0	0	0	0	0	0
ENSG00000257941.1	AC011611.5	-0.0185798	0.996339	NA	NA	FALSE	FALSE	FALSE	FALSE	0	0	0	0	0	0
ENSG00000280003.1	AC097637.2	-0.0185622	0.996342	NA	NA	FALSE	FALSE	FALSE	FALSE	0	0	0	0	0	0
ENSG00000240861.1	AC009153.1	-0.0184236	0.99637	NA	NA	FALSE	FALSE	FALSE	FALSE	0	0	0	0	0	0
ENSG00000213853.10	EMP2	-0.018327	0.970691	0.984984	0.00657103	FALSE	FALSE	FALSE	FALSE	0	0	0	0	0	0
ENSG00000105131.8	EPHX3	-0.0183039	0.996393	NA	NA	FALSE	FALSE	FALSE	FALSE	0	0	0	0	0	0
ENSG00000278971.1	AC091305.1	-0.0182916	0.996396	NA	NA	FALSE	FALSE	FALSE	FALSE	0	0	0	0	0	0
ENSG00000272465.1	AL031768.1	-0.0182283	0.996409	NA	NA	FALSE	FALSE	FALSE	FALSE	0	0	0	0	0	0
ENSG00000285886.1	AC211476.6	-0.0182259	0.996408	NA	NA	FALSE	FALSE	FALSE	FALSE	0	0	0	0	0	0
ENSG00000230769.1	Z98048.1	-0.0182144	0.996411	NA	NA	FALSE	FALSE	FALSE	FALSE	0	0	0	0	0	0
ENSG00000177613.8	CSTF2T	-0.0182027	0.981107	0.98951	0.00457966	FALSE	FALSE	FALSE	FALSE	0	0	0	0	0	0
ENSG00000264596.1	AP000897.1	-0.0181939	0.996415	NA	NA	FALSE	FALSE	FALSE	FALSE	0	0	0	0	0	0
ENSG00000233101.10	HOXB-AS3	-0.0181748	0.99463	0.997325	0.00116341	FALSE	FALSE	FALSE	FALSE	0	0	0	0	0	0
ENSG00000270728.1	AL035413.1	-0.0181246	0.996429	NA	NA	FALSE	FALSE	FALSE	FALSE	0	0	0	0	0	0
ENSG00000282995.1	FRG1EP	-0.018117	0.996431	NA	NA	FALSE	FALSE	FALSE	FALSE	0	0	0	0	0	0
ENSG00000120438.12	TCP1	-0.0177679	0.971741	0.985346	0.00641124	FALSE	FALSE	FALSE	FALSE	0	0	0	0	0	0
ENSG00000254258.1	AC087354.1	-0.0175793	0.996536	NA	NA	FALSE	FALSE	FALSE	FALSE	0	0	0	0	0	0
ENSG00000256897.1	AC018410.2	-0.0175603	0.99654	NA	NA	FALSE	FALSE	FALSE	FALSE	0	0	0	0	0	0
ENSG00000140675.13	SLC5A2	-0.0175227	0.996547	NA	NA	FALSE	FALSE	FALSE	FALSE	0	0	0	0	0	0
ENSG00000268069.2	AC004466.1	-0.0174287	0.996566	NA	NA	FALSE	FALSE	FALSE	FALSE	0	0	0	0	0	0
ENSG00000261587.2	TMEM249	-0.0172287	0.996606	NA	NA	FALSE	FALSE	FALSE	FALSE	0	0	0	0	0	0
ENSG00000270218.1	AC013553.2	-0.0170442	0.996642	NA	NA	FALSE	FALSE	FALSE	FALSE	0	0	0	0	0	0
ENSG00000162482.5	AKR7A3	-0.0170432	0.996642	NA	NA	FALSE	FALSE	FALSE	FALSE	0	0	0	0	0	0
ENSG00000264339.1	AP001020.1	-0.0170314	0.996645	NA	NA	FALSE	FALSE	FALSE	FALSE	0	0	0	0	0	0
ENSG00000189014.7	SHLD2P3	-0.0169398	0.996662	NA	NA	FALSE	FALSE	FALSE	FALSE	0	0	0	0	0	0
ENSG00000116194.13	ANGPTL1	-0.0168781	0.996674	NA	NA	FALSE	FALSE	FALSE	FALSE	0	0	0	0	0	0
ENSG00000142959.5	BEST4	-0.0168092	0.996688	NA	NA	FALSE	FALSE	FALSE	FALSE	0	0	0	0	0	0
ENSG00000138347.15	MYPN	-0.0167941	0.996008	0.997907	0.000909771	FALSE	FALSE	FALSE	FALSE	0	0	0	0	0	0
ENSG00000237301.1	AL121992.1	-0.016546	0.996739	NA	NA	FALSE	FALSE	FALSE	FALSE	0	0	0	0	0	0
ENSG00000251614.1	HSPA8P19	-0.0164879	0.996751	NA	NA	FALSE	FALSE	FALSE	FALSE	0	0	0	0	0	0
ENSG00000100380.14	ST13	-0.0162525	0.962633	0.980625	0.00849702	FALSE	FALSE	FALSE	FALSE	0	0	0	0	0	0
ENSG00000236548.1	RNF217-AS1	-0.0162485	0.996798	NA	NA	FALSE	FALSE	FALSE	FALSE	0	0	0	0	0	0
ENSG00000265943.1	AC090912.1	-0.0162342	0.996802	NA	NA	FALSE	FALSE	FALSE	FALSE	0	0	0	0	0	0
ENSG00000223905.1	AC103592.1	-0.0162182	0.996805	NA	NA	FALSE	FALSE	FALSE	FALSE	0	0	0	0	0	0
ENSG00000285854.1	AC010197.2	-0.0162005	0.996808	NA	NA	FALSE	FALSE	FALSE	FALSE	0	0	0	0	0	0
ENSG00000128159.12	TUBGCP6	-0.0161693	0.973322	0.985809	0.0062073	FALSE	FALSE	FALSE	FALSE	0	0	0	0	0	0
ENSG00000136100.14	VPS36	-0.0161678	0.977325	0.987663	0.00539121	FALSE	FALSE	FALSE	FALSE	0	0	0	0	0	0
ENSG00000100348.10	TXN2	-0.0160212	0.957169	0.978138	0.00959966	FALSE	FALSE	FALSE	FALSE	0	0	0	0	0	0
ENSG00000120054.11	CPN1	-0.0159926	0.982014	0.989932	0.00439466	FALSE	FALSE	FALSE	FALSE	0	0	0	0	0	0
ENSG00000162367.11	TAL1	-0.0159846	0.99685	NA	NA	FALSE	FALSE	FALSE	FALSE	0	0	0	0	0	0
ENSG00000093000.19	NUP50	-0.0159843	0.982957	0.990373	0.00420111	FALSE	FALSE	FALSE	FALSE	0	0	0	0	0	0
ENSG00000159202.18	UBE2Z	-0.0159465	0.961059	0.979947	0.00879726	FALSE	FALSE	FALSE	FALSE	0	0	0	0	0	0
ENSG00000277453.1	AC010271.2	-0.0158258	0.996882	NA	NA	FALSE	FALSE	FALSE	FALSE	0	0	0	0	0	0
ENSG00000260244.1	AC104083.1	-0.0156778	0.996911	NA	NA	FALSE	FALSE	FALSE	FALSE	0	0	0	0	0	0
ENSG00000008516.17	MMP25	-0.0156308	0.99692	NA	NA	FALSE	FALSE	FALSE	FALSE	0	0	0	0	0	0
ENSG00000171219.9	CDC42BPG	-0.0155363	0.996938	NA	NA	FALSE	FALSE	FALSE	FALSE	0	0	0	0	0	0
ENSG00000223467.2	CALM1P1	-0.0155026	0.996946	NA	NA	FALSE	FALSE	FALSE	FALSE	0	0	0	0	0	0
ENSG00000233509.2	ZNF197-AS1	-0.0154445	0.996957	NA	NA	FALSE	FALSE	FALSE	FALSE	0	0	0	0	0	0
ENSG00000229236.2	TTTY10	-0.0153906	0.996967	NA	NA	FALSE	FALSE	FALSE	FALSE	0	0	0	0	0	0
ENSG00000285598.1	AL023283.1	-0.015362	0.996973	NA	NA	FALSE	FALSE	FALSE	FALSE	0	0	0	0	0	0
ENSG00000269890.1	AL353593.1	-0.0153444	0.996976	NA	NA	FALSE	FALSE	FALSE	FALSE	0	0	0	0	0	0
ENSG00000214652.6	ZNF727	-0.0153117	0.996983	NA	NA	FALSE	FALSE	FALSE	FALSE	0	0	0	0	0	0
ENSG00000151208.17	DLG5	-0.0151087	0.992085	0.996214	0.00164737	FALSE	FALSE	FALSE	FALSE	0	0	0	0	0	0
ENSG00000179104.9	TMTC2	-0.0149304	0.992276	0.996214	0.00164737	FALSE	FALSE	FALSE	FALSE	0	0	0	0	0	0
ENSG00000136891.14	TEX10	-0.0148645	0.97073	0.984984	0.00657103	FALSE	FALSE	FALSE	FALSE	0	0	0	0	0	0
ENSG00000118094.11	TREH	-0.0147582	0.997092	NA	NA	FALSE	FALSE	FALSE	FALSE	0	0	0	0	0	0
ENSG00000174669.12	SLC29A2	-0.0147582	0.997092	NA	NA	FALSE	FALSE	FALSE	FALSE	0	0	0	0	0	0
ENSG00000179577.3	AP003471.1	-0.0147582	0.997092	NA	NA	FALSE	FALSE	FALSE	FALSE	0	0	0	0	0	0
ENSG00000213188.3	YBX1P4	-0.0147582	0.997092	NA	NA	FALSE	FALSE	FALSE	FALSE	0	0	0	0	0	0
ENSG00000218018.2	AL109955.1	-0.0147582	0.997092	NA	NA	FALSE	FALSE	FALSE	FALSE	0	0	0	0	0	0
ENSG00000218313.1	AL139274.1	-0.0147582	0.997092	NA	NA	FALSE	FALSE	FALSE	FALSE	0	0	0	0	0	0
ENSG00000224579.1	AC245052.2	-0.0147582	0.997092	NA	NA	FALSE	FALSE	FALSE	FALSE	0	0	0	0	0	0
ENSG00000228550.1	AC073583.1	-0.0147582	0.997092	NA	NA	FALSE	FALSE	FALSE	FALSE	0	0	0	0	0	0
ENSG00000237788.1	AL162615.1	-0.0147582	0.997092	NA	NA	FALSE	FALSE	FALSE	FALSE	0	0	0	0	0	0
ENSG00000251347.2	IRF5P1	-0.0147582	0.997092	NA	NA	FALSE	FALSE	FALSE	FALSE	0	0	0	0	0	0
ENSG00000257488.5	LINC02354	-0.0147582	0.997092	NA	NA	FALSE	FALSE	FALSE	FALSE	0	0	0	0	0	0
ENSG00000260734.5	TLE7	-0.0147582	0.997092	NA	NA	FALSE	FALSE	FALSE	FALSE	0	0	0	0	0	0
ENSG00000261186.2	LINC01238	-0.0147582	0.997092	NA	NA	FALSE	FALSE	FALSE	FALSE	0	0	0	0	0	0
ENSG00000264570.1	SNX19P3	-0.0147582	0.997092	NA	NA	FALSE	FALSE	FALSE	FALSE	0	0	0	0	0	0
ENSG00000265486.2	RN7SL518P	-0.0147582	0.997092	NA	NA	FALSE	FALSE	FALSE	FALSE	0	0	0	0	0	0
ENSG00000272239.1	AC011373.1	-0.0147582	0.997092	NA	NA	FALSE	FALSE	FALSE	FALSE	0	0	0	0	0	0
ENSG00000273369.1	AC096586.2	-0.0147582	0.997092	NA	NA	FALSE	FALSE	FALSE	FALSE	0	0	0	0	0	0
ENSG00000283118.1	AC009951.2	-0.0147582	0.997092	NA	NA	FALSE	FALSE	FALSE	FALSE	0	0	0	0	0	0
ENSG00000143340.6	FAM163A	-0.0147582	0.997092	NA	NA	FALSE	FALSE	FALSE	FALSE	0	0	0	0	0	0
ENSG00000144410.4	CPO	-0.0147582	0.997092	NA	NA	FALSE	FALSE	FALSE	FALSE	0	0	0	0	0	0
ENSG00000164047.5	CAMP	-0.0147582	0.997092	NA	NA	FALSE	FALSE	FALSE	FALSE	0	0	0	0	0	0
ENSG00000218476.2	AL591416.1	-0.0147582	0.997092	NA	NA	FALSE	FALSE	FALSE	FALSE	0	0	0	0	0	0
ENSG00000222024.2	AC004945.1	-0.0147582	0.997092	NA	NA	FALSE	FALSE	FALSE	FALSE	0	0	0	0	0	0
ENSG00000226819.1	MEIS1-AS3	-0.0147582	0.997092	NA	NA	FALSE	FALSE	FALSE	FALSE	0	0	0	0	0	0
ENSG00000229014.3	RPL30P13	-0.0147582	0.997092	NA	NA	FALSE	FALSE	FALSE	FALSE	0	0	0	0	0	0
ENSG00000237772.1	LINC02631	-0.0147582	0.997092	NA	NA	FALSE	FALSE	FALSE	FALSE	0	0	0	0	0	0
ENSG00000248996.1	AC145098.1	-0.0147582	0.997092	NA	NA	FALSE	FALSE	FALSE	FALSE	0	0	0	0	0	0
ENSG00000254420.1	AP003086.2	-0.0147582	0.997092	NA	NA	FALSE	FALSE	FALSE	FALSE	0	0	0	0	0	0
ENSG00000256226.1	AC092747.1	-0.0147582	0.997092	NA	NA	FALSE	FALSE	FALSE	FALSE	0	0	0	0	0	0
ENSG00000267355.2	RPL9P29	-0.0147582	0.997092	NA	NA	FALSE	FALSE	FALSE	FALSE	0	0	0	0	0	0
ENSG00000273138.1	AC005021.1	-0.0147582	0.997092	NA	NA	FALSE	FALSE	FALSE	FALSE	0	0	0	0	0	0
ENSG00000274769.1	AC016747.4	-0.0147582	0.997092	NA	NA	FALSE	FALSE	FALSE	FALSE	0	0	0	0	0	0
ENSG00000105974.12	CAV1	-0.0147582	0.997092	NA	NA	FALSE	FALSE	FALSE	FALSE	0	0	0	0	0	0
ENSG00000120088.14	CRHR1	-0.0147582	0.997092	NA	NA	FALSE	FALSE	FALSE	FALSE	0	0	0	0	0	0
ENSG00000186998.16	EMID1	-0.0147582	0.997092	NA	NA	FALSE	FALSE	FALSE	FALSE	0	0	0	0	0	0
ENSG00000187553.9	CYP26C1	-0.0147582	0.997092	NA	NA	FALSE	FALSE	FALSE	FALSE	0	0	0	0	0	0
ENSG00000188585.9	CLEC20A	-0.0147582	0.997092	NA	NA	FALSE	FALSE	FALSE	FALSE	0	0	0	0	0	0
ENSG00000217896.2	ZNF839P1	-0.0147582	0.997092	NA	NA	FALSE	FALSE	FALSE	FALSE	0	0	0	0	0	0
ENSG00000226432.3	AC010342.1	-0.0147582	0.997092	NA	NA	FALSE	FALSE	FALSE	FALSE	0	0	0	0	0	0
ENSG00000227176.1	AC092641.1	-0.0147582	0.997092	NA	NA	FALSE	FALSE	FALSE	FALSE	0	0	0	0	0	0
ENSG00000228568.1	AC006461.1	-0.0147582	0.997092	NA	NA	FALSE	FALSE	FALSE	FALSE	0	0	0	0	0	0
ENSG00000239263.1	RBM43P1	-0.0147582	0.997092	NA	NA	FALSE	FALSE	FALSE	FALSE	0	0	0	0	0	0
ENSG00000240183.3	RN7SL297P	-0.0147582	0.997092	NA	NA	FALSE	FALSE	FALSE	FALSE	0	0	0	0	0	0
ENSG00000248343.1	AC096576.2	-0.0147582	0.997092	NA	NA	FALSE	FALSE	FALSE	FALSE	0	0	0	0	0	0
ENSG00000253955.1	AC008663.2	-0.0147582	0.997092	NA	NA	FALSE	FALSE	FALSE	FALSE	0	0	0	0	0	0
ENSG00000259544.1	AC021739.4	-0.0147582	0.997092	NA	NA	FALSE	FALSE	FALSE	FALSE	0	0	0	0	0	0
ENSG00000261448.1	AC109446.3	-0.0147582	0.997092	NA	NA	FALSE	FALSE	FALSE	FALSE	0	0	0	0	0	0
ENSG00000264127.1	SCML2P1	-0.0147582	0.997092	NA	NA	FALSE	FALSE	FALSE	FALSE	0	0	0	0	0	0
ENSG00000272361.2	AC005014.2	-0.0147582	0.997092	NA	NA	FALSE	FALSE	FALSE	FALSE	0	0	0	0	0	0
ENSG00000272412.2	RN7SL778P	-0.0147582	0.997092	NA	NA	FALSE	FALSE	FALSE	FALSE	0	0	0	0	0	0
ENSG00000274052.2	OR7E156P	-0.0147582	0.997092	NA	NA	FALSE	FALSE	FALSE	FALSE	0	0	0	0	0	0
ENSG00000276718.1	AC005840.4	-0.0147582	0.997092	NA	NA	FALSE	FALSE	FALSE	FALSE	0	0	0	0	0	0
ENSG00000278952.1	AP003068.4	-0.0147582	0.997092	NA	NA	FALSE	FALSE	FALSE	FALSE	0	0	0	0	0	0
ENSG00000062038.14	CDH3	-0.0147582	0.997092	NA	NA	FALSE	FALSE	FALSE	FALSE	0	0	0	0	0	0
ENSG00000074771.3	NOX3	-0.0147582	0.997092	NA	NA	FALSE	FALSE	FALSE	FALSE	0	0	0	0	0	0
ENSG00000120329.6	SLC25A2	-0.0147582	0.997092	NA	NA	FALSE	FALSE	FALSE	FALSE	0	0	0	0	0	0
ENSG00000166800.9	LDHAL6A	-0.0147582	0.997092	NA	NA	FALSE	FALSE	FALSE	FALSE	0	0	0	0	0	0
ENSG00000174417.2	TRHR	-0.0147582	0.997092	NA	NA	FALSE	FALSE	FALSE	FALSE	0	0	0	0	0	0
ENSG00000176998.4	HCG4	-0.0147582	0.997092	NA	NA	FALSE	FALSE	FALSE	FALSE	0	0	0	0	0	0
ENSG00000183484.12	GPR132	-0.0147582	0.997092	NA	NA	FALSE	FALSE	FALSE	FALSE	0	0	0	0	0	0
ENSG00000188803.14	SHISA6	-0.0147582	0.997092	NA	NA	FALSE	FALSE	FALSE	FALSE	0	0	0	0	0	0
ENSG00000196114.3	AL031577.1	-0.0147582	0.997092	NA	NA	FALSE	FALSE	FALSE	FALSE	0	0	0	0	0	0
ENSG00000203684.5	IBA57-DT	-0.0147582	0.997092	NA	NA	FALSE	FALSE	FALSE	FALSE	0	0	0	0	0	0
ENSG00000223908.5	AC068657.1	-0.0147582	0.997092	NA	NA	FALSE	FALSE	FALSE	FALSE	0	0	0	0	0	0
ENSG00000226556.2	NPM1P49	-0.0147582	0.997092	NA	NA	FALSE	FALSE	FALSE	FALSE	0	0	0	0	0	0
ENSG00000227536.1	SOCS5P4	-0.0147582	0.997092	NA	NA	FALSE	FALSE	FALSE	FALSE	0	0	0	0	0	0
ENSG00000230391.1	RPSAP23	-0.0147582	0.997092	NA	NA	FALSE	FALSE	FALSE	FALSE	0	0	0	0	0	0
ENSG00000230839.1	AL121760.1	-0.0147582	0.997092	NA	NA	FALSE	FALSE	FALSE	FALSE	0	0	0	0	0	0
ENSG00000234575.2	CTSLP8	-0.0147582	0.997092	NA	NA	FALSE	FALSE	FALSE	FALSE	0	0	0	0	0	0
ENSG00000234915.1	AL360091.3	-0.0147582	0.997092	NA	NA	FALSE	FALSE	FALSE	FALSE	0	0	0	0	0	0
ENSG00000236377.1	AC084809.2	-0.0147582	0.997092	NA	NA	FALSE	FALSE	FALSE	FALSE	0	0	0	0	0	0
ENSG00000249167.1	SEMA6A-AS2	-0.0147582	0.997092	NA	NA	FALSE	FALSE	FALSE	FALSE	0	0	0	0	0	0
ENSG00000253133.1	AC009630.1	-0.0147582	0.997092	NA	NA	FALSE	FALSE	FALSE	FALSE	0	0	0	0	0	0
ENSG00000259368.1	AC013356.4	-0.0147582	0.997092	NA	NA	FALSE	FALSE	FALSE	FALSE	0	0	0	0	0	0
ENSG00000260657.2	AC107871.2	-0.0147582	0.997092	NA	NA	FALSE	FALSE	FALSE	FALSE	0	0	0	0	0	0
ENSG00000263648.1	AC005244.1	-0.0147582	0.997092	NA	NA	FALSE	FALSE	FALSE	FALSE	0	0	0	0	0	0
ENSG00000268438.1	BNIP3P27	-0.0147582	0.997092	NA	NA	FALSE	FALSE	FALSE	FALSE	0	0	0	0	0	0
ENSG00000269980.1	AC068768.1	-0.0147582	0.997092	NA	NA	FALSE	FALSE	FALSE	FALSE	0	0	0	0	0	0
ENSG00000271390.1	AP003973.2	-0.0147582	0.997092	NA	NA	FALSE	FALSE	FALSE	FALSE	0	0	0	0	0	0
ENSG00000271564.1	LINC02333	-0.0147582	0.997092	NA	NA	FALSE	FALSE	FALSE	FALSE	0	0	0	0	0	0
ENSG00000277157.1	H4C4	-0.0147582	0.997092	NA	NA	FALSE	FALSE	FALSE	FALSE	0	0	0	0	0	0
ENSG00000277932.2	OR52E5	-0.0147582	0.997092	NA	NA	FALSE	FALSE	FALSE	FALSE	0	0	0	0	0	0
ENSG00000279121.1	AC073592.5	-0.0147582	0.997092	NA	NA	FALSE	FALSE	FALSE	FALSE	0	0	0	0	0	0
ENSG00000279129.1	AC046158.3	-0.0147582	0.997092	NA	NA	FALSE	FALSE	FALSE	FALSE	0	0	0	0	0	0
ENSG00000279603.1	AP000720.2	-0.0147582	0.997092	NA	NA	FALSE	FALSE	FALSE	FALSE	0	0	0	0	0	0
ENSG00000241111.1	AC092040.1	-0.0147582	0.997092	NA	NA	FALSE	FALSE	FALSE	FALSE	0	0	0	0	0	0
ENSG00000100335.15	MIEF1	-0.0145553	0.969677	0.984384	0.00683544	FALSE	FALSE	FALSE	FALSE	0	0	0	0	0	0
ENSG00000100911.16	PSME2	-0.0144616	0.97403	0.986105	0.00607672	FALSE	FALSE	FALSE	FALSE	0	0	0	0	0	0
ENSG00000237991.3	RPL35P1	-0.0143922	0.997164	NA	NA	FALSE	FALSE	FALSE	FALSE	0	0	0	0	0	0
ENSG00000259086.3	AL136298.3	-0.0142637	0.99719	NA	NA	FALSE	FALSE	FALSE	FALSE	0	0	0	0	0	0
ENSG00000132305.20	IMMT	-0.0140789	0.96944	0.984384	0.00683544	FALSE	FALSE	FALSE	FALSE	0	0	0	0	0	0
ENSG00000276500.1	BMS1P14	-0.0138114	0.997279	NA	NA	FALSE	FALSE	FALSE	FALSE	0	0	0	0	0	0
ENSG00000268902.3	CSAG2	-0.0137237	0.997294	NA	NA	FALSE	FALSE	FALSE	FALSE	0	0	0	0	0	0
ENSG00000224995.1	LINC01526	-0.0136852	0.997304	NA	NA	FALSE	FALSE	FALSE	FALSE	0	0	0	0	0	0
ENSG00000116560.11	SFPQ	-0.0136538	0.969528	0.984384	0.00683544	FALSE	FALSE	FALSE	FALSE	0	0	0	0	0	0
ENSG00000151332.19	MBIP	-0.0136417	0.978966	0.988248	0.00513418	FALSE	FALSE	FALSE	FALSE	0	0	0	0	0	0
ENSG00000244081.1	AL591379.2	-0.0134153	0.997357	NA	NA	FALSE	FALSE	FALSE	FALSE	0	0	0	0	0	0
ENSG00000272541.1	AL021368.3	-0.0133567	0.997369	NA	NA	FALSE	FALSE	FALSE	FALSE	0	0	0	0	0	0
ENSG00000225400.1	RAB28P5	-0.0133552	0.997369	NA	NA	FALSE	FALSE	FALSE	FALSE	0	0	0	0	0	0
ENSG00000122687.17	MRM2	-0.0131381	0.976802	0.987593	0.00542194	FALSE	FALSE	FALSE	FALSE	0	0	0	0	0	0
ENSG00000169877.10	AHSP	-0.013031	0.997433	NA	NA	FALSE	FALSE	FALSE	FALSE	0	0	0	0	0	0
ENSG00000272420.1	AL513477.2	-0.0128338	0.997472	NA	NA	FALSE	FALSE	FALSE	FALSE	0	0	0	0	0	0
ENSG00000164934.14	DCAF13	-0.0128014	0.962747	0.980625	0.00849702	FALSE	FALSE	FALSE	FALSE	0	0	0	0	0	0
ENSG00000004975.12	DVL2	-0.012758	0.969701	0.984384	0.00683544	FALSE	FALSE	FALSE	FALSE	0	0	0	0	0	0
ENSG00000196302.5	AC146944.1	-0.0126848	0.997501	NA	NA	FALSE	FALSE	FALSE	FALSE	0	0	0	0	0	0
ENSG00000163931.16	TKT	-0.0122265	0.977478	0.987663	0.00539121	FALSE	FALSE	FALSE	FALSE	0	0	0	0	0	0
ENSG00000102317.18	RBM3	-0.0122093	0.965851	0.982557	0.00764213	FALSE	FALSE	FALSE	FALSE	0	0	0	0	0	0
ENSG00000261600.1	AC233266.2	-0.0121462	0.997607	NA	NA	FALSE	FALSE	FALSE	FALSE	0	0	0	0	0	0
ENSG00000054267.22	ARID4B	-0.0121301	0.985791	0.992432	0.00329941	FALSE	FALSE	FALSE	FALSE	0	0	0	0	0	0
ENSG00000118520.14	ARG1	-0.0121245	0.997611	NA	NA	FALSE	FALSE	FALSE	FALSE	0	0	0	0	0	0
ENSG00000230495.1	AL132765.1	-0.0119996	0.997636	NA	NA	FALSE	FALSE	FALSE	FALSE	0	0	0	0	0	0
ENSG00000114867.20	EIF4G1	-0.0119896	0.981008	0.98951	0.00457966	FALSE	FALSE	FALSE	FALSE	0	0	0	0	0	0
ENSG00000242876.3	RN7SL812P	-0.0119604	0.997644	NA	NA	FALSE	FALSE	FALSE	FALSE	0	0	0	0	0	0
ENSG00000165181.16	SHOC1	-0.0119351	0.997649	NA	NA	FALSE	FALSE	FALSE	FALSE	0	0	0	0	0	0
ENSG00000110080.18	ST3GAL4	-0.0119018	0.977975	0.987719	0.00536677	FALSE	FALSE	FALSE	FALSE	0	0	0	0	0	0
ENSG00000167302.10	TEPSIN	-0.0118665	0.988254	0.994051	0.00259124	FALSE	FALSE	FALSE	FALSE	0	0	0	0	0	0
ENSG00000113580.15	NR3C1	-0.0118014	0.986192	0.992623	0.00321556	FALSE	FALSE	FALSE	FALSE	0	0	0	0	0	0
ENSG00000081870.11	HSPB11	-0.011588	0.977021	0.987663	0.00539121	FALSE	FALSE	FALSE	FALSE	0	0	0	0	0	0
ENSG00000111540.16	RAB5B	-0.0115213	0.981366	0.989652	0.0045174	FALSE	FALSE	FALSE	FALSE	0	0	0	0	0	0
ENSG00000123352.17	SPATS2	-0.0109963	0.982831	0.990328	0.00422112	FALSE	FALSE	FALSE	FALSE	0	0	0	0	0	0
ENSG00000154545.16	MAGED4	-0.0108864	0.989906	0.994868	0.00223458	FALSE	FALSE	FALSE	FALSE	0	0	0	0	0	0
ENSG00000183674.11	LINC00518	-0.0108379	0.979093	0.988267	0.0051256	FALSE	FALSE	FALSE	FALSE	0	0	0	0	0	0
ENSG00000147140.16	NONO	-0.0102024	0.96929	0.984384	0.00683544	FALSE	FALSE	FALSE	FALSE	0	0	0	0	0	0
ENSG00000064666.15	CNN2	-0.0101751	0.988493	0.99423	0.00251324	FALSE	FALSE	FALSE	FALSE	0	0	0	0	0	0
ENSG00000254428.1	AP003392.1	-0.0101576	0.997999	NA	NA	FALSE	FALSE	FALSE	FALSE	0	0	0	0	0	0
ENSG00000258651.1	SEC23A-AS1	-0.0100143	0.998027	NA	NA	FALSE	FALSE	FALSE	FALSE	0	0	0	0	0	0
ENSG00000198431.16	TXNRD1	-0.00986178	0.973395	0.985809	0.0062073	FALSE	FALSE	FALSE	FALSE	0	0	0	0	0	0
ENSG00000230593.3	PPIAP40	-0.0096996	0.998089	NA	NA	FALSE	FALSE	FALSE	FALSE	0	0	0	0	0	0
ENSG00000164880.16	INTS1	-0.00966464	0.98599	0.992509	0.00326555	FALSE	FALSE	FALSE	FALSE	0	0	0	0	0	0
ENSG00000127990.17	SGCE	-0.0095096	0.973236	0.985809	0.0062073	FALSE	FALSE	FALSE	FALSE	0	0	0	0	0	0
ENSG00000090097.21	PCBP4	-0.00947441	0.977615	0.987672	0.00538707	FALSE	FALSE	FALSE	FALSE	0	0	0	0	0	0
ENSG00000275202.1	AL161421.1	-0.00946983	0.993797	0.997041	0.00128715	FALSE	FALSE	FALSE	FALSE	0	0	0	0	0	0
ENSG00000102054.17	RBBP7	-0.00935769	0.978238	0.98788	0.00529582	FALSE	FALSE	FALSE	FALSE	0	0	0	0	0	0
ENSG00000283977.1	AC084337.2	-0.00928981	0.99817	NA	NA	FALSE	FALSE	FALSE	FALSE	0	0	0	0	0	0
ENSG00000228366.1	AL592437.1	-0.00924813	0.998178	NA	NA	FALSE	FALSE	FALSE	FALSE	0	0	0	0	0	0
ENSG00000241553.12	ARPC4	-0.0092195	0.97308	0.985809	0.0062073	FALSE	FALSE	FALSE	FALSE	0	0	0	0	0	0
ENSG00000133731.10	IMPA1	-0.00912003	0.989133	0.994618	0.00234358	FALSE	FALSE	FALSE	FALSE	0	0	0	0	0	0
ENSG00000012211.13	PRICKLE3	-0.00845678	0.99532	0.997511	0.00108226	FALSE	FALSE	FALSE	FALSE	0	0	0	0	0	0
ENSG00000272812.1	AC004908.2	-0.0083948	0.996243	0.998019	0.000861127	FALSE	FALSE	FALSE	FALSE	0	0	0	0	0	0
ENSG00000134146.12	DPH6	-0.00785167	0.993242	0.996668	0.00144957	FALSE	FALSE	FALSE	FALSE	0	0	0	0	0	0
ENSG00000214093.3	AL096701.1	-0.00782981	0.998457	NA	NA	FALSE	FALSE	FALSE	FALSE	0	0	0	0	0	0
ENSG00000112137.17	PHACTR1	-0.00775871	0.989091	0.994618	0.00234358	FALSE	FALSE	FALSE	FALSE	0	0	0	0	0	0
ENSG00000254846.1	AL355075.1	-0.00755131	0.998512	NA	NA	FALSE	FALSE	FALSE	FALSE	0	0	0	0	0	0
ENSG00000226232.8	NPIPB14P	-0.00734347	0.998408	0.999205	0.000345189	FALSE	FALSE	FALSE	FALSE	0	0	0	0	0	0
ENSG00000243538.1	RPS26P28	-0.00726715	0.998568	NA	NA	FALSE	FALSE	FALSE	FALSE	0	0	0	0	0	0
ENSG00000277218.1	AL139123.1	-0.00711966	0.998597	NA	NA	FALSE	FALSE	FALSE	FALSE	0	0	0	0	0	0
ENSG00000217181.1	AL139039.2	-0.00694929	0.998631	NA	NA	FALSE	FALSE	FALSE	FALSE	0	0	0	0	0	0
ENSG00000259746.1	HSPE1P3	-0.00662886	0.998694	NA	NA	FALSE	FALSE	FALSE	FALSE	0	0	0	0	0	0
ENSG00000213619.10	NDUFS3	-0.00653797	0.987519	0.993618	0.0027805	FALSE	FALSE	FALSE	FALSE	0	0	0	0	0	0
ENSG00000002822.15	MAD1L1	-0.00632025	0.992301	0.996214	0.00164737	FALSE	FALSE	FALSE	FALSE	0	0	0	0	0	0
ENSG00000229503.1	AC092155.2	-0.00630454	0.998758	NA	NA	FALSE	FALSE	FALSE	FALSE	0	0	0	0	0	0
ENSG00000143032.8	BARHL2	-0.00588776	0.996921	0.998207	0.000779257	FALSE	FALSE	FALSE	FALSE	0	0	0	0	0	0
ENSG00000185236.12	RAB11B	-0.00576382	0.989697	0.994765	0.00227962	FALSE	FALSE	FALSE	FALSE	0	0	0	0	0	0
ENSG00000204956.5	PCDHGA1	-0.00571227	0.998875	NA	NA	FALSE	FALSE	FALSE	FALSE	0	0	0	0	0	0
ENSG00000187609.16	EXD3	-0.00562771	0.994515	0.997325	0.00116341	FALSE	FALSE	FALSE	FALSE	0	0	0	0	0	0
ENSG00000161999.12	JMJD8	-0.00547715	0.989394	0.994706	0.00230523	FALSE	FALSE	FALSE	FALSE	0	0	0	0	0	0
ENSG00000136854.21	STXBP1	-0.00536223	0.991231	0.995816	0.00182098	FALSE	FALSE	FALSE	FALSE	0	0	0	0	0	0
ENSG00000105058.12	FAM32A	-0.00533821	0.993937	0.997068	0.00127542	FALSE	FALSE	FALSE	FALSE	0	0	0	0	0	0
ENSG00000115350.11	POLE4	-0.00514458	0.99081	0.995454	0.00197894	FALSE	FALSE	FALSE	FALSE	0	0	0	0	0	0
ENSG00000272407.1	AL022394.1	-0.00496314	0.999022	NA	NA	FALSE	FALSE	FALSE	FALSE	0	0	0	0	0	0
ENSG00000082996.19	RNF13	-0.00492317	0.987052	0.993271	0.00293213	FALSE	FALSE	FALSE	FALSE	0	0	0	0	0	0
ENSG00000253509.1	AC104393.1	-0.00471469	0.99907	NA	NA	FALSE	FALSE	FALSE	FALSE	0	0	0	0	0	0
ENSG00000086475.15	SEPHS1	-0.0046586	0.988904	0.994521	0.00238623	FALSE	FALSE	FALSE	FALSE	0	0	0	0	0	0
ENSG00000110367.13	DDX6	-0.00459794	0.993946	0.997068	0.00127542	FALSE	FALSE	FALSE	FALSE	0	0	0	0	0	0
ENSG00000101255.11	TRIB3	-0.00453665	0.992088	0.996214	0.00164737	FALSE	FALSE	FALSE	FALSE	0	0	0	0	0	0
ENSG00000168056.15	LTBP3	-0.00402316	0.994994	0.997325	0.00116341	FALSE	FALSE	FALSE	FALSE	0	0	0	0	0	0
ENSG00000120729.9	MYOT	-0.00359143	0.998605	0.999279	0.000313122	FALSE	FALSE	FALSE	FALSE	0	0	0	0	0	0
ENSG00000106819.12	ASPN	-0.00319119	0.999371	NA	NA	FALSE	FALSE	FALSE	FALSE	0	0	0	0	0	0
ENSG00000149136.9	SSRP1	-0.00301846	0.992828	0.996437	0.00155019	FALSE	FALSE	FALSE	FALSE	0	0	0	0	0	0
ENSG00000171680.21	PLEKHG5	-0.00276893	0.99928	0.99971	0.000126102	FALSE	FALSE	FALSE	FALSE	0	0	0	0	0	0
ENSG00000087365.15	SF3B2	-0.00263785	0.994771	0.997325	0.00116341	FALSE	FALSE	FALSE	FALSE	0	0	0	0	0	0
ENSG00000144674.16	GOLGA4	-0.00254933	0.994937	0.997325	0.00116341	FALSE	FALSE	FALSE	FALSE	0	0	0	0	0	0
ENSG00000076924.12	XAB2	-0.00207068	0.996702	0.998125	0.000814922	FALSE	FALSE	FALSE	FALSE	0	0	0	0	0	0
ENSG00000150773.10	PIH1D2	-0.00196696	0.998842	0.999456	0.000236327	FALSE	FALSE	FALSE	FALSE	0	0	0	0	0	0
ENSG00000167881.15	SRP68	-0.00194164	0.996322	0.998022	0.00085983	FALSE	FALSE	FALSE	FALSE	0	0	0	0	0	0
ENSG00000172531.15	PPP1CA	-0.00186338	0.996716	0.998125	0.000814922	FALSE	FALSE	FALSE	FALSE	0	0	0	0	0	0
ENSG00000065883.16	CDK13	-0.00159293	0.997446	0.998488	0.000657235	FALSE	FALSE	FALSE	FALSE	0	0	0	0	0	0
ENSG00000180817.12	PPA1	-0.000818316	0.998486	0.999223	0.000337792	FALSE	FALSE	FALSE	FALSE	0	0	0	0	0	0
ENSG00000278910.4	BANCR	-0.000799325	0.999404	0.999772	9.911e-05	FALSE	FALSE	FALSE	FALSE	0	0	0	0	0	0
ENSG00000273565.1	AL691403.2	-0.000678739	0.999866	NA	NA	FALSE	FALSE	FALSE	FALSE	0	0	0	0	0	0
ENSG00000231989.4	PPP1R2B	-0.000388598	0.999922	NA	NA	FALSE	FALSE	FALSE	FALSE	0	0	0	0	0	0
ENSG00000171720.10	HDAC3	-0.000152356	0.999642	0.999887	4.90086e-05	FALSE	FALSE	FALSE	FALSE	0	0	0	0	0	0
ENSG00000217624.2	AL627402.1	-0.000122921	0.999937	0.999987	5.50336e-06	FALSE	FALSE	FALSE	FALSE	0	0	0	0	0	0
ENSG00000116161.17	CACYBP	-5.30975e-06	0.999987	0.999987	5.50336e-06	FALSE	FALSE	FALSE	FALSE	0	0	0	0	0	0
ENSG00000123066.8	MED13L	0.000163662	0.999799	0.999983	7.4361e-06	FALSE	FALSE	FALSE	FALSE	0	0	0	0	0	0
ENSG00000160991.16	ORAI2	0.000194128	0.999595	0.999887	4.90086e-05	FALSE	FALSE	FALSE	FALSE	0	0	0	0	0	0
ENSG00000130208.9	APOC1	0.000197797	0.999896	0.999987	5.50336e-06	FALSE	FALSE	FALSE	FALSE	0	0	0	0	0	0
ENSG00000151748.14	SAV1	0.000506179	0.99924	0.99971	0.000126102	FALSE	FALSE	FALSE	FALSE	0	0	0	0	0	0
ENSG00000114850.6	SSR3	0.000527409	0.999111	0.999663	0.000146202	FALSE	FALSE	FALSE	FALSE	0	0	0	0	0	0
ENSG00000244018.1	RPL35P6	0.00098742	0.999805	NA	NA	FALSE	FALSE	FALSE	FALSE	0	0	0	0	0	0
ENSG00000182087.14	TMEM259	0.00126968	0.997251	0.998415	0.000688901	FALSE	FALSE	FALSE	FALSE	0	0	0	0	0	0
ENSG00000213719.8	CLIC1	0.0013192	0.996905	0.998207	0.000779257	FALSE	FALSE	FALSE	FALSE	0	0	0	0	0	0
ENSG00000092199.17	HNRNPC	0.0015679	0.995887	0.997847	0.000935865	FALSE	FALSE	FALSE	FALSE	0	0	0	0	0	0
ENSG00000272308.1	AC104113.1	0.00191726	0.999622	NA	NA	FALSE	FALSE	FALSE	FALSE	0	0	0	0	0	0
ENSG00000175029.17	CTBP2	0.00222338	0.996671	0.998125	0.000814922	FALSE	FALSE	FALSE	FALSE	0	0	0	0	0	0
ENSG00000086598.11	TMED2	0.00225214	0.994682	0.997325	0.00116341	FALSE	FALSE	FALSE	FALSE	0	0	0	0	0	0
ENSG00000115970.18	THADA	0.00231691	0.997106	0.998332	0.000725218	FALSE	FALSE	FALSE	FALSE	0	0	0	0	0	0
ENSG00000197635.10	DPP4	0.00250788	0.999504	NA	NA	FALSE	FALSE	FALSE	FALSE	0	0	0	0	0	0
ENSG00000213366.13	GSTM2	0.00255475	0.999497	NA	NA	FALSE	FALSE	FALSE	FALSE	0	0	0	0	0	0
ENSG00000204228.4	HSD17B8	0.00273597	0.996368	0.998022	0.00085983	FALSE	FALSE	FALSE	FALSE	0	0	0	0	0	0
ENSG00000232075.1	MRPL35P2	0.00286838	0.999434	NA	NA	FALSE	FALSE	FALSE	FALSE	0	0	0	0	0	0
ENSG00000196419.12	XRCC6	0.00381811	0.992423	0.996214	0.00164737	FALSE	FALSE	FALSE	FALSE	0	0	0	0	0	0
ENSG00000127720.8	METTL25	0.00389773	0.99753	0.99851	0.000647416	FALSE	FALSE	FALSE	FALSE	0	0	0	0	0	0
ENSG00000234367.1	PFN1P3	0.00428516	0.999155	NA	NA	FALSE	FALSE	FALSE	FALSE	0	0	0	0	0	0
ENSG00000266313.1	AC026254.2	0.00431455	0.999149	NA	NA	FALSE	FALSE	FALSE	FALSE	0	0	0	0	0	0
ENSG00000178922.16	HYI	0.00440163	0.99453	0.997325	0.00116341	FALSE	FALSE	FALSE	FALSE	0	0	0	0	0	0
ENSG00000229109.1	AL137847.1	0.0044388	0.999125	NA	NA	FALSE	FALSE	FALSE	FALSE	0	0	0	0	0	0
ENSG00000277053.4	GTF2IP1	0.00468856	0.992064	0.996214	0.00164737	FALSE	FALSE	FALSE	FALSE	0	0	0	0	0	0
ENSG00000087460.24	GNAS	0.00489171	0.989693	0.994765	0.00227962	FALSE	FALSE	FALSE	FALSE	0	0	0	0	0	0
ENSG00000112902.12	SEMA5A	0.00492817	0.998129	0.999049	0.000413155	FALSE	FALSE	FALSE	FALSE	0	0	0	0	0	0
ENSG00000267368.1	UPK3BL1	0.00493944	0.995848	0.997847	0.000935865	FALSE	FALSE	FALSE	FALSE	0	0	0	0	0	0
ENSG00000233084.2	RPL23AP25	0.00543917	0.998928	NA	NA	FALSE	FALSE	FALSE	FALSE	0	0	0	0	0	0
ENSG00000158014.14	SLC30A2	0.00556081	0.998904	NA	NA	FALSE	FALSE	FALSE	FALSE	0	0	0	0	0	0
ENSG00000163479.14	SSR2	0.00571995	0.992358	0.996214	0.00164737	FALSE	FALSE	FALSE	FALSE	0	0	0	0	0	0
ENSG00000140575.13	IQGAP1	0.00601461	0.988779	0.994456	0.00241442	FALSE	FALSE	FALSE	FALSE	0	0	0	0	0	0
ENSG00000241095.1	CYP51A1P1	0.00613318	0.998213	NA	NA	FALSE	FALSE	FALSE	FALSE	0	0	0	0	0	0
ENSG00000132432.14	SEC61G	0.00634852	0.992949	0.996497	0.00152389	FALSE	FALSE	FALSE	FALSE	0	0	0	0	0	0
ENSG00000255508.7	AP002990.1	0.0067191	0.99073	0.995435	0.00198699	FALSE	FALSE	FALSE	FALSE	0	0	0	0	0	0
ENSG00000143553.10	SNAPIN	0.00708902	0.988084	0.994003	0.00261248	FALSE	FALSE	FALSE	FALSE	0	0	0	0	0	0
ENSG00000173011.12	TADA2B	0.00714059	0.996103	0.997941	0.000895137	FALSE	FALSE	FALSE	FALSE	0	0	0	0	0	0
ENSG00000163950.13	SLBP	0.00727718	0.988149	0.994007	0.00261076	FALSE	FALSE	FALSE	FALSE	0	0	0	0	0	0
ENSG00000156345.17	CDK20	0.00743518	0.995684	0.997766	0.000971191	FALSE	FALSE	FALSE	FALSE	0	0	0	0	0	0
ENSG00000179010.14	MRFAP1	0.00746775	0.986515	0.992853	0.00311486	FALSE	FALSE	FALSE	FALSE	0	0	0	0	0	0
ENSG00000005882.11	PDK2	0.00751736	0.991862	0.996214	0.00164737	FALSE	FALSE	FALSE	FALSE	0	0	0	0	0	0
ENSG00000197712.12	FAM114A1	0.00753167	0.990697	0.995435	0.00198699	FALSE	FALSE	FALSE	FALSE	0	0	0	0	0	0
ENSG00000138796.16	HADH	0.00763385	0.984669	0.991679	0.00362878	FALSE	FALSE	FALSE	FALSE	0	0	0	0	0	0
ENSG00000266743.1	AC103808.6	0.00781813	0.998458	NA	NA	FALSE	FALSE	FALSE	FALSE	0	0	0	0	0	0
ENSG00000185504.17	FAAP100	0.00807853	0.989982	0.994868	0.00223458	FALSE	FALSE	FALSE	FALSE	0	0	0	0	0	0
ENSG00000259803.7	SLC22A31	0.00809263	0.99824	0.999099	0.000391669	FALSE	FALSE	FALSE	FALSE	0	0	0	0	0	0
ENSG00000155008.14	APOOL	0.00809288	0.994892	0.997325	0.00116341	FALSE	FALSE	FALSE	FALSE	0	0	0	0	0	0
ENSG00000104852.15	SNRNP70	0.00810585	0.976135	0.987163	0.00561104	FALSE	FALSE	FALSE	FALSE	0	0	0	0	0	0
ENSG00000215908.10	CROCCP2	0.00817412	0.993592	0.996897	0.00134992	FALSE	FALSE	FALSE	FALSE	0	0	0	0	0	0
ENSG00000248774.1	AC097534.1	0.00828641	0.998366	NA	NA	FALSE	FALSE	FALSE	FALSE	0	0	0	0	0	0
ENSG00000225062.1	CATIP-AS1	0.00852378	0.99832	NA	NA	FALSE	FALSE	FALSE	FALSE	0	0	0	0	0	0
ENSG00000138604.10	GLCE	0.00875638	0.985986	0.992509	0.00326555	FALSE	FALSE	FALSE	FALSE	0	0	0	0	0	0
ENSG00000183513.9	COA5	0.00905875	0.987823	0.993801	0.00270064	FALSE	FALSE	FALSE	FALSE	0	0	0	0	0	0
ENSG00000138459.9	SLC35A5	0.00922158	0.980702	0.989448	0.00460703	FALSE	FALSE	FALSE	FALSE	0	0	0	0	0	0
ENSG00000135929.9	CYP27A1	0.00926169	0.977215	0.987663	0.00539121	FALSE	FALSE	FALSE	FALSE	0	0	0	0	0	0
ENSG00000213762.12	ZNF134	0.00953234	0.995192	0.997458	0.00110553	FALSE	FALSE	FALSE	FALSE	0	0	0	0	0	0
ENSG00000102890.15	ELMO3	0.00957208	0.998113	NA	NA	FALSE	FALSE	FALSE	FALSE	0	0	0	0	0	0
ENSG00000256525.7	POLG2	0.00958497	0.994865	0.997325	0.00116341	FALSE	FALSE	FALSE	FALSE	0	0	0	0	0	0
ENSG00000130489.14	SCO2	0.00977786	0.981039	0.98951	0.00457966	FALSE	FALSE	FALSE	FALSE	0	0	0	0	0	0
ENSG00000122692.9	SMU1	0.00989036	0.97535	0.986611	0.0058542	FALSE	FALSE	FALSE	FALSE	0	0	0	0	0	0
ENSG00000154898.15	CCDC144CP	0.0100219	0.996911	NA	NA	FALSE	FALSE	FALSE	FALSE	0	0	0	0	0	0
ENSG00000242337.5	INHCAP	0.0100622	0.998016	NA	NA	FALSE	FALSE	FALSE	FALSE	0	0	0	0	0	0
ENSG00000104047.15	DTWD1	0.0101763	0.981852	0.989932	0.00439466	FALSE	FALSE	FALSE	FALSE	0	0	0	0	0	0
ENSG00000107331.17	ABCA2	0.0102028	0.99456	0.997325	0.00116341	FALSE	FALSE	FALSE	FALSE	0	0	0	0	0	0
ENSG00000286095.1	SPEGNB	0.010228	0.997983	NA	NA	FALSE	FALSE	FALSE	FALSE	0	0	0	0	0	0
ENSG00000179134.15	SAMD4B	0.010243	0.983303	0.990517	0.00413794	FALSE	FALSE	FALSE	FALSE	0	0	0	0	0	0
ENSG00000265939.1	UBE2CP2	0.0104012	0.997949	NA	NA	FALSE	FALSE	FALSE	FALSE	0	0	0	0	0	0
ENSG00000242798.1	AC073842.2	0.010513	0.997927	NA	NA	FALSE	FALSE	FALSE	FALSE	0	0	0	0	0	0
ENSG00000077150.19	NFKB2	0.0110267	0.97845	0.987971	0.00525565	FALSE	FALSE	FALSE	FALSE	0	0	0	0	0	0
ENSG00000266401.1	AP002478.1	0.0110296	0.997389	0.998488	0.000657235	FALSE	FALSE	FALSE	FALSE	0	0	0	0	0	0
ENSG00000167085.11	PHB	0.0111421	0.971979	0.985346	0.00641124	FALSE	FALSE	FALSE	FALSE	0	0	0	0	0	0
ENSG00000273901.1	AC012313.9	0.0112199	0.997788	NA	NA	FALSE	FALSE	FALSE	FALSE	0	0	0	0	0	0
ENSG00000187581.2	COX8C	0.0113306	0.997766	NA	NA	FALSE	FALSE	FALSE	FALSE	0	0	0	0	0	0
ENSG00000121073.14	SLC35B1	0.0113749	0.966528	0.982784	0.00754171	FALSE	FALSE	FALSE	FALSE	0	0	0	0	0	0
ENSG00000100804.18	PSMB5	0.0113957	0.982014	0.989932	0.00439466	FALSE	FALSE	FALSE	FALSE	0	0	0	0	0	0
ENSG00000176101.12	SSNA1	0.0114214	0.97191	0.985346	0.00641124	FALSE	FALSE	FALSE	FALSE	0	0	0	0	0	0
ENSG00000161179.13	YDJC	0.0114604	0.977608	0.987672	0.00538707	FALSE	FALSE	FALSE	FALSE	0	0	0	0	0	0
ENSG00000214975.4	PPIAP29	0.0115542	0.997722	NA	NA	FALSE	FALSE	FALSE	FALSE	0	0	0	0	0	0
ENSG00000166164.15	BRD7	0.0115668	0.979519	0.988621	0.00496998	FALSE	FALSE	FALSE	FALSE	0	0	0	0	0	0
ENSG00000110218.9	PANX1	0.0115895	0.986636	0.992914	0.00308848	FALSE	FALSE	FALSE	FALSE	0	0	0	0	0	0
ENSG00000130159.14	ECSIT	0.0118195	0.982744	0.990328	0.00422112	FALSE	FALSE	FALSE	FALSE	0	0	0	0	0	0
ENSG00000250037.1	AC091965.2	0.0120724	0.99762	NA	NA	FALSE	FALSE	FALSE	FALSE	0	0	0	0	0	0
ENSG00000226679.1	AL606748.1	0.0121831	0.997598	NA	NA	FALSE	FALSE	FALSE	FALSE	0	0	0	0	0	0
ENSG00000138029.14	HADHB	0.0122611	0.979107	0.988267	0.0051256	FALSE	FALSE	FALSE	FALSE	0	0	0	0	0	0
ENSG00000138614.15	INTS14	0.0122891	0.994049	0.997085	0.00126793	FALSE	FALSE	FALSE	FALSE	0	0	0	0	0	0
ENSG00000204859.13	ZBTB48	0.0124772	0.992736	0.996406	0.00156378	FALSE	FALSE	FALSE	FALSE	0	0	0	0	0	0
ENSG00000136930.13	PSMB7	0.0128931	0.966661	0.982805	0.00753281	FALSE	FALSE	FALSE	FALSE	0	0	0	0	0	0
ENSG00000145495.16	MARCHF6	0.0128932	0.968524	0.983741	0.00711929	FALSE	FALSE	FALSE	FALSE	0	0	0	0	0	0
ENSG00000169551.12	CT55	0.0131583	0.975121	0.986611	0.0058542	FALSE	FALSE	FALSE	FALSE	0	0	0	0	0	0
ENSG00000154359.13	LONRF1	0.0132512	0.979676	0.988719	0.00492695	FALSE	FALSE	FALSE	FALSE	0	0	0	0	0	0
ENSG00000174943.11	KCTD13	0.0132758	0.974954	0.986582	0.00586694	FALSE	FALSE	FALSE	FALSE	0	0	0	0	0	0
ENSG00000148334.15	PTGES2	0.0133646	0.974462	0.986393	0.00594998	FALSE	FALSE	FALSE	FALSE	0	0	0	0	0	0
ENSG00000110955.9	ATP5F1B	0.0134809	0.964812	0.982271	0.00776887	FALSE	FALSE	FALSE	FALSE	0	0	0	0	0	0
ENSG00000100099.20	HPS4	0.0134904	0.975647	0.986731	0.00580121	FALSE	FALSE	FALSE	FALSE	0	0	0	0	0	0
ENSG00000169919.17	GUSB	0.0135329	0.978813	0.988215	0.00514837	FALSE	FALSE	FALSE	FALSE	0	0	0	0	0	0
ENSG00000198911.12	SREBF2	0.0138308	0.961347	0.980021	0.00876459	FALSE	FALSE	FALSE	FALSE	0	0	0	0	0	0
ENSG00000165238.16	WNK2	0.0140819	0.977767	0.987693	0.00537823	FALSE	FALSE	FALSE	FALSE	0	0	0	0	0	0
ENSG00000205339.10	IPO7	0.0141071	0.989482	0.994733	0.00229354	FALSE	FALSE	FALSE	FALSE	0	0	0	0	0	0
ENSG00000214889.3	RPS9P1	0.0142536	0.997189	NA	NA	FALSE	FALSE	FALSE	FALSE	0	0	0	0	0	0
ENSG00000122140.11	MRPS2	0.0143138	0.966873	0.982861	0.00750808	FALSE	FALSE	FALSE	FALSE	0	0	0	0	0	0
ENSG00000160471.13	COX6B2	0.0146711	0.994998	0.997325	0.00116341	FALSE	FALSE	FALSE	FALSE	0	0	0	0	0	0
ENSG00000280614.1	FP236383.2	0.0147273	0.975407	0.986611	0.0058542	FALSE	FALSE	FALSE	FALSE	0	0	0	0	0	0
ENSG00000280800.1	FP671120.4	0.0147273	0.975407	0.986611	0.0058542	FALSE	FALSE	FALSE	FALSE	0	0	0	0	0	0
ENSG00000281181.1	FP236383.3	0.0147273	0.975407	0.986611	0.0058542	FALSE	FALSE	FALSE	FALSE	0	0	0	0	0	0
ENSG00000225163.4	LINC00618	0.0147464	0.997092	NA	NA	FALSE	FALSE	FALSE	FALSE	0	0	0	0	0	0
ENSG00000118816.10	CCNI	0.014837	0.967517	0.983187	0.007364	FALSE	FALSE	FALSE	FALSE	0	0	0	0	0	0
ENSG00000206113.10	CFAP99	0.0148814	0.997067	NA	NA	FALSE	FALSE	FALSE	FALSE	0	0	0	0	0	0
ENSG00000185633.10	NDUFA4L2	0.0148941	0.996744	NA	NA	FALSE	FALSE	FALSE	FALSE	0	0	0	0	0	0
ENSG00000204816.5	FGF7P5	0.0150593	0.997033	NA	NA	FALSE	FALSE	FALSE	FALSE	0	0	0	0	0	0
ENSG00000214338.10	SOGA3	0.0151061	0.99646	0.998053	0.000846571	FALSE	FALSE	FALSE	FALSE	0	0	0	0	0	0
ENSG00000065802.12	ASB1	0.0152598	0.962694	0.980625	0.00849702	FALSE	FALSE	FALSE	FALSE	0	0	0	0	0	0
ENSG00000124587.14	PEX6	0.0153122	0.974613	0.986423	0.00593662	FALSE	FALSE	FALSE	FALSE	0	0	0	0	0	0
ENSG00000244232.3	RN7SL698P	0.0154888	0.996948	NA	NA	FALSE	FALSE	FALSE	FALSE	0	0	0	0	0	0
ENSG00000005893.15	LAMP2	0.0155877	0.966795	0.982843	0.00751601	FALSE	FALSE	FALSE	FALSE	0	0	0	0	0	0
ENSG00000137764.20	MAP2K5	0.0155891	0.97781	0.987693	0.00537823	FALSE	FALSE	FALSE	FALSE	0	0	0	0	0	0
ENSG00000242021.2	AC112493.1	0.0157529	0.996894	NA	NA	FALSE	FALSE	FALSE	FALSE	0	0	0	0	0	0
ENSG00000270332.1	SMC2-AS1	0.0157624	0.996892	NA	NA	FALSE	FALSE	FALSE	FALSE	0	0	0	0	0	0
ENSG00000121281.12	ADCY7	0.0157776	0.996884	NA	NA	FALSE	FALSE	FALSE	FALSE	0	0	0	0	0	0
ENSG00000130479.11	MAP1S	0.0158923	0.980969	0.98951	0.00457966	FALSE	FALSE	FALSE	FALSE	0	0	0	0	0	0
ENSG00000164300.17	SERINC5	0.0159115	0.979948	0.988884	0.00485462	FALSE	FALSE	FALSE	FALSE	0	0	0	0	0	0
ENSG00000261916.1	AC027796.1	0.0162997	0.996786	NA	NA	FALSE	FALSE	FALSE	FALSE	0	0	0	0	0	0
ENSG00000112339.14	HBS1L	0.0163934	0.977403	0.987663	0.00539121	FALSE	FALSE	FALSE	FALSE	0	0	0	0	0	0
ENSG00000263001.6	GTF2I	0.0165191	0.967934	0.983287	0.00731972	FALSE	FALSE	FALSE	FALSE	0	0	0	0	0	0
ENSG00000111696.12	NT5DC3	0.0167331	0.973624	0.985809	0.0062073	FALSE	FALSE	FALSE	FALSE	0	0	0	0	0	0
ENSG00000143224.18	PPOX	0.0168245	0.965215	0.982284	0.00776303	FALSE	FALSE	FALSE	FALSE	0	0	0	0	0	0
ENSG00000251002.7	AC244502.1	0.0168526	0.996699	NA	NA	FALSE	FALSE	FALSE	FALSE	0	0	0	0	0	0
ENSG00000128886.12	ELL3	0.0170949	0.989185	0.994618	0.00234358	FALSE	FALSE	FALSE	FALSE	0	0	0	0	0	0
ENSG00000139433.10	GLTP	0.0171518	0.975316	0.986611	0.0058542	FALSE	FALSE	FALSE	FALSE	0	0	0	0	0	0
ENSG00000272693.4	AC073107.1	0.0173019	0.995368	0.997511	0.00108226	FALSE	FALSE	FALSE	FALSE	0	0	0	0	0	0
ENSG00000219755.1	AL137784.1	0.017376	0.996574	NA	NA	FALSE	FALSE	FALSE	FALSE	0	0	0	0	0	0
ENSG00000250090.1	AL390198.2	0.017508	0.99655	NA	NA	FALSE	FALSE	FALSE	FALSE	0	0	0	0	0	0
ENSG00000138185.20	ENTPD1	0.0177649	0.951445	0.97491	0.0110353	FALSE	FALSE	FALSE	FALSE	0	0	0	0	0	0
ENSG00000166598.15	HSP90B1	0.0180947	0.969634	0.984384	0.00683544	FALSE	FALSE	FALSE	FALSE	0	0	0	0	0	0
ENSG00000261773.1	AC244090.3	0.0182215	0.996407	NA	NA	FALSE	FALSE	FALSE	FALSE	0	0	0	0	0	0
ENSG00000131475.7	VPS25	0.018259	0.977669	0.987672	0.00538707	FALSE	FALSE	FALSE	FALSE	0	0	0	0	0	0
ENSG00000134594.5	RAB33A	0.0183881	0.977038	0.987663	0.00539121	FALSE	FALSE	FALSE	FALSE	0	0	0	0	0	0
ENSG00000187954.12	CYHR1	0.0183979	0.961707	0.980076	0.00874045	FALSE	FALSE	FALSE	FALSE	0	0	0	0	0	0
ENSG00000135596.18	MICAL1	0.0187125	0.974799	0.986486	0.00590903	FALSE	FALSE	FALSE	FALSE	0	0	0	0	0	0
ENSG00000185924.7	RTN4RL1	0.0187492	0.974731	0.986478	0.00591264	FALSE	FALSE	FALSE	FALSE	0	0	0	0	0	0
ENSG00000239775.1	AC017116.1	0.0187536	0.996305	NA	NA	FALSE	FALSE	FALSE	FALSE	0	0	0	0	0	0
ENSG00000277233.1	RF00017	0.0187831	0.996299	NA	NA	FALSE	FALSE	FALSE	FALSE	0	0	0	0	0	0
ENSG00000088930.8	XRN2	0.0189392	0.963514	0.981222	0.00823287	FALSE	FALSE	FALSE	FALSE	0	0	0	0	0	0
ENSG00000141934.10	PLPP2	0.0191963	0.94443	0.971364	0.0126179	FALSE	FALSE	FALSE	FALSE	0	0	0	0	0	0
ENSG00000159069.14	FBXW5	0.0194238	0.947322	0.972882	0.0119399	FALSE	FALSE	FALSE	FALSE	0	0	0	0	0	0
ENSG00000079246.16	XRCC5	0.0194824	0.951208	0.974906	0.0110371	FALSE	FALSE	FALSE	FALSE	0	0	0	0	0	0
ENSG00000232842.2	AL137845.2	0.0196239	0.99613	NA	NA	FALSE	FALSE	FALSE	FALSE	0	0	0	0	0	0
ENSG00000035403.17	VCL	0.0198707	0.965285	0.982288	0.00776109	FALSE	FALSE	FALSE	FALSE	0	0	0	0	0	0
ENSG00000275719.1	AC008622.2	0.0199077	0.995932	NA	NA	FALSE	FALSE	FALSE	FALSE	0	0	0	0	0	0
ENSG00000236675.1	MTX1P1	0.0199511	0.996066	NA	NA	FALSE	FALSE	FALSE	FALSE	0	0	0	0	0	0
ENSG00000226268.3	AC135977.1	0.0201923	0.984679	0.991679	0.00362878	FALSE	FALSE	FALSE	FALSE	0	0	0	0	0	0
ENSG00000068394.11	GPKOW	0.0201981	0.965726	0.982553	0.00764402	FALSE	FALSE	FALSE	FALSE	0	0	0	0	0	0
ENSG00000186591.12	UBE2H	0.0202413	0.958679	0.978828	0.00929355	FALSE	FALSE	FALSE	FALSE	0	0	0	0	0	0
ENSG00000172349.17	IL16	0.0203312	0.978746	0.988208	0.00515142	FALSE	FALSE	FALSE	FALSE	0	0	0	0	0	0
ENSG00000235007.2	AL161785.2	0.0204464	0.995968	NA	NA	FALSE	FALSE	FALSE	FALSE	0	0	0	0	0	0
ENSG00000120709.11	FAM53C	0.0204638	0.954095	0.97639	0.0103765	FALSE	FALSE	FALSE	FALSE	0	0	0	0	0	0
ENSG00000162910.19	MRPL55	0.020506	0.97267	0.985679	0.00626468	FALSE	FALSE	FALSE	FALSE	0	0	0	0	0	0
ENSG00000122390.19	NAA60	0.0210233	0.943256	0.97072	0.0129061	FALSE	FALSE	FALSE	FALSE	0	0	0	0	0	0
ENSG00000268140.1	PCGF7P	0.0210234	0.995854	NA	NA	FALSE	FALSE	FALSE	FALSE	0	0	0	0	0	0
ENSG00000254721.1	AP000879.1	0.02109	0.98996	0.994868	0.00223458	FALSE	FALSE	FALSE	FALSE	0	0	0	0	0	0
ENSG00000169245.6	CXCL10	0.0211207	0.995835	NA	NA	FALSE	FALSE	FALSE	FALSE	0	0	0	0	0	0
ENSG00000255443.1	CD44-AS1	0.0212648	0.992164	0.996214	0.00164737	FALSE	FALSE	FALSE	FALSE	0	0	0	0	0	0
ENSG00000232479.2	AC010900.1	0.0214012	0.99578	NA	NA	FALSE	FALSE	FALSE	FALSE	0	0	0	0	0	0
ENSG00000143621.17	ILF2	0.0215097	0.935826	0.967484	0.0143564	FALSE	FALSE	FALSE	FALSE	0	0	0	0	0	0
ENSG00000150995.19	ITPR1	0.0216704	0.967702	0.983213	0.00735248	FALSE	FALSE	FALSE	FALSE	0	0	0	0	0	0
ENSG00000178773.15	CPNE7	0.0220046	0.985072	0.992014	0.00348237	FALSE	FALSE	FALSE	FALSE	0	0	0	0	0	0
ENSG00000257831.1	AL136418.1	0.0220526	0.995652	NA	NA	FALSE	FALSE	FALSE	FALSE	0	0	0	0	0	0
ENSG00000215878.3	MARCKSL1P2	0.0221751	0.995627	NA	NA	FALSE	FALSE	FALSE	FALSE	0	0	0	0	0	0
ENSG00000100916.14	BRMS1L	0.0221959	0.983228	0.990517	0.00413794	FALSE	FALSE	FALSE	FALSE	0	0	0	0	0	0
ENSG00000205643.11	CDPF1	0.0222671	0.961409	0.980021	0.00876459	FALSE	FALSE	FALSE	FALSE	0	0	0	0	0	0
ENSG00000118217.6	ATF6	0.0224048	0.943042	0.97072	0.0129061	FALSE	FALSE	FALSE	FALSE	0	0	0	0	0	0
ENSG00000273142.1	LINC02604	0.0224363	0.987454	0.993614	0.00278225	FALSE	FALSE	FALSE	FALSE	0	0	0	0	0	0
ENSG00000264364.3	DYNLL2	0.0226955	0.965403	0.982348	0.00773477	FALSE	FALSE	FALSE	FALSE	0	0	0	0	0	0
ENSG00000184900.15	SUMO3	0.0229022	0.949651	0.973984	0.0114482	FALSE	FALSE	FALSE	FALSE	0	0	0	0	0	0
ENSG00000100241.21	SBF1	0.0229403	0.973355	0.985809	0.0062073	FALSE	FALSE	FALSE	FALSE	0	0	0	0	0	0
ENSG00000125844.15	RRBP1	0.0229432	0.934182	0.966947	0.0145973	FALSE	FALSE	FALSE	FALSE	0	0	0	0	0	0
ENSG00000147684.9	NDUFB9	0.0230499	0.963205	0.98103	0.00831755	FALSE	FALSE	FALSE	FALSE	0	0	0	0	0	0
ENSG00000236345.1	SCAT8	0.02324	0.995417	NA	NA	FALSE	FALSE	FALSE	FALSE	0	0	0	0	0	0
ENSG00000142186.17	SCYL1	0.0232873	0.955277	0.97728	0.00998079	FALSE	FALSE	FALSE	FALSE	0	0	0	0	0	0
ENSG00000244515.1	KRT18P34	0.0233072	0.995404	NA	NA	FALSE	FALSE	FALSE	FALSE	0	0	0	0	0	0
ENSG00000285446.1	Z84488.2	0.023311	0.995403	NA	NA	FALSE	FALSE	FALSE	FALSE	0	0	0	0	0	0
ENSG00000143793.13	C1orf35	0.0233917	0.976424	0.987394	0.00550943	FALSE	FALSE	FALSE	FALSE	0	0	0	0	0	0
ENSG00000224614.1	TNK2-AS1	0.0234504	0.995376	NA	NA	FALSE	FALSE	FALSE	FALSE	0	0	0	0	0	0
ENSG00000215305.10	VPS16	0.0234763	0.956422	0.977851	0.00972735	FALSE	FALSE	FALSE	FALSE	0	0	0	0	0	0
ENSG00000161914.10	ZNF653	0.0235785	0.985466	0.992261	0.00337399	FALSE	FALSE	FALSE	FALSE	0	0	0	0	0	0
ENSG00000226842.1	AL158834.1	0.0236507	0.995336	NA	NA	FALSE	FALSE	FALSE	FALSE	0	0	0	0	0	0
ENSG00000172238.4	ATOH1	0.023676	0.995331	NA	NA	FALSE	FALSE	FALSE	FALSE	0	0	0	0	0	0
ENSG00000238137.2	ARPC3P2	0.0238154	0.995304	NA	NA	FALSE	FALSE	FALSE	FALSE	0	0	0	0	0	0
ENSG00000178234.13	GALNT11	0.0238562	0.966281	0.982765	0.00755028	FALSE	FALSE	FALSE	FALSE	0	0	0	0	0	0
ENSG00000213303.3	AC008481.1	0.0240054	0.995266	NA	NA	FALSE	FALSE	FALSE	FALSE	0	0	0	0	0	0
ENSG00000178467.18	P4HTM	0.0241184	0.995283	NA	NA	FALSE	FALSE	FALSE	FALSE	0	0	0	0	0	0
ENSG00000204366.3	ZBTB12	0.0242861	0.995211	NA	NA	FALSE	FALSE	FALSE	FALSE	0	0	0	0	0	0
ENSG00000181097.5	AC105219.1	0.024442	0.99518	NA	NA	FALSE	FALSE	FALSE	FALSE	0	0	0	0	0	0
ENSG00000143442.22	POGZ	0.0245343	0.955453	0.97735	0.00994978	FALSE	FALSE	FALSE	FALSE	0	0	0	0	0	0
ENSG00000262814.8	MRPL12	0.0245449	0.948851	0.973408	0.0117049	FALSE	FALSE	FALSE	FALSE	0	0	0	0	0	0
ENSG00000253558.1	AC024568.1	0.0246624	0.995137	NA	NA	FALSE	FALSE	FALSE	FALSE	0	0	0	0	0	0
ENSG00000175376.9	EIF1AD	0.0247042	0.971951	0.985346	0.00641124	FALSE	FALSE	FALSE	FALSE	0	0	0	0	0	0
ENSG00000253598.1	SLC10A5	0.0247503	0.99512	NA	NA	FALSE	FALSE	FALSE	FALSE	0	0	0	0	0	0
ENSG00000180458.2	AC022148.1	0.0249199	0.995086	NA	NA	FALSE	FALSE	FALSE	FALSE	0	0	0	0	0	0
ENSG00000254551.1	AP000873.3	0.0249415	0.995082	NA	NA	FALSE	FALSE	FALSE	FALSE	0	0	0	0	0	0
ENSG00000247324.2	AC010547.1	0.0250398	0.995062	NA	NA	FALSE	FALSE	FALSE	FALSE	0	0	0	0	0	0
ENSG00000249158.6	PCDHA11	0.0250602	0.995058	NA	NA	FALSE	FALSE	FALSE	FALSE	0	0	0	0	0	0
ENSG00000119913.5	TECTB	0.0251989	0.995031	NA	NA	FALSE	FALSE	FALSE	FALSE	0	0	0	0	0	0
ENSG00000159658.11	EFCAB14	0.0252276	0.957427	0.978325	0.00951665	FALSE	FALSE	FALSE	FALSE	0	0	0	0	0	0
ENSG00000151640.13	DPYSL4	0.0252559	0.99502	NA	NA	FALSE	FALSE	FALSE	FALSE	0	0	0	0	0	0
ENSG00000134987.11	WDR36	0.0252818	0.949778	0.973992	0.0114448	FALSE	FALSE	FALSE	FALSE	0	0	0	0	0	0
ENSG00000225914.2	TSBP1-AS1	0.0253594	0.994999	NA	NA	FALSE	FALSE	FALSE	FALSE	0	0	0	0	0	0
ENSG00000104427.12	ZC2HC1A	0.0254142	0.955324	0.97728	0.00998079	FALSE	FALSE	FALSE	FALSE	0	0	0	0	0	0
ENSG00000144134.18	RABL2A	0.0255805	0.983661	0.990777	0.00402428	FALSE	FALSE	FALSE	FALSE	0	0	0	0	0	0
ENSG00000163501.7	IHH	0.0256179	0.994948	NA	NA	FALSE	FALSE	FALSE	FALSE	0	0	0	0	0	0
ENSG00000023228.14	NDUFS1	0.0256357	0.94002	0.969194	0.0135893	FALSE	FALSE	FALSE	FALSE	0	0	0	0	0	0
ENSG00000264515.5	AC011474.1	0.0256944	0.994933	NA	NA	FALSE	FALSE	FALSE	FALSE	0	0	0	0	0	0
ENSG00000270194.1	AC097359.2	0.0257316	0.972658	0.985679	0.00626468	FALSE	FALSE	FALSE	FALSE	0	0	0	0	0	0
ENSG00000241764.3	AC002467.1	0.0257482	0.98566	0.992361	0.00333034	FALSE	FALSE	FALSE	FALSE	0	0	0	0	0	0
ENSG00000181038.13	METTL23	0.0258073	0.934446	0.966947	0.0145973	FALSE	FALSE	FALSE	FALSE	0	0	0	0	0	0
ENSG00000282936.1	AC004706.3	0.0258719	0.994898	NA	NA	FALSE	FALSE	FALSE	FALSE	0	0	0	0	0	0
ENSG00000267085.1	AL512605.2	0.0258889	0.994899	NA	NA	FALSE	FALSE	FALSE	FALSE	0	0	0	0	0	0
ENSG00000152931.7	PART1	0.0259489	0.994883	NA	NA	FALSE	FALSE	FALSE	FALSE	0	0	0	0	0	0
ENSG00000261934.2	PCDHGA9	0.0259572	0.994882	NA	NA	FALSE	FALSE	FALSE	FALSE	0	0	0	0	0	0
ENSG00000259275.3	AC087477.2	0.0261993	0.994834	NA	NA	FALSE	FALSE	FALSE	FALSE	0	0	0	0	0	0
ENSG00000067842.17	ATP2B3	0.0262962	0.994815	NA	NA	FALSE	FALSE	FALSE	FALSE	0	0	0	0	0	0
ENSG00000146834.14	MEPCE	0.0263035	0.950795	0.974767	0.011099	FALSE	FALSE	FALSE	FALSE	0	0	0	0	0	0
ENSG00000100266.19	PACSIN2	0.0263377	0.953235	0.975986	0.0105564	FALSE	FALSE	FALSE	FALSE	0	0	0	0	0	0
ENSG00000080573.7	COL5A3	0.0263432	0.994805	NA	NA	FALSE	FALSE	FALSE	FALSE	0	0	0	0	0	0
ENSG00000107862.4	GBF1	0.0263646	0.94331	0.97072	0.0129061	FALSE	FALSE	FALSE	FALSE	0	0	0	0	0	0
ENSG00000280295.1	AC099811.6	0.0263923	0.994796	NA	NA	FALSE	FALSE	FALSE	FALSE	0	0	0	0	0	0
ENSG00000049759.18	NEDD4L	0.0265508	0.942894	0.97072	0.0129061	FALSE	FALSE	FALSE	FALSE	0	0	0	0	0	0
ENSG00000260641.1	AC114811.2	0.0265733	0.99476	NA	NA	FALSE	FALSE	FALSE	FALSE	0	0	0	0	0	0
ENSG00000143278.4	F13B	0.0266417	0.994747	NA	NA	FALSE	FALSE	FALSE	FALSE	0	0	0	0	0	0
ENSG00000132718.9	SYT11	0.0266776	0.99474	NA	NA	FALSE	FALSE	FALSE	FALSE	0	0	0	0	0	0
ENSG00000143921.8	ABCG8	0.0267206	0.994731	NA	NA	FALSE	FALSE	FALSE	FALSE	0	0	0	0	0	0
ENSG00000110171.20	TRIM3	0.0267761	0.982032	0.989932	0.00439466	FALSE	FALSE	FALSE	FALSE	0	0	0	0	0	0
ENSG00000262732.1	AC010401.1	0.0269856	0.994679	NA	NA	FALSE	FALSE	FALSE	FALSE	0	0	0	0	0	0
ENSG00000258710.7	LINC01193	0.0269902	0.994678	NA	NA	FALSE	FALSE	FALSE	FALSE	0	0	0	0	0	0
ENSG00000072952.18	MRVI1	0.027234	0.99463	NA	NA	FALSE	FALSE	FALSE	FALSE	0	0	0	0	0	0
ENSG00000145384.3	FABP2	0.027234	0.99463	NA	NA	FALSE	FALSE	FALSE	FALSE	0	0	0	0	0	0
ENSG00000151303.11	AL136982.1	0.027234	0.99463	NA	NA	FALSE	FALSE	FALSE	FALSE	0	0	0	0	0	0
ENSG00000174611.12	KY	0.027234	0.99463	NA	NA	FALSE	FALSE	FALSE	FALSE	0	0	0	0	0	0
ENSG00000224287.2	MSL3P1	0.027234	0.99463	NA	NA	FALSE	FALSE	FALSE	FALSE	0	0	0	0	0	0
ENSG00000236663.1	FRGCA	0.027234	0.99463	NA	NA	FALSE	FALSE	FALSE	FALSE	0	0	0	0	0	0
ENSG00000248206.1	AC074194.1	0.027234	0.99463	NA	NA	FALSE	FALSE	FALSE	FALSE	0	0	0	0	0	0
ENSG00000251484.3	AL356488.1	0.027234	0.99463	NA	NA	FALSE	FALSE	FALSE	FALSE	0	0	0	0	0	0
ENSG00000251548.1	AC106760.2	0.027234	0.99463	NA	NA	FALSE	FALSE	FALSE	FALSE	0	0	0	0	0	0
ENSG00000256420.1	OSBPL9P4	0.027234	0.99463	NA	NA	FALSE	FALSE	FALSE	FALSE	0	0	0	0	0	0
ENSG00000276410.3	H2BC3	0.027234	0.99463	NA	NA	FALSE	FALSE	FALSE	FALSE	0	0	0	0	0	0
ENSG00000134612.12	FOLH1B	0.027234	0.99463	NA	NA	FALSE	FALSE	FALSE	FALSE	0	0	0	0	0	0
ENSG00000163705.12	FANCD2OS	0.027234	0.99463	NA	NA	FALSE	FALSE	FALSE	FALSE	0	0	0	0	0	0
ENSG00000183134.5	PTGDR2	0.027234	0.99463	NA	NA	FALSE	FALSE	FALSE	FALSE	0	0	0	0	0	0
ENSG00000196344.11	ADH7	0.027234	0.99463	NA	NA	FALSE	FALSE	FALSE	FALSE	0	0	0	0	0	0
ENSG00000213645.2	SLC25A1P3	0.027234	0.99463	NA	NA	FALSE	FALSE	FALSE	FALSE	0	0	0	0	0	0
ENSG00000231882.1	F10-AS1	0.027234	0.99463	NA	NA	FALSE	FALSE	FALSE	FALSE	0	0	0	0	0	0
ENSG00000240764.3	PCDHGC5	0.027234	0.99463	NA	NA	FALSE	FALSE	FALSE	FALSE	0	0	0	0	0	0
ENSG00000250155.1	AC008957.1	0.027234	0.99463	NA	NA	FALSE	FALSE	FALSE	FALSE	0	0	0	0	0	0
ENSG00000261588.1	AC093249.4	0.027234	0.99463	NA	NA	FALSE	FALSE	FALSE	FALSE	0	0	0	0	0	0
ENSG00000263720.1	AC023394.2	0.027234	0.99463	NA	NA	FALSE	FALSE	FALSE	FALSE	0	0	0	0	0	0
ENSG00000264582.2	RN7SL326P	0.027234	0.99463	NA	NA	FALSE	FALSE	FALSE	FALSE	0	0	0	0	0	0
ENSG00000267552.6	AC093227.2	0.027234	0.99463	NA	NA	FALSE	FALSE	FALSE	FALSE	0	0	0	0	0	0
ENSG00000268203.1	AC010503.2	0.027234	0.99463	NA	NA	FALSE	FALSE	FALSE	FALSE	0	0	0	0	0	0
ENSG00000269107.1	AC092329.1	0.027234	0.99463	NA	NA	FALSE	FALSE	FALSE	FALSE	0	0	0	0	0	0
ENSG00000275976.5	SPDYE11	0.027234	0.99463	NA	NA	FALSE	FALSE	FALSE	FALSE	0	0	0	0	0	0
ENSG00000278532.1	AC026585.1	0.027234	0.99463	NA	NA	FALSE	FALSE	FALSE	FALSE	0	0	0	0	0	0
ENSG00000278877.1	AC091932.2	0.027234	0.99463	NA	NA	FALSE	FALSE	FALSE	FALSE	0	0	0	0	0	0
ENSG00000286105.1	AL353579.1	0.027234	0.99463	NA	NA	FALSE	FALSE	FALSE	FALSE	0	0	0	0	0	0
ENSG00000148734.7	NPFFR1	0.027234	0.99463	NA	NA	FALSE	FALSE	FALSE	FALSE	0	0	0	0	0	0
ENSG00000168852.13	TPTE2P5	0.027234	0.99463	NA	NA	FALSE	FALSE	FALSE	FALSE	0	0	0	0	0	0
ENSG00000215595.1	C20orf202	0.027234	0.99463	NA	NA	FALSE	FALSE	FALSE	FALSE	0	0	0	0	0	0
ENSG00000224583.1	AL356277.2	0.027234	0.99463	NA	NA	FALSE	FALSE	FALSE	FALSE	0	0	0	0	0	0
ENSG00000226581.1	LINC02848	0.027234	0.99463	NA	NA	FALSE	FALSE	FALSE	FALSE	0	0	0	0	0	0
ENSG00000232633.4	AC079465.1	0.027234	0.99463	NA	NA	FALSE	FALSE	FALSE	FALSE	0	0	0	0	0	0
ENSG00000233359.1	AC114485.1	0.027234	0.99463	NA	NA	FALSE	FALSE	FALSE	FALSE	0	0	0	0	0	0
ENSG00000260891.1	AC020978.3	0.027234	0.99463	NA	NA	FALSE	FALSE	FALSE	FALSE	0	0	0	0	0	0
ENSG00000267353.1	AC020928.3	0.027234	0.99463	NA	NA	FALSE	FALSE	FALSE	FALSE	0	0	0	0	0	0
ENSG00000272158.1	AL139022.2	0.027234	0.99463	NA	NA	FALSE	FALSE	FALSE	FALSE	0	0	0	0	0	0
ENSG00000273145.1	BX537318.1	0.027234	0.99463	NA	NA	FALSE	FALSE	FALSE	FALSE	0	0	0	0	0	0
ENSG00000101213.7	PTK6	0.027234	0.99463	NA	NA	FALSE	FALSE	FALSE	FALSE	0	0	0	0	0	0
ENSG00000131080.15	EDA2R	0.027234	0.99463	NA	NA	FALSE	FALSE	FALSE	FALSE	0	0	0	0	0	0
ENSG00000171864.5	PRND	0.027234	0.99463	NA	NA	FALSE	FALSE	FALSE	FALSE	0	0	0	0	0	0
ENSG00000224743.6	TEX26-AS1	0.027234	0.99463	NA	NA	FALSE	FALSE	FALSE	FALSE	0	0	0	0	0	0
ENSG00000239482.6	AC112487.1	0.027234	0.99463	NA	NA	FALSE	FALSE	FALSE	FALSE	0	0	0	0	0	0
ENSG00000248290.1	TNXA	0.027234	0.99463	NA	NA	FALSE	FALSE	FALSE	FALSE	0	0	0	0	0	0
ENSG00000272562.1	AL512343.2	0.027234	0.99463	NA	NA	FALSE	FALSE	FALSE	FALSE	0	0	0	0	0	0
ENSG00000277579.1	AC244093.3	0.027234	0.99463	NA	NA	FALSE	FALSE	FALSE	FALSE	0	0	0	0	0	0
ENSG00000285526.1	AC020907.6	0.027234	0.99463	NA	NA	FALSE	FALSE	FALSE	FALSE	0	0	0	0	0	0
ENSG00000121318.2	TAS2R10	0.027234	0.99463	NA	NA	FALSE	FALSE	FALSE	FALSE	0	0	0	0	0	0
ENSG00000137270.11	GCM1	0.027234	0.99463	NA	NA	FALSE	FALSE	FALSE	FALSE	0	0	0	0	0	0
ENSG00000180658.4	OR2A4	0.027234	0.99463	NA	NA	FALSE	FALSE	FALSE	FALSE	0	0	0	0	0	0
ENSG00000189064.8	GAGE2A	0.027234	0.99463	NA	NA	FALSE	FALSE	FALSE	FALSE	0	0	0	0	0	0
ENSG00000221989.2	OR2A2	0.027234	0.99463	NA	NA	FALSE	FALSE	FALSE	FALSE	0	0	0	0	0	0
ENSG00000228097.1	MTATP6P11	0.027234	0.99463	NA	NA	FALSE	FALSE	FALSE	FALSE	0	0	0	0	0	0
ENSG00000235644.1	RPL10P5	0.027234	0.99463	NA	NA	FALSE	FALSE	FALSE	FALSE	0	0	0	0	0	0
ENSG00000237222.3	LINC01968	0.027234	0.99463	NA	NA	FALSE	FALSE	FALSE	FALSE	0	0	0	0	0	0
ENSG00000241088.2	RPL17P44	0.027234	0.99463	NA	NA	FALSE	FALSE	FALSE	FALSE	0	0	0	0	0	0
ENSG00000253445.1	AC027309.1	0.027234	0.99463	NA	NA	FALSE	FALSE	FALSE	FALSE	0	0	0	0	0	0
ENSG00000258908.1	AL355075.3	0.027234	0.99463	NA	NA	FALSE	FALSE	FALSE	FALSE	0	0	0	0	0	0
ENSG00000260816.2	AC027279.1	0.027234	0.99463	NA	NA	FALSE	FALSE	FALSE	FALSE	0	0	0	0	0	0
ENSG00000261216.1	AC007216.2	0.027234	0.99463	NA	NA	FALSE	FALSE	FALSE	FALSE	0	0	0	0	0	0
ENSG00000269155.2	AL009178.2	0.027234	0.99463	NA	NA	FALSE	FALSE	FALSE	FALSE	0	0	0	0	0	0
ENSG00000272506.1	AL357078.3	0.027234	0.99463	NA	NA	FALSE	FALSE	FALSE	FALSE	0	0	0	0	0	0
ENSG00000275413.1	AC002553.2	0.027234	0.99463	NA	NA	FALSE	FALSE	FALSE	FALSE	0	0	0	0	0	0
ENSG00000139645.10	ANKRD52	0.0272442	0.964878	0.982271	0.00776887	FALSE	FALSE	FALSE	FALSE	0	0	0	0	0	0
ENSG00000229017.6	LINC01277	0.0272887	0.994619	NA	NA	FALSE	FALSE	FALSE	FALSE	0	0	0	0	0	0
ENSG00000137200.13	CMTR1	0.0274168	0.936531	0.967778	0.0142242	FALSE	FALSE	FALSE	FALSE	0	0	0	0	0	0
ENSG00000251079.6	BMS1P2	0.027673	0.990487	0.995314	0.00204003	FALSE	FALSE	FALSE	FALSE	0	0	0	0	0	0
ENSG00000178338.11	ZNF354B	0.0282058	0.974465	0.986393	0.00594998	FALSE	FALSE	FALSE	FALSE	0	0	0	0	0	0
ENSG00000091137.12	SLC26A4	0.0282592	0.9855	0.992261	0.00337399	FALSE	FALSE	FALSE	FALSE	0	0	0	0	0	0
ENSG00000124422.12	USP22	0.0283698	0.947082	0.972696	0.0120227	FALSE	FALSE	FALSE	FALSE	0	0	0	0	0	0
ENSG00000134352.20	IL6ST	0.0287162	0.961526	0.980021	0.00876459	FALSE	FALSE	FALSE	FALSE	0	0	0	0	0	0
ENSG00000173207.13	CKS1B	0.0288547	0.934491	0.966947	0.0145973	FALSE	FALSE	FALSE	FALSE	0	0	0	0	0	0
ENSG00000130985.17	UBA1	0.0290073	0.940909	0.969618	0.0133994	FALSE	FALSE	FALSE	FALSE	0	0	0	0	0	0
ENSG00000182326.15	C1S	0.029018	0.991414	0.995938	0.00176779	FALSE	FALSE	FALSE	FALSE	0	0	0	0	0	0
ENSG00000248161.5	AC098487.1	0.02915	0.98285	0.990328	0.00422112	FALSE	FALSE	FALSE	FALSE	0	0	0	0	0	0
ENSG00000213471.10	TTLL13P	0.0294723	0.994179	NA	NA	FALSE	FALSE	FALSE	FALSE	0	0	0	0	0	0
ENSG00000240137.5	ERICH6-AS1	0.0297085	0.982797	0.990328	0.00422112	FALSE	FALSE	FALSE	FALSE	0	0	0	0	0	0
ENSG00000168303.8	MPLKIP	0.029809	0.919264	0.96027	0.0176065	FALSE	FALSE	FALSE	FALSE	0	0	0	0	0	0
ENSG00000183726.11	TMEM50A	0.0298199	0.952799	0.9758	0.0106394	FALSE	FALSE	FALSE	FALSE	0	0	0	0	0	0
ENSG00000102900.13	NUP93	0.0305471	0.920336	0.960539	0.0174852	FALSE	FALSE	FALSE	FALSE	0	0	0	0	0	0
ENSG00000007080.11	CCDC124	0.0305843	0.919959	0.960492	0.0175061	FALSE	FALSE	FALSE	FALSE	0	0	0	0	0	0
ENSG00000212747.4	RTL8B	0.0308883	0.956782	0.978096	0.00961841	FALSE	FALSE	FALSE	FALSE	0	0	0	0	0	0
ENSG00000165119.21	HNRNPK	0.0309292	0.930743	0.965165	0.0153986	FALSE	FALSE	FALSE	FALSE	0	0	0	0	0	0
ENSG00000151465.14	CDC123	0.0311028	0.92327	0.961137	0.0172145	FALSE	FALSE	FALSE	FALSE	0	0	0	0	0	0
ENSG00000126214.21	KLC1	0.0311684	0.933086	0.966426	0.0148316	FALSE	FALSE	FALSE	FALSE	0	0	0	0	0	0
ENSG00000155096.14	AZIN1	0.0312689	0.927771	0.96337	0.0162067	FALSE	FALSE	FALSE	FALSE	0	0	0	0	0	0
ENSG00000166886.13	NAB2	0.0313736	0.920808	0.960539	0.0174852	FALSE	FALSE	FALSE	FALSE	0	0	0	0	0	0
ENSG00000172115.8	CYCS	0.0316174	0.955254	0.97728	0.00998079	FALSE	FALSE	FALSE	FALSE	0	0	0	0	0	0
ENSG00000186184.17	POLR1D	0.0316944	0.946511	0.972294	0.0122022	FALSE	FALSE	FALSE	FALSE	0	0	0	0	0	0
ENSG00000164898.13	FMC1	0.0318009	0.959585	0.979065	0.00918851	FALSE	FALSE	FALSE	FALSE	0	0	0	0	0	0
ENSG00000105248.16	YJU2	0.031817	0.948282	0.973243	0.0117788	FALSE	FALSE	FALSE	FALSE	0	0	0	0	0	0
ENSG00000016864.18	GLT8D1	0.0318928	0.945373	0.971922	0.0123687	FALSE	FALSE	FALSE	FALSE	0	0	0	0	0	0
ENSG00000136527.18	TRA2B	0.0322165	0.910369	0.955593	0.019727	FALSE	FALSE	FALSE	FALSE	0	0	0	0	0	0
ENSG00000131871.15	SELENOS	0.0324247	0.913472	0.957309	0.0189477	FALSE	FALSE	FALSE	FALSE	0	0	0	0	0	0
ENSG00000187678.9	SPRY4	0.0325603	0.941438	0.969835	0.0133024	FALSE	FALSE	FALSE	FALSE	0	0	0	0	0	0
ENSG00000152700.14	SAR1B	0.0329093	0.918507	0.959869	0.0177879	FALSE	FALSE	FALSE	FALSE	0	0	0	0	0	0
ENSG00000099194.6	SCD	0.0330837	0.941266	0.969835	0.0133024	FALSE	FALSE	FALSE	FALSE	0	0	0	0	0	0
ENSG00000057935.13	MTA3	0.0332876	0.937277	0.967957	0.0141438	FALSE	FALSE	FALSE	FALSE	0	0	0	0	0	0
ENSG00000213551.5	DNAJC9	0.033449	0.913828	0.957374	0.0189182	FALSE	FALSE	FALSE	FALSE	0	0	0	0	0	0
ENSG00000147475.15	ERLIN2	0.0335939	0.97723	0.987663	0.00539121	FALSE	FALSE	FALSE	FALSE	0	0	0	0	0	0
ENSG00000176845.13	METRNL	0.0337437	0.963608	0.981257	0.00821733	FALSE	FALSE	FALSE	FALSE	0	0	0	0	0	0
ENSG00000173171.14	MTX1	0.0339909	0.958224	0.978711	0.00934556	FALSE	FALSE	FALSE	FALSE	0	0	0	0	0	0
ENSG00000044115.21	CTNNA1	0.034006	0.940203	0.969237	0.0135702	FALSE	FALSE	FALSE	FALSE	0	0	0	0	0	0
ENSG00000166313.19	APBB1	0.0342231	0.923811	0.961341	0.0171223	FALSE	FALSE	FALSE	FALSE	0	0	0	0	0	0
ENSG00000173338.12	KCNK7	0.0343145	0.993221	NA	NA	FALSE	FALSE	FALSE	FALSE	0	0	0	0	0	0
ENSG00000084463.8	WBP11	0.0352212	0.915442	0.958198	0.0185446	FALSE	FALSE	FALSE	FALSE	0	0	0	0	0	0
ENSG00000156097.12	GPR61	0.035339	0.99302	NA	NA	FALSE	FALSE	FALSE	FALSE	0	0	0	0	0	0
ENSG00000173540.12	GMPPB	0.0354742	0.95641	0.977851	0.00972735	FALSE	FALSE	FALSE	FALSE	0	0	0	0	0	0
ENSG00000114770.17	ABCC5	0.0361053	0.924964	0.961976	0.0168359	FALSE	FALSE	FALSE	FALSE	0	0	0	0	0	0
ENSG00000172757.13	CFL1	0.0369704	0.890198	0.945879	0.0241646	FALSE	FALSE	FALSE	FALSE	0	0	0	0	0	0
ENSG00000188747.8	NOXA1	0.0370713	0.976576	0.987487	0.00546853	FALSE	FALSE	FALSE	FALSE	0	0	0	0	0	0
ENSG00000198917.13	SPOUT1	0.0372146	0.95334	0.975986	0.0105564	FALSE	FALSE	FALSE	FALSE	0	0	0	0	0	0
ENSG00000198363.18	ASPH	0.0372524	0.946737	0.972403	0.0121535	FALSE	FALSE	FALSE	FALSE	0	0	0	0	0	0
ENSG00000197013.10	ZNF429	0.0375488	0.977911	0.987719	0.00536677	FALSE	FALSE	FALSE	FALSE	0	0	0	0	0	0
ENSG00000196663.16	TECPR2	0.0377408	0.952411	0.975553	0.0107492	FALSE	FALSE	FALSE	FALSE	0	0	0	0	0	0
ENSG00000163428.4	LRRC58	0.0380901	0.939587	0.968995	0.0136783	FALSE	FALSE	FALSE	FALSE	0	0	0	0	0	0
ENSG00000136997.18	MYC	0.0383852	0.92807	0.963551	0.0161254	FALSE	FALSE	FALSE	FALSE	0	0	0	0	0	0
ENSG00000104447.12	TRPS1	0.0383915	0.969647	0.984384	0.00683544	FALSE	FALSE	FALSE	FALSE	0	0	0	0	0	0
ENSG00000060491.16	OGFR	0.0386532	0.901404	0.951464	0.0216077	FALSE	FALSE	FALSE	FALSE	0	0	0	0	0	0
ENSG00000110888.17	CAPRIN2	0.0387935	0.957655	0.978436	0.00946774	FALSE	FALSE	FALSE	FALSE	0	0	0	0	0	0
ENSG00000229771.2	AL035665.1	0.0389643	0.992205	NA	NA	FALSE	FALSE	FALSE	FALSE	0	0	0	0	0	0
ENSG00000178761.15	FAM219B	0.0390686	0.921083	0.960539	0.0174852	FALSE	FALSE	FALSE	FALSE	0	0	0	0	0	0
ENSG00000101266.19	CSNK2A1	0.0391578	0.895075	0.948894	0.0227821	FALSE	FALSE	FALSE	FALSE	0	0	0	0	0	0
ENSG00000153395.10	LPCAT1	0.0392663	0.951194	0.974906	0.0110371	FALSE	FALSE	FALSE	FALSE	0	0	0	0	0	0
ENSG00000135916.16	ITM2C	0.0393549	0.917343	0.959145	0.0181159	FALSE	FALSE	FALSE	FALSE	0	0	0	0	0	0
ENSG00000119335.16	SET	0.0395109	0.878898	0.940126	0.0268137	FALSE	FALSE	FALSE	FALSE	0	0	0	0	0	0
ENSG00000101558.13	VAPA	0.0395324	0.933841	0.966874	0.0146303	FALSE	FALSE	FALSE	FALSE	0	0	0	0	0	0
ENSG00000189067.12	LITAF	0.0395602	0.942167	0.9704	0.0130491	FALSE	FALSE	FALSE	FALSE	0	0	0	0	0	0
ENSG00000108826.16	MRPL27	0.0395876	0.956408	0.977851	0.00972735	FALSE	FALSE	FALSE	FALSE	0	0	0	0	0	0
ENSG00000148672.9	GLUD1	0.0396399	0.934472	0.966947	0.0145973	FALSE	FALSE	FALSE	FALSE	0	0	0	0	0	0
ENSG00000091128.13	LAMB4	0.0397633	0.992159	NA	NA	FALSE	FALSE	FALSE	FALSE	0	0	0	0	0	0
ENSG00000273080.1	AC009309.1	0.039917	0.973371	0.985809	0.0062073	FALSE	FALSE	FALSE	FALSE	0	0	0	0	0	0
ENSG00000184368.16	MAP7D2	0.0399675	0.99217	NA	NA	FALSE	FALSE	FALSE	FALSE	0	0	0	0	0	0
ENSG00000153015.16	CWC27	0.0403568	0.924206	0.961548	0.017029	FALSE	FALSE	FALSE	FALSE	0	0	0	0	0	0
ENSG00000197043.14	ANXA6	0.040611	0.908187	0.95463	0.0201647	FALSE	FALSE	FALSE	FALSE	0	0	0	0	0	0
ENSG00000164296.7	TIGD6	0.0406424	0.978901	0.988243	0.0051364	FALSE	FALSE	FALSE	FALSE	0	0	0	0	0	0
ENSG00000075618.18	FSCN1	0.0407757	0.9379	0.968088	0.0140854	FALSE	FALSE	FALSE	FALSE	0	0	0	0	0	0
ENSG00000235217.6	TSPY26P	0.041293	0.991923	NA	NA	FALSE	FALSE	FALSE	FALSE	0	0	0	0	0	0
ENSG00000214046.8	SMIM7	0.0414049	0.919363	0.96027	0.0176065	FALSE	FALSE	FALSE	FALSE	0	0	0	0	0	0
ENSG00000112079.9	STK38	0.0415534	0.940315	0.96929	0.0135461	FALSE	FALSE	FALSE	FALSE	0	0	0	0	0	0
ENSG00000149923.14	PPP4C	0.0418149	0.900128	0.950971	0.0218326	FALSE	FALSE	FALSE	FALSE	0	0	0	0	0	0
ENSG00000144591.18	GMPPA	0.0421583	0.915294	0.958198	0.0185446	FALSE	FALSE	FALSE	FALSE	0	0	0	0	0	0
ENSG00000108106.14	UBE2S	0.0422128	0.889561	0.945754	0.0242216	FALSE	FALSE	FALSE	FALSE	0	0	0	0	0	0
ENSG00000146453.13	PNLDC1	0.0422385	0.901886	0.95178	0.0214634	FALSE	FALSE	FALSE	FALSE	0	0	0	0	0	0
ENSG00000106993.12	CDC37L1	0.0423765	0.959849	0.979147	0.00915215	FALSE	FALSE	FALSE	FALSE	0	0	0	0	0	0
ENSG00000189283.10	FHIT	0.0426413	0.95641	0.977851	0.00972735	FALSE	FALSE	FALSE	FALSE	0	0	0	0	0	0
ENSG00000049618.23	ARID1B	0.0427213	0.913987	0.957374	0.0189182	FALSE	FALSE	FALSE	FALSE	0	0	0	0	0	0
ENSG00000177628.16	GBA	0.0433614	0.937897	0.968088	0.0140854	FALSE	FALSE	FALSE	FALSE	0	0	0	0	0	0
ENSG00000095380.11	NANS	0.0436479	0.876471	0.93864	0.0275012	FALSE	FALSE	FALSE	FALSE	0	0	0	0	0	0
ENSG00000197879.16	MYO1C	0.0436588	0.94822	0.973243	0.0117788	FALSE	FALSE	FALSE	FALSE	0	0	0	0	0	0
ENSG00000103145.10	HCFC1R1	0.0437426	0.917915	0.959497	0.0179564	FALSE	FALSE	FALSE	FALSE	0	0	0	0	0	0
ENSG00000124596.17	OARD1	0.0440901	0.935715	0.967484	0.0143564	FALSE	FALSE	FALSE	FALSE	0	0	0	0	0	0
ENSG00000160563.14	MED27	0.0442422	0.902754	0.952017	0.0213553	FALSE	FALSE	FALSE	FALSE	0	0	0	0	0	0
ENSG00000085365.18	SCAMP1	0.0442743	0.910579	0.955692	0.0196822	FALSE	FALSE	FALSE	FALSE	0	0	0	0	0	0
ENSG00000110107.9	PRPF19	0.0442795	0.938894	0.968685	0.0138176	FALSE	FALSE	FALSE	FALSE	0	0	0	0	0	0
ENSG00000196230.13	TUBB	0.044307	0.866241	0.932238	0.0304733	FALSE	FALSE	FALSE	FALSE	0	0	0	0	0	0
ENSG00000180574.3	EIF2S3B	0.0444178	0.966358	0.982767	0.00754945	FALSE	FALSE	FALSE	FALSE	0	0	0	0	0	0
ENSG00000114416.18	FXR1	0.0444388	0.943418	0.97077	0.0128838	FALSE	FALSE	FALSE	FALSE	0	0	0	0	0	0
ENSG00000234127.9	TRIM26	0.0444553	0.927599	0.963272	0.016251	FALSE	FALSE	FALSE	FALSE	0	0	0	0	0	0
ENSG00000075539.14	FRYL	0.0459485	0.967106	0.982975	0.00745757	FALSE	FALSE	FALSE	FALSE	0	0	0	0	0	0
ENSG00000169062.15	UPF3A	0.0459896	0.948429	0.973254	0.0117737	FALSE	FALSE	FALSE	FALSE	0	0	0	0	0	0
ENSG00000100216.6	TOMM22	0.0463244	0.876914	0.938929	0.0273672	FALSE	FALSE	FALSE	FALSE	0	0	0	0	0	0
ENSG00000163608.15	NEPRO	0.0466093	0.937576	0.967999	0.0141252	FALSE	FALSE	FALSE	FALSE	0	0	0	0	0	0
ENSG00000132688.11	NES	0.0471742	0.942201	0.9704	0.0130491	FALSE	FALSE	FALSE	FALSE	0	0	0	0	0	0
ENSG00000115091.11	ACTR3	0.0472307	0.91561	0.958198	0.0185446	FALSE	FALSE	FALSE	FALSE	0	0	0	0	0	0
ENSG00000129757.13	CDKN1C	0.0473142	0.948265	0.973243	0.0117788	FALSE	FALSE	FALSE	FALSE	0	0	0	0	0	0
ENSG00000182287.14	AP1S2	0.0473425	0.88312	0.942437	0.0257477	FALSE	FALSE	FALSE	FALSE	0	0	0	0	0	0
ENSG00000105835.12	NAMPT	0.0473586	0.937816	0.968088	0.0140854	FALSE	FALSE	FALSE	FALSE	0	0	0	0	0	0
ENSG00000079459.13	FDFT1	0.0473668	0.867042	0.932773	0.0302242	FALSE	FALSE	FALSE	FALSE	0	0	0	0	0	0
ENSG00000118705.17	RPN2	0.0475188	0.904604	0.952489	0.0211401	FALSE	FALSE	FALSE	FALSE	0	0	0	0	0	0
ENSG00000156873.16	PHKG2	0.0476431	0.934474	0.966947	0.0145973	FALSE	FALSE	FALSE	FALSE	0	0	0	0	0	0
ENSG00000109919.10	MTCH2	0.048221	0.859325	0.928034	0.0324361	FALSE	FALSE	FALSE	FALSE	0	0	0	0	0	0
ENSG00000237938.5	AL450998.3	0.0483346	0.990476	NA	NA	FALSE	FALSE	FALSE	FALSE	0	0	0	0	0	0
ENSG00000197386.12	HTT	0.048525	0.912196	0.956718	0.0192159	FALSE	FALSE	FALSE	FALSE	0	0	0	0	0	0
ENSG00000105401.9	CDC37	0.0485916	0.898755	0.950696	0.0219581	FALSE	FALSE	FALSE	FALSE	0	0	0	0	0	0
ENSG00000100711.13	ZFYVE21	0.0488811	0.923095	0.961137	0.0172145	FALSE	FALSE	FALSE	FALSE	0	0	0	0	0	0
ENSG00000259049.1	AL139317.3	0.0489069	0.97406	0.986105	0.00607672	FALSE	FALSE	FALSE	FALSE	0	0	0	0	0	0
ENSG00000132000.13	PODNL1	0.0494113	0.990226	NA	NA	FALSE	FALSE	FALSE	FALSE	0	0	0	0	0	0
ENSG00000214050.8	FBXO16	0.0496313	0.972472	0.9856	0.00629919	FALSE	FALSE	FALSE	FALSE	0	0	0	0	0	0
ENSG00000258102.4	MAP1LC3B2	0.0496375	0.94613	0.972087	0.012295	FALSE	FALSE	FALSE	FALSE	0	0	0	0	0	0
ENSG00000196247.11	ZNF107	0.0497062	0.970867	0.98499	0.00656806	FALSE	FALSE	FALSE	FALSE	0	0	0	0	0	0
ENSG00000177359.20	AC024940.2	0.0498865	0.990081	NA	NA	FALSE	FALSE	FALSE	FALSE	0	0	0	0	0	0
ENSG00000163795.14	ZNF513	0.0499603	0.929154	0.964192	0.0158365	FALSE	FALSE	FALSE	FALSE	0	0	0	0	0	0
ENSG00000172661.18	WASHC2C	0.0499803	0.913779	0.957374	0.0189182	FALSE	FALSE	FALSE	FALSE	0	0	0	0	0	0
ENSG00000279602.1	AC109326.1	0.0504686	0.989385	0.994706	0.00230523	FALSE	FALSE	FALSE	FALSE	0	0	0	0	0	0
ENSG00000091140.14	DLD	0.0508588	0.953823	0.976235	0.0104456	FALSE	FALSE	FALSE	FALSE	0	0	0	0	0	0
ENSG00000115561.16	CHMP3	0.0509403	0.896795	0.949977	0.022287	FALSE	FALSE	FALSE	FALSE	0	0	0	0	0	0
ENSG00000114480.13	GBE1	0.0510164	0.899731	0.950957	0.0218393	FALSE	FALSE	FALSE	FALSE	0	0	0	0	0	0
ENSG00000150459.12	SAP18	0.051114	0.934764	0.966995	0.0145759	FALSE	FALSE	FALSE	FALSE	0	0	0	0	0	0
ENSG00000138674.17	SEC31A	0.0511248	0.896947	0.950076	0.0222418	FALSE	FALSE	FALSE	FALSE	0	0	0	0	0	0
ENSG00000204514.10	ZNF814	0.0511257	0.971915	0.985346	0.00641124	FALSE	FALSE	FALSE	FALSE	0	0	0	0	0	0
ENSG00000280149.1	AC004877.2	0.0512969	0.98139	0.989652	0.0045174	FALSE	FALSE	FALSE	FALSE	0	0	0	0	0	0
ENSG00000114735.9	HEMK1	0.0518638	0.874869	0.937512	0.028023	FALSE	FALSE	FALSE	FALSE	0	0	0	0	0	0
ENSG00000173653.7	RCE1	0.0519918	0.92197	0.960745	0.0173921	FALSE	FALSE	FALSE	FALSE	0	0	0	0	0	0
ENSG00000182952.5	HMGN4	0.0522179	0.885695	0.943965	0.0250443	FALSE	FALSE	FALSE	FALSE	0	0	0	0	0	0
ENSG00000241685.10	ARPC1A	0.0527476	0.898467	0.950635	0.0219863	FALSE	FALSE	FALSE	FALSE	0	0	0	0	0	0
ENSG00000070010.19	UFD1	0.0529611	0.940995	0.969623	0.0133969	FALSE	FALSE	FALSE	FALSE	0	0	0	0	0	0
ENSG00000064225.12	ST3GAL6	0.053034	0.9073	0.954094	0.0204089	FALSE	FALSE	FALSE	FALSE	0	0	0	0	0	0
ENSG00000183530.14	PRR14L	0.0532237	0.924245	0.961548	0.017029	FALSE	FALSE	FALSE	FALSE	0	0	0	0	0	0
ENSG00000158417.11	EIF5B	0.0532728	0.937029	0.967957	0.0141438	FALSE	FALSE	FALSE	FALSE	0	0	0	0	0	0
ENSG00000165527.7	ARF6	0.0535369	0.889519	0.945754	0.0242216	FALSE	FALSE	FALSE	FALSE	0	0	0	0	0	0
ENSG00000105278.11	ZFR2	0.053561	0.931336	0.965625	0.0151916	FALSE	FALSE	FALSE	FALSE	0	0	0	0	0	0
ENSG00000248890.1	HHIP-AS1	0.0538954	0.989372	NA	NA	FALSE	FALSE	FALSE	FALSE	0	0	0	0	0	0
ENSG00000129535.12	NRL	0.054181	0.96522	0.982284	0.00776303	FALSE	FALSE	FALSE	FALSE	0	0	0	0	0	0
ENSG00000128609.15	NDUFA5	0.0544225	0.892738	0.947327	0.0235002	FALSE	FALSE	FALSE	FALSE	0	0	0	0	0	0
ENSG00000185298.13	CCDC137	0.0545747	0.900123	0.950971	0.0218326	FALSE	FALSE	FALSE	FALSE	0	0	0	0	0	0
ENSG00000116521.11	SCAMP3	0.0548796	0.904908	0.952685	0.0210506	FALSE	FALSE	FALSE	FALSE	0	0	0	0	0	0
ENSG00000100934.15	SEC23A	0.054902	0.926993	0.962993	0.0163771	FALSE	FALSE	FALSE	FALSE	0	0	0	0	0	0
ENSG00000132661.4	NXT1	0.0549468	0.936055	0.967593	0.0143071	FALSE	FALSE	FALSE	FALSE	0	0	0	0	0	0
ENSG00000165410.14	CFL2	0.0549762	0.905789	0.95306	0.0208798	FALSE	FALSE	FALSE	FALSE	0	0	0	0	0	0
ENSG00000141759.15	TXNL4A	0.0550612	0.87529	0.937807	0.0278865	FALSE	FALSE	FALSE	FALSE	0	0	0	0	0	0
ENSG00000161533.12	ACOX1	0.0551534	0.875666	0.938148	0.0277288	FALSE	FALSE	FALSE	FALSE	0	0	0	0	0	0
ENSG00000182670.13	TTC3	0.0559794	0.931724	0.965778	0.0151228	FALSE	FALSE	FALSE	FALSE	0	0	0	0	0	0
ENSG00000279791.1	AC018892.3	0.0560771	0.98278	NA	NA	FALSE	FALSE	FALSE	FALSE	0	0	0	0	0	0
ENSG00000115306.16	SPTBN1	0.0562104	0.926293	0.962643	0.0165349	FALSE	FALSE	FALSE	FALSE	0	0	0	0	0	0
ENSG00000107959.16	PITRM1	0.0562376	0.921894	0.960745	0.0173921	FALSE	FALSE	FALSE	FALSE	0	0	0	0	0	0
ENSG00000135972.9	MRPS9	0.0564649	0.907192	0.954042	0.0204324	FALSE	FALSE	FALSE	FALSE	0	0	0	0	0	0
ENSG00000100442.11	FKBP3	0.0566091	0.898977	0.950696	0.0219581	FALSE	FALSE	FALSE	FALSE	0	0	0	0	0	0
ENSG00000149474.13	KAT14	0.0568944	0.972109	0.985369	0.00640097	FALSE	FALSE	FALSE	FALSE	0	0	0	0	0	0
ENSG00000248487.9	ABHD14A	0.057035	0.892765	0.947327	0.0235002	FALSE	FALSE	FALSE	FALSE	0	0	0	0	0	0
ENSG00000087074.8	PPP1R15A	0.0570691	0.882358	0.942017	0.0259414	FALSE	FALSE	FALSE	FALSE	0	0	0	0	0	0
ENSG00000140740.10	UQCRC2	0.057115	0.876336	0.938619	0.0275106	FALSE	FALSE	FALSE	FALSE	0	0	0	0	0	0
ENSG00000171130.18	ATP6V0E2	0.0572695	0.88129	0.94151	0.0261749	FALSE	FALSE	FALSE	FALSE	0	0	0	0	0	0
ENSG00000171302.17	CANT1	0.0572846	0.858492	0.927528	0.0326731	FALSE	FALSE	FALSE	FALSE	0	0	0	0	0	0
ENSG00000188690.14	UROS	0.0573387	0.841874	0.918188	0.0370683	FALSE	FALSE	FALSE	FALSE	0	0	0	0	0	0
ENSG00000247134.6	AC090204.1	0.0574344	0.963354	0.98112	0.00827774	FALSE	FALSE	FALSE	FALSE	0	0	0	0	0	0
ENSG00000102030.16	NAA10	0.0576718	0.900445	0.95106	0.0217922	FALSE	FALSE	FALSE	FALSE	0	0	0	0	0	0
ENSG00000225721.5	AL592166.1	0.057868	0.975886	NA	NA	FALSE	FALSE	FALSE	FALSE	0	0	0	0	0	0
ENSG00000135968.20	GCC2	0.0578927	0.935956	0.967552	0.0143256	FALSE	FALSE	FALSE	FALSE	0	0	0	0	0	0
ENSG00000173545.5	ZNF622	0.0580108	0.896596	0.949951	0.0222986	FALSE	FALSE	FALSE	FALSE	0	0	0	0	0	0
ENSG00000154222.14	CC2D1B	0.0581026	0.926558	0.962725	0.0164979	FALSE	FALSE	FALSE	FALSE	0	0	0	0	0	0
ENSG00000171311.12	EXOSC1	0.0581371	0.92989	0.964491	0.0157019	FALSE	FALSE	FALSE	FALSE	0	0	0	0	0	0
ENSG00000125912.11	NCLN	0.0581398	0.889354	0.945745	0.0242261	FALSE	FALSE	FALSE	FALSE	0	0	0	0	0	0
ENSG00000171314.9	PGAM1	0.0582115	0.881504	0.941616	0.0261262	FALSE	FALSE	FALSE	FALSE	0	0	0	0	0	0
ENSG00000128039.11	SRD5A3	0.0584032	0.90344	0.952092	0.0213209	FALSE	FALSE	FALSE	FALSE	0	0	0	0	0	0
ENSG00000100902.10	PSMA6	0.0588609	0.914063	0.957374	0.0189182	FALSE	FALSE	FALSE	FALSE	0	0	0	0	0	0
ENSG00000255302.4	EID1	0.0590145	0.860862	0.9287	0.0321244	FALSE	FALSE	FALSE	FALSE	0	0	0	0	0	0
ENSG00000163293.12	NIPAL1	0.0590181	0.983469	NA	NA	FALSE	FALSE	FALSE	FALSE	0	0	0	0	0	0
ENSG00000221930.6	DENND10P1	0.0591344	0.927234	0.963181	0.0162923	FALSE	FALSE	FALSE	FALSE	0	0	0	0	0	0
ENSG00000239219.2	AC008040.1	0.0592017	0.988335	NA	NA	FALSE	FALSE	FALSE	FALSE	0	0	0	0	0	0
ENSG00000068796.16	KIF2A	0.0599747	0.92199	0.960745	0.0173921	FALSE	FALSE	FALSE	FALSE	0	0	0	0	0	0
ENSG00000144843.11	ADPRH	0.0601178	0.981065	0.98951	0.00457966	FALSE	FALSE	FALSE	FALSE	0	0	0	0	0	0
ENSG00000145736.14	GTF2H2	0.0602966	0.884617	0.943457	0.0252781	FALSE	FALSE	FALSE	FALSE	0	0	0	0	0	0
ENSG00000206503.13	HLA-A	0.0602987	0.862272	0.929545	0.0317298	FALSE	FALSE	FALSE	FALSE	0	0	0	0	0	0
ENSG00000107223.13	EDF1	0.0603377	0.826239	0.908726	0.0415673	FALSE	FALSE	FALSE	FALSE	0	0	0	0	0	0
ENSG00000137575.12	SDCBP	0.0604028	0.873293	0.93666	0.0284181	FALSE	FALSE	FALSE	FALSE	0	0	0	0	0	0
ENSG00000118640.11	VAMP8	0.0606961	0.923714	0.961302	0.01714	FALSE	FALSE	FALSE	FALSE	0	0	0	0	0	0
ENSG00000153187.20	HNRNPU	0.0609331	0.889296	0.945745	0.0242261	FALSE	FALSE	FALSE	FALSE	0	0	0	0	0	0
ENSG00000182108.11	DEXI	0.0610219	0.900248	0.950975	0.0218307	FALSE	FALSE	FALSE	FALSE	0	0	0	0	0	0
ENSG00000001630.17	CYP51A1	0.0612533	0.909062	0.955085	0.0199581	FALSE	FALSE	FALSE	FALSE	0	0	0	0	0	0
ENSG00000104695.13	PPP2CB	0.0613892	0.922769	0.961082	0.0172397	FALSE	FALSE	FALSE	FALSE	0	0	0	0	0	0
ENSG00000198604.11	BAZ1A	0.0615887	0.881383	0.941548	0.0261574	FALSE	FALSE	FALSE	FALSE	0	0	0	0	0	0
ENSG00000234558.1	API5P1	0.0615938	0.979315	NA	NA	FALSE	FALSE	FALSE	FALSE	0	0	0	0	0	0
ENSG00000100038.19	TOP3B	0.0616482	0.850757	0.922994	0.034801	FALSE	FALSE	FALSE	FALSE	0	0	0	0	0	0
ENSG00000131467.10	PSME3	0.0617039	0.844582	0.919725	0.036342	FALSE	FALSE	FALSE	FALSE	0	0	0	0	0	0
ENSG00000259577.1	CERNA1	0.0620687	0.987839	NA	NA	FALSE	FALSE	FALSE	FALSE	0	0	0	0	0	0
ENSG00000101197.13	BIRC7	0.062208	0.899602	0.950957	0.0218393	FALSE	FALSE	FALSE	FALSE	0	0	0	0	0	0
ENSG00000123374.11	CDK2	0.0622102	0.83541	0.914135	0.0389897	FALSE	FALSE	FALSE	FALSE	0	0	0	0	0	0
ENSG00000150527.17	MIA2	0.0622617	0.916559	0.958694	0.0183201	FALSE	FALSE	FALSE	FALSE	0	0	0	0	0	0
ENSG00000140374.16	ETFA	0.0628352	0.861283	0.92897	0.0319981	FALSE	FALSE	FALSE	FALSE	0	0	0	0	0	0
ENSG00000137409.19	MTCH1	0.0630299	0.870231	0.934475	0.0294321	FALSE	FALSE	FALSE	FALSE	0	0	0	0	0	0
ENSG00000185627.18	PSMD13	0.0630682	0.8824	0.942017	0.0259414	FALSE	FALSE	FALSE	FALSE	0	0	0	0	0	0
ENSG00000185958.9	FAM186A	0.0631438	0.987628	NA	NA	FALSE	FALSE	FALSE	FALSE	0	0	0	0	0	0
ENSG00000168488.18	ATXN2L	0.0634048	0.918073	0.9596	0.0179099	FALSE	FALSE	FALSE	FALSE	0	0	0	0	0	0
ENSG00000155463.13	OXA1L	0.0638214	0.839889	0.91719	0.0375406	FALSE	FALSE	FALSE	FALSE	0	0	0	0	0	0
ENSG00000109920.12	FNBP4	0.0639633	0.910427	0.955593	0.019727	FALSE	FALSE	FALSE	FALSE	0	0	0	0	0	0
ENSG00000090061.17	CCNK	0.0641317	0.933071	0.966426	0.0148316	FALSE	FALSE	FALSE	FALSE	0	0	0	0	0	0
ENSG00000111481.10	COPZ1	0.0642374	0.864235	0.930798	0.0311445	FALSE	FALSE	FALSE	FALSE	0	0	0	0	0	0
ENSG00000107949.17	BCCIP	0.064335	0.889375	0.945745	0.0242261	FALSE	FALSE	FALSE	FALSE	0	0	0	0	0	0
ENSG00000204439.3	C6orf47	0.0644949	0.849202	0.922106	0.0352192	FALSE	FALSE	FALSE	FALSE	0	0	0	0	0	0
ENSG00000163634.12	THOC7	0.0646257	0.821027	0.905678	0.0430261	FALSE	FALSE	FALSE	FALSE	0	0	0	0	0	0
ENSG00000151458.12	ANKRD50	0.0648159	0.929916	0.964491	0.0157019	FALSE	FALSE	FALSE	FALSE	0	0	0	0	0	0
ENSG00000185088.14	RPS27L	0.0648564	0.878782	0.940097	0.0268273	FALSE	FALSE	FALSE	FALSE	0	0	0	0	0	0
ENSG00000223559.1	AC073136.1	0.0652095	0.979111	NA	NA	FALSE	FALSE	FALSE	FALSE	0	0	0	0	0	0
ENSG00000183605.16	SFXN4	0.0652374	0.899986	0.950957	0.0218393	FALSE	FALSE	FALSE	FALSE	0	0	0	0	0	0
ENSG00000025772.8	TOMM34	0.0652621	0.931386	0.965625	0.0151916	FALSE	FALSE	FALSE	FALSE	0	0	0	0	0	0
ENSG00000066322.15	ELOVL1	0.0654688	0.930614	0.965092	0.0154314	FALSE	FALSE	FALSE	FALSE	0	0	0	0	0	0
ENSG00000165359.15	INTS6L	0.065999	0.960657	0.97969	0.00891131	FALSE	FALSE	FALSE	FALSE	0	0	0	0	0	0
ENSG00000233276.5	GPX1	0.0667846	0.8615	0.929081	0.0319464	FALSE	FALSE	FALSE	FALSE	0	0	0	0	0	0
ENSG00000097096.9	SYDE2	0.0669623	0.957184	0.978138	0.00959966	FALSE	FALSE	FALSE	FALSE	0	0	0	0	0	0
ENSG00000124103.9	FAM209A	0.0675158	0.986696	NA	NA	FALSE	FALSE	FALSE	FALSE	0	0	0	0	0	0
ENSG00000197857.13	ZNF44	0.0676344	0.961901	0.98013	0.0087162	FALSE	FALSE	FALSE	FALSE	0	0	0	0	0	0
ENSG00000188229.6	TUBB4B	0.0679908	0.86739	0.932963	0.0301357	FALSE	FALSE	FALSE	FALSE	0	0	0	0	0	0
ENSG00000110768.12	GTF2H1	0.0682914	0.872205	0.935982	0.0287324	FALSE	FALSE	FALSE	FALSE	0	0	0	0	0	0
ENSG00000100811.13	YY1	0.0685287	0.915063	0.9581	0.0185893	FALSE	FALSE	FALSE	FALSE	0	0	0	0	0	0
ENSG00000163597.14	SNHG16	0.0685358	0.898262	0.950542	0.0220289	FALSE	FALSE	FALSE	FALSE	0	0	0	0	0	0
ENSG00000171940.13	ZNF217	0.0689404	0.852243	0.923745	0.034448	FALSE	FALSE	FALSE	FALSE	0	0	0	0	0	0
ENSG00000046653.15	GPM6B	0.068986	0.815136	0.902438	0.0445825	FALSE	FALSE	FALSE	FALSE	0	0	0	0	0	0
ENSG00000198618.5	PPIAP22	0.0690108	0.874728	0.937512	0.028023	FALSE	FALSE	FALSE	FALSE	0	0	0	0	0	0
ENSG00000160688.19	FLAD1	0.0690274	0.915534	0.958198	0.0185446	FALSE	FALSE	FALSE	FALSE	0	0	0	0	0	0
ENSG00000111845.5	PAK1IP1	0.0695344	0.797276	0.892246	0.0495153	FALSE	FALSE	FALSE	FALSE	0	0	0	0	0	0
ENSG00000172336.5	POP7	0.0696253	0.868317	0.933545	0.0298648	FALSE	FALSE	FALSE	FALSE	0	0	0	0	0	0
ENSG00000239900.12	ADSL	0.0696606	0.86564	0.931819	0.0306685	FALSE	FALSE	FALSE	FALSE	0	0	0	0	0	0
ENSG00000106333.13	PCOLCE	0.0696657	0.949263	0.973709	0.0115708	FALSE	FALSE	FALSE	FALSE	0	0	0	0	0	0
ENSG00000204348.10	DXO	0.0703691	0.891073	0.946377	0.023936	FALSE	FALSE	FALSE	FALSE	0	0	0	0	0	0
ENSG00000125779.22	PANK2	0.0706185	0.894642	0.948621	0.0229075	FALSE	FALSE	FALSE	FALSE	0	0	0	0	0	0
ENSG00000184634.16	MED12	0.0707368	0.964791	0.982271	0.00776887	FALSE	FALSE	FALSE	FALSE	0	0	0	0	0	0
ENSG00000275882.1	IKBKGP1	0.0711957	0.946165	0.972087	0.012295	FALSE	FALSE	FALSE	FALSE	0	0	0	0	0	0
ENSG00000177370.5	TIMM22	0.0716747	0.860466	0.928642	0.0321518	FALSE	FALSE	FALSE	FALSE	0	0	0	0	0	0
ENSG00000105486.14	LIG1	0.07226	0.814815	0.902205	0.0446946	FALSE	FALSE	FALSE	FALSE	0	0	0	0	0	0
ENSG00000230562.3	FAM133DP	0.0723731	0.96274	0.980625	0.00849702	FALSE	FALSE	FALSE	FALSE	0	0	0	0	0	0
ENSG00000124226.11	RNF114	0.0725232	0.870179	0.934475	0.0294321	FALSE	FALSE	FALSE	FALSE	0	0	0	0	0	0
ENSG00000060138.13	YBX3	0.0727595	0.89208	0.947014	0.0236435	FALSE	FALSE	FALSE	FALSE	0	0	0	0	0	0
ENSG00000198203.10	SULT1C2	0.0729508	0.985377	NA	NA	FALSE	FALSE	FALSE	FALSE	0	0	0	0	0	0
ENSG00000101752.11	MIB1	0.0734513	0.857603	0.926963	0.0329377	FALSE	FALSE	FALSE	FALSE	0	0	0	0	0	0
ENSG00000225663.7	MCRIP1	0.0736101	0.841776	0.918142	0.03709	FALSE	FALSE	FALSE	FALSE	0	0	0	0	0	0
ENSG00000184788.13	SATL1	0.0736108	0.985492	NA	NA	FALSE	FALSE	FALSE	FALSE	0	0	0	0	0	0
ENSG00000127589.4	TUBBP1	0.0739423	0.913557	0.957337	0.0189354	FALSE	FALSE	FALSE	FALSE	0	0	0	0	0	0
ENSG00000116478.12	HDAC1	0.0740329	0.905587	0.952998	0.0209081	FALSE	FALSE	FALSE	FALSE	0	0	0	0	0	0
ENSG00000090661.12	CERS4	0.0741134	0.885329	0.943939	0.025056	FALSE	FALSE	FALSE	FALSE	0	0	0	0	0	0
ENSG00000134453.16	RBM17	0.0745901	0.842057	0.918326	0.037003	FALSE	FALSE	FALSE	FALSE	0	0	0	0	0	0
ENSG00000183444.10	OR7E38P	0.0746268	0.887798	0.945055	0.0245428	FALSE	FALSE	FALSE	FALSE	0	0	0	0	0	0
ENSG00000095637.22	SORBS1	0.0748165	0.870062	0.934475	0.0294321	FALSE	FALSE	FALSE	FALSE	0	0	0	0	0	0
ENSG00000170515.14	PA2G4	0.0748975	0.826166	0.908726	0.0415673	FALSE	FALSE	FALSE	FALSE	0	0	0	0	0	0
ENSG00000186522.15	SEPTIN10	0.0753302	0.835706	0.914221	0.0389487	FALSE	FALSE	FALSE	FALSE	0	0	0	0	0	0
ENSG00000198692.10	EIF1AY	0.0754741	0.897868	0.95053	0.0220343	FALSE	FALSE	FALSE	FALSE	0	0	0	0	0	0
ENSG00000108349.17	CASC3	0.0755934	0.836934	0.915015	0.0385716	FALSE	FALSE	FALSE	FALSE	0	0	0	0	0	0
ENSG00000089876.11	DHX32	0.0758029	0.895745	0.949296	0.0225984	FALSE	FALSE	FALSE	FALSE	0	0	0	0	0	0
ENSG00000100284.21	TOM1	0.075884	0.863289	0.93021	0.031419	FALSE	FALSE	FALSE	FALSE	0	0	0	0	0	0
ENSG00000145216.16	FIP1L1	0.0759591	0.864086	0.930747	0.0311684	FALSE	FALSE	FALSE	FALSE	0	0	0	0	0	0
ENSG00000225472.1	AL136366.1	0.0760844	0.984996	NA	NA	FALSE	FALSE	FALSE	FALSE	0	0	0	0	0	0
ENSG00000164627.18	KIF6	0.0765249	0.869238	0.934087	0.0296127	FALSE	FALSE	FALSE	FALSE	0	0	0	0	0	0
ENSG00000066117.14	SMARCD1	0.0765533	0.833312	0.913252	0.0394096	FALSE	FALSE	FALSE	FALSE	0	0	0	0	0	0
ENSG00000198846.6	TOX	0.0765702	0.928467	0.963786	0.0160194	FALSE	FALSE	FALSE	FALSE	0	0	0	0	0	0
ENSG00000278540.5	ACACA	0.0766288	0.909671	0.955416	0.0198076	FALSE	FALSE	FALSE	FALSE	0	0	0	0	0	0
ENSG00000270170.2	NCBP2AS2	0.0767303	0.897925	0.95053	0.0220343	FALSE	FALSE	FALSE	FALSE	0	0	0	0	0	0
ENSG00000113621.14	TXNDC15	0.0769056	0.871467	0.935499	0.0289565	FALSE	FALSE	FALSE	FALSE	0	0	0	0	0	0
ENSG00000167965.18	MLST8	0.077135	0.86862	0.93373	0.0297786	FALSE	FALSE	FALSE	FALSE	0	0	0	0	0	0
ENSG00000075336.12	TIMM21	0.0772404	0.902304	0.951817	0.0214467	FALSE	FALSE	FALSE	FALSE	0	0	0	0	0	0
ENSG00000164180.13	TMEM161B	0.0776215	0.944727	0.971502	0.0125564	FALSE	FALSE	FALSE	FALSE	0	0	0	0	0	0
ENSG00000131732.12	ZCCHC9	0.0786282	0.899505	0.950957	0.0218393	FALSE	FALSE	FALSE	FALSE	0	0	0	0	0	0
ENSG00000053770.12	AP5M1	0.0791723	0.883514	0.942588	0.025678	FALSE	FALSE	FALSE	FALSE	0	0	0	0	0	0
ENSG00000117640.18	MTFR1L	0.0797086	0.811948	0.900464	0.0455336	FALSE	FALSE	FALSE	FALSE	0	0	0	0	0	0
ENSG00000172466.16	ZNF24	0.0797572	0.848361	0.921806	0.0353604	FALSE	FALSE	FALSE	FALSE	0	0	0	0	0	0
ENSG00000204388.7	HSPA1B	0.0800156	0.893665	0.948017	0.023184	FALSE	FALSE	FALSE	FALSE	0	0	0	0	0	0
ENSG00000162909.18	CAPN2	0.0802341	0.85011	0.922678	0.0349498	FALSE	FALSE	FALSE	FALSE	0	0	0	0	0	0
ENSG00000231154.1	MORF4L2-AS1	0.0802704	0.970775	0.984984	0.00657103	FALSE	FALSE	FALSE	FALSE	0	0	0	0	0	0
ENSG00000121766.15	ZCCHC17	0.0806594	0.855235	0.925818	0.0334743	FALSE	FALSE	FALSE	FALSE	0	0	0	0	0	0
ENSG00000214022.11	REPIN1	0.0810239	0.806261	0.897635	0.0469001	FALSE	FALSE	FALSE	FALSE	0	0	0	0	0	0
ENSG00000120137.7	PANK3	0.0811031	0.91492	0.958026	0.0186228	FALSE	FALSE	FALSE	FALSE	0	0	0	0	0	0
ENSG00000188938.17	FAM120AOS	0.0814038	0.899963	0.950957	0.0218393	FALSE	FALSE	FALSE	FALSE	0	0	0	0	0	0
ENSG00000153113.23	CAST	0.0815773	0.862113	0.929435	0.0317812	FALSE	FALSE	FALSE	FALSE	0	0	0	0	0	0
ENSG00000229932.3	YWHAZP3	0.0815803	0.900869	0.951199	0.0217286	FALSE	FALSE	FALSE	FALSE	0	0	0	0	0	0
ENSG00000167799.10	NUDT8	0.0816648	0.862976	0.929987	0.0315232	FALSE	FALSE	FALSE	FALSE	0	0	0	0	0	0
ENSG00000137076.21	TLN1	0.0819519	0.820867	0.905583	0.0430719	FALSE	FALSE	FALSE	FALSE	0	0	0	0	0	0
ENSG00000230042.1	AK3P3	0.0820834	0.978018	0.987719	0.00536677	FALSE	FALSE	FALSE	FALSE	0	0	0	0	0	0
ENSG00000133246.12	PRAM1	0.0822262	0.983914	NA	NA	FALSE	FALSE	FALSE	FALSE	0	0	0	0	0	0
ENSG00000196912.12	ANKRD36B	0.0823787	0.951389	0.97491	0.0110353	FALSE	FALSE	FALSE	FALSE	0	0	0	0	0	0
ENSG00000185664.14	PMEL	0.082417	0.747009	0.868294	0.0613332	FALSE	FALSE	FALSE	FALSE	0	0	0	0	0	0
ENSG00000157538.14	VPS26C	0.0825413	0.819421	0.904968	0.0433668	FALSE	FALSE	FALSE	FALSE	0	0	0	0	0	0
ENSG00000105953.15	OGDH	0.0826052	0.814775	0.902205	0.0446946	FALSE	FALSE	FALSE	FALSE	0	0	0	0	0	0
ENSG00000125885.13	MCM8	0.0826915	0.921008	0.960539	0.0174852	FALSE	FALSE	FALSE	FALSE	0	0	0	0	0	0
ENSG00000132155.11	RAF1	0.0827792	0.796324	0.891732	0.0497655	FALSE	FALSE	FALSE	FALSE	0	0	0	0	0	0
ENSG00000107581.13	EIF3A	0.0828527	0.808741	0.898943	0.0462676	FALSE	FALSE	FALSE	FALSE	0	0	0	0	0	0
ENSG00000065485.20	PDIA5	0.0828975	0.91785	0.95949	0.0179597	FALSE	FALSE	FALSE	FALSE	0	0	0	0	0	0
ENSG00000221923.9	ZNF880	0.0829772	0.898901	0.950696	0.0219581	FALSE	FALSE	FALSE	FALSE	0	0	0	0	0	0
ENSG00000141905.19	NFIC	0.0834377	0.848455	0.921848	0.0353408	FALSE	FALSE	FALSE	FALSE	0	0	0	0	0	0
ENSG00000067141.17	NEO1	0.0835118	0.935128	0.967176	0.0144944	FALSE	FALSE	FALSE	FALSE	0	0	0	0	0	0
ENSG00000181061.13	HIGD1A	0.0835315	0.800247	0.893926	0.0486984	FALSE	FALSE	FALSE	FALSE	0	0	0	0	0	0
ENSG00000152580.8	IGSF10	0.083551	0.983195	0.990517	0.00413794	FALSE	FALSE	FALSE	FALSE	0	0	0	0	0	0
ENSG00000124181.14	PLCG1	0.0837763	0.826368	0.908726	0.0415673	FALSE	FALSE	FALSE	FALSE	0	0	0	0	0	0
ENSG00000130164.13	LDLR	0.0837836	0.78637	0.886496	0.0523233	FALSE	FALSE	FALSE	FALSE	0	0	0	0	0	0
ENSG00000184162.14	NR2C2AP	0.083802	0.867903	0.933329	0.0299651	FALSE	FALSE	FALSE	FALSE	0	0	0	0	0	0
ENSG00000120215.9	MLANA	0.0838643	0.772465	0.879216	0.0559042	FALSE	FALSE	FALSE	FALSE	0	0	0	0	0	0
ENSG00000134910.13	STT3A	0.0840178	0.76445	0.875228	0.0578789	FALSE	FALSE	FALSE	FALSE	0	0	0	0	0	0
ENSG00000115307.17	AUP1	0.0841132	0.816086	0.90315	0.0442399	FALSE	FALSE	FALSE	FALSE	0	0	0	0	0	0
ENSG00000079332.15	SAR1A	0.0844572	0.82012	0.905352	0.0431828	FALSE	FALSE	FALSE	FALSE	0	0	0	0	0	0
ENSG00000239268.2	AC092691.1	0.0849609	0.971895	NA	NA	FALSE	FALSE	FALSE	FALSE	0	0	0	0	0	0
ENSG00000205609.12	EIF3CL	0.0852218	0.846789	0.920696	0.0358839	FALSE	FALSE	FALSE	FALSE	0	0	0	0	0	0
ENSG00000204673.10	AKT1S1	0.0852399	0.865135	0.931459	0.0308362	FALSE	FALSE	FALSE	FALSE	0	0	0	0	0	0
ENSG00000162413.16	KLHL21	0.0854232	0.916906	0.958811	0.0182672	FALSE	FALSE	FALSE	FALSE	0	0	0	0	0	0
ENSG00000101146.13	RAE1	0.0855897	0.84054	0.917512	0.0373882	FALSE	FALSE	FALSE	FALSE	0	0	0	0	0	0
ENSG00000105875.14	WDR91	0.085634	0.812556	0.900807	0.0453683	FALSE	FALSE	FALSE	FALSE	0	0	0	0	0	0
ENSG00000170919.15	TPT1-AS1	0.0858571	0.934293	0.966947	0.0145973	FALSE	FALSE	FALSE	FALSE	0	0	0	0	0	0
ENSG00000013306.16	SLC25A39	0.085914	0.773368	0.879446	0.055791	FALSE	FALSE	FALSE	FALSE	0	0	0	0	0	0
ENSG00000141644.17	MBD1	0.0862967	0.896425	0.949831	0.0223536	FALSE	FALSE	FALSE	FALSE	0	0	0	0	0	0
ENSG00000124493.13	GRM4	0.0863427	0.982982	NA	NA	FALSE	FALSE	FALSE	FALSE	0	0	0	0	0	0
ENSG00000094914.13	AAAS	0.0867512	0.84686	0.920696	0.0358839	FALSE	FALSE	FALSE	FALSE	0	0	0	0	0	0
ENSG00000099797.15	TECR	0.0868059	0.769654	0.87798	0.0565153	FALSE	FALSE	FALSE	FALSE	0	0	0	0	0	0
ENSG00000163702.20	IL17RC	0.0868669	0.851765	0.923454	0.0345846	FALSE	FALSE	FALSE	FALSE	0	0	0	0	0	0
ENSG00000104763.19	ASAH1	0.0873585	0.746668	0.868294	0.0613332	FALSE	FALSE	FALSE	FALSE	0	0	0	0	0	0
ENSG00000196776.16	CD47	0.0875162	0.794556	0.890732	0.050253	FALSE	FALSE	FALSE	FALSE	0	0	0	0	0	0
ENSG00000133872.13	SARAF	0.0875513	0.849398	0.922134	0.0352062	FALSE	FALSE	FALSE	FALSE	0	0	0	0	0	0
ENSG00000149257.14	SERPINH1	0.0876902	0.877195	0.939168	0.0272566	FALSE	FALSE	FALSE	FALSE	0	0	0	0	0	0
ENSG00000231841.1	FAM192BP	0.087764	0.978958	NA	NA	FALSE	FALSE	FALSE	FALSE	0	0	0	0	0	0
ENSG00000164897.13	TMUB1	0.0878486	0.846479	0.920696	0.0358839	FALSE	FALSE	FALSE	FALSE	0	0	0	0	0	0
ENSG00000104805.16	NUCB1	0.0879149	0.840605	0.917512	0.0373882	FALSE	FALSE	FALSE	FALSE	0	0	0	0	0	0
ENSG00000196656.7	AC004057.1	0.0880248	0.849535	0.922222	0.0351648	FALSE	FALSE	FALSE	FALSE	0	0	0	0	0	0
ENSG00000172954.13	LCLAT1	0.0881224	0.882094	0.941988	0.0259544	FALSE	FALSE	FALSE	FALSE	0	0	0	0	0	0
ENSG00000241560.6	ZBTB20-AS1	0.0884968	0.982679	NA	NA	FALSE	FALSE	FALSE	FALSE	0	0	0	0	0	0
ENSG00000149932.17	TMEM219	0.0887761	0.808334	0.898756	0.0463582	FALSE	FALSE	FALSE	FALSE	0	0	0	0	0	0
ENSG00000225140.1	AL358216.1	0.0890743	0.971811	NA	NA	FALSE	FALSE	FALSE	FALSE	0	0	0	0	0	0
ENSG00000168906.13	MAT2A	0.0891967	0.846465	0.920696	0.0358839	FALSE	FALSE	FALSE	FALSE	0	0	0	0	0	0
ENSG00000238164.6	TNFRSF14-AS1	0.089538	0.859666	0.92828	0.0323212	FALSE	FALSE	FALSE	FALSE	0	0	0	0	0	0
ENSG00000113916.18	BCL6	0.0897111	0.939008	0.96874	0.0137926	FALSE	FALSE	FALSE	FALSE	0	0	0	0	0	0
ENSG00000247092.6	SNHG10	0.0897218	0.882079	0.941988	0.0259544	FALSE	FALSE	FALSE	FALSE	0	0	0	0	0	0
ENSG00000156030.13	ELMSAN1	0.089746	0.928648	0.963789	0.0160179	FALSE	FALSE	FALSE	FALSE	0	0	0	0	0	0
ENSG00000131236.17	CAP1	0.0898635	0.799573	0.893506	0.0489027	FALSE	FALSE	FALSE	FALSE	0	0	0	0	0	0
ENSG00000084774.14	CAD	0.0901766	0.887217	0.944644	0.0247318	FALSE	FALSE	FALSE	FALSE	0	0	0	0	0	0
ENSG00000164631.19	ZNF12	0.0903785	0.841536	0.918122	0.0370998	FALSE	FALSE	FALSE	FALSE	0	0	0	0	0	0
ENSG00000100201.21	DDX17	0.0903787	0.824811	0.907844	0.0419887	FALSE	FALSE	FALSE	FALSE	0	0	0	0	0	0
ENSG00000170043.11	TRAPPC1	0.0905299	0.851313	0.92329	0.0346617	FALSE	FALSE	FALSE	FALSE	0	0	0	0	0	0
ENSG00000166135.14	HIF1AN	0.0906562	0.854266	0.925076	0.0338226	FALSE	FALSE	FALSE	FALSE	0	0	0	0	0	0
ENSG00000272720.1	AL022322.1	0.090841	0.97802	NA	NA	FALSE	FALSE	FALSE	FALSE	0	0	0	0	0	0
ENSG00000132122.12	SPATA6	0.0914722	0.901618	0.951592	0.0215494	FALSE	FALSE	FALSE	FALSE	0	0	0	0	0	0
ENSG00000214198.8	TTC41P	0.0914872	0.966108	0.982708	0.00757548	FALSE	FALSE	FALSE	FALSE	0	0	0	0	0	0
ENSG00000124074.12	ENKD1	0.0923168	0.93224	0.965923	0.0150574	FALSE	FALSE	FALSE	FALSE	0	0	0	0	0	0
ENSG00000170852.11	KBTBD2	0.0925156	0.891602	0.946691	0.0237916	FALSE	FALSE	FALSE	FALSE	0	0	0	0	0	0
ENSG00000100439.10	ABHD4	0.0927972	0.873405	0.93666	0.0284181	FALSE	FALSE	FALSE	FALSE	0	0	0	0	0	0
ENSG00000184831.13	APOO	0.0933545	0.883934	0.942975	0.0254997	FALSE	FALSE	FALSE	FALSE	0	0	0	0	0	0
ENSG00000163900.11	TMEM41A	0.0949975	0.82538	0.908286	0.0417772	FALSE	FALSE	FALSE	FALSE	0	0	0	0	0	0
ENSG00000090861.15	AARS1	0.0955803	0.856372	0.92658	0.0331169	FALSE	FALSE	FALSE	FALSE	0	0	0	0	0	0
ENSG00000148308.17	GTF3C5	0.0963648	0.90834	0.95463	0.0201647	FALSE	FALSE	FALSE	FALSE	0	0	0	0	0	0
ENSG00000125877.13	ITPA	0.0966042	0.838172	0.916051	0.0380801	FALSE	FALSE	FALSE	FALSE	0	0	0	0	0	0
ENSG00000118363.12	SPCS2	0.0966665	0.760452	0.873256	0.0588583	FALSE	FALSE	FALSE	FALSE	0	0	0	0	0	0
ENSG00000005194.15	CIAPIN1	0.0967394	0.811121	0.900146	0.0456871	FALSE	FALSE	FALSE	FALSE	0	0	0	0	0	0
ENSG00000138439.12	FAM117B	0.0968827	0.832527	0.912698	0.039673	FALSE	FALSE	FALSE	FALSE	0	0	0	0	0	0
ENSG00000125447.17	GGA3	0.097005	0.792824	0.889954	0.0506324	FALSE	FALSE	FALSE	FALSE	0	0	0	0	0	0
ENSG00000178082.6	TWF1P1	0.0970116	0.928642	0.963789	0.0160179	FALSE	FALSE	FALSE	FALSE	0	0	0	0	0	0
ENSG00000122678.17	POLM	0.0972461	0.856578	0.92659	0.0331124	FALSE	FALSE	FALSE	FALSE	0	0	0	0	0	0
ENSG00000111361.12	EIF2B1	0.0978485	0.847785	0.921426	0.0355393	FALSE	FALSE	FALSE	FALSE	0	0	0	0	0	0
ENSG00000134996.11	OSTF1	0.0979408	0.840637	0.917512	0.0373882	FALSE	FALSE	FALSE	FALSE	0	0	0	0	0	0
ENSG00000169908.12	TM4SF1	0.0980244	0.967621	0.983191	0.00736195	FALSE	FALSE	FALSE	FALSE	0	0	0	0	0	0
ENSG00000163681.14	SLMAP	0.098208	0.810818	0.900044	0.0457364	FALSE	FALSE	FALSE	FALSE	0	0	0	0	0	0
ENSG00000165861.14	ZFYVE1	0.0983028	0.843008	0.91879	0.0367835	FALSE	FALSE	FALSE	FALSE	0	0	0	0	0	0
ENSG00000111752.11	PHC1	0.0983622	0.883286	0.94253	0.0257047	FALSE	FALSE	FALSE	FALSE	0	0	0	0	0	0
ENSG00000099800.8	TIMM13	0.0987835	0.817795	0.903871	0.0438935	FALSE	FALSE	FALSE	FALSE	0	0	0	0	0	0
ENSG00000125457.14	MIF4GD	0.0989271	0.839251	0.916923	0.0376672	FALSE	FALSE	FALSE	FALSE	0	0	0	0	0	0
ENSG00000085733.16	CTTN	0.0989319	0.831931	0.912428	0.0398013	FALSE	FALSE	FALSE	FALSE	0	0	0	0	0	0
ENSG00000185129.6	PURA	0.0989401	0.842177	0.918336	0.0369986	FALSE	FALSE	FALSE	FALSE	0	0	0	0	0	0
ENSG00000004455.16	AK2	0.0992073	0.749842	0.868294	0.0613332	FALSE	FALSE	FALSE	FALSE	0	0	0	0	0	0
ENSG00000100280.16	AP1B1	0.0992221	0.737887	0.864893	0.0630376	FALSE	FALSE	FALSE	FALSE	0	0	0	0	0	0
ENSG00000138085.16	ATRAID	0.0993876	0.827756	0.909918	0.040998	FALSE	FALSE	FALSE	FALSE	0	0	0	0	0	0
ENSG00000278133.1	AC135050.6	0.0998374	0.940117	0.969209	0.0135826	FALSE	FALSE	FALSE	FALSE	0	0	0	0	0	0
ENSG00000084693.16	AGBL5	0.0999169	0.778014	0.881775	0.0546422	FALSE	FALSE	FALSE	FALSE	0	0	0	0	0	0
ENSG00000140497.16	SCAMP2	0.0999959	0.847678	0.921372	0.0355648	FALSE	FALSE	FALSE	FALSE	0	0	0	0	0	0
ENSG00000086232.13	EIF2AK1	0.100547	0.829443	0.910973	0.0404946	FALSE	FALSE	FALSE	FALSE	0	0	0	0	0	0
ENSG00000001036.13	FUCA2	0.100882	0.834282	0.913331	0.0393717	FALSE	FALSE	FALSE	FALSE	0	0	0	0	0	0
ENSG00000134551.12	PRH2	0.101329	0.97954	NA	NA	FALSE	FALSE	FALSE	FALSE	0	0	0	0	0	0
ENSG00000140365.15	COMMD4	0.101374	0.728685	0.858628	0.0661949	FALSE	FALSE	FALSE	FALSE	0	0	0	0	0	0
ENSG00000123131.13	PRDX4	0.102036	0.820527	0.905512	0.0431057	FALSE	FALSE	FALSE	FALSE	0	0	0	0	0	0
ENSG00000133597.11	ADCK2	0.102161	0.807323	0.898356	0.0465517	FALSE	FALSE	FALSE	FALSE	0	0	0	0	0	0
ENSG00000100056.12	ESS2	0.102163	0.81115	0.900146	0.0456871	FALSE	FALSE	FALSE	FALSE	0	0	0	0	0	0
ENSG00000102024.18	PLS3	0.10227	0.766726	0.875879	0.0575559	FALSE	FALSE	FALSE	FALSE	0	0	0	0	0	0
ENSG00000272281.6	TPTE2P2	0.102335	0.979787	NA	NA	FALSE	FALSE	FALSE	FALSE	0	0	0	0	0	0
ENSG00000111653.20	ING4	0.102367	0.799857	0.893722	0.0487975	FALSE	FALSE	FALSE	FALSE	0	0	0	0	0	0
ENSG00000140836.17	ZFHX3	0.102399	0.945318	0.971922	0.0123687	FALSE	FALSE	FALSE	FALSE	0	0	0	0	0	0
ENSG00000226478.3	UPF3AP1	0.102556	0.979468	NA	NA	FALSE	FALSE	FALSE	FALSE	0	0	0	0	0	0
ENSG00000106554.13	CHCHD3	0.102613	0.863025	0.929987	0.0315232	FALSE	FALSE	FALSE	FALSE	0	0	0	0	0	0
ENSG00000072958.8	AP1M1	0.102657	0.780133	0.882947	0.0540653	FALSE	FALSE	FALSE	FALSE	0	0	0	0	0	0
ENSG00000135631.16	RAB11FIP5	0.102849	0.830458	0.911658	0.0401683	FALSE	FALSE	FALSE	FALSE	0	0	0	0	0	0
ENSG00000106246.17	PTCD1	0.102977	0.787012	0.886875	0.0521377	FALSE	FALSE	FALSE	FALSE	0	0	0	0	0	0
ENSG00000167333.13	TRIM68	0.102981	0.943547	0.970841	0.0128519	FALSE	FALSE	FALSE	FALSE	0	0	0	0	0	0
ENSG00000100577.19	GSTZ1	0.103499	0.948501	0.973254	0.0117737	FALSE	FALSE	FALSE	FALSE	0	0	0	0	0	0
ENSG00000138035.15	PNPT1	0.10361	0.800341	0.893956	0.0486838	FALSE	FALSE	FALSE	FALSE	0	0	0	0	0	0
ENSG00000078043.16	PIAS2	0.103728	0.923589	0.961234	0.0171711	FALSE	FALSE	FALSE	FALSE	0	0	0	0	0	0
ENSG00000228492.2	RAB11FIP1P1	0.10392	0.968032	0.983302	0.00731286	FALSE	FALSE	FALSE	FALSE	0	0	0	0	0	0
ENSG00000063322.14	MED29	0.103977	0.752427	0.868294	0.0613332	FALSE	FALSE	FALSE	FALSE	0	0	0	0	0	0
ENSG00000162704.16	ARPC5	0.104132	0.713402	0.849497	0.0708383	FALSE	FALSE	FALSE	FALSE	0	0	0	0	0	0
ENSG00000140983.14	RHOT2	0.104152	0.740155	0.865729	0.0626183	FALSE	FALSE	FALSE	FALSE	0	0	0	0	0	0
ENSG00000145703.16	IQGAP2	0.104185	0.888738	0.945499	0.0243388	FALSE	FALSE	FALSE	FALSE	0	0	0	0	0	0
ENSG00000160256.13	FAM207A	0.104699	0.871706	0.935675	0.0288752	FALSE	FALSE	FALSE	FALSE	0	0	0	0	0	0
ENSG00000100197.22	CYP2D6	0.104759	0.959121	0.978828	0.00929355	FALSE	FALSE	FALSE	FALSE	0	0	0	0	0	0
ENSG00000120690.16	ELF1	0.104774	0.800259	0.893926	0.0486984	FALSE	FALSE	FALSE	FALSE	0	0	0	0	0	0
ENSG00000108518.7	PFN1	0.104869	0.712251	0.849186	0.0709973	FALSE	FALSE	FALSE	FALSE	0	0	0	0	0	0
ENSG00000105612.9	DNASE2	0.10508	0.816167	0.90315	0.0442399	FALSE	FALSE	FALSE	FALSE	0	0	0	0	0	0
ENSG00000261544.1	AC011939.2	0.105095	0.978915	NA	NA	FALSE	FALSE	FALSE	FALSE	0	0	0	0	0	0
ENSG00000239789.6	MRPS17	0.10518	0.733378	0.862135	0.0644249	FALSE	FALSE	FALSE	FALSE	0	0	0	0	0	0
ENSG00000135108.14	FBXO21	0.105374	0.814702	0.902205	0.0446946	FALSE	FALSE	FALSE	FALSE	0	0	0	0	0	0
ENSG00000248449.2	PCDHGB8P	0.105401	0.979214	NA	NA	FALSE	FALSE	FALSE	FALSE	0	0	0	0	0	0
ENSG00000187922.13	LCN10	0.106214	0.93583	0.967484	0.0143564	FALSE	FALSE	FALSE	FALSE	0	0	0	0	0	0
ENSG00000226085.3	UQCRFS1P1	0.106401	0.833152	0.913138	0.0394638	FALSE	FALSE	FALSE	FALSE	0	0	0	0	0	0
ENSG00000270800.3	RPS10-NUDT3	0.106471	0.82757	0.909829	0.0410402	FALSE	FALSE	FALSE	FALSE	0	0	0	0	0	0
ENSG00000067167.8	TRAM1	0.106629	0.820636	0.905512	0.0431057	FALSE	FALSE	FALSE	FALSE	0	0	0	0	0	0
ENSG00000137547.8	MRPL15	0.10663	0.856509	0.926581	0.0331166	FALSE	FALSE	FALSE	FALSE	0	0	0	0	0	0
ENSG00000213970.4	AC006122.1	0.106855	0.979094	NA	NA	FALSE	FALSE	FALSE	FALSE	0	0	0	0	0	0
ENSG00000172845.15	SP3	0.107097	0.872028	0.935911	0.0287652	FALSE	FALSE	FALSE	FALSE	0	0	0	0	0	0
ENSG00000134030.14	CTIF	0.107269	0.945462	0.971952	0.0123551	FALSE	FALSE	FALSE	FALSE	0	0	0	0	0	0
ENSG00000100612.14	DHRS7	0.107308	0.708373	0.847664	0.0717761	FALSE	FALSE	FALSE	FALSE	0	0	0	0	0	0
ENSG00000172977.13	KAT5	0.107497	0.766893	0.875879	0.0575559	FALSE	FALSE	FALSE	FALSE	0	0	0	0	0	0
ENSG00000128534.8	LSM8	0.10789	0.82333	0.907363	0.0422191	FALSE	FALSE	FALSE	FALSE	0	0	0	0	0	0
ENSG00000189403.15	HMGB1	0.107932	0.709889	0.848318	0.0714415	FALSE	FALSE	FALSE	FALSE	0	0	0	0	0	0
ENSG00000055044.11	NOP58	0.1082	0.817213	0.90351	0.044067	FALSE	FALSE	FALSE	FALSE	0	0	0	0	0	0
ENSG00000143252.14	SDHC	0.108591	0.789504	0.888413	0.0513853	FALSE	FALSE	FALSE	FALSE	0	0	0	0	0	0
ENSG00000171612.7	SLC25A33	0.108654	0.765353	0.875403	0.0577919	FALSE	FALSE	FALSE	FALSE	0	0	0	0	0	0
ENSG00000185825.16	BCAP31	0.109099	0.676411	0.827345	0.0823134	FALSE	FALSE	FALSE	FALSE	0	0	0	0	0	0
ENSG00000149600.11	COMMD7	0.109185	0.810323	0.899862	0.045824	FALSE	FALSE	FALSE	FALSE	0	0	0	0	0	0
ENSG00000167004.13	PDIA3	0.10943	0.743153	0.866986	0.0619881	FALSE	FALSE	FALSE	FALSE	0	0	0	0	0	0
ENSG00000054690.13	PLEKHH1	0.110158	0.771831	0.879193	0.055916	FALSE	FALSE	FALSE	FALSE	0	0	0	0	0	0
ENSG00000175416.13	CLTB	0.110301	0.789866	0.888531	0.0513275	FALSE	FALSE	FALSE	FALSE	0	0	0	0	0	0
ENSG00000135932.11	CAB39	0.110492	0.841588	0.918122	0.0370998	FALSE	FALSE	FALSE	FALSE	0	0	0	0	0	0
ENSG00000084623.11	EIF3I	0.110587	0.714798	0.850232	0.0704626	FALSE	FALSE	FALSE	FALSE	0	0	0	0	0	0
ENSG00000144895.12	EIF2A	0.11116	0.780895	0.883507	0.05379	FALSE	FALSE	FALSE	FALSE	0	0	0	0	0	0
ENSG00000114120.12	SLC25A36	0.111389	0.762349	0.873869	0.0585534	FALSE	FALSE	FALSE	FALSE	0	0	0	0	0	0
ENSG00000127774.7	EMC6	0.111409	0.832013	0.912428	0.0398013	FALSE	FALSE	FALSE	FALSE	0	0	0	0	0	0
ENSG00000111676.15	ATN1	0.112009	0.869828	0.934412	0.0294614	FALSE	FALSE	FALSE	FALSE	0	0	0	0	0	0
ENSG00000242372.8	EIF6	0.112124	0.772435	0.879216	0.0559042	FALSE	FALSE	FALSE	FALSE	0	0	0	0	0	0
ENSG00000100320.23	RBFOX2	0.112371	0.875919	0.938343	0.0276382	FALSE	FALSE	FALSE	FALSE	0	0	0	0	0	0
ENSG00000198369.10	SPRED2	0.112568	0.879618	0.940589	0.0266001	FALSE	FALSE	FALSE	FALSE	0	0	0	0	0	0
ENSG00000161654.9	LSM12	0.112608	0.668266	0.822274	0.0849837	FALSE	FALSE	FALSE	FALSE	0	0	0	0	0	0
ENSG00000242616.4	GNG10	0.11294	0.741698	0.866208	0.062378	FALSE	FALSE	FALSE	FALSE	0	0	0	0	0	0
ENSG00000249853.7	HS3ST5	0.112985	0.951452	0.97491	0.0110353	FALSE	FALSE	FALSE	FALSE	0	0	0	0	0	0
ENSG00000133114.17	GPALPP1	0.11345	0.909099	0.955085	0.0199581	FALSE	FALSE	FALSE	FALSE	0	0	0	0	0	0
ENSG00000170638.9	TRABD	0.113751	0.758342	0.871832	0.0595673	FALSE	FALSE	FALSE	FALSE	0	0	0	0	0	0
ENSG00000103051.19	COG4	0.113859	0.822373	0.906754	0.0425107	FALSE	FALSE	FALSE	FALSE	0	0	0	0	0	0
ENSG00000163162.8	RNF149	0.113934	0.833936	0.913331	0.0393717	FALSE	FALSE	FALSE	FALSE	0	0	0	0	0	0
ENSG00000259781.1	HMGB1P6	0.114068	0.706771	0.846656	0.0722931	FALSE	FALSE	FALSE	FALSE	0	0	0	0	0	0
ENSG00000104472.10	CHRAC1	0.114068	0.783349	0.884621	0.053243	FALSE	FALSE	FALSE	FALSE	0	0	0	0	0	0
ENSG00000092108.20	SCFD1	0.114149	0.797823	0.892428	0.0494266	FALSE	FALSE	FALSE	FALSE	0	0	0	0	0	0
ENSG00000104381.12	GDAP1	0.114782	0.879718	0.940614	0.0265886	FALSE	FALSE	FALSE	FALSE	0	0	0	0	0	0
ENSG00000068912.14	ERLEC1	0.115368	0.789836	0.888531	0.0513275	FALSE	FALSE	FALSE	FALSE	0	0	0	0	0	0
ENSG00000239827.8	SUGT1P3	0.115435	0.971334	NA	NA	FALSE	FALSE	FALSE	FALSE	0	0	0	0	0	0
ENSG00000178988.11	MRFAP1L1	0.115517	0.814513	0.902178	0.044708	FALSE	FALSE	FALSE	FALSE	0	0	0	0	0	0
ENSG00000153179.13	RASSF3	0.115552	0.834106	0.913331	0.0393717	FALSE	FALSE	FALSE	FALSE	0	0	0	0	0	0
ENSG00000188786.10	MTF1	0.116736	0.937241	0.967957	0.0141438	FALSE	FALSE	FALSE	FALSE	0	0	0	0	0	0
ENSG00000226415.1	TPI1P1	0.116927	0.811432	0.900146	0.0456871	FALSE	FALSE	FALSE	FALSE	0	0	0	0	0	0
ENSG00000167642.13	SPINT2	0.117078	0.970362	0.98481	0.00664768	FALSE	FALSE	FALSE	FALSE	0	0	0	0	0	0
ENSG00000264019.1	AC018521.2	0.117149	0.814408	0.902123	0.0447341	FALSE	FALSE	FALSE	FALSE	0	0	0	0	0	0
ENSG00000123416.15	TUBA1B	0.117328	0.777117	0.881187	0.0549317	FALSE	FALSE	FALSE	FALSE	0	0	0	0	0	0
ENSG00000213385.3	AC105052.2	0.117416	0.910149	0.955515	0.0197624	FALSE	FALSE	FALSE	FALSE	0	0	0	0	0	0
ENSG00000092010.15	PSME1	0.11759	0.679269	0.82942	0.0812257	FALSE	FALSE	FALSE	FALSE	0	0	0	0	0	0
ENSG00000141034.9	GID4	0.117672	0.897462	0.950374	0.0221052	FALSE	FALSE	FALSE	FALSE	0	0	0	0	0	0
ENSG00000100225.18	FBXO7	0.117846	0.694711	0.838522	0.0764854	FALSE	FALSE	FALSE	FALSE	0	0	0	0	0	0
ENSG00000115289.14	PCGF1	0.117921	0.836483	0.914697	0.0387229	FALSE	FALSE	FALSE	FALSE	0	0	0	0	0	0
ENSG00000100075.10	SLC25A1	0.117983	0.723784	0.855487	0.0677868	FALSE	FALSE	FALSE	FALSE	0	0	0	0	0	0
ENSG00000132967.9	HMGB1P5	0.118458	0.689155	0.834661	0.0784901	FALSE	FALSE	FALSE	FALSE	0	0	0	0	0	0
ENSG00000132963.8	POMP	0.118574	0.756428	0.870635	0.0601639	FALSE	FALSE	FALSE	FALSE	0	0	0	0	0	0
ENSG00000143314.12	MRPL24	0.118641	0.849086	0.922103	0.0352206	FALSE	FALSE	FALSE	FALSE	0	0	0	0	0	0
ENSG00000203778.8	FAM229B	0.118747	0.796122	0.891567	0.0498459	FALSE	FALSE	FALSE	FALSE	0	0	0	0	0	0
ENSG00000157470.12	FAM81A	0.118972	0.788045	0.887401	0.05188	FALSE	FALSE	FALSE	FALSE	0	0	0	0	0	0
ENSG00000141698.16	NT5C3B	0.119234	0.850182	0.922678	0.0349498	FALSE	FALSE	FALSE	FALSE	0	0	0	0	0	0
ENSG00000145725.19	PPIP5K2	0.119591	0.804303	0.896446	0.0474758	FALSE	FALSE	FALSE	FALSE	0	0	0	0	0	0
ENSG00000100441.10	KHNYN	0.119814	0.932319	0.965923	0.0150574	FALSE	FALSE	FALSE	FALSE	0	0	0	0	0	0
ENSG00000065308.5	TRAM2	0.11994	0.787068	0.886875	0.0521377	FALSE	FALSE	FALSE	FALSE	0	0	0	0	0	0
ENSG00000126062.4	TMEM115	0.120143	0.785486	0.885868	0.0526312	FALSE	FALSE	FALSE	FALSE	0	0	0	0	0	0
ENSG00000121064.12	SCPEP1	0.120736	0.744828	0.867954	0.0615034	FALSE	FALSE	FALSE	FALSE	0	0	0	0	0	0
ENSG00000157106.16	SMG1	0.120947	0.912517	0.956863	0.0191504	FALSE	FALSE	FALSE	FALSE	0	0	0	0	0	0
ENSG00000136235.16	GPNMB	0.120966	0.743159	0.866986	0.0619881	FALSE	FALSE	FALSE	FALSE	0	0	0	0	0	0
ENSG00000113282.13	CLINT1	0.121172	0.811329	0.900146	0.0456871	FALSE	FALSE	FALSE	FALSE	0	0	0	0	0	0
ENSG00000124688.13	MAD2L1BP	0.121189	0.80323	0.895587	0.0478921	FALSE	FALSE	FALSE	FALSE	0	0	0	0	0	0
ENSG00000172940.12	SLC22A13	0.121581	0.976037	NA	NA	FALSE	FALSE	FALSE	FALSE	0	0	0	0	0	0
ENSG00000135372.9	NAT10	0.121853	0.808616	0.898943	0.0462676	FALSE	FALSE	FALSE	FALSE	0	0	0	0	0	0
ENSG00000160888.7	IER2	0.121896	0.844225	0.919568	0.036416	FALSE	FALSE	FALSE	FALSE	0	0	0	0	0	0
ENSG00000117054.13	ACADM	0.122065	0.812118	0.900464	0.0455336	FALSE	FALSE	FALSE	FALSE	0	0	0	0	0	0
ENSG00000229644.6	NAMPTP1	0.122192	0.831036	0.911925	0.0400409	FALSE	FALSE	FALSE	FALSE	0	0	0	0	0	0
ENSG00000138175.9	ARL3	0.122376	0.751078	0.868294	0.0613332	FALSE	FALSE	FALSE	FALSE	0	0	0	0	0	0
ENSG00000129422.14	MTUS1	0.12272	0.782222	0.884264	0.0534179	FALSE	FALSE	FALSE	FALSE	0	0	0	0	0	0
ENSG00000189159.16	JPT1	0.122873	0.78158	0.883849	0.053622	FALSE	FALSE	FALSE	FALSE	0	0	0	0	0	0
ENSG00000164291.16	ARSK	0.123151	0.929496	0.964301	0.0157874	FALSE	FALSE	FALSE	FALSE	0	0	0	0	0	0
ENSG00000236283.4	AC019197.1	0.123218	0.975853	NA	NA	FALSE	FALSE	FALSE	FALSE	0	0	0	0	0	0
ENSG00000110063.10	DCPS	0.123577	0.834172	0.913331	0.0393717	FALSE	FALSE	FALSE	FALSE	0	0	0	0	0	0
ENSG00000132383.11	RPA1	0.123629	0.731357	0.860567	0.0652155	FALSE	FALSE	FALSE	FALSE	0	0	0	0	0	0
ENSG00000151726.14	ACSL1	0.124265	0.733011	0.861952	0.0645167	FALSE	FALSE	FALSE	FALSE	0	0	0	0	0	0
ENSG00000124588.20	NQO2	0.124416	0.745342	0.868294	0.0613332	FALSE	FALSE	FALSE	FALSE	0	0	0	0	0	0
ENSG00000111817.17	DSE	0.124575	0.932309	0.965923	0.0150574	FALSE	FALSE	FALSE	FALSE	0	0	0	0	0	0
ENSG00000135720.13	DYNC1LI2	0.124703	0.815964	0.903129	0.0442501	FALSE	FALSE	FALSE	FALSE	0	0	0	0	0	0
ENSG00000071462.11	BUD23	0.124807	0.7812	0.883603	0.0537428	FALSE	FALSE	FALSE	FALSE	0	0	0	0	0	0
ENSG00000113575.10	PPP2CA	0.12509	0.664997	0.819706	0.0863418	FALSE	FALSE	FALSE	FALSE	0	0	0	0	0	0
ENSG00000240005.5	STIM2-AS1	0.125214	0.953139	0.975986	0.0105564	FALSE	FALSE	FALSE	FALSE	0	0	0	0	0	0
ENSG00000147588.7	PMP2	0.125564	0.972338	0.985525	0.00633215	FALSE	FALSE	FALSE	FALSE	0	0	0	0	0	0
ENSG00000255200.1	PGAM1P8	0.12576	0.975213	NA	NA	FALSE	FALSE	FALSE	FALSE	0	0	0	0	0	0
ENSG00000067560.11	RHOA	0.125849	0.7345	0.863142	0.0639178	FALSE	FALSE	FALSE	FALSE	0	0	0	0	0	0
ENSG00000107957.16	SH3PXD2A	0.126307	0.903476	0.952092	0.0213209	FALSE	FALSE	FALSE	FALSE	0	0	0	0	0	0
ENSG00000100299.18	ARSA	0.126539	0.851763	0.923454	0.0345846	FALSE	FALSE	FALSE	FALSE	0	0	0	0	0	0
ENSG00000196154.12	S100A4	0.126896	0.934594	0.966947	0.0145973	FALSE	FALSE	FALSE	FALSE	0	0	0	0	0	0
ENSG00000171174.15	RBKS	0.126949	0.856439	0.92658	0.0331169	FALSE	FALSE	FALSE	FALSE	0	0	0	0	0	0
ENSG00000140319.10	SRP14	0.127	0.728628	0.858628	0.0661949	FALSE	FALSE	FALSE	FALSE	0	0	0	0	0	0
ENSG00000109854.13	HTATIP2	0.127269	0.677037	0.827738	0.0821072	FALSE	FALSE	FALSE	FALSE	0	0	0	0	0	0
ENSG00000198133.8	TMEM229B	0.127703	0.647455	0.8072	0.0930187	FALSE	FALSE	FALSE	FALSE	0	0	0	0	0	0
ENSG00000174428.17	GTF2IRD2B	0.127903	0.680731	0.830261	0.0807854	FALSE	FALSE	FALSE	FALSE	0	0	0	0	0	0
ENSG00000280893.1	AC009133.6	0.127925	0.773004	0.879338	0.0558439	FALSE	FALSE	FALSE	FALSE	0	0	0	0	0	0
ENSG00000101856.10	PGRMC1	0.128021	0.745801	0.868294	0.0613332	FALSE	FALSE	FALSE	FALSE	0	0	0	0	0	0
ENSG00000049449.9	RCN1	0.128111	0.762056	0.873779	0.0585985	FALSE	FALSE	FALSE	FALSE	0	0	0	0	0	0
ENSG00000135845.10	PIGC	0.128148	0.771528	0.879019	0.0560015	FALSE	FALSE	FALSE	FALSE	0	0	0	0	0	0
ENSG00000010671.15	BTK	0.128342	0.97469	NA	NA	FALSE	FALSE	FALSE	FALSE	0	0	0	0	0	0
ENSG00000091039.17	OSBPL8	0.128612	0.76973	0.878005	0.0565029	FALSE	FALSE	FALSE	FALSE	0	0	0	0	0	0
ENSG00000158864.12	NDUFS2	0.128851	0.722938	0.855045	0.0680113	FALSE	FALSE	FALSE	FALSE	0	0	0	0	0	0
ENSG00000103266.11	STUB1	0.128855	0.823426	0.907363	0.0422191	FALSE	FALSE	FALSE	FALSE	0	0	0	0	0	0
ENSG00000158711.13	ELK4	0.129047	0.812036	0.900464	0.0455336	FALSE	FALSE	FALSE	FALSE	0	0	0	0	0	0
ENSG00000157637.13	SLC38A10	0.129063	0.784048	0.885226	0.052946	FALSE	FALSE	FALSE	FALSE	0	0	0	0	0	0
ENSG00000150093.19	ITGB1	0.129124	0.650322	0.809445	0.0918129	FALSE	FALSE	FALSE	FALSE	0	0	0	0	0	0
ENSG00000090013.10	BLVRB	0.129769	0.686714	0.833299	0.0791992	FALSE	FALSE	FALSE	FALSE	0	0	0	0	0	0
ENSG00000188234.13	AGAP4	0.130155	0.91769	0.959433	0.0179851	FALSE	FALSE	FALSE	FALSE	0	0	0	0	0	0
ENSG00000091157.13	WDR7	0.13027	0.935746	0.967484	0.0143564	FALSE	FALSE	FALSE	FALSE	0	0	0	0	0	0
ENSG00000159840.16	ZYX	0.130316	0.683918	0.832154	0.0797962	FALSE	FALSE	FALSE	FALSE	0	0	0	0	0	0
ENSG00000262223.7	AC110285.1	0.130542	0.897752	0.95053	0.0220343	FALSE	FALSE	FALSE	FALSE	0	0	0	0	0	0
ENSG00000176248.9	ANAPC2	0.130824	0.922457	0.960921	0.0173122	FALSE	FALSE	FALSE	FALSE	0	0	0	0	0	0
ENSG00000084234.17	APLP2	0.130936	0.704438	0.845191	0.073045	FALSE	FALSE	FALSE	FALSE	0	0	0	0	0	0
ENSG00000163541.12	SUCLG1	0.131067	0.76323	0.874448	0.0582659	FALSE	FALSE	FALSE	FALSE	0	0	0	0	0	0
ENSG00000134909.18	ARHGAP32	0.131473	0.836075	0.914312	0.0389057	FALSE	FALSE	FALSE	FALSE	0	0	0	0	0	0
ENSG00000165775.18	FUNDC2	0.132149	0.759578	0.872657	0.0591564	FALSE	FALSE	FALSE	FALSE	0	0	0	0	0	0
ENSG00000169085.13	VXN	0.132744	0.932786	0.966237	0.0149163	FALSE	FALSE	FALSE	FALSE	0	0	0	0	0	0
ENSG00000068079.7	IFI35	0.133036	0.731774	0.860746	0.0651248	FALSE	FALSE	FALSE	FALSE	0	0	0	0	0	0
ENSG00000123106.10	CCDC91	0.133281	0.651186	0.809683	0.0916851	FALSE	FALSE	FALSE	FALSE	0	0	0	0	0	0
ENSG00000215883.10	CYB5RL	0.133305	0.925408	0.962217	0.016727	FALSE	FALSE	FALSE	FALSE	0	0	0	0	0	0
ENSG00000136938.9	ANP32B	0.133419	0.629622	0.794698	0.0997976	FALSE	FALSE	FALSE	FALSE	0	0	0	0	0	0
ENSG00000112081.17	SRSF3	0.133672	0.680162	0.829736	0.08106	FALSE	FALSE	FALSE	FALSE	0	0	0	0	0	0
ENSG00000125826.20	RBCK1	0.133679	0.765771	0.8756	0.0576944	FALSE	FALSE	FALSE	FALSE	0	0	0	0	0	0
ENSG00000242485.6	MRPL20	0.134011	0.792282	0.889567	0.0508212	FALSE	FALSE	FALSE	FALSE	0	0	0	0	0	0
ENSG00000186654.21	PRR5	0.134155	0.870179	0.934475	0.0294321	FALSE	FALSE	FALSE	FALSE	0	0	0	0	0	0
ENSG00000184271.17	POU6F1	0.134188	0.924408	0.961656	0.0169802	FALSE	FALSE	FALSE	FALSE	0	0	0	0	0	0
ENSG00000143106.13	PSMA5	0.134231	0.772876	0.879287	0.0558696	FALSE	FALSE	FALSE	FALSE	0	0	0	0	0	0
ENSG00000008282.8	SYPL1	0.134265	0.791514	0.88928	0.0509614	FALSE	FALSE	FALSE	FALSE	0	0	0	0	0	0
ENSG00000183570.16	PCBP3	0.134444	0.973682	NA	NA	FALSE	FALSE	FALSE	FALSE	0	0	0	0	0	0
ENSG00000167674.15	HDGFL2	0.134486	0.801371	0.894678	0.0483333	FALSE	FALSE	FALSE	FALSE	0	0	0	0	0	0
ENSG00000258590.5	NBEAP1	0.134864	0.973612	NA	NA	FALSE	FALSE	FALSE	FALSE	0	0	0	0	0	0
ENSG00000130429.14	ARPC1B	0.134936	0.683436	0.831936	0.0799103	FALSE	FALSE	FALSE	FALSE	0	0	0	0	0	0
ENSG00000152492.15	CCDC50	0.134995	0.675055	0.82637	0.0828257	FALSE	FALSE	FALSE	FALSE	0	0	0	0	0	0
ENSG00000035862.12	TIMP2	0.13502	0.617591	0.785612	0.104792	FALSE	FALSE	FALSE	FALSE	0	0	0	0	0	0
ENSG00000165609.13	NUDT5	0.135048	0.78471	0.885482	0.0528203	FALSE	FALSE	FALSE	FALSE	0	0	0	0	0	0
ENSG00000113649.11	TCERG1	0.135687	0.759108	0.872186	0.0593907	FALSE	FALSE	FALSE	FALSE	0	0	0	0	0	0
ENSG00000159228.13	CBR1	0.136321	0.748306	0.868294	0.0613332	FALSE	FALSE	FALSE	FALSE	0	0	0	0	0	0
ENSG00000090020.11	SLC9A1	0.136514	0.800571	0.89403	0.0486479	FALSE	FALSE	FALSE	FALSE	0	0	0	0	0	0
ENSG00000174780.16	SRP72	0.136773	0.809693	0.899591	0.0459548	FALSE	FALSE	FALSE	FALSE	0	0	0	0	0	0
ENSG00000129696.12	TTI2	0.136876	0.783281	0.884605	0.0532506	FALSE	FALSE	FALSE	FALSE	0	0	0	0	0	0
ENSG00000187479.7	C11orf96	0.13696	0.901649	0.951592	0.0215494	FALSE	FALSE	FALSE	FALSE	0	0	0	0	0	0
ENSG00000162585.17	FAAP20	0.13733	0.854153	0.925048	0.0338357	FALSE	FALSE	FALSE	FALSE	0	0	0	0	0	0
ENSG00000257475.2	AC068888.2	0.137496	0.971792	0.985346	0.00641124	FALSE	FALSE	FALSE	FALSE	0	0	0	0	0	0
ENSG00000047932.14	GOPC	0.137559	0.876105	0.938433	0.0275969	FALSE	FALSE	FALSE	FALSE	0	0	0	0	0	0
ENSG00000129197.14	RPAIN	0.137661	0.775315	0.880124	0.0554561	FALSE	FALSE	FALSE	FALSE	0	0	0	0	0	0
ENSG00000115233.12	PSMD14	0.137758	0.746253	0.868294	0.0613332	FALSE	FALSE	FALSE	FALSE	0	0	0	0	0	0
ENSG00000241288.7	LINC02614	0.137777	0.94064	0.969503	0.013451	FALSE	FALSE	FALSE	FALSE	0	0	0	0	0	0
ENSG00000278845.5	MRPL45	0.137884	0.678575	0.828996	0.0814475	FALSE	FALSE	FALSE	FALSE	0	0	0	0	0	0
ENSG00000130653.16	PNPLA7	0.138027	0.972223	NA	NA	FALSE	FALSE	FALSE	FALSE	0	0	0	0	0	0
ENSG00000196588.16	MRTFA	0.138204	0.886968	0.9446	0.0247521	FALSE	FALSE	FALSE	FALSE	0	0	0	0	0	0
ENSG00000198718.13	TOGARAM1	0.138263	0.884857	0.943589	0.0252172	FALSE	FALSE	FALSE	FALSE	0	0	0	0	0	0
ENSG00000163684.11	RPP14	0.1384	0.708987	0.847839	0.0716865	FALSE	FALSE	FALSE	FALSE	0	0	0	0	0	0
ENSG00000175193.13	PARL	0.138508	0.786591	0.886684	0.0522312	FALSE	FALSE	FALSE	FALSE	0	0	0	0	0	0
ENSG00000065135.11	GNAI3	0.138595	0.61838	0.785989	0.104583	FALSE	FALSE	FALSE	FALSE	0	0	0	0	0	0
ENSG00000268606.5	MAGEA2	0.138811	0.800087	0.893856	0.0487324	FALSE	FALSE	FALSE	FALSE	0	0	0	0	0	0
ENSG00000004700.16	RECQL	0.139463	0.760474	0.873256	0.0588583	FALSE	FALSE	FALSE	FALSE	0	0	0	0	0	0
ENSG00000204435.13	CSNK2B	0.139547	0.713943	0.849712	0.0707285	FALSE	FALSE	FALSE	FALSE	0	0	0	0	0	0
ENSG00000283103.2	AC010642.2	0.1396	0.890011	0.945879	0.0241646	FALSE	FALSE	FALSE	FALSE	0	0	0	0	0	0
ENSG00000075785.12	RAB7A	0.13972	0.651301	0.809765	0.0916411	FALSE	FALSE	FALSE	FALSE	0	0	0	0	0	0
ENSG00000119844.15	AFTPH	0.140121	0.7891	0.888221	0.051479	FALSE	FALSE	FALSE	FALSE	0	0	0	0	0	0
ENSG00000090054.15	SPTLC1	0.140124	0.808744	0.898943	0.0462676	FALSE	FALSE	FALSE	FALSE	0	0	0	0	0	0
ENSG00000166734.20	CASC4	0.140196	0.873113	0.936644	0.0284253	FALSE	FALSE	FALSE	FALSE	0	0	0	0	0	0
ENSG00000105379.9	ETFB	0.140335	0.750592	0.868294	0.0613332	FALSE	FALSE	FALSE	FALSE	0	0	0	0	0	0
ENSG00000077498.9	TYR	0.140503	0.639901	0.802259	0.0956856	FALSE	FALSE	FALSE	FALSE	0	0	0	0	0	0
ENSG00000056097.16	ZFR	0.140633	0.711734	0.849005	0.0710896	FALSE	FALSE	FALSE	FALSE	0	0	0	0	0	0
ENSG00000078177.14	N4BP2	0.140852	0.899196	0.950727	0.0219442	FALSE	FALSE	FALSE	FALSE	0	0	0	0	0	0
ENSG00000181924.7	COA4	0.140871	0.673786	0.825312	0.0833817	FALSE	FALSE	FALSE	FALSE	0	0	0	0	0	0
ENSG00000159210.9	SNF8	0.141283	0.743305	0.866986	0.0619881	FALSE	FALSE	FALSE	FALSE	0	0	0	0	0	0
ENSG00000130844.17	ZNF331	0.141356	0.913344	0.957236	0.0189808	FALSE	FALSE	FALSE	FALSE	0	0	0	0	0	0
ENSG00000102977.15	ACD	0.141367	0.905076	0.95274	0.0210258	FALSE	FALSE	FALSE	FALSE	0	0	0	0	0	0
ENSG00000147894.15	C9orf72	0.141402	0.929442	0.964301	0.0157874	FALSE	FALSE	FALSE	FALSE	0	0	0	0	0	0
ENSG00000115648.14	MLPH	0.141461	0.788249	0.887509	0.0518272	FALSE	FALSE	FALSE	FALSE	0	0	0	0	0	0
ENSG00000161956.13	SENP3	0.141561	0.76431	0.875228	0.0578789	FALSE	FALSE	FALSE	FALSE	0	0	0	0	0	0
ENSG00000128245.15	YWHAH	0.141925	0.757848	0.871777	0.0595947	FALSE	FALSE	FALSE	FALSE	0	0	0	0	0	0
ENSG00000102316.17	MAGED2	0.141948	0.749647	0.868294	0.0613332	FALSE	FALSE	FALSE	FALSE	0	0	0	0	0	0
ENSG00000179091.5	CYC1	0.142232	0.7179	0.851849	0.0696374	FALSE	FALSE	FALSE	FALSE	0	0	0	0	0	0
ENSG00000154330.13	PGM5	0.14226	0.971902	NA	NA	FALSE	FALSE	FALSE	FALSE	0	0	0	0	0	0
ENSG00000004142.12	POLDIP2	0.14237	0.697611	0.840206	0.075614	FALSE	FALSE	FALSE	FALSE	0	0	0	0	0	0
ENSG00000167705.12	RILP	0.142387	0.843217	0.918914	0.0367249	FALSE	FALSE	FALSE	FALSE	0	0	0	0	0	0
ENSG00000179406.7	LINC00174	0.142436	0.858523	0.927528	0.0326731	FALSE	FALSE	FALSE	FALSE	0	0	0	0	0	0
ENSG00000143799.13	PARP1	0.142606	0.764616	0.875228	0.0578789	FALSE	FALSE	FALSE	FALSE	0	0	0	0	0	0
ENSG00000112514.15	CUTA	0.142764	0.766819	0.875879	0.0575559	FALSE	FALSE	FALSE	FALSE	0	0	0	0	0	0
ENSG00000110711.10	AIP	0.142939	0.602682	0.775905	0.110192	FALSE	FALSE	FALSE	FALSE	0	0	0	0	0	0
ENSG00000174442.12	ZWILCH	0.142986	0.852088	0.923638	0.0344981	FALSE	FALSE	FALSE	FALSE	0	0	0	0	0	0
ENSG00000118508.5	RAB32	0.143372	0.695377	0.838891	0.0762942	FALSE	FALSE	FALSE	FALSE	0	0	0	0	0	0
ENSG00000125337.18	KIF25	0.143461	0.971884	NA	NA	FALSE	FALSE	FALSE	FALSE	0	0	0	0	0	0
ENSG00000003249.13	DBNDD1	0.1438	0.76507	0.875378	0.0578042	FALSE	FALSE	FALSE	FALSE	0	0	0	0	0	0
ENSG00000135625.7	EGR4	0.143998	0.967956	0.983287	0.00731972	FALSE	FALSE	FALSE	FALSE	0	0	0	0	0	0
ENSG00000187837.3	H1-2	0.14407	0.761465	0.873471	0.0587515	FALSE	FALSE	FALSE	FALSE	0	0	0	0	0	0
ENSG00000197746.14	PSAP	0.144314	0.787305	0.886875	0.0521377	FALSE	FALSE	FALSE	FALSE	0	0	0	0	0	0
ENSG00000059122.16	FLYWCH1	0.144569	0.814171	0.901983	0.0448014	FALSE	FALSE	FALSE	FALSE	0	0	0	0	0	0
ENSG00000161618.10	ALDH16A1	0.145286	0.711545	0.848904	0.0711414	FALSE	FALSE	FALSE	FALSE	0	0	0	0	0	0
ENSG00000284048.2	AC073111.4	0.145321	0.97012	NA	NA	FALSE	FALSE	FALSE	FALSE	0	0	0	0	0	0
ENSG00000204371.11	EHMT2	0.146065	0.789767	0.888531	0.0513275	FALSE	FALSE	FALSE	FALSE	0	0	0	0	0	0
ENSG00000254701.3	AC138866.2	0.14613	0.852773	0.924135	0.0342644	FALSE	FALSE	FALSE	FALSE	0	0	0	0	0	0
ENSG00000113851.14	CRBN	0.146345	0.672317	0.824398	0.083863	FALSE	FALSE	FALSE	FALSE	0	0	0	0	0	0
ENSG00000184047.18	DIABLO	0.146443	0.770977	0.878957	0.0560325	FALSE	FALSE	FALSE	FALSE	0	0	0	0	0	0
ENSG00000247828.7	TMEM161B-AS1	0.146483	0.846999	0.920696	0.0358839	FALSE	FALSE	FALSE	FALSE	0	0	0	0	0	0
ENSG00000085063.16	CD59	0.146739	0.704821	0.845339	0.0729693	FALSE	FALSE	FALSE	FALSE	0	0	0	0	0	0
ENSG00000106299.8	WASL	0.147153	0.85748	0.926963	0.0329377	FALSE	FALSE	FALSE	FALSE	0	0	0	0	0	0
ENSG00000165494.11	PCF11	0.147775	0.738122	0.864893	0.0630376	FALSE	FALSE	FALSE	FALSE	0	0	0	0	0	0
ENSG00000120913.23	PDLIM2	0.148136	0.626811	0.792748	0.100865	FALSE	FALSE	FALSE	FALSE	0	0	0	0	0	0
ENSG00000231955.1	AC007383.3	0.148302	0.970163	NA	NA	FALSE	FALSE	FALSE	FALSE	0	0	0	0	0	0
ENSG00000087087.20	SRRT	0.148388	0.675008	0.82637	0.0828257	FALSE	FALSE	FALSE	FALSE	0	0	0	0	0	0
ENSG00000182544.8	MFSD5	0.148455	0.760601	0.873279	0.058847	FALSE	FALSE	FALSE	FALSE	0	0	0	0	0	0
ENSG00000128309.16	MPST	0.148517	0.798743	0.892907	0.0491939	FALSE	FALSE	FALSE	FALSE	0	0	0	0	0	0
ENSG00000285625.1	AC117378.1	0.14895	0.926683	0.962792	0.0164673	FALSE	FALSE	FALSE	FALSE	0	0	0	0	0	0
ENSG00000197037.11	ZSCAN25	0.149048	0.797727	0.892428	0.0494266	FALSE	FALSE	FALSE	FALSE	0	0	0	0	0	0
ENSG00000162551.14	ALPL	0.149821	0.970471	NA	NA	FALSE	FALSE	FALSE	FALSE	0	0	0	0	0	0
ENSG00000085719.13	CPNE3	0.149847	0.755075	0.870122	0.06042	FALSE	FALSE	FALSE	FALSE	0	0	0	0	0	0
ENSG00000136146.14	MED4	0.14985	0.780837	0.883507	0.05379	FALSE	FALSE	FALSE	FALSE	0	0	0	0	0	0
ENSG00000162434.12	JAK1	0.149892	0.837299	0.915343	0.0384163	FALSE	FALSE	FALSE	FALSE	0	0	0	0	0	0
ENSG00000162729.14	IGSF8	0.149948	0.660092	0.816469	0.0880603	FALSE	FALSE	FALSE	FALSE	0	0	0	0	0	0
ENSG00000182512.5	GLRX5	0.149955	0.686483	0.833299	0.0791992	FALSE	FALSE	FALSE	FALSE	0	0	0	0	0	0
ENSG00000236801.1	RPL24P8	0.150026	0.948581	0.973254	0.0117737	FALSE	FALSE	FALSE	FALSE	0	0	0	0	0	0
ENSG00000151327.12	FAM177A1	0.150146	0.763687	0.874784	0.0580993	FALSE	FALSE	FALSE	FALSE	0	0	0	0	0	0
ENSG00000196262.14	PPIA	0.150387	0.69717	0.840062	0.0756889	FALSE	FALSE	FALSE	FALSE	0	0	0	0	0	0
ENSG00000060762.19	MPC1	0.150389	0.671794	0.824219	0.0839574	FALSE	FALSE	FALSE	FALSE	0	0	0	0	0	0
ENSG00000170271.11	FAXDC2	0.150503	0.652323	0.81054	0.0912255	FALSE	FALSE	FALSE	FALSE	0	0	0	0	0	0
ENSG00000164687.11	FABP5	0.151245	0.778997	0.882158	0.0544535	FALSE	FALSE	FALSE	FALSE	0	0	0	0	0	0
ENSG00000184110.14	EIF3C	0.151609	0.722025	0.854461	0.0683078	FALSE	FALSE	FALSE	FALSE	0	0	0	0	0	0
ENSG00000143067.5	ZNF697	0.151702	0.737751	0.864893	0.0630376	FALSE	FALSE	FALSE	FALSE	0	0	0	0	0	0
ENSG00000170903.11	MSANTD4	0.151902	0.897386	0.950356	0.0221139	FALSE	FALSE	FALSE	FALSE	0	0	0	0	0	0
ENSG00000068120.15	COASY	0.152095	0.711118	0.84867	0.0712612	FALSE	FALSE	FALSE	FALSE	0	0	0	0	0	0
ENSG00000111237.18	VPS29	0.152299	0.696438	0.839922	0.0757611	FALSE	FALSE	FALSE	FALSE	0	0	0	0	0	0
ENSG00000112996.11	MRPS30	0.152972	0.742902	0.866986	0.0619881	FALSE	FALSE	FALSE	FALSE	0	0	0	0	0	0
ENSG00000145555.15	MYO10	0.152989	0.695996	0.839451	0.0760045	FALSE	FALSE	FALSE	FALSE	0	0	0	0	0	0
ENSG00000163374.19	YY1AP1	0.153082	0.666394	0.820824	0.0857498	FALSE	FALSE	FALSE	FALSE	0	0	0	0	0	0
ENSG00000099875.14	MKNK2	0.153186	0.764908	0.875378	0.0578042	FALSE	FALSE	FALSE	FALSE	0	0	0	0	0	0
ENSG00000101150.17	TPD52L2	0.153208	0.76588	0.8756	0.0576944	FALSE	FALSE	FALSE	FALSE	0	0	0	0	0	0
ENSG00000099995.19	SF3A1	0.15333	0.585844	0.764018	0.116896	FALSE	FALSE	FALSE	FALSE	0	0	0	0	0	0
ENSG00000142396.10	ERVK3-1	0.153351	0.679471	0.829469	0.0812	FALSE	FALSE	FALSE	FALSE	0	0	0	0	0	0
ENSG00000166780.11	BMERB1	0.153411	0.931808	0.965778	0.0151228	FALSE	FALSE	FALSE	FALSE	0	0	0	0	0	0
ENSG00000204677.11	FAM153CP	0.153448	0.937427	0.967957	0.0141438	FALSE	FALSE	FALSE	FALSE	0	0	0	0	0	0
ENSG00000072401.15	UBE2D1	0.153691	0.76944	0.877797	0.0566057	FALSE	FALSE	FALSE	FALSE	0	0	0	0	0	0
ENSG00000157020.18	SEC13	0.153796	0.64277	0.803955	0.0947681	FALSE	FALSE	FALSE	FALSE	0	0	0	0	0	0
ENSG00000033178.13	UBA6	0.153818	0.926505	0.962725	0.0164979	FALSE	FALSE	FALSE	FALSE	0	0	0	0	0	0
ENSG00000114956.20	DGUOK	0.154134	0.719475	0.852943	0.06908	FALSE	FALSE	FALSE	FALSE	0	0	0	0	0	0
ENSG00000173960.14	UBXN2A	0.154271	0.75804	0.871832	0.0595673	FALSE	FALSE	FALSE	FALSE	0	0	0	0	0	0
ENSG00000105676.14	ARMC6	0.154988	0.787254	0.886875	0.0521377	FALSE	FALSE	FALSE	FALSE	0	0	0	0	0	0
ENSG00000204104.12	TRAF3IP1	0.155075	0.909463	0.955336	0.0198438	FALSE	FALSE	FALSE	FALSE	0	0	0	0	0	0
ENSG00000113811.11	SELENOK	0.155171	0.74772	0.868294	0.0613332	FALSE	FALSE	FALSE	FALSE	0	0	0	0	0	0
ENSG00000158406.4	H4C8	0.155201	0.733339	0.862135	0.0644249	FALSE	FALSE	FALSE	FALSE	0	0	0	0	0	0
ENSG00000259426.5	AC027237.3	0.155423	0.896284	0.949744	0.0223936	FALSE	FALSE	FALSE	FALSE	0	0	0	0	0	0
ENSG00000148335.14	NTMT1	0.155968	0.811431	0.900146	0.0456871	FALSE	FALSE	FALSE	FALSE	0	0	0	0	0	0
ENSG00000114023.15	FAM162A	0.15608	0.739981	0.865649	0.0626581	FALSE	FALSE	FALSE	FALSE	0	0	0	0	0	0
ENSG00000149357.10	LAMTOR1	0.156156	0.609977	0.780388	0.10769	FALSE	FALSE	FALSE	FALSE	0	0	0	0	0	0
ENSG00000161547.16	SRSF2	0.15628	0.642138	0.803585	0.0949683	FALSE	FALSE	FALSE	FALSE	0	0	0	0	0	0
ENSG00000168883.20	USP39	0.15642	0.557601	0.743849	0.128515	FALSE	FALSE	FALSE	FALSE	0	0	0	0	0	0
ENSG00000048540.15	LMO3	0.156541	0.965741	NA	NA	FALSE	FALSE	FALSE	FALSE	0	0	0	0	0	0
ENSG00000115129.14	TP53I3	0.156633	0.774513	0.87974	0.0556458	FALSE	FALSE	FALSE	FALSE	0	0	0	0	0	0
ENSG00000239569.3	KMT2E-AS1	0.156692	0.862771	0.929897	0.031565	FALSE	FALSE	FALSE	FALSE	0	0	0	0	0	0
ENSG00000224858.5	RPL29P11	0.156897	0.862004	0.929435	0.0317812	FALSE	FALSE	FALSE	FALSE	0	0	0	0	0	0
ENSG00000166913.13	YWHAB	0.157068	0.677191	0.827803	0.0820732	FALSE	FALSE	FALSE	FALSE	0	0	0	0	0	0
ENSG00000118200.14	CAMSAP2	0.157246	0.811463	0.900146	0.0456871	FALSE	FALSE	FALSE	FALSE	0	0	0	0	0	0
ENSG00000007541.16	PIGQ	0.157961	0.739465	0.865358	0.062804	FALSE	FALSE	FALSE	FALSE	0	0	0	0	0	0
ENSG00000180398.12	MCFD2	0.15821	0.741814	0.866238	0.0623626	FALSE	FALSE	FALSE	FALSE	0	0	0	0	0	0
ENSG00000122359.18	ANXA11	0.15836	0.714231	0.849929	0.0706172	FALSE	FALSE	FALSE	FALSE	0	0	0	0	0	0
ENSG00000101182.15	PSMA7	0.158638	0.56618	0.749848	0.125027	FALSE	FALSE	FALSE	FALSE	0	0	0	0	0	0
ENSG00000213801.4	ZNF321P	0.159045	0.90822	0.95463	0.0201647	FALSE	FALSE	FALSE	FALSE	0	0	0	0	0	0
ENSG00000250365.6	AL139353.2	0.159362	0.926211	0.962643	0.0165349	FALSE	FALSE	FALSE	FALSE	0	0	0	0	0	0
ENSG00000125445.11	MRPS7	0.159531	0.618699	0.786214	0.104459	FALSE	FALSE	FALSE	FALSE	0	0	0	0	0	0
ENSG00000152104.12	PTPN14	0.159587	0.874865	0.937512	0.028023	FALSE	FALSE	FALSE	FALSE	0	0	0	0	0	0
ENSG00000138095.19	LRPPRC	0.159831	0.778297	0.881778	0.0546408	FALSE	FALSE	FALSE	FALSE	0	0	0	0	0	0
ENSG00000205940.8	HSP90AB2P	0.159872	0.968667	NA	NA	FALSE	FALSE	FALSE	FALSE	0	0	0	0	0	0
ENSG00000159377.11	PSMB4	0.160092	0.752726	0.868337	0.0613115	FALSE	FALSE	FALSE	FALSE	0	0	0	0	0	0
ENSG00000100528.12	CNIH1	0.161436	0.58305	0.762072	0.118004	FALSE	FALSE	FALSE	FALSE	0	0	0	0	0	0
ENSG00000242265.5	PEG10	0.161732	0.82378	0.907377	0.0422121	FALSE	FALSE	FALSE	FALSE	0	0	0	0	0	0
ENSG00000105854.13	PON2	0.161975	0.685303	0.833077	0.0793146	FALSE	FALSE	FALSE	FALSE	0	0	0	0	0	0
ENSG00000107262.22	BAG1	0.162535	0.556763	0.743339	0.128813	FALSE	FALSE	FALSE	FALSE	0	0	0	0	0	0
ENSG00000147050.14	KDM6A	0.1626	0.910158	0.955515	0.0197624	FALSE	FALSE	FALSE	FALSE	0	0	0	0	0	0
ENSG00000203666.12	EFCAB2	0.162859	0.790703	0.888981	0.0511073	FALSE	FALSE	FALSE	FALSE	0	0	0	0	0	0
ENSG00000205302.7	SNX2	0.163005	0.773357	0.879446	0.055791	FALSE	FALSE	FALSE	FALSE	0	0	0	0	0	0
ENSG00000168385.18	SEPTIN2	0.163167	0.736019	0.863993	0.0634899	FALSE	FALSE	FALSE	FALSE	0	0	0	0	0	0
ENSG00000107175.12	CREB3	0.163195	0.667846	0.821901	0.0851807	FALSE	FALSE	FALSE	FALSE	0	0	0	0	0	0
ENSG00000198089.15	SFI1	0.163262	0.783576	0.884815	0.0531474	FALSE	FALSE	FALSE	FALSE	0	0	0	0	0	0
ENSG00000136156.14	ITM2B	0.163514	0.72236	0.854671	0.0682008	FALSE	FALSE	FALSE	FALSE	0	0	0	0	0	0
ENSG00000165899.11	OTOGL	0.163661	0.967924	NA	NA	FALSE	FALSE	FALSE	FALSE	0	0	0	0	0	0
ENSG00000223705.9	NSUN5P1	0.163782	0.78511	0.885566	0.0527792	FALSE	FALSE	FALSE	FALSE	0	0	0	0	0	0
ENSG00000110811.20	P3H3	0.164567	0.967746	NA	NA	FALSE	FALSE	FALSE	FALSE	0	0	0	0	0	0
ENSG00000119777.20	TMEM214	0.164568	0.832056	0.912428	0.0398013	FALSE	FALSE	FALSE	FALSE	0	0	0	0	0	0
ENSG00000182372.9	CLN8	0.164804	0.912153	0.956718	0.0192159	FALSE	FALSE	FALSE	FALSE	0	0	0	0	0	0
ENSG00000139644.13	TMBIM6	0.164929	0.610045	0.780388	0.10769	FALSE	FALSE	FALSE	FALSE	0	0	0	0	0	0
ENSG00000130755.13	GMFG	0.165045	0.96769	NA	NA	FALSE	FALSE	FALSE	FALSE	0	0	0	0	0	0
ENSG00000228218.1	ATF4P3	0.165064	0.958105	NA	NA	FALSE	FALSE	FALSE	FALSE	0	0	0	0	0	0
ENSG00000126878.13	AIF1L	0.165104	0.828692	0.910639	0.0406539	FALSE	FALSE	FALSE	FALSE	0	0	0	0	0	0
ENSG00000261832.6	AC138894.1	0.165105	0.934087	0.966947	0.0145973	FALSE	FALSE	FALSE	FALSE	0	0	0	0	0	0
ENSG00000168675.18	LDLRAD4	0.165235	0.778342	0.881778	0.0546408	FALSE	FALSE	FALSE	FALSE	0	0	0	0	0	0
ENSG00000147383.11	NSDHL	0.165554	0.791067	0.889206	0.0509975	FALSE	FALSE	FALSE	FALSE	0	0	0	0	0	0
ENSG00000157107.14	FCHO2	0.165621	0.889907	0.945878	0.0241649	FALSE	FALSE	FALSE	FALSE	0	0	0	0	0	0
ENSG00000268894.6	PLCE1-AS1	0.166267	0.899997	0.950957	0.0218393	FALSE	FALSE	FALSE	FALSE	0	0	0	0	0	0
ENSG00000147872.10	PLIN2	0.166863	0.765002	0.875378	0.0578042	FALSE	FALSE	FALSE	FALSE	0	0	0	0	0	0
ENSG00000213380.15	COG8	0.167001	0.851099	0.923181	0.0347132	FALSE	FALSE	FALSE	FALSE	0	0	0	0	0	0
ENSG00000116514.16	RNF19B	0.167376	0.858202	0.927428	0.0327198	FALSE	FALSE	FALSE	FALSE	0	0	0	0	0	0
ENSG00000140307.11	GTF2A2	0.16772	0.715251	0.850522	0.0703144	FALSE	FALSE	FALSE	FALSE	0	0	0	0	0	0
ENSG00000077097.15	TOP2B	0.168563	0.583584	0.762526	0.117745	FALSE	FALSE	FALSE	FALSE	0	0	0	0	0	0
ENSG00000214784.4	AC010468.1	0.168641	0.958168	NA	NA	FALSE	FALSE	FALSE	FALSE	0	0	0	0	0	0
ENSG00000118308.15	LRMP	0.168835	0.966963	NA	NA	FALSE	FALSE	FALSE	FALSE	0	0	0	0	0	0
ENSG00000129951.18	PLPPR3	0.16906	0.965799	0.982557	0.00764213	FALSE	FALSE	FALSE	FALSE	0	0	0	0	0	0
ENSG00000126432.14	PRDX5	0.169516	0.57606	0.756923	0.120948	FALSE	FALSE	FALSE	FALSE	0	0	0	0	0	0
ENSG00000125977.7	EIF2S2	0.169957	0.690941	0.836203	0.0776885	FALSE	FALSE	FALSE	FALSE	0	0	0	0	0	0
ENSG00000286219.1	NOTCH2NLC	0.170128	0.73822	0.864893	0.0630376	FALSE	FALSE	FALSE	FALSE	0	0	0	0	0	0
ENSG00000231817.8	LINC01198	0.170332	0.764541	0.875228	0.0578789	FALSE	FALSE	FALSE	FALSE	0	0	0	0	0	0
ENSG00000128590.5	DNAJB9	0.170594	0.754017	0.869372	0.0607944	FALSE	FALSE	FALSE	FALSE	0	0	0	0	0	0
ENSG00000181610.13	MRPS23	0.170936	0.719565	0.852943	0.06908	FALSE	FALSE	FALSE	FALSE	0	0	0	0	0	0
ENSG00000141338.14	ABCA8	0.171286	0.966153	NA	NA	FALSE	FALSE	FALSE	FALSE	0	0	0	0	0	0
ENSG00000184220.12	CMSS1	0.171387	0.711151	0.84867	0.0712612	FALSE	FALSE	FALSE	FALSE	0	0	0	0	0	0
ENSG00000099341.11	PSMD8	0.17155	0.741463	0.866208	0.062378	FALSE	FALSE	FALSE	FALSE	0	0	0	0	0	0
ENSG00000163714.17	U2SURP	0.171683	0.687022	0.83344	0.0791255	FALSE	FALSE	FALSE	FALSE	0	0	0	0	0	0
ENSG00000233577.6	AL022332.1	0.171867	0.931132	0.965506	0.0152448	FALSE	FALSE	FALSE	FALSE	0	0	0	0	0	0
ENSG00000137497.17	NUMA1	0.171872	0.646704	0.806511	0.0933895	FALSE	FALSE	FALSE	FALSE	0	0	0	0	0	0
ENSG00000092201.10	SUPT16H	0.171964	0.691611	0.836703	0.0774288	FALSE	FALSE	FALSE	FALSE	0	0	0	0	0	0
ENSG00000224397.6	SMIM25	0.172168	0.911408	0.956253	0.0194272	FALSE	FALSE	FALSE	FALSE	0	0	0	0	0	0
ENSG00000114902.14	SPCS1	0.172236	0.627484	0.793152	0.100644	FALSE	FALSE	FALSE	FALSE	0	0	0	0	0	0
ENSG00000055211.14	GINM1	0.172325	0.866552	0.932369	0.0304121	FALSE	FALSE	FALSE	FALSE	0	0	0	0	0	0
ENSG00000130005.12	GAMT	0.172381	0.802743	0.895328	0.0480176	FALSE	FALSE	FALSE	FALSE	0	0	0	0	0	0
ENSG00000124209.4	RAB22A	0.172884	0.584496	0.76335	0.117276	FALSE	FALSE	FALSE	FALSE	0	0	0	0	0	0
ENSG00000013364.19	MVP	0.17298	0.762529	0.874014	0.0584817	FALSE	FALSE	FALSE	FALSE	0	0	0	0	0	0
ENSG00000128510.12	CPA4	0.17318	0.959854	0.979147	0.00915215	FALSE	FALSE	FALSE	FALSE	0	0	0	0	0	0
ENSG00000163939.18	PBRM1	0.173224	0.711961	0.849133	0.071024	FALSE	FALSE	FALSE	FALSE	0	0	0	0	0	0
ENSG00000254859.1	AC067930.3	0.173657	0.951615	0.974955	0.0110153	FALSE	FALSE	FALSE	FALSE	0	0	0	0	0	0
ENSG00000240602.7	AADACP1	0.173971	0.965693	NA	NA	FALSE	FALSE	FALSE	FALSE	0	0	0	0	0	0
ENSG00000183207.14	RUVBL2	0.174091	0.734625	0.863164	0.0639066	FALSE	FALSE	FALSE	FALSE	0	0	0	0	0	0
ENSG00000152684.11	PELO	0.174265	0.70519	0.84554	0.0728657	FALSE	FALSE	FALSE	FALSE	0	0	0	0	0	0
ENSG00000100023.19	PPIL2	0.174619	0.748508	0.868294	0.0613332	FALSE	FALSE	FALSE	FALSE	0	0	0	0	0	0
ENSG00000115484.15	CCT4	0.174661	0.658833	0.816139	0.088236	FALSE	FALSE	FALSE	FALSE	0	0	0	0	0	0
ENSG00000107984.10	DKK1	0.174864	0.921049	0.960539	0.0174852	FALSE	FALSE	FALSE	FALSE	0	0	0	0	0	0
ENSG00000105993.15	DNAJB6	0.174934	0.679329	0.82942	0.0812257	FALSE	FALSE	FALSE	FALSE	0	0	0	0	0	0
ENSG00000168477.19	TNXB	0.17549	0.965394	NA	NA	FALSE	FALSE	FALSE	FALSE	0	0	0	0	0	0
ENSG00000229638.1	RPL4P4	0.175548	0.758988	0.872186	0.0593907	FALSE	FALSE	FALSE	FALSE	0	0	0	0	0	0
ENSG00000127483.18	HP1BP3	0.17634	0.622948	0.789394	0.102706	FALSE	FALSE	FALSE	FALSE	0	0	0	0	0	0
ENSG00000182173.13	TSEN54	0.176774	0.667873	0.821901	0.0851807	FALSE	FALSE	FALSE	FALSE	0	0	0	0	0	0
ENSG00000225031.1	EIF4BP7	0.176941	0.873722	0.936928	0.0282938	FALSE	FALSE	FALSE	FALSE	0	0	0	0	0	0
ENSG00000127884.5	ECHS1	0.177011	0.649678	0.808982	0.0920609	FALSE	FALSE	FALSE	FALSE	0	0	0	0	0	0
ENSG00000010361.13	FUZ	0.177849	0.6695	0.823095	0.08455	FALSE	FALSE	FALSE	FALSE	0	0	0	0	0	0
ENSG00000166295.9	ANAPC16	0.177979	0.659392	0.816335	0.0881315	FALSE	FALSE	FALSE	FALSE	0	0	0	0	0	0
ENSG00000165283.16	STOML2	0.178021	0.629557	0.794677	0.0998092	FALSE	FALSE	FALSE	FALSE	0	0	0	0	0	0
ENSG00000111321.11	LTBR	0.17826	0.616515	0.784957	0.105154	FALSE	FALSE	FALSE	FALSE	0	0	0	0	0	0
ENSG00000267121.5	AC008105.3	0.178466	0.965022	NA	NA	FALSE	FALSE	FALSE	FALSE	0	0	0	0	0	0
ENSG00000166582.10	CENPV	0.178668	0.790256	0.888785	0.0512031	FALSE	FALSE	FALSE	FALSE	0	0	0	0	0	0
ENSG00000152939.16	MARVELD2	0.178936	0.964929	NA	NA	FALSE	FALSE	FALSE	FALSE	0	0	0	0	0	0
ENSG00000196517.11	SLC6A9	0.178955	0.964926	NA	NA	FALSE	FALSE	FALSE	FALSE	0	0	0	0	0	0
ENSG00000177363.5	LRRN4CL	0.178983	0.812137	0.900464	0.0455336	FALSE	FALSE	FALSE	FALSE	0	0	0	0	0	0
ENSG00000198015.13	MRPL42	0.179214	0.606632	0.778413	0.10879	FALSE	FALSE	FALSE	FALSE	0	0	0	0	0	0
ENSG00000204272.12	NBDY	0.179471	0.765116	0.875378	0.0578042	FALSE	FALSE	FALSE	FALSE	0	0	0	0	0	0
ENSG00000106399.11	RPA3	0.180233	0.609862	0.780388	0.10769	FALSE	FALSE	FALSE	FALSE	0	0	0	0	0	0
ENSG00000109971.14	HSPA8	0.180234	0.587739	0.765191	0.11623	FALSE	FALSE	FALSE	FALSE	0	0	0	0	0	0
ENSG00000105971.15	CAV2	0.180368	0.703013	0.84404	0.0736369	FALSE	FALSE	FALSE	FALSE	0	0	0	0	0	0
ENSG00000143889.16	HNRNPLL	0.180718	0.726042	0.857036	0.0670009	FALSE	FALSE	FALSE	FALSE	0	0	0	0	0	0
ENSG00000139597.18	N4BP2L1	0.181047	0.964573	NA	NA	FALSE	FALSE	FALSE	FALSE	0	0	0	0	0	0
ENSG00000175582.19	RAB6A	0.182193	0.706731	0.846656	0.0722931	FALSE	FALSE	FALSE	FALSE	0	0	0	0	0	0
ENSG00000167397.15	VKORC1	0.182627	0.611551	0.781301	0.107182	FALSE	FALSE	FALSE	FALSE	0	0	0	0	0	0
ENSG00000124357.13	NAGK	0.182864	0.719566	0.852943	0.06908	FALSE	FALSE	FALSE	FALSE	0	0	0	0	0	0
ENSG00000154640.14	BTG3	0.183063	0.593038	0.768483	0.114366	FALSE	FALSE	FALSE	FALSE	0	0	0	0	0	0
ENSG00000082146.13	STRADB	0.183129	0.774475	0.87974	0.0556458	FALSE	FALSE	FALSE	FALSE	0	0	0	0	0	0
ENSG00000205560.12	CPT1B	0.183224	0.829676	0.911167	0.0404021	FALSE	FALSE	FALSE	FALSE	0	0	0	0	0	0
ENSG00000119431.9	HDHD3	0.183302	0.537793	0.728581	0.137522	FALSE	FALSE	FALSE	FALSE	0	0	0	0	0	0
ENSG00000266844.1	AC093330.1	0.183351	0.826328	0.908726	0.0415673	FALSE	FALSE	FALSE	FALSE	0	0	0	0	0	0
ENSG00000225131.2	PSME2P2	0.183362	0.858616	0.927567	0.0326549	FALSE	FALSE	FALSE	FALSE	0	0	0	0	0	0
ENSG00000196458.11	ZNF605	0.183799	0.852738	0.924135	0.0342644	FALSE	FALSE	FALSE	FALSE	0	0	0	0	0	0
ENSG00000001631.15	KRIT1	0.183932	0.666902	0.821089	0.0856098	FALSE	FALSE	FALSE	FALSE	0	0	0	0	0	0
ENSG00000104325.7	DECR1	0.1841	0.73549	0.863707	0.0636337	FALSE	FALSE	FALSE	FALSE	0	0	0	0	0	0
ENSG00000010282.14	HHATL	0.184126	0.962683	NA	NA	FALSE	FALSE	FALSE	FALSE	0	0	0	0	0	0
ENSG00000110328.6	GALNT18	0.184406	0.963857	NA	NA	FALSE	FALSE	FALSE	FALSE	0	0	0	0	0	0
ENSG00000156875.14	MFSD14A	0.18446	0.689328	0.834809	0.078413	FALSE	FALSE	FALSE	FALSE	0	0	0	0	0	0
ENSG00000172890.12	NADSYN1	0.184636	0.668723	0.822449	0.0848909	FALSE	FALSE	FALSE	FALSE	0	0	0	0	0	0
ENSG00000154814.14	OXNAD1	0.184731	0.589638	0.766746	0.115348	FALSE	FALSE	FALSE	FALSE	0	0	0	0	0	0
ENSG00000126261.13	UBA2	0.184784	0.604989	0.777706	0.109184	FALSE	FALSE	FALSE	FALSE	0	0	0	0	0	0
ENSG00000143740.14	SNAP47	0.184849	0.756073	0.8706	0.0601813	FALSE	FALSE	FALSE	FALSE	0	0	0	0	0	0
ENSG00000149596.6	JPH2	0.184909	0.957496	0.978335	0.00951258	FALSE	FALSE	FALSE	FALSE	0	0	0	0	0	0
ENSG00000132478.10	UNK	0.185228	0.740806	0.86593	0.0625173	FALSE	FALSE	FALSE	FALSE	0	0	0	0	0	0
ENSG00000160200.17	CBS	0.185248	0.603159	0.77633	0.109954	FALSE	FALSE	FALSE	FALSE	0	0	0	0	0	0
ENSG00000134569.10	LRP4	0.185256	0.90579	0.95306	0.0208798	FALSE	FALSE	FALSE	FALSE	0	0	0	0	0	0
ENSG00000082515.18	MRPL22	0.185336	0.580432	0.760327	0.119	FALSE	FALSE	FALSE	FALSE	0	0	0	0	0	0
ENSG00000165626.17	BEND7	0.186284	0.963294	NA	NA	FALSE	FALSE	FALSE	FALSE	0	0	0	0	0	0
ENSG00000187024.14	PTRH1	0.186356	0.71834	0.851901	0.0696109	FALSE	FALSE	FALSE	FALSE	0	0	0	0	0	0
ENSG00000247240.7	UBL7-AS1	0.186441	0.901411	0.951464	0.0216077	FALSE	FALSE	FALSE	FALSE	0	0	0	0	0	0
ENSG00000145494.11	NDUFS6	0.186495	0.59286	0.768483	0.114366	FALSE	FALSE	FALSE	FALSE	0	0	0	0	0	0
ENSG00000129968.15	ABHD17A	0.186557	0.52314	0.717015	0.144472	FALSE	FALSE	FALSE	FALSE	0	0	0	0	0	0
ENSG00000100632.11	ERH	0.187102	0.653954	0.812071	0.090406	FALSE	FALSE	FALSE	FALSE	0	0	0	0	0	0
ENSG00000283196.2	AC006453.2	0.187147	0.778286	0.881778	0.0546408	FALSE	FALSE	FALSE	FALSE	0	0	0	0	0	0
ENSG00000119801.13	YPEL5	0.187209	0.758045	0.871832	0.0595673	FALSE	FALSE	FALSE	FALSE	0	0	0	0	0	0
ENSG00000139726.11	DENR	0.187677	0.701875	0.8435	0.0739149	FALSE	FALSE	FALSE	FALSE	0	0	0	0	0	0
ENSG00000185839.3	AL035411.1	0.187738	0.873028	0.936615	0.0284391	FALSE	FALSE	FALSE	FALSE	0	0	0	0	0	0
ENSG00000233270.1	SNRPEP4	0.187965	0.839712	0.917119	0.0375743	FALSE	FALSE	FALSE	FALSE	0	0	0	0	0	0
ENSG00000129083.12	COPB1	0.188027	0.6407	0.802648	0.0954746	FALSE	FALSE	FALSE	FALSE	0	0	0	0	0	0
ENSG00000072506.12	HSD17B10	0.188346	0.530065	0.722659	0.141067	FALSE	FALSE	FALSE	FALSE	0	0	0	0	0	0
ENSG00000234478.1	ACBD3-AS1	0.188416	0.959963	0.979197	0.0091299	FALSE	FALSE	FALSE	FALSE	0	0	0	0	0	0
ENSG00000185651.14	UBE2L3	0.188461	0.550234	0.738131	0.131867	FALSE	FALSE	FALSE	FALSE	0	0	0	0	0	0
ENSG00000198356.11	GET3	0.188574	0.476439	0.688416	0.162149	FALSE	FALSE	FALSE	FALSE	0	0	0	0	0	0
ENSG00000077684.16	JADE1	0.189579	0.663951	0.818821	0.0868108	FALSE	FALSE	FALSE	FALSE	0	0	0	0	0	0
ENSG00000081692.12	JMJD4	0.189623	0.720786	0.853676	0.0687068	FALSE	FALSE	FALSE	FALSE	0	0	0	0	0	0
ENSG00000069998.12	HDHD5	0.189685	0.712167	0.849148	0.0710165	FALSE	FALSE	FALSE	FALSE	0	0	0	0	0	0
ENSG00000221986.7	MYBPHL	0.19068	0.962627	NA	NA	FALSE	FALSE	FALSE	FALSE	0	0	0	0	0	0
ENSG00000261360.1	AC010491.1	0.190753	0.932197	0.965923	0.0150574	FALSE	FALSE	FALSE	FALSE	0	0	0	0	0	0
ENSG00000148985.19	PGAP2	0.191023	0.762046	0.873779	0.0585985	FALSE	FALSE	FALSE	FALSE	0	0	0	0	0	0
ENSG00000169696.16	ASPSCR1	0.191181	0.687672	0.833938	0.0788662	FALSE	FALSE	FALSE	FALSE	0	0	0	0	0	0
ENSG00000237125.9	HAND2-AS1	0.191197	0.962586	NA	NA	FALSE	FALSE	FALSE	FALSE	0	0	0	0	0	0
ENSG00000128989.10	ARPP19	0.191777	0.799374	0.893489	0.0489109	FALSE	FALSE	FALSE	FALSE	0	0	0	0	0	0
ENSG00000100744.15	GSKIP	0.192955	0.854183	0.925048	0.0338357	FALSE	FALSE	FALSE	FALSE	0	0	0	0	0	0
ENSG00000108582.12	CPD	0.193252	0.693228	0.837643	0.0769408	FALSE	FALSE	FALSE	FALSE	0	0	0	0	0	0
ENSG00000152556.17	PFKM	0.193357	0.702312	0.843589	0.0738692	FALSE	FALSE	FALSE	FALSE	0	0	0	0	0	0
ENSG00000164081.12	TEX264	0.194164	0.562004	0.747031	0.126662	FALSE	FALSE	FALSE	FALSE	0	0	0	0	0	0
ENSG00000213523.10	SRA1	0.194677	0.562783	0.747641	0.126307	FALSE	FALSE	FALSE	FALSE	0	0	0	0	0	0
ENSG00000172748.14	ZNF596	0.194709	0.888626	0.945442	0.0243649	FALSE	FALSE	FALSE	FALSE	0	0	0	0	0	0
ENSG00000171951.5	SCG2	0.195025	0.955867	0.977651	0.00981609	FALSE	FALSE	FALSE	FALSE	0	0	0	0	0	0
ENSG00000112304.11	ACOT13	0.195151	0.67891	0.829222	0.0813291	FALSE	FALSE	FALSE	FALSE	0	0	0	0	0	0
ENSG00000173715.16	C11orf80	0.195226	0.820809	0.905581	0.0430729	FALSE	FALSE	FALSE	FALSE	0	0	0	0	0	0
ENSG00000132507.18	EIF5A	0.1954	0.583249	0.76221	0.117925	FALSE	FALSE	FALSE	FALSE	0	0	0	0	0	0
ENSG00000119421.7	NDUFA8	0.195451	0.55452	0.74156	0.129854	FALSE	FALSE	FALSE	FALSE	0	0	0	0	0	0
ENSG00000182325.11	FBXL6	0.195755	0.807231	0.898327	0.0465656	FALSE	FALSE	FALSE	FALSE	0	0	0	0	0	0
ENSG00000063587.14	ZNF275	0.196285	0.892782	0.947327	0.0235002	FALSE	FALSE	FALSE	FALSE	0	0	0	0	0	0
ENSG00000197530.12	MIB2	0.196357	0.744152	0.867476	0.0617425	FALSE	FALSE	FALSE	FALSE	0	0	0	0	0	0
ENSG00000006007.12	GDE1	0.196395	0.794024	0.890258	0.0504842	FALSE	FALSE	FALSE	FALSE	0	0	0	0	0	0
ENSG00000002330.13	BAD	0.196396	0.589894	0.766783	0.115327	FALSE	FALSE	FALSE	FALSE	0	0	0	0	0	0
ENSG00000144736.14	SHQ1	0.196432	0.717799	0.851849	0.0696374	FALSE	FALSE	FALSE	FALSE	0	0	0	0	0	0
ENSG00000137806.9	NDUFAF1	0.196629	0.738203	0.864893	0.0630376	FALSE	FALSE	FALSE	FALSE	0	0	0	0	0	0
ENSG00000167635.11	ZNF146	0.196861	0.776555	0.88104	0.0550045	FALSE	FALSE	FALSE	FALSE	0	0	0	0	0	0
ENSG00000003756.16	RBM5	0.196897	0.746431	0.868294	0.0613332	FALSE	FALSE	FALSE	FALSE	0	0	0	0	0	0
ENSG00000204568.12	MRPS18B	0.196996	0.661364	0.8171	0.0877247	FALSE	FALSE	FALSE	FALSE	0	0	0	0	0	0
ENSG00000229132.2	EIF4A1P10	0.197235	0.740738	0.865912	0.062526	FALSE	FALSE	FALSE	FALSE	0	0	0	0	0	0
ENSG00000117533.15	VAMP4	0.19782	0.722893	0.855045	0.0680113	FALSE	FALSE	FALSE	FALSE	0	0	0	0	0	0
ENSG00000175741.5	RWDD4P2	0.197843	0.890068	0.945879	0.0241646	FALSE	FALSE	FALSE	FALSE	0	0	0	0	0	0
ENSG00000011347.9	SYT7	0.197925	0.961207	NA	NA	FALSE	FALSE	FALSE	FALSE	0	0	0	0	0	0
ENSG00000143669.13	LYST	0.198709	0.64467	0.805145	0.0941257	FALSE	FALSE	FALSE	FALSE	0	0	0	0	0	0
ENSG00000219626.9	FAM228B	0.198718	0.793299	0.890222	0.0505016	FALSE	FALSE	FALSE	FALSE	0	0	0	0	0	0
ENSG00000158234.12	FAIM	0.199094	0.663314	0.818455	0.0870054	FALSE	FALSE	FALSE	FALSE	0	0	0	0	0	0
ENSG00000256995.7	AC084816.1	0.200131	0.90227	0.951817	0.0214467	FALSE	FALSE	FALSE	FALSE	0	0	0	0	0	0
ENSG00000243147.8	MRPL33	0.200441	0.735511	0.863707	0.0636337	FALSE	FALSE	FALSE	FALSE	0	0	0	0	0	0
ENSG00000177030.16	DEAF1	0.200626	0.760655	0.873279	0.058847	FALSE	FALSE	FALSE	FALSE	0	0	0	0	0	0
ENSG00000122958.15	VPS26A	0.200784	0.62937	0.794627	0.0998366	FALSE	FALSE	FALSE	FALSE	0	0	0	0	0	0
ENSG00000148824.19	MTG1	0.200844	0.514982	0.710319	0.148547	FALSE	FALSE	FALSE	FALSE	0	0	0	0	0	0
ENSG00000135070.15	ISCA1	0.200909	0.710877	0.848666	0.0712634	FALSE	FALSE	FALSE	FALSE	0	0	0	0	0	0
ENSG00000175395.16	ZNF25	0.201363	0.888405	0.945269	0.0244446	FALSE	FALSE	FALSE	FALSE	0	0	0	0	0	0
ENSG00000117505.13	DR1	0.201502	0.559359	0.744973	0.127859	FALSE	FALSE	FALSE	FALSE	0	0	0	0	0	0
ENSG00000237854.3	LINC00674	0.201831	0.802263	0.894999	0.0481773	FALSE	FALSE	FALSE	FALSE	0	0	0	0	0	0
ENSG00000182934.12	SRPRA	0.201843	0.538713	0.729281	0.137105	FALSE	FALSE	FALSE	FALSE	0	0	0	0	0	0
ENSG00000165929.13	TC2N	0.20202	0.884399	0.943285	0.0253569	FALSE	FALSE	FALSE	FALSE	0	0	0	0	0	0
ENSG00000185650.9	ZFP36L1	0.202112	0.582337	0.761665	0.118236	FALSE	FALSE	FALSE	FALSE	0	0	0	0	0	0
ENSG00000177239.15	MAN1B1	0.202446	0.725317	0.856366	0.0673405	FALSE	FALSE	FALSE	FALSE	0	0	0	0	0	0
ENSG00000148290.10	SURF1	0.202534	0.627545	0.793152	0.100644	FALSE	FALSE	FALSE	FALSE	0	0	0	0	0	0
ENSG00000162695.12	SLC30A7	0.202995	0.77539	0.880147	0.0554446	FALSE	FALSE	FALSE	FALSE	0	0	0	0	0	0
ENSG00000135898.10	GPR55	0.203313	0.960214	NA	NA	FALSE	FALSE	FALSE	FALSE	0	0	0	0	0	0
ENSG00000157654.17	PALM2AKAP2	0.203333	0.603297	0.77633	0.109954	FALSE	FALSE	FALSE	FALSE	0	0	0	0	0	0
ENSG00000090060.17	PAPOLA	0.203408	0.55738	0.743736	0.128581	FALSE	FALSE	FALSE	FALSE	0	0	0	0	0	0
ENSG00000183230.17	CTNNA3	0.203444	0.917737	0.959433	0.0179851	FALSE	FALSE	FALSE	FALSE	0	0	0	0	0	0
ENSG00000135090.14	TAOK3	0.203717	0.766766	0.875879	0.0575559	FALSE	FALSE	FALSE	FALSE	0	0	0	0	0	0
ENSG00000139842.15	CUL4A	0.203911	0.478837	0.688505	0.162093	FALSE	FALSE	FALSE	FALSE	0	0	0	0	0	0
ENSG00000156171.14	DRAM2	0.204092	0.697042	0.840062	0.0756889	FALSE	FALSE	FALSE	FALSE	0	0	0	0	0	0
ENSG00000185305.11	ARL15	0.204354	0.885965	0.944033	0.0250129	FALSE	FALSE	FALSE	FALSE	0	0	0	0	0	0
ENSG00000151247.12	EIF4E	0.204679	0.669318	0.823095	0.08455	FALSE	FALSE	FALSE	FALSE	0	0	0	0	0	0
ENSG00000132510.10	KDM6B	0.205262	0.835	0.913872	0.0391145	FALSE	FALSE	FALSE	FALSE	0	0	0	0	0	0
ENSG00000152689.18	RASGRP3	0.205602	0.665556	0.82004	0.086165	FALSE	FALSE	FALSE	FALSE	0	0	0	0	0	0
ENSG00000171234.14	UGT2B7	0.205748	0.935176	0.967176	0.0144944	FALSE	FALSE	FALSE	FALSE	0	0	0	0	0	0
ENSG00000169251.12	NMD3	0.205757	0.766963	0.875879	0.0575559	FALSE	FALSE	FALSE	FALSE	0	0	0	0	0	0
ENSG00000107815.10	TWNK	0.205894	0.705197	0.84554	0.0728657	FALSE	FALSE	FALSE	FALSE	0	0	0	0	0	0
ENSG00000131381.12	RBSN	0.205948	0.597613	0.771818	0.112485	FALSE	FALSE	FALSE	FALSE	0	0	0	0	0	0
ENSG00000278864.1	AC055811.4	0.206108	0.907959	0.954541	0.0202056	FALSE	FALSE	FALSE	FALSE	0	0	0	0	0	0
ENSG00000130165.10	ELOF1	0.206755	0.571441	0.753621	0.122847	FALSE	FALSE	FALSE	FALSE	0	0	0	0	0	0
ENSG00000139405.16	RITA1	0.206938	0.632554	0.79705	0.0985147	FALSE	FALSE	FALSE	FALSE	0	0	0	0	0	0
ENSG00000166681.13	BEX3	0.207387	0.66267	0.818269	0.0871041	FALSE	FALSE	FALSE	FALSE	0	0	0	0	0	0
ENSG00000113758.13	DBN1	0.208145	0.458744	0.67688	0.169488	FALSE	FALSE	FALSE	FALSE	0	0	0	0	0	0
ENSG00000153130.17	SCOC	0.208208	0.584128	0.762991	0.11748	FALSE	FALSE	FALSE	FALSE	0	0	0	0	0	0
ENSG00000111364.16	DDX55	0.208252	0.740242	0.865768	0.0625983	FALSE	FALSE	FALSE	FALSE	0	0	0	0	0	0
ENSG00000260836.2	AC245033.1	0.208285	0.870583	0.934792	0.0292851	FALSE	FALSE	FALSE	FALSE	0	0	0	0	0	0
ENSG00000124613.8	ZNF391	0.208859	0.888113	0.945143	0.0245025	FALSE	FALSE	FALSE	FALSE	0	0	0	0	0	0
ENSG00000233966.1	UBE2SP1	0.209037	0.806886	0.898009	0.0467194	FALSE	FALSE	FALSE	FALSE	0	0	0	0	0	0
ENSG00000249859.10	PVT1	0.209164	0.629516	0.794677	0.0998092	FALSE	FALSE	FALSE	FALSE	0	0	0	0	0	0
ENSG00000112715.21	VEGFA	0.20968	0.775786	0.880448	0.0552964	FALSE	FALSE	FALSE	FALSE	0	0	0	0	0	0
ENSG00000141562.18	NARF	0.209948	0.615826	0.784614	0.105344	FALSE	FALSE	FALSE	FALSE	0	0	0	0	0	0
ENSG00000170430.10	MGMT	0.21003	0.563241	0.747785	0.126223	FALSE	FALSE	FALSE	FALSE	0	0	0	0	0	0
ENSG00000141232.5	TOB1	0.21009	0.637326	0.800361	0.096714	FALSE	FALSE	FALSE	FALSE	0	0	0	0	0	0
ENSG00000172053.18	QARS1	0.210467	0.596149	0.770783	0.113068	FALSE	FALSE	FALSE	FALSE	0	0	0	0	0	0
ENSG00000022267.17	FHL1	0.210703	0.561568	0.746896	0.12674	FALSE	FALSE	FALSE	FALSE	0	0	0	0	0	0
ENSG00000271984.1	AL008726.1	0.211037	0.957609	NA	NA	FALSE	FALSE	FALSE	FALSE	0	0	0	0	0	0
ENSG00000138442.9	WDR12	0.211306	0.704713	0.845271	0.0730038	FALSE	FALSE	FALSE	FALSE	0	0	0	0	0	0
ENSG00000260916.7	CCPG1	0.211546	0.625656	0.791778	0.101396	FALSE	FALSE	FALSE	FALSE	0	0	0	0	0	0
ENSG00000168824.14	NSG1	0.211557	0.428055	0.655133	0.18367	FALSE	FALSE	FALSE	FALSE	0	0	0	0	0	0
ENSG00000064961.19	HMG20B	0.211605	0.470261	0.686102	0.163611	FALSE	FALSE	FALSE	FALSE	0	0	0	0	0	0
ENSG00000005206.17	SPPL2B	0.211754	0.624794	0.790995	0.101826	FALSE	FALSE	FALSE	FALSE	0	0	0	0	0	0
ENSG00000086758.16	HUWE1	0.211794	0.696613	0.839947	0.0757483	FALSE	FALSE	FALSE	FALSE	0	0	0	0	0	0
ENSG00000148297.15	MED22	0.212037	0.716717	0.851458	0.0698368	FALSE	FALSE	FALSE	FALSE	0	0	0	0	0	0
ENSG00000107833.10	NPM3	0.21223	0.742258	0.866628	0.062167	FALSE	FALSE	FALSE	FALSE	0	0	0	0	0	0
ENSG00000250021.7	ARPIN-AP3S2	0.212419	0.819398	0.904968	0.0433668	FALSE	FALSE	FALSE	FALSE	0	0	0	0	0	0
ENSG00000101391.21	CDK5RAP1	0.212764	0.738141	0.864893	0.0630376	FALSE	FALSE	FALSE	FALSE	0	0	0	0	0	0
ENSG00000108773.11	KAT2A	0.212775	0.721053	0.853807	0.0686404	FALSE	FALSE	FALSE	FALSE	0	0	0	0	0	0
ENSG00000196975.16	ANXA4	0.212892	0.757062	0.871018	0.0599727	FALSE	FALSE	FALSE	FALSE	0	0	0	0	0	0
ENSG00000102910.13	LONP2	0.212982	0.606803	0.778413	0.10879	FALSE	FALSE	FALSE	FALSE	0	0	0	0	0	0
ENSG00000115073.7	ACTR1B	0.213778	0.893835	0.948135	0.0231297	FALSE	FALSE	FALSE	FALSE	0	0	0	0	0	0
ENSG00000067066.17	SP100	0.213795	0.890142	0.945879	0.0241646	FALSE	FALSE	FALSE	FALSE	0	0	0	0	0	0
ENSG00000102974.16	CTCF	0.213861	0.584657	0.763372	0.117264	FALSE	FALSE	FALSE	FALSE	0	0	0	0	0	0
ENSG00000139684.14	ESD	0.213877	0.411302	0.641629	0.192716	FALSE	FALSE	FALSE	FALSE	0	0	0	0	0	0
ENSG00000160360.13	GPSM1	0.214204	0.770729	0.878837	0.0560919	FALSE	FALSE	FALSE	FALSE	0	0	0	0	0	0
ENSG00000122203.15	KIAA1191	0.21434	0.670908	0.823768	0.084195	FALSE	FALSE	FALSE	FALSE	0	0	0	0	0	0
ENSG00000167994.12	RAB3IL1	0.214491	0.749328	0.868294	0.0613332	FALSE	FALSE	FALSE	FALSE	0	0	0	0	0	0
ENSG00000187735.14	TCEA1	0.214661	0.469458	0.685595	0.163932	FALSE	FALSE	FALSE	FALSE	0	0	0	0	0	0
ENSG00000100364.18	KIAA0930	0.214843	0.682218	0.831203	0.080293	FALSE	FALSE	FALSE	FALSE	0	0	0	0	0	0
ENSG00000103994.17	ZNF106	0.214892	0.556479	0.743181	0.128905	FALSE	FALSE	FALSE	FALSE	0	0	0	0	0	0
ENSG00000178904.19	DPY19L3	0.215224	0.879619	0.940589	0.0266001	FALSE	FALSE	FALSE	FALSE	0	0	0	0	0	0
ENSG00000121903.14	ZSCAN20	0.215256	0.886324	0.944102	0.0249809	FALSE	FALSE	FALSE	FALSE	0	0	0	0	0	0
ENSG00000132781.17	MUTYH	0.215302	0.893122	0.94759	0.0233796	FALSE	FALSE	FALSE	FALSE	0	0	0	0	0	0
ENSG00000258643.5	BCL2L2-PABPN1	0.215423	0.655128	0.812971	0.0899248	FALSE	FALSE	FALSE	FALSE	0	0	0	0	0	0
ENSG00000109606.13	DHX15	0.215738	0.603662	0.776675	0.109761	FALSE	FALSE	FALSE	FALSE	0	0	0	0	0	0
ENSG00000105889.15	STEAP1B	0.215935	0.684421	0.832579	0.0795746	FALSE	FALSE	FALSE	FALSE	0	0	0	0	0	0
ENSG00000272602.6	ZNF595	0.215958	0.559201	0.744884	0.127911	FALSE	FALSE	FALSE	FALSE	0	0	0	0	0	0
ENSG00000114742.14	WDR48	0.216239	0.725745	0.856748	0.067147	FALSE	FALSE	FALSE	FALSE	0	0	0	0	0	0
ENSG00000257923.11	CUX1	0.216263	0.543891	0.733427	0.134643	FALSE	FALSE	FALSE	FALSE	0	0	0	0	0	0
ENSG00000038274.17	MAT2B	0.216333	0.688037	0.834113	0.0787752	FALSE	FALSE	FALSE	FALSE	0	0	0	0	0	0
ENSG00000109270.13	LAMTOR3	0.216376	0.716594	0.851373	0.0698802	FALSE	FALSE	FALSE	FALSE	0	0	0	0	0	0
ENSG00000171475.14	WIPF2	0.216515	0.731635	0.860746	0.0651248	FALSE	FALSE	FALSE	FALSE	0	0	0	0	0	0
ENSG00000026559.14	KCNG1	0.216628	0.894456	0.948569	0.0229313	FALSE	FALSE	FALSE	FALSE	0	0	0	0	0	0
ENSG00000103152.11	MPG	0.216683	0.640079	0.802339	0.0956419	FALSE	FALSE	FALSE	FALSE	0	0	0	0	0	0
ENSG00000267696.6	ERVK-28	0.216732	0.908642	0.954827	0.0200752	FALSE	FALSE	FALSE	FALSE	0	0	0	0	0	0
ENSG00000052841.15	TTC17	0.216766	0.561188	0.746669	0.126872	FALSE	FALSE	FALSE	FALSE	0	0	0	0	0	0
ENSG00000143543.15	JTB	0.216809	0.692185	0.837164	0.0771894	FALSE	FALSE	FALSE	FALSE	0	0	0	0	0	0
ENSG00000081721.11	DUSP12	0.216888	0.592652	0.768483	0.114366	FALSE	FALSE	FALSE	FALSE	0	0	0	0	0	0
ENSG00000060971.18	ACAA1	0.21729	0.716892	0.851541	0.0697942	FALSE	FALSE	FALSE	FALSE	0	0	0	0	0	0
ENSG00000123983.14	ACSL3	0.217564	0.571368	0.753621	0.122847	FALSE	FALSE	FALSE	FALSE	0	0	0	0	0	0
ENSG00000273899.5	NOL12	0.217738	0.665191	0.819776	0.0863047	FALSE	FALSE	FALSE	FALSE	0	0	0	0	0	0
ENSG00000089248.7	ERP29	0.217896	0.538588	0.729189	0.13716	FALSE	FALSE	FALSE	FALSE	0	0	0	0	0	0
ENSG00000105700.11	KXD1	0.218151	0.499454	0.696985	0.156776	FALSE	FALSE	FALSE	FALSE	0	0	0	0	0	0
ENSG00000113648.16	MACROH2A1	0.218244	0.695281	0.838891	0.0762942	FALSE	FALSE	FALSE	FALSE	0	0	0	0	0	0
ENSG00000168421.13	RHOH	0.218463	0.95723	NA	NA	FALSE	FALSE	FALSE	FALSE	0	0	0	0	0	0
ENSG00000253973.2	AC079296.1	0.218971	0.956846	NA	NA	FALSE	FALSE	FALSE	FALSE	0	0	0	0	0	0
ENSG00000101191.16	DIDO1	0.219036	0.774514	0.87974	0.0556458	FALSE	FALSE	FALSE	FALSE	0	0	0	0	0	0
ENSG00000122034.15	GTF3A	0.219183	0.501607	0.698913	0.155577	FALSE	FALSE	FALSE	FALSE	0	0	0	0	0	0
ENSG00000272800.2	AC021851.1	0.219312	0.928383	0.96376	0.0160312	FALSE	FALSE	FALSE	FALSE	0	0	0	0	0	0
ENSG00000100567.13	PSMA3	0.219598	0.510182	0.706613	0.150818	FALSE	FALSE	FALSE	FALSE	0	0	0	0	0	0
ENSG00000168916.15	ZNF608	0.219916	0.807478	0.898356	0.0465517	FALSE	FALSE	FALSE	FALSE	0	0	0	0	0	0
ENSG00000183155.4	RABIF	0.219996	0.673216	0.824986	0.0835535	FALSE	FALSE	FALSE	FALSE	0	0	0	0	0	0
ENSG00000168243.11	GNG4	0.220121	0.647667	0.80728	0.0929759	FALSE	FALSE	FALSE	FALSE	0	0	0	0	0	0
ENSG00000223509.8	AC135983.2	0.22039	0.889101	0.9457	0.0242464	FALSE	FALSE	FALSE	FALSE	0	0	0	0	0	0
ENSG00000026508.18	CD44	0.220391	0.547255	0.735831	0.133222	FALSE	FALSE	FALSE	FALSE	0	0	0	0	0	0
ENSG00000135253.13	KCP	0.220716	0.901169	0.951393	0.0216401	FALSE	FALSE	FALSE	FALSE	0	0	0	0	0	0
ENSG00000111642.15	CHD4	0.220842	0.597877	0.772036	0.112362	FALSE	FALSE	FALSE	FALSE	0	0	0	0	0	0
ENSG00000165887.11	ANKRD2	0.220879	0.939707	0.969032	0.0136619	FALSE	FALSE	FALSE	FALSE	0	0	0	0	0	0
ENSG00000158158.12	CNNM4	0.220963	0.889367	0.945745	0.0242261	FALSE	FALSE	FALSE	FALSE	0	0	0	0	0	0
ENSG00000154710.17	RABGEF1	0.220967	0.720045	0.853234	0.068932	FALSE	FALSE	FALSE	FALSE	0	0	0	0	0	0
ENSG00000283897.1	AC011416.3	0.220969	0.956341	NA	NA	FALSE	FALSE	FALSE	FALSE	0	0	0	0	0	0
ENSG00000259071.1	AL359397.2	0.221077	0.954811	NA	NA	FALSE	FALSE	FALSE	FALSE	0	0	0	0	0	0
ENSG00000105568.18	PPP2R1A	0.221119	0.607147	0.778413	0.10879	FALSE	FALSE	FALSE	FALSE	0	0	0	0	0	0
ENSG00000137073.21	UBAP2	0.221489	0.549279	0.737518	0.132227	FALSE	FALSE	FALSE	FALSE	0	0	0	0	0	0
ENSG00000132424.16	PNISR	0.221754	0.795358	0.89114	0.0500542	FALSE	FALSE	FALSE	FALSE	0	0	0	0	0	0
ENSG00000091073.19	DTX2	0.221815	0.775935	0.880521	0.0552604	FALSE	FALSE	FALSE	FALSE	0	0	0	0	0	0
ENSG00000132522.16	GPS2	0.222002	0.658917	0.816145	0.0882327	FALSE	FALSE	FALSE	FALSE	0	0	0	0	0	0
ENSG00000282988.2	AL031777.3	0.222633	0.659684	0.816394	0.0881002	FALSE	FALSE	FALSE	FALSE	0	0	0	0	0	0
ENSG00000100243.21	CYB5R3	0.222876	0.458378	0.67678	0.169553	FALSE	FALSE	FALSE	FALSE	0	0	0	0	0	0
ENSG00000108828.16	VAT1	0.223066	0.52751	0.720401	0.142426	FALSE	FALSE	FALSE	FALSE	0	0	0	0	0	0
ENSG00000197102.12	DYNC1H1	0.22341	0.572513	0.754426	0.122383	FALSE	FALSE	FALSE	FALSE	0	0	0	0	0	0
ENSG00000143761.16	ARF1	0.223438	0.597993	0.772125	0.112313	FALSE	FALSE	FALSE	FALSE	0	0	0	0	0	0
ENSG00000114439.19	BBX	0.223619	0.612423	0.78214	0.106715	FALSE	FALSE	FALSE	FALSE	0	0	0	0	0	0
ENSG00000123240.17	OPTN	0.223726	0.568085	0.751108	0.124298	FALSE	FALSE	FALSE	FALSE	0	0	0	0	0	0
ENSG00000175414.7	ARL10	0.223961	0.887156	0.944644	0.0247318	FALSE	FALSE	FALSE	FALSE	0	0	0	0	0	0
ENSG00000177889.10	UBE2N	0.224066	0.616298	0.784839	0.10522	FALSE	FALSE	FALSE	FALSE	0	0	0	0	0	0
ENSG00000167272.10	POP5	0.224547	0.69261	0.837351	0.0770926	FALSE	FALSE	FALSE	FALSE	0	0	0	0	0	0
ENSG00000162891.10	IL20	0.224827	0.955933	NA	NA	FALSE	FALSE	FALSE	FALSE	0	0	0	0	0	0
ENSG00000170606.15	HSPA4	0.224862	0.643782	0.804654	0.0943909	FALSE	FALSE	FALSE	FALSE	0	0	0	0	0	0
ENSG00000106105.14	GARS1	0.225393	0.65969	0.816394	0.0881002	FALSE	FALSE	FALSE	FALSE	0	0	0	0	0	0
ENSG00000143590.14	EFNA3	0.225649	0.739002	0.865358	0.062804	FALSE	FALSE	FALSE	FALSE	0	0	0	0	0	0
ENSG00000005889.15	ZFX	0.225787	0.701993	0.8435	0.0739148	FALSE	FALSE	FALSE	FALSE	0	0	0	0	0	0
ENSG00000173598.14	NUDT4	0.226631	0.629908	0.794875	0.0997014	FALSE	FALSE	FALSE	FALSE	0	0	0	0	0	0
ENSG00000171421.13	MRPL36	0.226691	0.543675	0.733196	0.13478	FALSE	FALSE	FALSE	FALSE	0	0	0	0	0	0
ENSG00000122386.10	ZNF205	0.226839	0.635862	0.799416	0.0972273	FALSE	FALSE	FALSE	FALSE	0	0	0	0	0	0
ENSG00000227258.5	SMIM2-AS1	0.226892	0.896656	0.949953	0.0222978	FALSE	FALSE	FALSE	FALSE	0	0	0	0	0	0
ENSG00000204220.11	PFDN6	0.227215	0.673734	0.825311	0.0833825	FALSE	FALSE	FALSE	FALSE	0	0	0	0	0	0
ENSG00000127952.17	STYXL1	0.22724	0.715633	0.850915	0.070114	FALSE	FALSE	FALSE	FALSE	0	0	0	0	0	0
ENSG00000213865.7	C8orf44	0.227661	0.854164	0.925048	0.0338357	FALSE	FALSE	FALSE	FALSE	0	0	0	0	0	0
ENSG00000066379.15	ZNRD1	0.22785	0.431472	0.658095	0.181711	FALSE	FALSE	FALSE	FALSE	0	0	0	0	0	0
ENSG00000215548.2	FRG1JP	0.227976	0.910851	0.955888	0.0195931	FALSE	FALSE	FALSE	FALSE	0	0	0	0	0	0
ENSG00000188612.12	SUMO2	0.228263	0.440905	0.664765	0.177332	FALSE	FALSE	FALSE	FALSE	0	0	0	0	0	0
ENSG00000128228.5	SDF2L1	0.228286	0.628371	0.793673	0.100358	FALSE	FALSE	FALSE	FALSE	0	0	0	0	0	0
ENSG00000107521.19	HPS1	0.228472	0.514329	0.709658	0.148951	FALSE	FALSE	FALSE	FALSE	0	0	0	0	0	0
ENSG00000146247.14	PHIP	0.228487	0.75325	0.86888	0.0610403	FALSE	FALSE	FALSE	FALSE	0	0	0	0	0	0
ENSG00000141552.17	ANAPC11	0.22867	0.473839	0.688225	0.16227	FALSE	FALSE	FALSE	FALSE	0	0	0	0	0	0
ENSG00000250644.3	AC068580.4	0.228683	0.816749	0.903389	0.044125	FALSE	FALSE	FALSE	FALSE	0	0	0	0	0	0
ENSG00000119705.9	SLIRP	0.228684	0.556074	0.742996	0.129013	FALSE	FALSE	FALSE	FALSE	0	0	0	0	0	0
ENSG00000160813.7	PPP1R35	0.229302	0.557959	0.744132	0.12835	FALSE	FALSE	FALSE	FALSE	0	0	0	0	0	0
ENSG00000275895.7	U2AF1L5	0.22941	0.466548	0.683378	0.165339	FALSE	FALSE	FALSE	FALSE	0	0	0	0	0	0
ENSG00000154553.15	PDLIM3	0.229594	0.58272	0.761946	0.118076	FALSE	FALSE	FALSE	FALSE	0	0	0	0	0	0
ENSG00000123472.12	ATPAF1	0.229855	0.586565	0.764588	0.116573	FALSE	FALSE	FALSE	FALSE	0	0	0	0	0	0
ENSG00000145050.16	MANF	0.230265	0.688337	0.834146	0.0787577	FALSE	FALSE	FALSE	FALSE	0	0	0	0	0	0
ENSG00000128185.9	DGCR6L	0.230659	0.504662	0.701968	0.153683	FALSE	FALSE	FALSE	FALSE	0	0	0	0	0	0
ENSG00000127554.13	GFER	0.230743	0.617504	0.785612	0.104792	FALSE	FALSE	FALSE	FALSE	0	0	0	0	0	0
ENSG00000125835.18	SNRPB	0.230909	0.615853	0.784614	0.105344	FALSE	FALSE	FALSE	FALSE	0	0	0	0	0	0
ENSG00000188994.13	ZNF292	0.231503	0.659335	0.816335	0.0881315	FALSE	FALSE	FALSE	FALSE	0	0	0	0	0	0
ENSG00000163110.15	PDLIM5	0.231871	0.609325	0.780253	0.107764	FALSE	FALSE	FALSE	FALSE	0	0	0	0	0	0
ENSG00000106603.18	COA1	0.231921	0.501603	0.698913	0.155577	FALSE	FALSE	FALSE	FALSE	0	0	0	0	0	0
ENSG00000123144.11	TRIR	0.232143	0.589843	0.766783	0.115327	FALSE	FALSE	FALSE	FALSE	0	0	0	0	0	0
ENSG00000134324.11	LPIN1	0.232195	0.57181	0.753914	0.122678	FALSE	FALSE	FALSE	FALSE	0	0	0	0	0	0
ENSG00000204316.12	MRPL38	0.232804	0.505516	0.702736	0.153208	FALSE	FALSE	FALSE	FALSE	0	0	0	0	0	0
ENSG00000173786.17	CNP	0.232859	0.640256	0.802339	0.0956419	FALSE	FALSE	FALSE	FALSE	0	0	0	0	0	0
ENSG00000243279.4	PRAF2	0.233062	0.57729	0.757827	0.12043	FALSE	FALSE	FALSE	FALSE	0	0	0	0	0	0
ENSG00000163257.11	DCAF16	0.233348	0.743169	0.866986	0.0619881	FALSE	FALSE	FALSE	FALSE	0	0	0	0	0	0
ENSG00000238083.7	LRRC37A2	0.233457	0.855791	0.926296	0.0332501	FALSE	FALSE	FALSE	FALSE	0	0	0	0	0	0
ENSG00000189050.16	RNFT1	0.233462	0.715739	0.850978	0.0700817	FALSE	FALSE	FALSE	FALSE	0	0	0	0	0	0
ENSG00000008323.15	PLEKHG6	0.23347	0.954312	NA	NA	FALSE	FALSE	FALSE	FALSE	0	0	0	0	0	0
ENSG00000053254.15	FOXN3	0.233814	0.798236	0.892584	0.0493509	FALSE	FALSE	FALSE	FALSE	0	0	0	0	0	0
ENSG00000226015.2	CCT8P1	0.233848	0.892244	0.947127	0.023592	FALSE	FALSE	FALSE	FALSE	0	0	0	0	0	0
ENSG00000196503.4	ARL9	0.233962	0.954142	NA	NA	FALSE	FALSE	FALSE	FALSE	0	0	0	0	0	0
ENSG00000216490.4	IFI30	0.23417	0.422788	0.651177	0.186301	FALSE	FALSE	FALSE	FALSE	0	0	0	0	0	0
ENSG00000154743.17	TSEN2	0.234373	0.676184	0.827192	0.0823935	FALSE	FALSE	FALSE	FALSE	0	0	0	0	0	0
ENSG00000139154.15	AEBP2	0.234622	0.784648	0.885482	0.0528203	FALSE	FALSE	FALSE	FALSE	0	0	0	0	0	0
ENSG00000128463.13	EMC4	0.234629	0.470917	0.686445	0.163394	FALSE	FALSE	FALSE	FALSE	0	0	0	0	0	0
ENSG00000168090.10	COPS6	0.234931	0.587224	0.764984	0.116348	FALSE	FALSE	FALSE	FALSE	0	0	0	0	0	0
ENSG00000138600.10	SPPL2A	0.234942	0.530424	0.722744	0.141015	FALSE	FALSE	FALSE	FALSE	0	0	0	0	0	0
ENSG00000122378.14	PRXL2A	0.234958	0.621479	0.78821	0.103358	FALSE	FALSE	FALSE	FALSE	0	0	0	0	0	0
ENSG00000271270.6	TMCC1-AS1	0.2352	0.807673	0.89845	0.0465062	FALSE	FALSE	FALSE	FALSE	0	0	0	0	0	0
ENSG00000115504.14	EHBP1	0.235417	0.633735	0.798035	0.0979782	FALSE	FALSE	FALSE	FALSE	0	0	0	0	0	0
ENSG00000100505.13	TRIM9	0.235548	0.891256	0.946448	0.0239032	FALSE	FALSE	FALSE	FALSE	0	0	0	0	0	0
ENSG00000187498.16	COL4A1	0.235558	0.890096	0.945879	0.0241646	FALSE	FALSE	FALSE	FALSE	0	0	0	0	0	0
ENSG00000110917.8	MLEC	0.2356	0.506754	0.703916	0.152479	FALSE	FALSE	FALSE	FALSE	0	0	0	0	0	0
ENSG00000230612.3	AC004039.1	0.235621	0.953891	NA	NA	FALSE	FALSE	FALSE	FALSE	0	0	0	0	0	0
ENSG00000075413.18	MARK3	0.235641	0.659226	0.816316	0.0881419	FALSE	FALSE	FALSE	FALSE	0	0	0	0	0	0
ENSG00000150753.12	CCT5	0.23624	0.458666	0.67688	0.169488	FALSE	FALSE	FALSE	FALSE	0	0	0	0	0	0
ENSG00000137210.13	TMEM14B	0.23637	0.429431	0.656273	0.182916	FALSE	FALSE	FALSE	FALSE	0	0	0	0	0	0
ENSG00000143878.9	RHOB	0.236767	0.518327	0.713301	0.146727	FALSE	FALSE	FALSE	FALSE	0	0	0	0	0	0
ENSG00000123178.15	SPRYD7	0.236837	0.564097	0.748461	0.125831	FALSE	FALSE	FALSE	FALSE	0	0	0	0	0	0
ENSG00000181915.4	ADO	0.23708	0.726273	0.857184	0.066926	FALSE	FALSE	FALSE	FALSE	0	0	0	0	0	0
ENSG00000015171.19	ZMYND11	0.237413	0.493572	0.692288	0.159713	FALSE	FALSE	FALSE	FALSE	0	0	0	0	0	0
ENSG00000175390.14	EIF3F	0.237505	0.482431	0.688803	0.161905	FALSE	FALSE	FALSE	FALSE	0	0	0	0	0	0
ENSG00000162302.13	RPS6KA4	0.23773	0.521008	0.715601	0.145329	FALSE	FALSE	FALSE	FALSE	0	0	0	0	0	0
ENSG00000070961.15	ATP2B1	0.237732	0.599498	0.773149	0.111737	FALSE	FALSE	FALSE	FALSE	0	0	0	0	0	0
ENSG00000140553.17	UNC45A	0.237865	0.634759	0.798803	0.0975603	FALSE	FALSE	FALSE	FALSE	0	0	0	0	0	0
ENSG00000223804.5	AC244669.1	0.237935	0.593965	0.769102	0.114016	FALSE	FALSE	FALSE	FALSE	0	0	0	0	0	0
ENSG00000122042.9	UBL3	0.238435	0.380416	0.61476	0.211294	FALSE	FALSE	FALSE	FALSE	0	0	0	0	0	0
ENSG00000180992.7	MRPL14	0.23846	0.6317	0.79658	0.0987704	FALSE	FALSE	FALSE	FALSE	0	0	0	0	0	0
ENSG00000167770.11	OTUB1	0.238587	0.423867	0.651855	0.185849	FALSE	FALSE	FALSE	FALSE	0	0	0	0	0	0
ENSG00000274422.1	AC245060.5	0.238597	0.894534	0.948569	0.0229313	FALSE	FALSE	FALSE	FALSE	0	0	0	0	0	0
ENSG00000112667.12	DNPH1	0.238662	0.610192	0.780401	0.107682	FALSE	FALSE	FALSE	FALSE	0	0	0	0	0	0
ENSG00000112578.10	BYSL	0.238884	0.606276	0.778413	0.10879	FALSE	FALSE	FALSE	FALSE	0	0	0	0	0	0
ENSG00000136636.13	KCTD3	0.239086	0.748385	0.868294	0.0613332	FALSE	FALSE	FALSE	FALSE	0	0	0	0	0	0
ENSG00000103507.14	BCKDK	0.239612	0.706455	0.846551	0.0723467	FALSE	FALSE	FALSE	FALSE	0	0	0	0	0	0
ENSG00000091542.9	ALKBH5	0.239727	0.510569	0.706985	0.15059	FALSE	FALSE	FALSE	FALSE	0	0	0	0	0	0
ENSG00000142910.16	TINAGL1	0.239791	0.906683	0.953587	0.0206396	FALSE	FALSE	FALSE	FALSE	0	0	0	0	0	0
ENSG00000187630.17	DHRS4L2	0.239805	0.458974	0.67708	0.16936	FALSE	FALSE	FALSE	FALSE	0	0	0	0	0	0
ENSG00000263585.1	AC145207.4	0.239815	0.566208	0.749848	0.125027	FALSE	FALSE	FALSE	FALSE	0	0	0	0	0	0
ENSG00000171206.14	TRIM8	0.239948	0.782608	0.884302	0.0533993	FALSE	FALSE	FALSE	FALSE	0	0	0	0	0	0
ENSG00000197019.5	SERTAD1	0.240264	0.5218	0.716054	0.145054	FALSE	FALSE	FALSE	FALSE	0	0	0	0	0	0
ENSG00000198814.12	GK	0.240514	0.774061	0.879697	0.0556668	FALSE	FALSE	FALSE	FALSE	0	0	0	0	0	0
ENSG00000197903.7	H2BC12	0.240768	0.576757	0.75731	0.120726	FALSE	FALSE	FALSE	FALSE	0	0	0	0	0	0
ENSG00000139269.3	INHBE	0.240918	0.891191	0.94644	0.0239069	FALSE	FALSE	FALSE	FALSE	0	0	0	0	0	0
ENSG00000166710.19	B2M	0.24093	0.392457	0.625622	0.203688	FALSE	FALSE	FALSE	FALSE	0	0	0	0	0	0
ENSG00000130520.10	LSM4	0.241255	0.534053	0.725739	0.13922	FALSE	FALSE	FALSE	FALSE	0	0	0	0	0	0
ENSG00000105671.12	DDX49	0.241342	0.450999	0.672002	0.172629	FALSE	FALSE	FALSE	FALSE	0	0	0	0	0	0
ENSG00000161960.15	EIF4A1	0.241343	0.455028	0.674622	0.17094	FALSE	FALSE	FALSE	FALSE	0	0	0	0	0	0
ENSG00000028528.15	SNX1	0.241354	0.441042	0.664848	0.177278	FALSE	FALSE	FALSE	FALSE	0	0	0	0	0	0
ENSG00000139112.11	GABARAPL1	0.241442	0.709997	0.848318	0.0714415	FALSE	FALSE	FALSE	FALSE	0	0	0	0	0	0
ENSG00000085449.15	WDFY1	0.241897	0.671722	0.824219	0.0839574	FALSE	FALSE	FALSE	FALSE	0	0	0	0	0	0
ENSG00000101439.9	CST3	0.24205	0.609042	0.780086	0.107858	FALSE	FALSE	FALSE	FALSE	0	0	0	0	0	0
ENSG00000182518.13	FAM104B	0.242163	0.670316	0.823538	0.0843164	FALSE	FALSE	FALSE	FALSE	0	0	0	0	0	0
ENSG00000163875.15	MEAF6	0.242225	0.690098	0.83543	0.0780899	FALSE	FALSE	FALSE	FALSE	0	0	0	0	0	0
ENSG00000116260.17	QSOX1	0.242251	0.61875	0.786214	0.104459	FALSE	FALSE	FALSE	FALSE	0	0	0	0	0	0
ENSG00000105364.13	MRPL4	0.24233	0.48492	0.689332	0.161572	FALSE	FALSE	FALSE	FALSE	0	0	0	0	0	0
ENSG00000133226.17	SRRM1	0.242501	0.483638	0.68908	0.16173	FALSE	FALSE	FALSE	FALSE	0	0	0	0	0	0
ENSG00000181929.12	PRKAG1	0.242639	0.40469	0.635894	0.196615	FALSE	FALSE	FALSE	FALSE	0	0	0	0	0	0
ENSG00000204256.13	BRD2	0.243062	0.470721	0.686343	0.163459	FALSE	FALSE	FALSE	FALSE	0	0	0	0	0	0
ENSG00000136770.11	DNAJC1	0.243107	0.67689	0.827683	0.0821361	FALSE	FALSE	FALSE	FALSE	0	0	0	0	0	0
ENSG00000102871.16	TRADD	0.24369	0.630879	0.795915	0.0991331	FALSE	FALSE	FALSE	FALSE	0	0	0	0	0	0
ENSG00000169021.6	UQCRFS1	0.244086	0.475214	0.688416	0.162149	FALSE	FALSE	FALSE	FALSE	0	0	0	0	0	0
ENSG00000104343.20	UBE2W	0.244932	0.745406	0.868294	0.0613332	FALSE	FALSE	FALSE	FALSE	0	0	0	0	0	0
ENSG00000081154.11	PCNP	0.245103	0.369315	0.604067	0.218915	FALSE	FALSE	FALSE	FALSE	0	0	0	0	0	0
ENSG00000113369.9	ARRDC3	0.245285	0.804331	0.896446	0.0474758	FALSE	FALSE	FALSE	FALSE	0	0	0	0	0	0
ENSG00000125656.10	CLPP	0.245541	0.577538	0.757927	0.120373	FALSE	FALSE	FALSE	FALSE	0	0	0	0	0	0
ENSG00000114383.10	TUSC2	0.245797	0.695376	0.838891	0.0762942	FALSE	FALSE	FALSE	FALSE	0	0	0	0	0	0
ENSG00000196646.12	ZNF136	0.246395	0.840459	0.917504	0.0373918	FALSE	FALSE	FALSE	FALSE	0	0	0	0	0	0
ENSG00000162300.13	ZFPL1	0.246574	0.535743	0.727091	0.138411	FALSE	FALSE	FALSE	FALSE	0	0	0	0	0	0
ENSG00000106052.13	TAX1BP1	0.246643	0.466799	0.683622	0.165184	FALSE	FALSE	FALSE	FALSE	0	0	0	0	0	0
ENSG00000117523.16	PRRC2C	0.246766	0.663964	0.818821	0.0868108	FALSE	FALSE	FALSE	FALSE	0	0	0	0	0	0
ENSG00000187866.8	FAM122A	0.246777	0.679928	0.829736	0.08106	FALSE	FALSE	FALSE	FALSE	0	0	0	0	0	0
ENSG00000272047.2	GTF2H5	0.24715	0.576363	0.75716	0.120813	FALSE	FALSE	FALSE	FALSE	0	0	0	0	0	0
ENSG00000260604.2	AL590004.3	0.247404	0.883132	0.942437	0.0257477	FALSE	FALSE	FALSE	FALSE	0	0	0	0	0	0
ENSG00000006744.19	ELAC2	0.247522	0.546806	0.735681	0.13331	FALSE	FALSE	FALSE	FALSE	0	0	0	0	0	0
ENSG00000257596.1	SCAT2	0.247742	0.900406	0.95106	0.0217922	FALSE	FALSE	FALSE	FALSE	0	0	0	0	0	0
ENSG00000137364.5	TPMT	0.24799	0.573481	0.75513	0.121978	FALSE	FALSE	FALSE	FALSE	0	0	0	0	0	0
ENSG00000196166.4	C8orf86	0.248202	0.951089	NA	NA	FALSE	FALSE	FALSE	FALSE	0	0	0	0	0	0
ENSG00000089094.19	KDM2B	0.248379	0.541433	0.731658	0.135692	FALSE	FALSE	FALSE	FALSE	0	0	0	0	0	0
ENSG00000101974.14	ATP11C	0.2484	0.846442	0.920696	0.0358839	FALSE	FALSE	FALSE	FALSE	0	0	0	0	0	0
ENSG00000184113.9	CLDN5	0.248626	0.951346	NA	NA	FALSE	FALSE	FALSE	FALSE	0	0	0	0	0	0
ENSG00000120925.16	RNF170	0.248671	0.468881	0.685193	0.164187	FALSE	FALSE	FALSE	FALSE	0	0	0	0	0	0
ENSG00000196189.13	SEMA4A	0.250069	0.858948	0.927741	0.0325731	FALSE	FALSE	FALSE	FALSE	0	0	0	0	0	0
ENSG00000114861.20	FOXP1	0.250137	0.742979	0.866986	0.0619881	FALSE	FALSE	FALSE	FALSE	0	0	0	0	0	0
ENSG00000143149.12	ALDH9A1	0.250172	0.63359	0.797972	0.0980122	FALSE	FALSE	FALSE	FALSE	0	0	0	0	0	0
ENSG00000213753.11	CENPBD1P1	0.250224	0.620626	0.787615	0.103686	FALSE	FALSE	FALSE	FALSE	0	0	0	0	0	0
ENSG00000068745.15	IP6K2	0.250293	0.536207	0.727401	0.138226	FALSE	FALSE	FALSE	FALSE	0	0	0	0	0	0
ENSG00000169714.16	CNBP	0.250697	0.357853	0.593378	0.226669	FALSE	FALSE	FALSE	FALSE	0	0	0	0	0	0
ENSG00000136240.10	KDELR2	0.250723	0.464775	0.682186	0.166097	FALSE	FALSE	FALSE	FALSE	0	0	0	0	0	0
ENSG00000131183.11	SLC34A1	0.250939	0.950893	NA	NA	FALSE	FALSE	FALSE	FALSE	0	0	0	0	0	0
ENSG00000141580.16	WDR45B	0.251055	0.557516	0.743797	0.128546	FALSE	FALSE	FALSE	FALSE	0	0	0	0	0	0
ENSG00000178952.11	TUFM	0.251824	0.325921	0.562753	0.249682	FALSE	FALSE	FALSE	FALSE	0	0	0	0	0	0
ENSG00000169627.8	BOLA2B	0.25212	0.570354	0.752786	0.123328	FALSE	FALSE	FALSE	FALSE	0	0	0	0	0	0
ENSG00000224318.5	CHL1-AS2	0.25243	0.94896	NA	NA	FALSE	FALSE	FALSE	FALSE	0	0	0	0	0	0
ENSG00000087302.9	RTRAF	0.252533	0.420085	0.648941	0.187795	FALSE	FALSE	FALSE	FALSE	0	0	0	0	0	0
ENSG00000130733.10	YIPF2	0.252545	0.71883	0.852352	0.0693811	FALSE	FALSE	FALSE	FALSE	0	0	0	0	0	0
ENSG00000164828.18	SUN1	0.252768	0.672356	0.824398	0.083863	FALSE	FALSE	FALSE	FALSE	0	0	0	0	0	0
ENSG00000280434.1	AL031595.3	0.252908	0.875229	0.937803	0.0278884	FALSE	FALSE	FALSE	FALSE	0	0	0	0	0	0
ENSG00000141012.13	GALNS	0.253256	0.639298	0.801898	0.0958809	FALSE	FALSE	FALSE	FALSE	0	0	0	0	0	0
ENSG00000178127.13	NDUFV2	0.25374	0.60179	0.775185	0.110595	FALSE	FALSE	FALSE	FALSE	0	0	0	0	0	0
ENSG00000123124.13	WWP1	0.253834	0.77885	0.882158	0.0544535	FALSE	FALSE	FALSE	FALSE	0	0	0	0	0	0
ENSG00000255521.1	AL356215.1	0.253927	0.890465	0.946039	0.0240909	FALSE	FALSE	FALSE	FALSE	0	0	0	0	0	0
ENSG00000108439.10	PNPO	0.254014	0.364706	0.599538	0.222183	FALSE	FALSE	FALSE	FALSE	0	0	0	0	0	0
ENSG00000153363.12	LINC00467	0.25425	0.72623	0.857184	0.066926	FALSE	FALSE	FALSE	FALSE	0	0	0	0	0	0
ENSG00000134871.18	COL4A2	0.254636	0.720567	0.853479	0.0688071	FALSE	FALSE	FALSE	FALSE	0	0	0	0	0	0
ENSG00000087303.18	NID2	0.254716	0.950154	NA	NA	FALSE	FALSE	FALSE	FALSE	0	0	0	0	0	0
ENSG00000153250.20	RBMS1	0.255048	0.570352	0.752786	0.123328	FALSE	FALSE	FALSE	FALSE	0	0	0	0	0	0
ENSG00000278828.1	H3C10	0.255062	0.863508	0.930323	0.0313663	FALSE	FALSE	FALSE	FALSE	0	0	0	0	0	0
ENSG00000159958.6	TNFRSF13C	0.255086	0.860427	0.928642	0.0321518	FALSE	FALSE	FALSE	FALSE	0	0	0	0	0	0
ENSG00000221990.4	EXOC3-AS1	0.255563	0.559936	0.745376	0.127624	FALSE	FALSE	FALSE	FALSE	0	0	0	0	0	0
ENSG00000104412.8	EMC2	0.255625	0.634023	0.79815	0.0979154	FALSE	FALSE	FALSE	FALSE	0	0	0	0	0	0
ENSG00000100321.15	SYNGR1	0.255724	0.605515	0.778198	0.10891	FALSE	FALSE	FALSE	FALSE	0	0	0	0	0	0
ENSG00000100600.15	LGMN	0.256195	0.58885	0.766333	0.115582	FALSE	FALSE	FALSE	FALSE	0	0	0	0	0	0
ENSG00000156253.7	RWDD2B	0.256564	0.606972	0.778413	0.10879	FALSE	FALSE	FALSE	FALSE	0	0	0	0	0	0
ENSG00000139620.12	KANSL2	0.256812	0.528747	0.721606	0.1417	FALSE	FALSE	FALSE	FALSE	0	0	0	0	0	0
ENSG00000113272.14	THG1L	0.256999	0.859809	0.92828	0.0323212	FALSE	FALSE	FALSE	FALSE	0	0	0	0	0	0
ENSG00000281376.1	ABALON	0.257308	0.791423	0.88928	0.0509614	FALSE	FALSE	FALSE	FALSE	0	0	0	0	0	0
ENSG00000054277.14	OPN3	0.257497	0.737429	0.864775	0.063097	FALSE	FALSE	FALSE	FALSE	0	0	0	0	0	0
ENSG00000170291.14	ELP5	0.257656	0.509141	0.705967	0.151215	FALSE	FALSE	FALSE	FALSE	0	0	0	0	0	0
ENSG00000104497.14	SNX16	0.258283	0.853736	0.924852	0.0339277	FALSE	FALSE	FALSE	FALSE	0	0	0	0	0	0
ENSG00000094880.11	CDC23	0.25876	0.721758	0.854389	0.0683445	FALSE	FALSE	FALSE	FALSE	0	0	0	0	0	0
ENSG00000165832.6	TRUB1	0.258944	0.647045	0.806875	0.0931938	FALSE	FALSE	FALSE	FALSE	0	0	0	0	0	0
ENSG00000136504.12	KAT7	0.259005	0.646471	0.806283	0.0935127	FALSE	FALSE	FALSE	FALSE	0	0	0	0	0	0
ENSG00000234322.1	ST13P18	0.2592	0.865422	0.931646	0.0307493	FALSE	FALSE	FALSE	FALSE	0	0	0	0	0	0
ENSG00000187984.12	ANKRD19P	0.259248	0.948924	NA	NA	FALSE	FALSE	FALSE	FALSE	0	0	0	0	0	0
ENSG00000273063.1	AC007250.1	0.25928	0.92325	0.961137	0.0172145	FALSE	FALSE	FALSE	FALSE	0	0	0	0	0	0
ENSG00000100883.12	SRP54	0.259295	0.424153	0.652023	0.185737	FALSE	FALSE	FALSE	FALSE	0	0	0	0	0	0
ENSG00000145782.13	ATG12	0.260875	0.586731	0.764613	0.116558	FALSE	FALSE	FALSE	FALSE	0	0	0	0	0	0
ENSG00000250182.3	EEF1A1P13	0.260946	0.783661	0.884851	0.0531299	FALSE	FALSE	FALSE	FALSE	0	0	0	0	0	0
ENSG00000138698.14	RAP1GDS1	0.261201	0.576924	0.757468	0.120635	FALSE	FALSE	FALSE	FALSE	0	0	0	0	0	0
ENSG00000254986.7	DPP3	0.261255	0.644857	0.805151	0.0941224	FALSE	FALSE	FALSE	FALSE	0	0	0	0	0	0
ENSG00000128923.11	MINDY2	0.261381	0.678367	0.828832	0.0815333	FALSE	FALSE	FALSE	FALSE	0	0	0	0	0	0
ENSG00000074842.7	MYDGF	0.2616	0.437366	0.662002	0.179141	FALSE	FALSE	FALSE	FALSE	0	0	0	0	0	0
ENSG00000176915.15	ANKLE2	0.261685	0.5386	0.729189	0.13716	FALSE	FALSE	FALSE	FALSE	0	0	0	0	0	0
ENSG00000258136.1	AC007622.2	0.261936	0.948395	NA	NA	FALSE	FALSE	FALSE	FALSE	0	0	0	0	0	0
ENSG00000121578.13	B4GALT4	0.261987	0.676989	0.827738	0.0821072	FALSE	FALSE	FALSE	FALSE	0	0	0	0	0	0
ENSG00000169398.19	PTK2	0.262173	0.477305	0.688416	0.162149	FALSE	FALSE	FALSE	FALSE	0	0	0	0	0	0
ENSG00000197223.11	C1D	0.262245	0.672332	0.824398	0.083863	FALSE	FALSE	FALSE	FALSE	0	0	0	0	0	0
ENSG00000272894.5	AC004982.2	0.262354	0.921003	0.960539	0.0174852	FALSE	FALSE	FALSE	FALSE	0	0	0	0	0	0
ENSG00000226121.2	AC009487.2	0.262868	0.835056	0.913872	0.0391145	FALSE	FALSE	FALSE	FALSE	0	0	0	0	0	0
ENSG00000160285.15	LSS	0.263165	0.60063	0.77418	0.111158	FALSE	FALSE	FALSE	FALSE	0	0	0	0	0	0
ENSG00000276148.1	AC084824.5	0.263183	0.906677	NA	NA	FALSE	FALSE	FALSE	FALSE	0	0	0	0	0	0
ENSG00000185950.9	IRS2	0.263214	0.611074	0.78103	0.107333	FALSE	FALSE	FALSE	FALSE	0	0	0	0	0	0
ENSG00000176108.9	CHMP6	0.263439	0.606879	0.778413	0.10879	FALSE	FALSE	FALSE	FALSE	0	0	0	0	0	0
ENSG00000171453.19	POLR1C	0.263563	0.617734	0.785612	0.104792	FALSE	FALSE	FALSE	FALSE	0	0	0	0	0	0
ENSG00000111669.15	TPI1	0.263699	0.351264	0.587099	0.231289	FALSE	FALSE	FALSE	FALSE	0	0	0	0	0	0
ENSG00000113312.11	TTC1	0.264695	0.320548	0.557701	0.253599	FALSE	FALSE	FALSE	FALSE	0	0	0	0	0	0
ENSG00000227057.10	WDR46	0.264876	0.638306	0.801129	0.0962978	FALSE	FALSE	FALSE	FALSE	0	0	0	0	0	0
ENSG00000168938.5	PPIC	0.264919	0.4533	0.673727	0.171516	FALSE	FALSE	FALSE	FALSE	0	0	0	0	0	0
ENSG00000159842.15	ABR	0.26506	0.53681	0.727976	0.137883	FALSE	FALSE	FALSE	FALSE	0	0	0	0	0	0
ENSG00000093010.13	COMT	0.265071	0.606394	0.778413	0.10879	FALSE	FALSE	FALSE	FALSE	0	0	0	0	0	0
ENSG00000162490.7	DRAXIN	0.265207	0.947508	NA	NA	FALSE	FALSE	FALSE	FALSE	0	0	0	0	0	0
ENSG00000069509.6	FUNDC1	0.265311	0.741658	0.866208	0.062378	FALSE	FALSE	FALSE	FALSE	0	0	0	0	0	0
ENSG00000119403.15	PHF19	0.26536	0.611169	0.78109	0.107299	FALSE	FALSE	FALSE	FALSE	0	0	0	0	0	0
ENSG00000166340.17	TPP1	0.265805	0.451941	0.672579	0.172257	FALSE	FALSE	FALSE	FALSE	0	0	0	0	0	0
ENSG00000184319.16	RPL23AP82	0.26657	0.640942	0.802828	0.0953773	FALSE	FALSE	FALSE	FALSE	0	0	0	0	0	0
ENSG00000163159.12	VPS72	0.266769	0.589069	0.766495	0.115491	FALSE	FALSE	FALSE	FALSE	0	0	0	0	0	0
ENSG00000128626.11	MRPS12	0.267714	0.458741	0.67688	0.169488	FALSE	FALSE	FALSE	FALSE	0	0	0	0	0	0
ENSG00000162676.12	GFI1	0.267758	0.947518	NA	NA	FALSE	FALSE	FALSE	FALSE	0	0	0	0	0	0
ENSG00000065518.8	NDUFB4	0.26844	0.521754	0.716054	0.145054	FALSE	FALSE	FALSE	FALSE	0	0	0	0	0	0
ENSG00000243547.1	HNRNPKP4	0.268638	0.792316	0.889567	0.0508212	FALSE	FALSE	FALSE	FALSE	0	0	0	0	0	0
ENSG00000165507.8	DEPP1	0.269339	0.80689	0.898009	0.0467194	FALSE	FALSE	FALSE	FALSE	0	0	0	0	0	0
ENSG00000130724.8	CHMP2A	0.269835	0.42707	0.6546	0.184024	FALSE	FALSE	FALSE	FALSE	0	0	0	0	0	0
ENSG00000245556.2	SCAMP1-AS1	0.269942	0.856451	0.92658	0.0331169	FALSE	FALSE	FALSE	FALSE	0	0	0	0	0	0
ENSG00000077454.16	LRCH4	0.270223	0.502395	0.699532	0.155192	FALSE	FALSE	FALSE	FALSE	0	0	0	0	0	0
ENSG00000155085.15	AK9	0.270253	0.855706	0.926266	0.0332643	FALSE	FALSE	FALSE	FALSE	0	0	0	0	0	0
ENSG00000272677.1	AC124016.1	0.270282	0.804178	0.896399	0.0474989	FALSE	FALSE	FALSE	FALSE	0	0	0	0	0	0
ENSG00000236603.2	RANP1	0.270293	0.798674	0.89289	0.0492021	FALSE	FALSE	FALSE	FALSE	0	0	0	0	0	0
ENSG00000139219.19	COL2A1	0.270699	0.947003	NA	NA	FALSE	FALSE	FALSE	FALSE	0	0	0	0	0	0
ENSG00000177380.14	PPFIA3	0.271109	0.599031	0.772853	0.111903	FALSE	FALSE	FALSE	FALSE	0	0	0	0	0	0
ENSG00000129673.9	AANAT	0.271488	0.946787	NA	NA	FALSE	FALSE	FALSE	FALSE	0	0	0	0	0	0
ENSG00000240682.9	ISY1	0.271531	0.62882	0.794056	0.100149	FALSE	FALSE	FALSE	FALSE	0	0	0	0	0	0
ENSG00000105223.20	PLD3	0.271863	0.500164	0.697797	0.156271	FALSE	FALSE	FALSE	FALSE	0	0	0	0	0	0
ENSG00000129158.11	SERGEF	0.27189	0.795761	0.8913	0.049976	FALSE	FALSE	FALSE	FALSE	0	0	0	0	0	0
ENSG00000253729.7	PRKDC	0.272024	0.599884	0.773503	0.111538	FALSE	FALSE	FALSE	FALSE	0	0	0	0	0	0
ENSG00000112335.15	SNX3	0.272118	0.580619	0.760419	0.118947	FALSE	FALSE	FALSE	FALSE	0	0	0	0	0	0
ENSG00000122779.18	TRIM24	0.272422	0.850411	0.922807	0.0348889	FALSE	FALSE	FALSE	FALSE	0	0	0	0	0	0
ENSG00000108654.14	DDX5	0.272482	0.401687	0.6333	0.198391	FALSE	FALSE	FALSE	FALSE	0	0	0	0	0	0
ENSG00000197150.12	ABCB8	0.272629	0.425731	0.653499	0.184755	FALSE	FALSE	FALSE	FALSE	0	0	0	0	0	0
ENSG00000274641.1	H2BC17	0.272682	0.935302	NA	NA	FALSE	FALSE	FALSE	FALSE	0	0	0	0	0	0
ENSG00000011007.12	ELOA	0.272737	0.638791	0.801429	0.0961351	FALSE	FALSE	FALSE	FALSE	0	0	0	0	0	0
ENSG00000142207.7	URB1	0.272818	0.713538	0.84954	0.0708164	FALSE	FALSE	FALSE	FALSE	0	0	0	0	0	0
ENSG00000148053.16	NTRK2	0.2733	0.946518	NA	NA	FALSE	FALSE	FALSE	FALSE	0	0	0	0	0	0
ENSG00000154174.7	TOMM70	0.273861	0.486093	0.689353	0.161558	FALSE	FALSE	FALSE	FALSE	0	0	0	0	0	0
ENSG00000197054.11	ZNF763	0.273955	0.946304	NA	NA	FALSE	FALSE	FALSE	FALSE	0	0	0	0	0	0
ENSG00000134014.17	ELP3	0.274376	0.538153	0.728887	0.13734	FALSE	FALSE	FALSE	FALSE	0	0	0	0	0	0
ENSG00000197016.12	ZNF470	0.274546	0.859845	0.92828	0.0323212	FALSE	FALSE	FALSE	FALSE	0	0	0	0	0	0
ENSG00000167468.16	GPX4	0.275047	0.461709	0.679344	0.16791	FALSE	FALSE	FALSE	FALSE	0	0	0	0	0	0
ENSG00000163697.17	APBB2	0.275166	0.850721	0.922994	0.034801	FALSE	FALSE	FALSE	FALSE	0	0	0	0	0	0
ENSG00000117360.13	PRPF3	0.275341	0.606831	0.778413	0.10879	FALSE	FALSE	FALSE	FALSE	0	0	0	0	0	0
ENSG00000239791.1	AC002310.2	0.275377	0.905475	0.952998	0.0209081	FALSE	FALSE	FALSE	FALSE	0	0	0	0	0	0
ENSG00000153922.10	CHD1	0.275614	0.507742	0.704628	0.15204	FALSE	FALSE	FALSE	FALSE	0	0	0	0	0	0
ENSG00000158006.14	PAFAH2	0.275752	0.86846	0.93362	0.0298298	FALSE	FALSE	FALSE	FALSE	0	0	0	0	0	0
ENSG00000229007.1	EXOSC3P1	0.275898	0.931846	NA	NA	FALSE	FALSE	FALSE	FALSE	0	0	0	0	0	0
ENSG00000092531.10	SNAP23	0.276106	0.553677	0.740981	0.130193	FALSE	FALSE	FALSE	FALSE	0	0	0	0	0	0
ENSG00000258430.1	AL583722.2	0.276201	0.706013	0.846287	0.0724821	FALSE	FALSE	FALSE	FALSE	0	0	0	0	0	0
ENSG00000151846.8	PABPC3	0.276274	0.884137	NA	NA	FALSE	FALSE	FALSE	FALSE	0	0	0	0	0	0
ENSG00000113068.9	PFDN1	0.276378	0.648667	0.808156	0.0925051	FALSE	FALSE	FALSE	FALSE	0	0	0	0	0	0
ENSG00000134759.14	ELP2	0.276397	0.371865	0.606533	0.217145	FALSE	FALSE	FALSE	FALSE	0	0	0	0	0	0
ENSG00000243766.8	HOTTIP	0.27657	0.945854	NA	NA	FALSE	FALSE	FALSE	FALSE	0	0	0	0	0	0
ENSG00000150347.16	ARID5B	0.276584	0.701967	0.8435	0.0739148	FALSE	FALSE	FALSE	FALSE	0	0	0	0	0	0
ENSG00000128298.17	BAIAP2L2	0.276889	0.530172	0.722659	0.141067	FALSE	FALSE	FALSE	FALSE	0	0	0	0	0	0
ENSG00000254186.2	AC113414.1	0.27697	0.945394	NA	NA	FALSE	FALSE	FALSE	FALSE	0	0	0	0	0	0
ENSG00000214087.8	ARL16	0.27746	0.591211	0.767504	0.114919	FALSE	FALSE	FALSE	FALSE	0	0	0	0	0	0
ENSG00000147889.17	CDKN2A	0.277569	0.520945	0.715587	0.145337	FALSE	FALSE	FALSE	FALSE	0	0	0	0	0	0
ENSG00000143155.13	TIPRL	0.277631	0.651094	0.809633	0.091712	FALSE	FALSE	FALSE	FALSE	0	0	0	0	0	0
ENSG00000182199.11	SHMT2	0.277685	0.593778	0.76906	0.11404	FALSE	FALSE	FALSE	FALSE	0	0	0	0	0	0
ENSG00000100997.19	ABHD12	0.277687	0.46254	0.680137	0.167404	FALSE	FALSE	FALSE	FALSE	0	0	0	0	0	0
ENSG00000149761.8	NUDT22	0.277795	0.339332	0.574762	0.240512	FALSE	FALSE	FALSE	FALSE	0	0	0	0	0	0
ENSG00000213246.7	SUPT4H1	0.278102	0.398763	0.630587	0.200255	FALSE	FALSE	FALSE	FALSE	0	0	0	0	0	0
ENSG00000103423.14	DNAJA3	0.278182	0.493581	0.692288	0.159713	FALSE	FALSE	FALSE	FALSE	0	0	0	0	0	0
ENSG00000140750.17	ARHGAP17	0.278622	0.58657	0.764588	0.116573	FALSE	FALSE	FALSE	FALSE	0	0	0	0	0	0
ENSG00000177885.15	GRB2	0.278725	0.447662	0.66971	0.174113	FALSE	FALSE	FALSE	FALSE	0	0	0	0	0	0
ENSG00000105137.13	SYDE1	0.278866	0.590517	0.767028	0.115189	FALSE	FALSE	FALSE	FALSE	0	0	0	0	0	0
ENSG00000196204.11	RNF216P1	0.279028	0.576126	0.756923	0.120948	FALSE	FALSE	FALSE	FALSE	0	0	0	0	0	0
ENSG00000072310.16	SREBF1	0.279077	0.594115	0.769102	0.114016	FALSE	FALSE	FALSE	FALSE	0	0	0	0	0	0
ENSG00000271793.1	AL589666.1	0.279326	0.88509	0.943775	0.0251315	FALSE	FALSE	FALSE	FALSE	0	0	0	0	0	0
ENSG00000184206.11	GOLGA6L4	0.279732	0.905354	0.95297	0.0209208	FALSE	FALSE	FALSE	FALSE	0	0	0	0	0	0
ENSG00000103449.11	SALL1	0.279925	0.905543	0.952998	0.0209081	FALSE	FALSE	FALSE	FALSE	0	0	0	0	0	0
ENSG00000157500.12	APPL1	0.280144	0.421517	0.650277	0.186901	FALSE	FALSE	FALSE	FALSE	0	0	0	0	0	0
ENSG00000089041.17	P2RX7	0.280251	0.596582	0.770975	0.112959	FALSE	FALSE	FALSE	FALSE	0	0	0	0	0	0
ENSG00000156374.16	PCGF6	0.280636	0.578393	0.758724	0.119916	FALSE	FALSE	FALSE	FALSE	0	0	0	0	0	0
ENSG00000187147.18	RNF220	0.280658	0.515404	0.710442	0.148471	FALSE	FALSE	FALSE	FALSE	0	0	0	0	0	0
ENSG00000286195.1	AC007666.2	0.280799	0.848741	0.921912	0.0353103	FALSE	FALSE	FALSE	FALSE	0	0	0	0	0	0
ENSG00000176105.14	YES1	0.281273	0.697331	0.840183	0.0756263	FALSE	FALSE	FALSE	FALSE	0	0	0	0	0	0
ENSG00000136371.10	MTHFS	0.281368	0.456295	0.675731	0.170226	FALSE	FALSE	FALSE	FALSE	0	0	0	0	0	0
ENSG00000108639.7	SYNGR2	0.281455	0.434122	0.660036	0.180432	FALSE	FALSE	FALSE	FALSE	0	0	0	0	0	0
ENSG00000165819.12	METTL3	0.281457	0.523038	0.716998	0.144482	FALSE	FALSE	FALSE	FALSE	0	0	0	0	0	0
ENSG00000244649.4	LINC02086	0.281697	0.944874	NA	NA	FALSE	FALSE	FALSE	FALSE	0	0	0	0	0	0
ENSG00000163754.17	GYG1	0.28176	0.62671	0.792681	0.100901	FALSE	FALSE	FALSE	FALSE	0	0	0	0	0	0
ENSG00000117036.12	ETV3	0.281956	0.80474	0.896693	0.0473561	FALSE	FALSE	FALSE	FALSE	0	0	0	0	0	0
ENSG00000127920.5	GNG11	0.281957	0.638938	0.801551	0.0960691	FALSE	FALSE	FALSE	FALSE	0	0	0	0	0	0
ENSG00000139668.9	WDFY2	0.282132	0.751158	0.868294	0.0613332	FALSE	FALSE	FALSE	FALSE	0	0	0	0	0	0
ENSG00000161939.19	RNASEK-C17orf49	0.282231	0.406648	0.637235	0.1957	FALSE	FALSE	FALSE	FALSE	0	0	0	0	0	0
ENSG00000125970.12	RALY	0.282297	0.439593	0.663769	0.177983	FALSE	FALSE	FALSE	FALSE	0	0	0	0	0	0
ENSG00000104375.17	STK3	0.282964	0.494897	0.692881	0.159341	FALSE	FALSE	FALSE	FALSE	0	0	0	0	0	0
ENSG00000028116.17	VRK2	0.282986	0.718092	0.851849	0.0696374	FALSE	FALSE	FALSE	FALSE	0	0	0	0	0	0
ENSG00000119523.10	ALG2	0.283266	0.592217	0.768251	0.114497	FALSE	FALSE	FALSE	FALSE	0	0	0	0	0	0
ENSG00000099203.7	TMED1	0.283655	0.526186	0.719316	0.14308	FALSE	FALSE	FALSE	FALSE	0	0	0	0	0	0
ENSG00000183604.14	SMG1P5	0.283954	0.711688	0.849005	0.0710896	FALSE	FALSE	FALSE	FALSE	0	0	0	0	0	0
ENSG00000152443.13	ZNF776	0.284115	0.835798	0.914221	0.0389487	FALSE	FALSE	FALSE	FALSE	0	0	0	0	0	0
ENSG00000172380.6	GNG12	0.284123	0.445576	0.668467	0.17492	FALSE	FALSE	FALSE	FALSE	0	0	0	0	0	0
ENSG00000119725.18	ZNF410	0.284204	0.653265	0.811402	0.0907641	FALSE	FALSE	FALSE	FALSE	0	0	0	0	0	0
ENSG00000080845.17	DLGAP4	0.284574	0.351006	0.586979	0.231378	FALSE	FALSE	FALSE	FALSE	0	0	0	0	0	0
ENSG00000184967.7	NOC4L	0.284953	0.516258	0.711235	0.147987	FALSE	FALSE	FALSE	FALSE	0	0	0	0	0	0
ENSG00000166333.13	ILK	0.28498	0.311097	0.548168	0.261086	FALSE	FALSE	FALSE	FALSE	0	0	0	0	0	0
ENSG00000184182.18	UBE2F	0.285015	0.38799	0.622059	0.206168	FALSE	FALSE	FALSE	FALSE	0	0	0	0	0	0
ENSG00000197345.13	MRPL21	0.285172	0.384153	0.618716	0.208509	FALSE	FALSE	FALSE	FALSE	0	0	0	0	0	0
ENSG00000186940.6	CHCHD2P9	0.285393	0.943527	NA	NA	FALSE	FALSE	FALSE	FALSE	0	0	0	0	0	0
ENSG00000204802.3	AL590399.1	0.285829	0.782302	0.884264	0.0534179	FALSE	FALSE	FALSE	FALSE	0	0	0	0	0	0
ENSG00000087245.13	MMP2	0.286016	0.943644	NA	NA	FALSE	FALSE	FALSE	FALSE	0	0	0	0	0	0
ENSG00000143315.7	PIGM	0.286562	0.712616	0.849248	0.0709653	FALSE	FALSE	FALSE	FALSE	0	0	0	0	0	0
ENSG00000139174.12	PRICKLE1	0.286566	0.853767	0.924852	0.0339277	FALSE	FALSE	FALSE	FALSE	0	0	0	0	0	0
ENSG00000157778.8	PSMG3	0.286664	0.619293	0.786721	0.104179	FALSE	FALSE	FALSE	FALSE	0	0	0	0	0	0
ENSG00000196642.19	RABL6	0.286826	0.368775	0.603723	0.219162	FALSE	FALSE	FALSE	FALSE	0	0	0	0	0	0
ENSG00000007255.10	TRAPPC6A	0.286922	0.548912	0.737191	0.13242	FALSE	FALSE	FALSE	FALSE	0	0	0	0	0	0
ENSG00000163001.11	CFAP36	0.287427	0.357835	0.593378	0.226669	FALSE	FALSE	FALSE	FALSE	0	0	0	0	0	0
ENSG00000266970.1	AC061992.1	0.287705	0.943699	NA	NA	FALSE	FALSE	FALSE	FALSE	0	0	0	0	0	0
ENSG00000100532.12	CGRRF1	0.288265	0.63107	0.796094	0.0990356	FALSE	FALSE	FALSE	FALSE	0	0	0	0	0	0
ENSG00000101955.15	SRPX	0.288508	0.433305	0.659285	0.180927	FALSE	FALSE	FALSE	FALSE	0	0	0	0	0	0
ENSG00000280088.1	AC126474.2	0.2892	0.832137	0.912455	0.0397886	FALSE	FALSE	FALSE	FALSE	0	0	0	0	0	0
ENSG00000273249.1	BX649632.1	0.289209	0.943405	NA	NA	FALSE	FALSE	FALSE	FALSE	0	0	0	0	0	0
ENSG00000142634.13	EFHD2	0.28926	0.663271	0.818455	0.0870054	FALSE	FALSE	FALSE	FALSE	0	0	0	0	0	0
ENSG00000250317.8	SMIM20	0.289358	0.381143	0.615634	0.210677	FALSE	FALSE	FALSE	FALSE	0	0	0	0	0	0
ENSG00000196756.12	SNHG17	0.289896	0.57225	0.75431	0.12245	FALSE	FALSE	FALSE	FALSE	0	0	0	0	0	0
ENSG00000162144.9	CYB561A3	0.289901	0.587928	0.765316	0.116159	FALSE	FALSE	FALSE	FALSE	0	0	0	0	0	0
ENSG00000100263.14	RHBDD3	0.289985	0.451665	0.672579	0.172257	FALSE	FALSE	FALSE	FALSE	0	0	0	0	0	0
ENSG00000122507.20	BBS9	0.290167	0.592927	0.768483	0.114366	FALSE	FALSE	FALSE	FALSE	0	0	0	0	0	0
ENSG00000174276.6	ZNHIT2	0.290261	0.576677	0.75731	0.120726	FALSE	FALSE	FALSE	FALSE	0	0	0	0	0	0
ENSG00000276291.5	FRG1HP	0.290318	0.735915	0.863966	0.0635032	FALSE	FALSE	FALSE	FALSE	0	0	0	0	0	0
ENSG00000125482.13	TTF1	0.290459	0.737571	0.864818	0.0630754	FALSE	FALSE	FALSE	FALSE	0	0	0	0	0	0
ENSG00000117519.16	CNN3	0.290474	0.534118	0.725739	0.13922	FALSE	FALSE	FALSE	FALSE	0	0	0	0	0	0
ENSG00000129084.17	PSMA1	0.290604	0.26941	0.502688	0.298702	FALSE	FALSE	FALSE	FALSE	0	0	0	0	0	0
ENSG00000075239.13	ACAT1	0.290653	0.451928	0.672579	0.172257	FALSE	FALSE	FALSE	FALSE	0	0	0	0	0	0
ENSG00000172113.9	NME6	0.290789	0.533176	0.725221	0.13953	FALSE	FALSE	FALSE	FALSE	0	0	0	0	0	0
ENSG00000131100.13	ATP6V1E1	0.290919	0.310938	0.548168	0.261086	FALSE	FALSE	FALSE	FALSE	0	0	0	0	0	0
ENSG00000050393.11	MCUR1	0.290954	0.663565	0.818577	0.0869403	FALSE	FALSE	FALSE	FALSE	0	0	0	0	0	0
ENSG00000227101.1	AC025822.1	0.291022	0.828062	0.91013	0.0408964	FALSE	FALSE	FALSE	FALSE	0	0	0	0	0	0
ENSG00000112651.12	MRPL2	0.291163	0.581514	0.761068	0.118576	FALSE	FALSE	FALSE	FALSE	0	0	0	0	0	0
ENSG00000196576.15	PLXNB2	0.291222	0.568229	0.751108	0.124298	FALSE	FALSE	FALSE	FALSE	0	0	0	0	0	0
ENSG00000151366.13	NDUFC2	0.291326	0.359998	0.595155	0.22537	FALSE	FALSE	FALSE	FALSE	0	0	0	0	0	0
ENSG00000166863.12	TAC3	0.291394	0.942886	NA	NA	FALSE	FALSE	FALSE	FALSE	0	0	0	0	0	0
ENSG00000226054.2	MEMO1P1	0.291421	0.816718	0.903389	0.044125	FALSE	FALSE	FALSE	FALSE	0	0	0	0	0	0
ENSG00000122705.17	CLTA	0.291915	0.520935	0.715587	0.145337	FALSE	FALSE	FALSE	FALSE	0	0	0	0	0	0
ENSG00000106608.16	URGCP	0.292007	0.621092	0.7879	0.103529	FALSE	FALSE	FALSE	FALSE	0	0	0	0	0	0
ENSG00000273014.1	AC018645.2	0.292117	0.842726	0.918687	0.0368325	FALSE	FALSE	FALSE	FALSE	0	0	0	0	0	0
ENSG00000229992.1	HMGB3P9	0.29229	0.939508	NA	NA	FALSE	FALSE	FALSE	FALSE	0	0	0	0	0	0
ENSG00000172725.14	CORO1B	0.29233	0.401527	0.633169	0.19848	FALSE	FALSE	FALSE	FALSE	0	0	0	0	0	0
ENSG00000185477.5	GPRIN3	0.292664	0.421927	0.650509	0.186747	FALSE	FALSE	FALSE	FALSE	0	0	0	0	0	0
ENSG00000144010.9	TRIM43B	0.292664	0.918751	0.960062	0.0177007	FALSE	FALSE	FALSE	FALSE	0	0	0	0	0	0
ENSG00000065183.16	WDR3	0.293019	0.486668	0.689418	0.161518	FALSE	FALSE	FALSE	FALSE	0	0	0	0	0	0
ENSG00000241489.8	AC244197.3	0.293536	0.846181	0.920666	0.0358977	FALSE	FALSE	FALSE	FALSE	0	0	0	0	0	0
ENSG00000070366.14	SMG6	0.294543	0.732833	0.861805	0.0645908	FALSE	FALSE	FALSE	FALSE	0	0	0	0	0	0
ENSG00000124155.18	PIGT	0.294574	0.463479	0.681002	0.166852	FALSE	FALSE	FALSE	FALSE	0	0	0	0	0	0
ENSG00000081985.11	IL12RB2	0.29504	0.379923	0.614265	0.211644	FALSE	FALSE	FALSE	FALSE	0	0	0	0	0	0
ENSG00000172172.7	MRPL13	0.295065	0.443959	0.666821	0.17599	FALSE	FALSE	FALSE	FALSE	0	0	0	0	0	0
ENSG00000126777.18	KTN1	0.295114	0.620853	0.787778	0.103596	FALSE	FALSE	FALSE	FALSE	0	0	0	0	0	0
ENSG00000214192.3	UBE2V1P2	0.295262	0.930999	NA	NA	FALSE	FALSE	FALSE	FALSE	0	0	0	0	0	0
ENSG00000115216.14	NRBP1	0.295447	0.454291	0.674252	0.171178	FALSE	FALSE	FALSE	FALSE	0	0	0	0	0	0
ENSG00000102007.11	PLP2	0.295668	0.503513	0.700729	0.15445	FALSE	FALSE	FALSE	FALSE	0	0	0	0	0	0
ENSG00000099817.12	POLR2E	0.295829	0.42499	0.652746	0.185256	FALSE	FALSE	FALSE	FALSE	0	0	0	0	0	0
ENSG00000114554.11	PLXNA1	0.296039	0.691424	0.836604	0.0774801	FALSE	FALSE	FALSE	FALSE	0	0	0	0	0	0
ENSG00000167566.17	NCKAP5L	0.296551	0.550775	0.738492	0.131654	FALSE	FALSE	FALSE	FALSE	0	0	0	0	0	0
ENSG00000105397.13	TYK2	0.297122	0.366823	0.601826	0.220529	FALSE	FALSE	FALSE	FALSE	0	0	0	0	0	0
ENSG00000204580.13	DDR1	0.297209	0.607083	0.778413	0.10879	FALSE	FALSE	FALSE	FALSE	0	0	0	0	0	0
ENSG00000249196.6	TMEM132D-AS1	0.297554	0.941746	NA	NA	FALSE	FALSE	FALSE	FALSE	0	0	0	0	0	0
ENSG00000127252.6	PLAAT1	0.297796	0.809318	0.899297	0.0460966	FALSE	FALSE	FALSE	FALSE	0	0	0	0	0	0
ENSG00000256683.7	ZNF350	0.298124	0.844085	0.919535	0.0364318	FALSE	FALSE	FALSE	FALSE	0	0	0	0	0	0
ENSG00000250303.3	LINC02762	0.298436	0.831933	0.912428	0.0398013	FALSE	FALSE	FALSE	FALSE	0	0	0	0	0	0
ENSG00000104723.20	TUSC3	0.298455	0.533642	0.725415	0.139413	FALSE	FALSE	FALSE	FALSE	0	0	0	0	0	0
ENSG00000118557.15	PMFBP1	0.299105	0.938971	NA	NA	FALSE	FALSE	FALSE	FALSE	0	0	0	0	0	0
ENSG00000072518.20	MARK2	0.299627	0.677853	0.828488	0.081714	FALSE	FALSE	FALSE	FALSE	0	0	0	0	0	0
ENSG00000157388.17	CACNA1D	0.299684	0.940127	NA	NA	FALSE	FALSE	FALSE	FALSE	0	0	0	0	0	0
ENSG00000174574.16	AKIRIN1	0.29972	0.556577	0.743181	0.128905	FALSE	FALSE	FALSE	FALSE	0	0	0	0	0	0
ENSG00000166432.15	ZMAT1	0.299979	0.819065	0.904706	0.0434923	FALSE	FALSE	FALSE	FALSE	0	0	0	0	0	0
ENSG00000178585.15	CTNNBIP1	0.300377	0.494168	0.692569	0.159537	FALSE	FALSE	FALSE	FALSE	0	0	0	0	0	0
ENSG00000108679.13	LGALS3BP	0.300471	0.671822	0.824219	0.0839574	FALSE	FALSE	FALSE	FALSE	0	0	0	0	0	0
ENSG00000125971.16	DYNLRB1	0.301327	0.349313	0.585022	0.232828	FALSE	FALSE	FALSE	FALSE	0	0	0	0	0	0
ENSG00000158427.15	TMSB15B	0.301347	0.940508	NA	NA	FALSE	FALSE	FALSE	FALSE	0	0	0	0	0	0
ENSG00000172264.17	MACROD2	0.301348	0.845952	0.920479	0.0359861	FALSE	FALSE	FALSE	FALSE	0	0	0	0	0	0
ENSG00000279800.2	BCLAF1P2	0.3014	0.686192	0.833178	0.0792621	FALSE	FALSE	FALSE	FALSE	0	0	0	0	0	0
ENSG00000120910.14	PPP3CC	0.301485	0.634862	0.798836	0.0975423	FALSE	FALSE	FALSE	FALSE	0	0	0	0	0	0
ENSG00000197045.13	GMFB	0.301493	0.434272	0.660202	0.180323	FALSE	FALSE	FALSE	FALSE	0	0	0	0	0	0
ENSG00000181458.10	TMEM45A	0.301545	0.747178	0.868294	0.0613332	FALSE	FALSE	FALSE	FALSE	0	0	0	0	0	0
ENSG00000144746.7	ARL6IP5	0.301793	0.433509	0.659411	0.180844	FALSE	FALSE	FALSE	FALSE	0	0	0	0	0	0
ENSG00000170315.13	UBB	0.301813	0.316078	0.552847	0.257395	FALSE	FALSE	FALSE	FALSE	0	0	0	0	0	0
ENSG00000131043.12	AAR2	0.301882	0.64473	0.805151	0.0941224	FALSE	FALSE	FALSE	FALSE	0	0	0	0	0	0
ENSG00000137338.5	PGBD1	0.302059	0.580719	0.760429	0.118941	FALSE	FALSE	FALSE	FALSE	0	0	0	0	0	0
ENSG00000205740.2	AL359878.1	0.30234	0.872904	0.936544	0.028472	FALSE	FALSE	FALSE	FALSE	0	0	0	0	0	0
ENSG00000140474.14	ULK3	0.302372	0.605455	0.778182	0.108919	FALSE	FALSE	FALSE	FALSE	0	0	0	0	0	0
ENSG00000168040.4	FADD	0.302503	0.5868	0.764613	0.116558	FALSE	FALSE	FALSE	FALSE	0	0	0	0	0	0
ENSG00000117118.9	SDHB	0.302877	0.385688	0.619588	0.207897	FALSE	FALSE	FALSE	FALSE	0	0	0	0	0	0
ENSG00000106330.12	MOSPD3	0.302997	0.388884	0.622634	0.205767	FALSE	FALSE	FALSE	FALSE	0	0	0	0	0	0
ENSG00000138231.12	DBR1	0.303147	0.397176	0.629425	0.201056	FALSE	FALSE	FALSE	FALSE	0	0	0	0	0	0
ENSG00000241370.5	RPP21	0.30315	0.508046	0.704883	0.151883	FALSE	FALSE	FALSE	FALSE	0	0	0	0	0	0
ENSG00000236871.7	LINC00106	0.303441	0.939949	NA	NA	FALSE	FALSE	FALSE	FALSE	0	0	0	0	0	0
ENSG00000010244.18	ZNF207	0.303505	0.328911	0.56528	0.247736	FALSE	FALSE	FALSE	FALSE	0	0	0	0	0	0
ENSG00000216285.5	AC078819.1	0.3037	0.590882	0.767234	0.115072	FALSE	FALSE	FALSE	FALSE	0	0	0	0	0	0
ENSG00000144524.17	COPS7B	0.304674	0.61438	0.783657	0.105874	FALSE	FALSE	FALSE	FALSE	0	0	0	0	0	0
ENSG00000239920.2	AC104389.4	0.305003	0.940315	NA	NA	FALSE	FALSE	FALSE	FALSE	0	0	0	0	0	0
ENSG00000090266.13	NDUFB2	0.305185	0.48704	0.689551	0.161434	FALSE	FALSE	FALSE	FALSE	0	0	0	0	0	0
ENSG00000134461.16	ANKRD16	0.305628	0.485759	0.689353	0.161558	FALSE	FALSE	FALSE	FALSE	0	0	0	0	0	0
ENSG00000204764.14	RANBP17	0.305956	0.829275	0.910849	0.0405536	FALSE	FALSE	FALSE	FALSE	0	0	0	0	0	0
ENSG00000228477.1	AL663070.1	0.306148	0.938329	NA	NA	FALSE	FALSE	FALSE	FALSE	0	0	0	0	0	0
ENSG00000239857.7	GET4	0.306448	0.481684	0.688791	0.161913	FALSE	FALSE	FALSE	FALSE	0	0	0	0	0	0
ENSG00000164403.14	SHROOM1	0.30662	0.670396	0.823574	0.0842973	FALSE	FALSE	FALSE	FALSE	0	0	0	0	0	0
ENSG00000228150.1	AL357140.2	0.307143	0.882891	0.942437	0.0257477	FALSE	FALSE	FALSE	FALSE	0	0	0	0	0	0
ENSG00000149925.19	ALDOA	0.307271	0.487793	0.689708	0.161335	FALSE	FALSE	FALSE	FALSE	0	0	0	0	0	0
ENSG00000171621.14	SPSB1	0.307369	0.573584	0.75513	0.121978	FALSE	FALSE	FALSE	FALSE	0	0	0	0	0	0
ENSG00000009844.16	VTA1	0.307668	0.603094	0.77633	0.109954	FALSE	FALSE	FALSE	FALSE	0	0	0	0	0	0
ENSG00000143624.14	INTS3	0.307752	0.489105	0.689955	0.161179	FALSE	FALSE	FALSE	FALSE	0	0	0	0	0	0
ENSG00000120053.12	GOT1	0.308044	0.510935	0.707192	0.150463	FALSE	FALSE	FALSE	FALSE	0	0	0	0	0	0
ENSG00000143612.20	C1orf43	0.308078	0.457956	0.676662	0.169628	FALSE	FALSE	FALSE	FALSE	0	0	0	0	0	0
ENSG00000215717.6	TMEM167B	0.308192	0.452275	0.672694	0.172183	FALSE	FALSE	FALSE	FALSE	0	0	0	0	0	0
ENSG00000086717.18	PPEF1	0.308591	0.939517	NA	NA	FALSE	FALSE	FALSE	FALSE	0	0	0	0	0	0
ENSG00000175105.7	ZNF654	0.308826	0.829908	0.911334	0.0403225	FALSE	FALSE	FALSE	FALSE	0	0	0	0	0	0
ENSG00000111716.12	LDHB	0.308932	0.289035	0.524294	0.280425	FALSE	FALSE	FALSE	FALSE	0	0	0	0	0	0
ENSG00000119986.7	AVPI1	0.309372	0.640515	0.80254	0.0955333	FALSE	FALSE	FALSE	FALSE	0	0	0	0	0	0
ENSG00000101421.4	CHMP4B	0.309447	0.759114	0.872186	0.0593907	FALSE	FALSE	FALSE	FALSE	0	0	0	0	0	0
ENSG00000095485.18	CWF19L1	0.309466	0.703513	0.844353	0.073476	FALSE	FALSE	FALSE	FALSE	0	0	0	0	0	0
ENSG00000256087.7	ZNF432	0.309475	0.833586	0.913331	0.0393717	FALSE	FALSE	FALSE	FALSE	0	0	0	0	0	0
ENSG00000188643.11	S100A16	0.309491	0.651792	0.810095	0.0914641	FALSE	FALSE	FALSE	FALSE	0	0	0	0	0	0
ENSG00000178971.15	CTC1	0.309631	0.843995	0.919516	0.0364408	FALSE	FALSE	FALSE	FALSE	0	0	0	0	0	0
ENSG00000197885.10	NKIRAS1	0.309641	0.843047	0.91879	0.0367835	FALSE	FALSE	FALSE	FALSE	0	0	0	0	0	0
ENSG00000020577.13	SAMD4A	0.310023	0.547384	0.735944	0.133155	FALSE	FALSE	FALSE	FALSE	0	0	0	0	0	0
ENSG00000104886.11	PLEKHJ1	0.31021	0.276376	0.510719	0.291818	FALSE	FALSE	FALSE	FALSE	0	0	0	0	0	0
ENSG00000105808.17	RASA4	0.310335	0.588251	0.765675	0.115955	FALSE	FALSE	FALSE	FALSE	0	0	0	0	0	0
ENSG00000163468.15	CCT3	0.311051	0.303253	0.5401	0.267526	FALSE	FALSE	FALSE	FALSE	0	0	0	0	0	0
ENSG00000169189.17	NSMCE1	0.311191	0.344372	0.580101	0.236496	FALSE	FALSE	FALSE	FALSE	0	0	0	0	0	0
ENSG00000244462.8	RBM12	0.311513	0.495865	0.694067	0.158599	FALSE	FALSE	FALSE	FALSE	0	0	0	0	0	0
ENSG00000262554.1	AC004232.1	0.311581	0.938369	NA	NA	FALSE	FALSE	FALSE	FALSE	0	0	0	0	0	0
ENSG00000105171.10	POP4	0.31165	0.416538	0.646492	0.189437	FALSE	FALSE	FALSE	FALSE	0	0	0	0	0	0
ENSG00000146376.11	ARHGAP18	0.312075	0.571104	0.753471	0.122934	FALSE	FALSE	FALSE	FALSE	0	0	0	0	0	0
ENSG00000054654.16	SYNE2	0.312169	0.62804	0.793441	0.100485	FALSE	FALSE	FALSE	FALSE	0	0	0	0	0	0
ENSG00000131408.14	NR1H2	0.312365	0.296178	0.532515	0.273668	FALSE	FALSE	FALSE	FALSE	0	0	0	0	0	0
ENSG00000221914.10	PPP2R2A	0.312406	0.545713	0.734911	0.133765	FALSE	FALSE	FALSE	FALSE	0	0	0	0	0	0
ENSG00000137207.12	YIPF3	0.312561	0.540162	0.730575	0.136335	FALSE	FALSE	FALSE	FALSE	0	0	0	0	0	0
ENSG00000240747.7	KRBOX1	0.312957	0.938732	NA	NA	FALSE	FALSE	FALSE	FALSE	0	0	0	0	0	0
ENSG00000139914.6	FITM1	0.313156	0.938622	NA	NA	FALSE	FALSE	FALSE	FALSE	0	0	0	0	0	0
ENSG00000277791.5	PSMB3	0.313259	0.447149	0.669469	0.17427	FALSE	FALSE	FALSE	FALSE	0	0	0	0	0	0
ENSG00000116747.12	RO60	0.31326	0.39724	0.629455	0.201035	FALSE	FALSE	FALSE	FALSE	0	0	0	0	0	0
ENSG00000062485.19	CS	0.314021	0.581296	0.761001	0.118615	FALSE	FALSE	FALSE	FALSE	0	0	0	0	0	0
ENSG00000163689.20	C3orf67	0.314084	0.53126	0.723582	0.140512	FALSE	FALSE	FALSE	FALSE	0	0	0	0	0	0
ENSG00000156738.17	MS4A1	0.314476	0.938462	NA	NA	FALSE	FALSE	FALSE	FALSE	0	0	0	0	0	0
ENSG00000115705.21	TPO	0.315489	0.937809	NA	NA	FALSE	FALSE	FALSE	FALSE	0	0	0	0	0	0
ENSG00000167658.16	EEF2	0.316057	0.413582	0.643631	0.191363	FALSE	FALSE	FALSE	FALSE	0	0	0	0	0	0
ENSG00000284128.1	AP000356.3	0.316275	0.93811	NA	NA	FALSE	FALSE	FALSE	FALSE	0	0	0	0	0	0
ENSG00000211450.10	SELENOH	0.316418	0.512724	0.708283	0.149793	FALSE	FALSE	FALSE	FALSE	0	0	0	0	0	0
ENSG00000132341.12	RAN	0.316517	0.260699	0.492652	0.30746	FALSE	FALSE	FALSE	FALSE	0	0	0	0	0	0
ENSG00000163762.7	TM4SF18	0.317489	0.793555	0.890222	0.0505016	FALSE	FALSE	FALSE	FALSE	0	0	0	0	0	0
ENSG00000162836.12	ACP6	0.317522	0.567774	0.750841	0.124452	FALSE	FALSE	FALSE	FALSE	0	0	0	0	0	0
ENSG00000251562.8	MALAT1	0.317951	0.61782	0.785612	0.104792	FALSE	FALSE	FALSE	FALSE	0	0	0	0	0	0
ENSG00000181315.11	ZNF322	0.318006	0.435313	0.660586	0.180071	FALSE	FALSE	FALSE	FALSE	0	0	0	0	0	0
ENSG00000231028.8	LINC00271	0.318086	0.927488	0.96326	0.0162563	FALSE	FALSE	FALSE	FALSE	0	0	0	0	0	0
ENSG00000275700.5	AATF	0.31819	0.511542	0.707519	0.150262	FALSE	FALSE	FALSE	FALSE	0	0	0	0	0	0
ENSG00000076706.17	MCAM	0.318444	0.684878	0.832762	0.079479	FALSE	FALSE	FALSE	FALSE	0	0	0	0	0	0
ENSG00000066027.12	PPP2R5A	0.318464	0.537525	0.728443	0.137605	FALSE	FALSE	FALSE	FALSE	0	0	0	0	0	0
ENSG00000198420.10	TCAF1	0.318502	0.614092	0.783597	0.105907	FALSE	FALSE	FALSE	FALSE	0	0	0	0	0	0
ENSG00000178605.13	GTPBP6	0.31868	0.437843	0.662483	0.178825	FALSE	FALSE	FALSE	FALSE	0	0	0	0	0	0
ENSG00000125458.7	NT5C	0.318821	0.335688	0.570915	0.243429	FALSE	FALSE	FALSE	FALSE	0	0	0	0	0	0
ENSG00000088888.18	MAVS	0.319149	0.619993	0.787219	0.103904	FALSE	FALSE	FALSE	FALSE	0	0	0	0	0	0
ENSG00000042286.15	AIFM2	0.320206	0.563867	0.748273	0.12594	FALSE	FALSE	FALSE	FALSE	0	0	0	0	0	0
ENSG00000116221.15	MRPL37	0.320453	0.249775	0.480064	0.318701	FALSE	FALSE	FALSE	FALSE	0	0	0	0	0	0
ENSG00000006327.13	TNFRSF12A	0.320545	0.428996	0.655915	0.183152	FALSE	FALSE	FALSE	FALSE	0	0	0	0	0	0
ENSG00000261455.1	LINC01003	0.320889	0.457766	0.676577	0.169683	FALSE	FALSE	FALSE	FALSE	0	0	0	0	0	0
ENSG00000279765.3	AC013394.1	0.320913	0.813852	0.901753	0.0449126	FALSE	FALSE	FALSE	FALSE	0	0	0	0	0	0
ENSG00000087053.18	MTMR2	0.321282	0.648849	0.808258	0.0924501	FALSE	FALSE	FALSE	FALSE	0	0	0	0	0	0
ENSG00000196730.13	DAPK1	0.321429	0.477226	0.688416	0.162149	FALSE	FALSE	FALSE	FALSE	0	0	0	0	0	0
ENSG00000196405.13	EVL	0.321461	0.6555	0.813309	0.0897444	FALSE	FALSE	FALSE	FALSE	0	0	0	0	0	0
ENSG00000164815.11	ORC5	0.321857	0.627651	0.793152	0.100644	FALSE	FALSE	FALSE	FALSE	0	0	0	0	0	0
ENSG00000130638.17	ATXN10	0.322401	0.419669	0.648941	0.187795	FALSE	FALSE	FALSE	FALSE	0	0	0	0	0	0
ENSG00000142856.16	ITGB3BP	0.322783	0.482978	0.688803	0.161905	FALSE	FALSE	FALSE	FALSE	0	0	0	0	0	0
ENSG00000187051.9	RPS19BP1	0.322795	0.344769	0.580442	0.236241	FALSE	FALSE	FALSE	FALSE	0	0	0	0	0	0
ENSG00000165194.15	PCDH19	0.32292	0.93681	NA	NA	FALSE	FALSE	FALSE	FALSE	0	0	0	0	0	0
ENSG00000180596.7	H2BC4	0.323171	0.534846	0.726336	0.138863	FALSE	FALSE	FALSE	FALSE	0	0	0	0	0	0
ENSG00000168283.14	BMI1	0.323251	0.418495	0.648044	0.188396	FALSE	FALSE	FALSE	FALSE	0	0	0	0	0	0
ENSG00000125995.16	ROMO1	0.323427	0.437275	0.661973	0.17916	FALSE	FALSE	FALSE	FALSE	0	0	0	0	0	0
ENSG00000203546.7	AL139353.1	0.323428	0.78693	0.886875	0.0521377	FALSE	FALSE	FALSE	FALSE	0	0	0	0	0	0
ENSG00000164151.12	ICE1	0.32391	0.67009	0.823385	0.0843971	FALSE	FALSE	FALSE	FALSE	0	0	0	0	0	0
ENSG00000109736.15	MFSD10	0.324246	0.481786	0.688791	0.161913	FALSE	FALSE	FALSE	FALSE	0	0	0	0	0	0
ENSG00000167863.12	ATP5PD	0.324542	0.381777	0.616223	0.210262	FALSE	FALSE	FALSE	FALSE	0	0	0	0	0	0
ENSG00000142230.11	SAE1	0.324561	0.343346	0.579341	0.237066	FALSE	FALSE	FALSE	FALSE	0	0	0	0	0	0
ENSG00000136859.10	ANGPTL2	0.324662	0.936469	NA	NA	FALSE	FALSE	FALSE	FALSE	0	0	0	0	0	0
ENSG00000120063.10	GNA13	0.325126	0.324372	0.561329	0.250783	FALSE	FALSE	FALSE	FALSE	0	0	0	0	0	0
ENSG00000111843.14	TMEM14C	0.325263	0.426238	0.653845	0.184525	FALSE	FALSE	FALSE	FALSE	0	0	0	0	0	0
ENSG00000151657.12	KIN	0.325349	0.670605	0.823583	0.0842927	FALSE	FALSE	FALSE	FALSE	0	0	0	0	0	0
ENSG00000109265.14	CRACD	0.325398	0.806729	0.897952	0.0467469	FALSE	FALSE	FALSE	FALSE	0	0	0	0	0	0
ENSG00000120279.6	MYCT1	0.325567	0.936191	NA	NA	FALSE	FALSE	FALSE	FALSE	0	0	0	0	0	0
ENSG00000125037.12	EMC3	0.325642	0.397612	0.629739	0.20084	FALSE	FALSE	FALSE	FALSE	0	0	0	0	0	0
ENSG00000170892.11	TSEN34	0.32574	0.239162	0.467337	0.33037	FALSE	FALSE	FALSE	FALSE	0	0	0	0	0	0
ENSG00000163577.8	EIF5A2	0.326132	0.460775	0.678399	0.168515	FALSE	FALSE	FALSE	FALSE	0	0	0	0	0	0
ENSG00000137947.12	GTF2B	0.326291	0.330465	0.566517	0.246787	FALSE	FALSE	FALSE	FALSE	0	0	0	0	0	0
ENSG00000033800.13	PIAS1	0.32682	0.396862	0.629164	0.201236	FALSE	FALSE	FALSE	FALSE	0	0	0	0	0	0
ENSG00000174109.5	C16orf91	0.327316	0.427736	0.654972	0.183777	FALSE	FALSE	FALSE	FALSE	0	0	0	0	0	0
ENSG00000174720.16	LARP7	0.327507	0.533527	0.725395	0.139426	FALSE	FALSE	FALSE	FALSE	0	0	0	0	0	0
ENSG00000197444.10	OGDHL	0.327725	0.547888	0.73626	0.132969	FALSE	FALSE	FALSE	FALSE	0	0	0	0	0	0
ENSG00000100360.15	IFT27	0.328099	0.599006	0.772853	0.111903	FALSE	FALSE	FALSE	FALSE	0	0	0	0	0	0
ENSG00000123200.16	ZC3H13	0.328134	0.693113	0.837586	0.0769705	FALSE	FALSE	FALSE	FALSE	0	0	0	0	0	0
ENSG00000170275.14	CRTAP	0.329053	0.505847	0.703016	0.153035	FALSE	FALSE	FALSE	FALSE	0	0	0	0	0	0
ENSG00000123836.15	PFKFB2	0.329506	0.632904	0.797419	0.0983133	FALSE	FALSE	FALSE	FALSE	0	0	0	0	0	0
ENSG00000100697.14	DICER1	0.3302	0.658543	0.815966	0.0883279	FALSE	FALSE	FALSE	FALSE	0	0	0	0	0	0
ENSG00000196924.16	FLNA	0.330341	0.368296	0.603309	0.21946	FALSE	FALSE	FALSE	FALSE	0	0	0	0	0	0
ENSG00000167862.10	MRPL58	0.330695	0.487478	0.689708	0.161335	FALSE	FALSE	FALSE	FALSE	0	0	0	0	0	0
ENSG00000166226.13	CCT2	0.330808	0.30702	0.544251	0.264201	FALSE	FALSE	FALSE	FALSE	0	0	0	0	0	0
ENSG00000131748.16	STARD3	0.330953	0.571446	0.753621	0.122847	FALSE	FALSE	FALSE	FALSE	0	0	0	0	0	0
ENSG00000171222.10	SCAND1	0.33113	0.346994	0.582891	0.234413	FALSE	FALSE	FALSE	FALSE	0	0	0	0	0	0
ENSG00000177576.11	C18orf32	0.331166	0.262506	0.494919	0.305466	FALSE	FALSE	FALSE	FALSE	0	0	0	0	0	0
ENSG00000215021.8	PHB2	0.33132	0.333551	0.568993	0.244893	FALSE	FALSE	FALSE	FALSE	0	0	0	0	0	0
ENSG00000183092.16	BEGAIN	0.331391	0.834533	0.913484	0.039299	FALSE	FALSE	FALSE	FALSE	0	0	0	0	0	0
ENSG00000228474.6	OST4	0.331528	0.442578	0.666132	0.176439	FALSE	FALSE	FALSE	FALSE	0	0	0	0	0	0
ENSG00000134152.11	KATNBL1	0.331697	0.388832	0.622634	0.205767	FALSE	FALSE	FALSE	FALSE	0	0	0	0	0	0
ENSG00000004478.8	FKBP4	0.33176	0.481221	0.688791	0.161913	FALSE	FALSE	FALSE	FALSE	0	0	0	0	0	0
ENSG00000131446.16	MGAT1	0.332009	0.4834	0.688998	0.161782	FALSE	FALSE	FALSE	FALSE	0	0	0	0	0	0
ENSG00000196961.12	AP2A1	0.332134	0.457086	0.676206	0.169921	FALSE	FALSE	FALSE	FALSE	0	0	0	0	0	0
ENSG00000109065.11	NAT9	0.332238	0.40632	0.63715	0.195758	FALSE	FALSE	FALSE	FALSE	0	0	0	0	0	0
ENSG00000029363.16	BCLAF1	0.332495	0.294875	0.531218	0.274727	FALSE	FALSE	FALSE	FALSE	0	0	0	0	0	0
ENSG00000173409.14	ARV1	0.33258	0.521308	0.715749	0.145239	FALSE	FALSE	FALSE	FALSE	0	0	0	0	0	0
ENSG00000213221.5	DNLZ	0.332917	0.363461	0.598302	0.223079	FALSE	FALSE	FALSE	FALSE	0	0	0	0	0	0
ENSG00000146457.16	WTAP	0.333007	0.489736	0.689955	0.161179	FALSE	FALSE	FALSE	FALSE	0	0	0	0	0	0
ENSG00000136758.18	YME1L1	0.333032	0.200474	0.420377	0.376361	FALSE	FALSE	FALSE	FALSE	0	0	0	0	0	0
ENSG00000269821.1	KCNQ1OT1	0.333249	0.64042	0.802482	0.0955644	FALSE	FALSE	FALSE	FALSE	0	0	0	0	0	0
ENSG00000092148.13	HECTD1	0.333249	0.410052	0.640377	0.193565	FALSE	FALSE	FALSE	FALSE	0	0	0	0	0	0
ENSG00000148450.13	MSRB2	0.333967	0.486112	0.689353	0.161558	FALSE	FALSE	FALSE	FALSE	0	0	0	0	0	0
ENSG00000100564.9	PIGH	0.334108	0.557996	0.744132	0.12835	FALSE	FALSE	FALSE	FALSE	0	0	0	0	0	0
ENSG00000141646.13	SMAD4	0.334645	0.324043	0.560997	0.25104	FALSE	FALSE	FALSE	FALSE	0	0	0	0	0	0
ENSG00000149100.13	EIF3M	0.33493	0.244881	0.474641	0.323635	FALSE	FALSE	FALSE	FALSE	0	0	0	0	0	0
ENSG00000111640.15	GAPDH	0.334968	0.32295	0.560057	0.251768	FALSE	FALSE	FALSE	FALSE	0	0	0	0	0	0
ENSG00000167792.12	NDUFV1	0.335246	0.202164	0.422617	0.374053	FALSE	FALSE	FALSE	FALSE	0	0	0	0	0	0
ENSG00000177674.16	AGTRAP	0.335273	0.514179	0.709571	0.149004	FALSE	FALSE	FALSE	FALSE	0	0	0	0	0	0
ENSG00000005073.5	HOXA11	0.335345	0.382417	0.616766	0.20988	FALSE	FALSE	FALSE	FALSE	0	0	0	0	0	0
ENSG00000112541.14	PDE10A	0.33569	0.600094	0.773612	0.111477	FALSE	FALSE	FALSE	FALSE	0	0	0	0	0	0
ENSG00000086504.16	MRPL28	0.335735	0.231238	0.458822	0.338356	FALSE	FALSE	FALSE	FALSE	0	0	0	0	0	0
ENSG00000218350.1	LYPLA1P3	0.33716	0.917484	NA	NA	FALSE	FALSE	FALSE	FALSE	0	0	0	0	0	0
ENSG00000206530.11	CFAP44	0.337237	0.797406	0.89233	0.0494744	FALSE	FALSE	FALSE	FALSE	0	0	0	0	0	0
ENSG00000006451.8	RALA	0.337251	0.455113	0.674635	0.170931	FALSE	FALSE	FALSE	FALSE	0	0	0	0	0	0
ENSG00000166452.11	AKIP1	0.337608	0.527464	0.720399	0.142427	FALSE	FALSE	FALSE	FALSE	0	0	0	0	0	0
ENSG00000196704.12	AMZ2	0.338144	0.38657	0.620454	0.20729	FALSE	FALSE	FALSE	FALSE	0	0	0	0	0	0
ENSG00000168439.16	STIP1	0.338162	0.386249	0.620047	0.207575	FALSE	FALSE	FALSE	FALSE	0	0	0	0	0	0
ENSG00000175348.11	TMEM9B	0.338528	0.564843	0.748849	0.125606	FALSE	FALSE	FALSE	FALSE	0	0	0	0	0	0
ENSG00000126883.17	NUP214	0.338633	0.631805	0.796606	0.0987563	FALSE	FALSE	FALSE	FALSE	0	0	0	0	0	0
ENSG00000124733.4	MEA1	0.33878	0.458571	0.676867	0.169497	FALSE	FALSE	FALSE	FALSE	0	0	0	0	0	0
ENSG00000279726.1	AC005609.5	0.338971	0.933671	NA	NA	FALSE	FALSE	FALSE	FALSE	0	0	0	0	0	0
ENSG00000204590.12	GNL1	0.339069	0.55925	0.74489	0.127908	FALSE	FALSE	FALSE	FALSE	0	0	0	0	0	0
ENSG00000187821.8	HELT	0.339219	0.933622	NA	NA	FALSE	FALSE	FALSE	FALSE	0	0	0	0	0	0
ENSG00000111371.15	SLC38A1	0.339232	0.427137	0.654609	0.184018	FALSE	FALSE	FALSE	FALSE	0	0	0	0	0	0
ENSG00000187514.16	PTMA	0.339233	0.431129	0.657815	0.181896	FALSE	FALSE	FALSE	FALSE	0	0	0	0	0	0
ENSG00000261857.7	MIA	0.33926	0.678308	0.828832	0.0815333	FALSE	FALSE	FALSE	FALSE	0	0	0	0	0	0
ENSG00000285258.1	ATXN7	0.339395	0.697653	0.840206	0.075614	FALSE	FALSE	FALSE	FALSE	0	0	0	0	0	0
ENSG00000216866.5	RPS2P55	0.339564	0.741928	0.866309	0.0623272	FALSE	FALSE	FALSE	FALSE	0	0	0	0	0	0
ENSG00000108055.9	SMC3	0.339611	0.374419	0.608748	0.215562	FALSE	FALSE	FALSE	FALSE	0	0	0	0	0	0
ENSG00000106624.11	AEBP1	0.339673	0.371752	0.606532	0.217147	FALSE	FALSE	FALSE	FALSE	0	0	0	0	0	0
ENSG00000171161.13	ZNF672	0.339713	0.617383	0.785612	0.104792	FALSE	FALSE	FALSE	FALSE	0	0	0	0	0	0
ENSG00000117862.12	TXNDC12	0.340373	0.474176	0.688327	0.162205	FALSE	FALSE	FALSE	FALSE	0	0	0	0	0	0
ENSG00000204463.12	BAG6	0.340407	0.469082	0.685365	0.164078	FALSE	FALSE	FALSE	FALSE	0	0	0	0	0	0
ENSG00000196505.11	GDAP2	0.340579	0.765334	0.875403	0.0577919	FALSE	FALSE	FALSE	FALSE	0	0	0	0	0	0
ENSG00000268163.1	AC004076.1	0.340717	0.933328	NA	NA	FALSE	FALSE	FALSE	FALSE	0	0	0	0	0	0
ENSG00000010278.14	CD9	0.340785	0.437136	0.661879	0.179222	FALSE	FALSE	FALSE	FALSE	0	0	0	0	0	0
ENSG00000177666.17	PNPLA2	0.340869	0.637469	0.800448	0.0966671	FALSE	FALSE	FALSE	FALSE	0	0	0	0	0	0
ENSG00000139351.15	SYCP3	0.341011	0.879758	0.940614	0.0265886	FALSE	FALSE	FALSE	FALSE	0	0	0	0	0	0
ENSG00000225420.1	AC104134.1	0.341063	0.881264	0.94151	0.0261749	FALSE	FALSE	FALSE	FALSE	0	0	0	0	0	0
ENSG00000160318.6	CLDND2	0.341067	0.932811	NA	NA	FALSE	FALSE	FALSE	FALSE	0	0	0	0	0	0
ENSG00000175550.8	DRAP1	0.341195	0.374146	0.608669	0.215619	FALSE	FALSE	FALSE	FALSE	0	0	0	0	0	0
ENSG00000058673.16	ZC3H11A	0.341343	0.344939	0.580567	0.236148	FALSE	FALSE	FALSE	FALSE	0	0	0	0	0	0
ENSG00000269713.7	NBPF9	0.341475	0.582411	0.761665	0.118236	FALSE	FALSE	FALSE	FALSE	0	0	0	0	0	0
ENSG00000198373.12	WWP2	0.341529	0.577552	0.757927	0.120373	FALSE	FALSE	FALSE	FALSE	0	0	0	0	0	0
ENSG00000137203.12	TFAP2A	0.342177	0.363967	0.598927	0.222626	FALSE	FALSE	FALSE	FALSE	0	0	0	0	0	0
ENSG00000143801.17	PSEN2	0.342325	0.383515	0.617939	0.209054	FALSE	FALSE	FALSE	FALSE	0	0	0	0	0	0
ENSG00000165943.5	MOAP1	0.342408	0.309236	0.546455	0.262446	FALSE	FALSE	FALSE	FALSE	0	0	0	0	0	0
ENSG00000269867.1	AC010326.3	0.34254	0.930537	NA	NA	FALSE	FALSE	FALSE	FALSE	0	0	0	0	0	0
ENSG00000163346.17	PBXIP1	0.342593	0.61089	0.780855	0.107429	FALSE	FALSE	FALSE	FALSE	0	0	0	0	0	0
ENSG00000102078.16	SLC25A14	0.34284	0.623149	0.789587	0.1026	FALSE	FALSE	FALSE	FALSE	0	0	0	0	0	0
ENSG00000111142.14	METAP2	0.342856	0.515744	0.710768	0.148272	FALSE	FALSE	FALSE	FALSE	0	0	0	0	0	0
ENSG00000237298.9	TTN-AS1	0.343144	0.362086	0.597156	0.223912	FALSE	FALSE	FALSE	FALSE	0	0	0	0	0	0
ENSG00000100129.18	EIF3L	0.34342	0.342687	0.57852	0.237681	FALSE	FALSE	FALSE	FALSE	0	0	0	0	0	0
ENSG00000147162.14	OGT	0.343506	0.499433	0.696985	0.156776	FALSE	FALSE	FALSE	FALSE	0	0	0	0	0	0
ENSG00000089356.18	FXYD3	0.343515	0.921219	0.960539	0.0174852	FALSE	FALSE	FALSE	FALSE	0	0	0	0	0	0
ENSG00000260238.6	PMF1-BGLAP	0.343842	0.721222	0.853945	0.0685699	FALSE	FALSE	FALSE	FALSE	0	0	0	0	0	0
ENSG00000239280.1	AC108693.1	0.343851	0.89491	0.948782	0.0228337	FALSE	FALSE	FALSE	FALSE	0	0	0	0	0	0
ENSG00000100211.10	CBY1	0.343855	0.275699	0.510099	0.292346	FALSE	FALSE	FALSE	FALSE	0	0	0	0	0	0
ENSG00000104522.16	TSTA3	0.344663	0.45088	0.672002	0.172629	FALSE	FALSE	FALSE	FALSE	0	0	0	0	0	0
ENSG00000147548.17	NSD3	0.344714	0.466064	0.68296	0.165605	FALSE	FALSE	FALSE	FALSE	0	0	0	0	0	0
ENSG00000239672.7	NME1	0.344809	0.193395	0.410825	0.386343	FALSE	FALSE	FALSE	FALSE	0	0	0	0	0	0
ENSG00000143569.19	UBAP2L	0.345137	0.310166	0.547445	0.26166	FALSE	FALSE	FALSE	FALSE	0	0	0	0	0	0
ENSG00000070501.12	POLB	0.345189	0.663183	0.818455	0.0870054	FALSE	FALSE	FALSE	FALSE	0	0	0	0	0	0
ENSG00000103043.15	VAC14	0.345602	0.424477	0.652312	0.185545	FALSE	FALSE	FALSE	FALSE	0	0	0	0	0	0
ENSG00000173230.15	GOLGB1	0.345834	0.60934	0.780253	0.107764	FALSE	FALSE	FALSE	FALSE	0	0	0	0	0	0
ENSG00000176340.4	COX8A	0.345944	0.22577	0.452241	0.34463	FALSE	FALSE	FALSE	FALSE	0	0	0	0	0	0
ENSG00000172732.12	MUS81	0.346219	0.443854	0.666821	0.17599	FALSE	FALSE	FALSE	FALSE	0	0	0	0	0	0
ENSG00000236383.8	CCDC200	0.34648	0.932172	NA	NA	FALSE	FALSE	FALSE	FALSE	0	0	0	0	0	0
ENSG00000213977.8	TAX1BP3	0.346499	0.469812	0.685694	0.16387	FALSE	FALSE	FALSE	FALSE	0	0	0	0	0	0
ENSG00000114331.14	ACAP2	0.346678	0.561628	0.746896	0.12674	FALSE	FALSE	FALSE	FALSE	0	0	0	0	0	0
ENSG00000284613.1	AC068587.5	0.346712	0.932127	NA	NA	FALSE	FALSE	FALSE	FALSE	0	0	0	0	0	0
ENSG00000164172.19	MOCS2	0.346717	0.321105	0.558139	0.253258	FALSE	FALSE	FALSE	FALSE	0	0	0	0	0	0
ENSG00000134982.17	APC	0.346947	0.366159	0.601139	0.221025	FALSE	FALSE	FALSE	FALSE	0	0	0	0	0	0
ENSG00000258315.5	C17orf49	0.347008	0.50266	0.699781	0.155038	FALSE	FALSE	FALSE	FALSE	0	0	0	0	0	0
ENSG00000125648.15	SLC25A23	0.347189	0.305482	0.542705	0.265436	FALSE	FALSE	FALSE	FALSE	0	0	0	0	0	0
ENSG00000173113.6	TRMT112	0.347205	0.405482	0.636489	0.196209	FALSE	FALSE	FALSE	FALSE	0	0	0	0	0	0
ENSG00000158545.15	ZC3H18	0.347569	0.544536	0.734053	0.134273	FALSE	FALSE	FALSE	FALSE	0	0	0	0	0	0
ENSG00000213593.10	TMX2	0.34784	0.28154	0.516274	0.28712	FALSE	FALSE	FALSE	FALSE	0	0	0	0	0	0
ENSG00000068028.17	RASSF1	0.347943	0.602221	0.775494	0.110422	FALSE	FALSE	FALSE	FALSE	0	0	0	0	0	0
ENSG00000204070.10	SYS1	0.348205	0.65192	0.810163	0.0914274	FALSE	FALSE	FALSE	FALSE	0	0	0	0	0	0
ENSG00000119782.14	FKBP1B	0.348248	0.931189	NA	NA	FALSE	FALSE	FALSE	FALSE	0	0	0	0	0	0
ENSG00000240230.6	COX19	0.348344	0.702165	0.843548	0.0738903	FALSE	FALSE	FALSE	FALSE	0	0	0	0	0	0
ENSG00000085760.14	MTIF2	0.348413	0.392158	0.625346	0.20388	FALSE	FALSE	FALSE	FALSE	0	0	0	0	0	0
ENSG00000109107.14	ALDOC	0.348811	0.680185	0.829736	0.08106	FALSE	FALSE	FALSE	FALSE	0	0	0	0	0	0
ENSG00000203804.4	ADAMTSL4-AS1	0.349098	0.859333	0.928034	0.0324361	FALSE	FALSE	FALSE	FALSE	0	0	0	0	0	0
ENSG00000172508.10	CARNS1	0.349208	0.93156	NA	NA	FALSE	FALSE	FALSE	FALSE	0	0	0	0	0	0
ENSG00000254221.2	PCDHGB1	0.349263	0.810606	0.899991	0.0457616	FALSE	FALSE	FALSE	FALSE	0	0	0	0	0	0
ENSG00000225071.1	AC004552.1	0.349401	0.931601	NA	NA	FALSE	FALSE	FALSE	FALSE	0	0	0	0	0	0
ENSG00000089063.15	TMEM230	0.34942	0.267429	0.500324	0.300749	FALSE	FALSE	FALSE	FALSE	0	0	0	0	0	0
ENSG00000245017.2	LINC02453	0.349511	0.931006	NA	NA	FALSE	FALSE	FALSE	FALSE	0	0	0	0	0	0
ENSG00000133026.12	MYH10	0.349572	0.711065	0.84867	0.0712612	FALSE	FALSE	FALSE	FALSE	0	0	0	0	0	0
ENSG00000133789.15	SWAP70	0.350178	0.47406	0.688256	0.16225	FALSE	FALSE	FALSE	FALSE	0	0	0	0	0	0
ENSG00000255872.3	AL138752.2	0.35028	0.843046	0.91879	0.0367835	FALSE	FALSE	FALSE	FALSE	0	0	0	0	0	0
ENSG00000114547.10	ROPN1B	0.350394	0.329927	0.566071	0.247129	FALSE	FALSE	FALSE	FALSE	0	0	0	0	0	0
ENSG00000231329.8	AL031772.1	0.350612	0.931394	NA	NA	FALSE	FALSE	FALSE	FALSE	0	0	0	0	0	0
ENSG00000109762.16	SNX25	0.350886	0.49325	0.692163	0.159792	FALSE	FALSE	FALSE	FALSE	0	0	0	0	0	0
ENSG00000170876.7	TMEM43	0.350932	0.402993	0.634354	0.197668	FALSE	FALSE	FALSE	FALSE	0	0	0	0	0	0
ENSG00000253559.1	OSGEPL1-AS1	0.351033	0.931312	NA	NA	FALSE	FALSE	FALSE	FALSE	0	0	0	0	0	0
ENSG00000101365.21	IDH3B	0.351466	0.448441	0.67044	0.17364	FALSE	FALSE	FALSE	FALSE	0	0	0	0	0	0
ENSG00000136950.13	ARPC5L	0.351508	0.570997	0.75342	0.122963	FALSE	FALSE	FALSE	FALSE	0	0	0	0	0	0
ENSG00000100596.6	SPTLC2	0.351706	0.470854	0.686415	0.163413	FALSE	FALSE	FALSE	FALSE	0	0	0	0	0	0
ENSG00000267673.6	FDX2	0.351736	0.32843	0.564871	0.248051	FALSE	FALSE	FALSE	FALSE	0	0	0	0	0	0
ENSG00000186141.9	POLR3C	0.352121	0.567538	0.75059	0.124597	FALSE	FALSE	FALSE	FALSE	0	0	0	0	0	0
ENSG00000106133.18	NSUN5P2	0.352151	0.627467	0.793152	0.100644	FALSE	FALSE	FALSE	FALSE	0	0	0	0	0	0
ENSG00000136897.8	MRPL50	0.352247	0.432467	0.658664	0.181336	FALSE	FALSE	FALSE	FALSE	0	0	0	0	0	0
ENSG00000119685.20	TTLL5	0.352449	0.585479	0.763811	0.117014	FALSE	FALSE	FALSE	FALSE	0	0	0	0	0	0
ENSG00000119541.10	VPS4B	0.352519	0.483195	0.688931	0.161824	FALSE	FALSE	FALSE	FALSE	0	0	0	0	0	0
ENSG00000105669.14	COPE	0.352548	0.341923	0.57753	0.238426	FALSE	FALSE	FALSE	FALSE	0	0	0	0	0	0
ENSG00000226367.5	ST7-AS2	0.352653	0.927617	0.963272	0.016251	FALSE	FALSE	FALSE	FALSE	0	0	0	0	0	0
ENSG00000132002.8	DNAJB1	0.352693	0.485428	0.689339	0.161567	FALSE	FALSE	FALSE	FALSE	0	0	0	0	0	0
ENSG00000127526.15	SLC35E1	0.352741	0.459392	0.67724	0.169258	FALSE	FALSE	FALSE	FALSE	0	0	0	0	0	0
ENSG00000123975.5	CKS2	0.352794	0.324293	0.561251	0.250843	FALSE	FALSE	FALSE	FALSE	0	0	0	0	0	0
ENSG00000260290.2	AC092115.1	0.353049	0.756284	0.870635	0.0601639	FALSE	FALSE	FALSE	FALSE	0	0	0	0	0	0
ENSG00000187098.15	MITF	0.353138	0.254255	0.486159	0.313222	FALSE	FALSE	FALSE	FALSE	0	0	0	0	0	0
ENSG00000072778.20	ACADVL	0.354147	0.494594	0.692755	0.159421	FALSE	FALSE	FALSE	FALSE	0	0	0	0	0	0
ENSG00000217862.2	H4C10P	0.354515	0.930601	NA	NA	FALSE	FALSE	FALSE	FALSE	0	0	0	0	0	0
ENSG00000160691.18	SHC1	0.354658	0.545951	0.735084	0.133663	FALSE	FALSE	FALSE	FALSE	0	0	0	0	0	0
ENSG00000013583.10	HEBP1	0.354824	0.54789	0.73626	0.132969	FALSE	FALSE	FALSE	FALSE	0	0	0	0	0	0
ENSG00000052126.14	PLEKHA5	0.35512	0.236331	0.464029	0.333455	FALSE	FALSE	FALSE	FALSE	0	0	0	0	0	0
ENSG00000120509.10	PDZD11	0.355224	0.270749	0.504203	0.297395	FALSE	FALSE	FALSE	FALSE	0	0	0	0	0	0
ENSG00000106245.11	BUD31	0.355817	0.330503	0.566521	0.246784	FALSE	FALSE	FALSE	FALSE	0	0	0	0	0	0
ENSG00000239883.8	PARGP1	0.355906	0.762341	0.873869	0.0585534	FALSE	FALSE	FALSE	FALSE	0	0	0	0	0	0
ENSG00000078070.13	MCCC1	0.356089	0.574739	0.756105	0.121418	FALSE	FALSE	FALSE	FALSE	0	0	0	0	0	0
ENSG00000167767.14	KRT80	0.356397	0.894841	0.94877	0.0228389	FALSE	FALSE	FALSE	FALSE	0	0	0	0	0	0
ENSG00000110435.11	PDHX	0.356474	0.529872	0.722476	0.141176	FALSE	FALSE	FALSE	FALSE	0	0	0	0	0	0
ENSG00000173473.11	SMARCC1	0.356493	0.315058	0.551953	0.258098	FALSE	FALSE	FALSE	FALSE	0	0	0	0	0	0
ENSG00000169738.7	DCXR	0.3567	0.25325	0.484635	0.314585	FALSE	FALSE	FALSE	FALSE	0	0	0	0	0	0
ENSG00000242853.3	RN7SL749P	0.356864	0.930141	NA	NA	FALSE	FALSE	FALSE	FALSE	0	0	0	0	0	0
ENSG00000265479.6	DTX2P1-UPK3BP1-PMS2P11	0.35698	0.787419	0.886881	0.0521347	FALSE	FALSE	FALSE	FALSE	0	0	0	0	0	0
ENSG00000184863.11	RBM33	0.357015	0.323194	0.560337	0.251551	FALSE	FALSE	FALSE	FALSE	0	0	0	0	0	0
ENSG00000143256.5	PFDN2	0.357016	0.508163	0.704972	0.151828	FALSE	FALSE	FALSE	FALSE	0	0	0	0	0	0
ENSG00000176783.15	RUFY1	0.357291	0.455808	0.675236	0.170544	FALSE	FALSE	FALSE	FALSE	0	0	0	0	0	0
ENSG00000171840.11	NINJ2	0.357315	0.791506	0.88928	0.0509614	FALSE	FALSE	FALSE	FALSE	0	0	0	0	0	0
ENSG00000130254.12	SAFB2	0.357474	0.676727	0.827545	0.0822083	FALSE	FALSE	FALSE	FALSE	0	0	0	0	0	0
ENSG00000145335.15	SNCA	0.357574	0.210333	0.432972	0.36354	FALSE	FALSE	FALSE	FALSE	0	0	0	0	0	0
ENSG00000120742.11	SERP1	0.357739	0.393517	0.626236	0.203262	FALSE	FALSE	FALSE	FALSE	0	0	0	0	0	0
ENSG00000241217.3	RN7SL809P	0.357754	0.929967	NA	NA	FALSE	FALSE	FALSE	FALSE	0	0	0	0	0	0
ENSG00000266075.2	RN7SL574P	0.357754	0.929967	NA	NA	FALSE	FALSE	FALSE	FALSE	0	0	0	0	0	0
ENSG00000174080.11	CTSF	0.357784	0.389046	0.622773	0.205671	FALSE	FALSE	FALSE	FALSE	0	0	0	0	0	0
ENSG00000267283.1	AC005306.1	0.357832	0.929983	NA	NA	FALSE	FALSE	FALSE	FALSE	0	0	0	0	0	0
ENSG00000092758.17	COL9A3	0.358047	0.633168	0.797641	0.0981927	FALSE	FALSE	FALSE	FALSE	0	0	0	0	0	0
ENSG00000272144.1	AC025171.4	0.358259	0.927778	NA	NA	FALSE	FALSE	FALSE	FALSE	0	0	0	0	0	0
ENSG00000107020.10	PLGRKT	0.358334	0.497399	0.695368	0.157786	FALSE	FALSE	FALSE	FALSE	0	0	0	0	0	0
ENSG00000111639.8	MRPL51	0.358668	0.421866	0.650509	0.186747	FALSE	FALSE	FALSE	FALSE	0	0	0	0	0	0
ENSG00000275221.1	H2AC15	0.358807	0.929761	NA	NA	FALSE	FALSE	FALSE	FALSE	0	0	0	0	0	0
ENSG00000088340.16	FER1L4	0.35906	0.929712	NA	NA	FALSE	FALSE	FALSE	FALSE	0	0	0	0	0	0
ENSG00000240877.3	RN7SL521P	0.359169	0.92969	NA	NA	FALSE	FALSE	FALSE	FALSE	0	0	0	0	0	0
ENSG00000230583.7	GTF2IRD1P1	0.359297	0.929585	NA	NA	FALSE	FALSE	FALSE	FALSE	0	0	0	0	0	0
ENSG00000213433.5	RPLP1P6	0.359684	0.830001	0.91134	0.0403197	FALSE	FALSE	FALSE	FALSE	0	0	0	0	0	0
ENSG00000269038.1	AP001462.1	0.359772	0.929572	NA	NA	FALSE	FALSE	FALSE	FALSE	0	0	0	0	0	0
ENSG00000134138.20	MEIS2	0.359953	0.793628	0.890243	0.0504914	FALSE	FALSE	FALSE	FALSE	0	0	0	0	0	0
ENSG00000243317.8	STMP1	0.360017	0.29443	0.53089	0.274996	FALSE	FALSE	FALSE	FALSE	0	0	0	0	0	0
ENSG00000155366.16	RHOC	0.360033	0.242755	0.472232	0.325845	FALSE	FALSE	FALSE	FALSE	0	0	0	0	0	0
ENSG00000148180.19	GSN	0.36016	0.406489	0.637232	0.195703	FALSE	FALSE	FALSE	FALSE	0	0	0	0	0	0
ENSG00000179362.14	HMGN2P46	0.360161	0.929496	NA	NA	FALSE	FALSE	FALSE	FALSE	0	0	0	0	0	0
ENSG00000183255.12	PTTG1IP	0.360201	0.219474	0.444211	0.352411	FALSE	FALSE	FALSE	FALSE	0	0	0	0	0	0
ENSG00000077721.16	UBE2A	0.360444	0.239607	0.467925	0.329824	FALSE	FALSE	FALSE	FALSE	0	0	0	0	0	0
ENSG00000235586.1	AC011247.1	0.360533	0.929423	NA	NA	FALSE	FALSE	FALSE	FALSE	0	0	0	0	0	0
ENSG00000241104.5	CEACAMP10	0.36095	0.925982	NA	NA	FALSE	FALSE	FALSE	FALSE	0	0	0	0	0	0
ENSG00000236848.2	RPL23AP95	0.360966	0.929339	NA	NA	FALSE	FALSE	FALSE	FALSE	0	0	0	0	0	0
ENSG00000135241.17	PNPLA8	0.360972	0.566984	0.750405	0.124704	FALSE	FALSE	FALSE	FALSE	0	0	0	0	0	0
ENSG00000217646.1	H2BC16P	0.361088	0.929315	NA	NA	FALSE	FALSE	FALSE	FALSE	0	0	0	0	0	0
ENSG00000185619.18	PCGF3	0.36136	0.709918	0.848318	0.0714415	FALSE	FALSE	FALSE	FALSE	0	0	0	0	0	0
ENSG00000070808.15	CAMK2A	0.36181	0.84812	0.921683	0.0354183	FALSE	FALSE	FALSE	FALSE	0	0	0	0	0	0
ENSG00000264273.1	AC107982.2	0.362324	0.903962	NA	NA	FALSE	FALSE	FALSE	FALSE	0	0	0	0	0	0
ENSG00000273680.1	AC009318.2	0.362373	0.846929	0.920696	0.0358839	FALSE	FALSE	FALSE	FALSE	0	0	0	0	0	0
ENSG00000275506.1	H3P25	0.362563	0.929026	NA	NA	FALSE	FALSE	FALSE	FALSE	0	0	0	0	0	0
ENSG00000236453.5	AC003092.1	0.362854	0.796873	0.89204	0.0496156	FALSE	FALSE	FALSE	FALSE	0	0	0	0	0	0
ENSG00000277775.1	H3C7	0.363244	0.928723	NA	NA	FALSE	FALSE	FALSE	FALSE	0	0	0	0	0	0
ENSG00000157152.17	SYN2	0.363468	0.928881	NA	NA	FALSE	FALSE	FALSE	FALSE	0	0	0	0	0	0
ENSG00000116754.13	SRSF11	0.3637	0.539454	0.729921	0.136724	FALSE	FALSE	FALSE	FALSE	0	0	0	0	0	0
ENSG00000198538.11	ZNF28	0.363756	0.58409	0.762991	0.11748	FALSE	FALSE	FALSE	FALSE	0	0	0	0	0	0
ENSG00000168273.8	SMIM4	0.3639	0.335239	0.570521	0.243728	FALSE	FALSE	FALSE	FALSE	0	0	0	0	0	0
ENSG00000164292.13	RHOBTB3	0.363917	0.198711	0.417918	0.378909	FALSE	FALSE	FALSE	FALSE	0	0	0	0	0	0
ENSG00000258985.1	AL352979.2	0.363965	0.928752	NA	NA	FALSE	FALSE	FALSE	FALSE	0	0	0	0	0	0
ENSG00000120675.6	DNAJC15	0.364235	0.473935	0.688225	0.16227	FALSE	FALSE	FALSE	FALSE	0	0	0	0	0	0
ENSG00000164989.17	CCDC171	0.36425	0.5681	0.751108	0.124298	FALSE	FALSE	FALSE	FALSE	0	0	0	0	0	0
ENSG00000143420.18	ENSA	0.364407	0.492309	0.691625	0.160129	FALSE	FALSE	FALSE	FALSE	0	0	0	0	0	0
ENSG00000151743.11	AMN1	0.364498	0.738625	0.865181	0.062893	FALSE	FALSE	FALSE	FALSE	0	0	0	0	0	0
ENSG00000127125.9	PPCS	0.364745	0.296314	0.532515	0.273668	FALSE	FALSE	FALSE	FALSE	0	0	0	0	0	0
ENSG00000136861.18	CDK5RAP2	0.364802	0.58546	0.763811	0.117014	FALSE	FALSE	FALSE	FALSE	0	0	0	0	0	0
ENSG00000266368.1	AC005410.2	0.364983	0.928553	NA	NA	FALSE	FALSE	FALSE	FALSE	0	0	0	0	0	0
ENSG00000143384.13	MCL1	0.364999	0.481494	0.688791	0.161913	FALSE	FALSE	FALSE	FALSE	0	0	0	0	0	0
ENSG00000276100.1	RF02189	0.365098	0.928531	NA	NA	FALSE	FALSE	FALSE	FALSE	0	0	0	0	0	0
ENSG00000012660.14	ELOVL5	0.365113	0.18226	0.394854	0.403563	FALSE	FALSE	FALSE	FALSE	0	0	0	0	0	0
ENSG00000106524.9	ANKMY2	0.365316	0.654036	0.812091	0.0903952	FALSE	FALSE	FALSE	FALSE	0	0	0	0	0	0
ENSG00000164902.14	PHAX	0.365386	0.414469	0.644661	0.190668	FALSE	FALSE	FALSE	FALSE	0	0	0	0	0	0
ENSG00000258666.1	AL157871.4	0.365524	0.928447	NA	NA	FALSE	FALSE	FALSE	FALSE	0	0	0	0	0	0
ENSG00000142546.13	NOSIP	0.365572	0.258513	0.490527	0.309337	FALSE	FALSE	FALSE	FALSE	0	0	0	0	0	0
ENSG00000272449.2	AL139246.5	0.365583	0.52565	0.719103	0.143209	FALSE	FALSE	FALSE	FALSE	0	0	0	0	0	0
ENSG00000153774.9	CFDP1	0.365587	0.680199	0.829736	0.08106	FALSE	FALSE	FALSE	FALSE	0	0	0	0	0	0
ENSG00000005801.18	ZNF195	0.365966	0.470486	0.686246	0.16352	FALSE	FALSE	FALSE	FALSE	0	0	0	0	0	0
ENSG00000136490.9	LIMD2	0.366016	0.494376	0.692569	0.159537	FALSE	FALSE	FALSE	FALSE	0	0	0	0	0	0
ENSG00000082212.13	ME2	0.36618	0.509848	0.706528	0.150871	FALSE	FALSE	FALSE	FALSE	0	0	0	0	0	0
ENSG00000227692.1	MED28P3	0.366181	0.928319	NA	NA	FALSE	FALSE	FALSE	FALSE	0	0	0	0	0	0
ENSG00000267049.1	AC002398.1	0.366211	0.928313	NA	NA	FALSE	FALSE	FALSE	FALSE	0	0	0	0	0	0
ENSG00000102144.15	PGK1	0.366247	0.330024	0.566118	0.247093	FALSE	FALSE	FALSE	FALSE	0	0	0	0	0	0
ENSG00000233246.1	AL513327.2	0.366355	0.928285	NA	NA	FALSE	FALSE	FALSE	FALSE	0	0	0	0	0	0
ENSG00000109929.10	SC5D	0.366364	0.501563	0.698913	0.155577	FALSE	FALSE	FALSE	FALSE	0	0	0	0	0	0
ENSG00000241878.11	PISD	0.366453	0.417514	0.647139	0.189002	FALSE	FALSE	FALSE	FALSE	0	0	0	0	0	0
ENSG00000145337.5	PYURF	0.366681	0.250074	0.480363	0.31843	FALSE	FALSE	FALSE	FALSE	0	0	0	0	0	0
ENSG00000145685.14	LHFPL2	0.366936	0.496613	0.694775	0.158156	FALSE	FALSE	FALSE	FALSE	0	0	0	0	0	0
ENSG00000285589.1	AC010422.8	0.36715	0.457057	0.676206	0.169921	FALSE	FALSE	FALSE	FALSE	0	0	0	0	0	0
ENSG00000232606.1	LINC01412	0.36736	0.928088	NA	NA	FALSE	FALSE	FALSE	FALSE	0	0	0	0	0	0
ENSG00000275263.1	AC135048.3	0.367554	0.92805	NA	NA	FALSE	FALSE	FALSE	FALSE	0	0	0	0	0	0
ENSG00000109917.11	ZPR1	0.367656	0.331967	0.567599	0.245958	FALSE	FALSE	FALSE	FALSE	0	0	0	0	0	0
ENSG00000134248.13	LAMTOR5	0.36784	0.395125	0.627754	0.202211	FALSE	FALSE	FALSE	FALSE	0	0	0	0	0	0
ENSG00000166997.8	CNPY4	0.367934	0.390271	0.623795	0.204958	FALSE	FALSE	FALSE	FALSE	0	0	0	0	0	0
ENSG00000269901.1	AC010531.5	0.367997	0.927963	NA	NA	FALSE	FALSE	FALSE	FALSE	0	0	0	0	0	0
ENSG00000124935.4	SCGB1D2	0.368321	0.9279	NA	NA	FALSE	FALSE	FALSE	FALSE	0	0	0	0	0	0
ENSG00000240163.1	AC087385.1	0.36838	0.927889	NA	NA	FALSE	FALSE	FALSE	FALSE	0	0	0	0	0	0
ENSG00000273424.1	AL008582.1	0.368435	0.927878	NA	NA	FALSE	FALSE	FALSE	FALSE	0	0	0	0	0	0
ENSG00000156831.8	NSMCE2	0.368507	0.33118	0.567059	0.246372	FALSE	FALSE	FALSE	FALSE	0	0	0	0	0	0
ENSG00000112130.17	RNF8	0.368578	0.548945	0.737191	0.13242	FALSE	FALSE	FALSE	FALSE	0	0	0	0	0	0
ENSG00000266495.1	AC011731.1	0.368581	0.927849	NA	NA	FALSE	FALSE	FALSE	FALSE	0	0	0	0	0	0
ENSG00000284747.1	AL034417.4	0.368781	0.927842	NA	NA	FALSE	FALSE	FALSE	FALSE	0	0	0	0	0	0
ENSG00000254027.1	AC009902.2	0.368881	0.927791	NA	NA	FALSE	FALSE	FALSE	FALSE	0	0	0	0	0	0
ENSG00000227436.1	FCF1P1	0.36889	0.927789	NA	NA	FALSE	FALSE	FALSE	FALSE	0	0	0	0	0	0
ENSG00000103202.13	NME4	0.368931	0.43878	0.663034	0.178464	FALSE	FALSE	FALSE	FALSE	0	0	0	0	0	0
ENSG00000155755.19	TMEM237	0.369032	0.641521	0.803059	0.0952524	FALSE	FALSE	FALSE	FALSE	0	0	0	0	0	0
ENSG00000172270.19	BSG	0.369224	0.298268	0.534317	0.272201	FALSE	FALSE	FALSE	FALSE	0	0	0	0	0	0
ENSG00000180304.14	OAZ2	0.369264	0.311348	0.548355	0.260938	FALSE	FALSE	FALSE	FALSE	0	0	0	0	0	0
ENSG00000155530.3	LRGUK	0.369642	0.673087	0.824947	0.0835739	FALSE	FALSE	FALSE	FALSE	0	0	0	0	0	0
ENSG00000122873.12	CISD1	0.369675	0.285571	0.520806	0.283324	FALSE	FALSE	FALSE	FALSE	0	0	0	0	0	0
ENSG00000267809.1	NDUFV2P1	0.369708	0.459901	0.677663	0.168986	FALSE	FALSE	FALSE	FALSE	0	0	0	0	0	0
ENSG00000097033.14	SH3GLB1	0.369753	0.279614	0.514245	0.28883	FALSE	FALSE	FALSE	FALSE	0	0	0	0	0	0
ENSG00000134375.11	TIMM17A	0.369769	0.551992	0.739819	0.130875	FALSE	FALSE	FALSE	FALSE	0	0	0	0	0	0
ENSG00000164609.10	SLU7	0.36978	0.569951	0.75262	0.123424	FALSE	FALSE	FALSE	FALSE	0	0	0	0	0	0
ENSG00000057608.17	GDI2	0.369969	0.153757	0.354293	0.450637	FALSE	FALSE	FALSE	FALSE	0	0	0	0	0	0
ENSG00000117226.12	GBP3	0.370091	0.926007	NA	NA	FALSE	FALSE	FALSE	FALSE	0	0	0	0	0	0
ENSG00000137106.18	GRHPR	0.370399	0.273393	0.507221	0.294803	FALSE	FALSE	FALSE	FALSE	0	0	0	0	0	0
ENSG00000233912.1	AC026202.2	0.37063	0.903441	0.952092	0.0213209	FALSE	FALSE	FALSE	FALSE	0	0	0	0	0	0
ENSG00000133101.10	CCNA1	0.370828	0.883419	0.942549	0.025696	FALSE	FALSE	FALSE	FALSE	0	0	0	0	0	0
ENSG00000167483.18	NIBAN3	0.370829	0.927441	NA	NA	FALSE	FALSE	FALSE	FALSE	0	0	0	0	0	0
ENSG00000227359.1	AC017074.1	0.370884	0.927399	NA	NA	FALSE	FALSE	FALSE	FALSE	0	0	0	0	0	0
ENSG00000089220.5	PEBP1	0.371018	0.21527	0.438904	0.357631	FALSE	FALSE	FALSE	FALSE	0	0	0	0	0	0
ENSG00000271626.1	H3P42	0.371151	0.927347	NA	NA	FALSE	FALSE	FALSE	FALSE	0	0	0	0	0	0
ENSG00000266601.1	AC018521.6	0.371183	0.92734	NA	NA	FALSE	FALSE	FALSE	FALSE	0	0	0	0	0	0
ENSG00000268521.1	VN1R83P	0.371319	0.927314	NA	NA	FALSE	FALSE	FALSE	FALSE	0	0	0	0	0	0
ENSG00000185523.6	SPATA45	0.37137	0.927304	NA	NA	FALSE	FALSE	FALSE	FALSE	0	0	0	0	0	0
ENSG00000161204.11	ABCF3	0.371454	0.626965	0.792757	0.10086	FALSE	FALSE	FALSE	FALSE	0	0	0	0	0	0
ENSG00000197982.14	C1orf122	0.37166	0.442141	0.665766	0.176678	FALSE	FALSE	FALSE	FALSE	0	0	0	0	0	0
ENSG00000262848.1	AC136624.2	0.371769	0.927226	NA	NA	FALSE	FALSE	FALSE	FALSE	0	0	0	0	0	0
ENSG00000203780.10	FANK1	0.372004	0.860722	0.928672	0.0321375	FALSE	FALSE	FALSE	FALSE	0	0	0	0	0	0
ENSG00000254855.1	AP001107.8	0.372072	0.927166	NA	NA	FALSE	FALSE	FALSE	FALSE	0	0	0	0	0	0
ENSG00000067113.17	PLPP1	0.372126	0.403057	0.634354	0.197668	FALSE	FALSE	FALSE	FALSE	0	0	0	0	0	0
ENSG00000188186.10	LAMTOR4	0.372127	0.464865	0.682201	0.166088	FALSE	FALSE	FALSE	FALSE	0	0	0	0	0	0
ENSG00000278107.1	AC027575.2	0.372263	0.927129	NA	NA	FALSE	FALSE	FALSE	FALSE	0	0	0	0	0	0
ENSG00000273350.1	AC004832.5	0.372275	0.927127	NA	NA	FALSE	FALSE	FALSE	FALSE	0	0	0	0	0	0
ENSG00000267405.1	AC005180.1	0.372306	0.927121	NA	NA	FALSE	FALSE	FALSE	FALSE	0	0	0	0	0	0
ENSG00000204389.9	HSPA1A	0.372432	0.439494	0.663682	0.17804	FALSE	FALSE	FALSE	FALSE	0	0	0	0	0	0
ENSG00000110075.14	PPP6R3	0.372662	0.488301	0.689932	0.161194	FALSE	FALSE	FALSE	FALSE	0	0	0	0	0	0
ENSG00000254064.1	AC105206.2	0.372671	0.927049	NA	NA	FALSE	FALSE	FALSE	FALSE	0	0	0	0	0	0
ENSG00000184381.18	PLA2G6	0.373101	0.755089	0.870122	0.06042	FALSE	FALSE	FALSE	FALSE	0	0	0	0	0	0
ENSG00000167123.19	CERCAM	0.373145	0.549351	0.737554	0.132206	FALSE	FALSE	FALSE	FALSE	0	0	0	0	0	0
ENSG00000203667.10	COX20	0.37327	0.266551	0.499682	0.301306	FALSE	FALSE	FALSE	FALSE	0	0	0	0	0	0
ENSG00000233514.1	AL356653.1	0.373325	0.926921	NA	NA	FALSE	FALSE	FALSE	FALSE	0	0	0	0	0	0
ENSG00000084710.14	EFR3B	0.373337	0.565425	0.749255	0.12537	FALSE	FALSE	FALSE	FALSE	0	0	0	0	0	0
ENSG00000267322.2	SNHG22	0.373483	0.926891	NA	NA	FALSE	FALSE	FALSE	FALSE	0	0	0	0	0	0
ENSG00000174173.7	TRMT10C	0.373536	0.327037	0.563581	0.249044	FALSE	FALSE	FALSE	FALSE	0	0	0	0	0	0
ENSG00000229759.1	MRPS18AP1	0.373608	0.926866	NA	NA	FALSE	FALSE	FALSE	FALSE	0	0	0	0	0	0
ENSG00000159335.16	PTMS	0.373686	0.318021	0.555113	0.255618	FALSE	FALSE	FALSE	FALSE	0	0	0	0	0	0
ENSG00000277310.1	AC090246.1	0.373752	0.926838	NA	NA	FALSE	FALSE	FALSE	FALSE	0	0	0	0	0	0
ENSG00000269986.1	AC040174.2	0.373821	0.926824	NA	NA	FALSE	FALSE	FALSE	FALSE	0	0	0	0	0	0
ENSG00000104413.17	ESRP1	0.373841	0.375305	0.609521	0.215012	FALSE	FALSE	FALSE	FALSE	0	0	0	0	0	0
ENSG00000074410.14	CA12	0.373985	0.926297	NA	NA	FALSE	FALSE	FALSE	FALSE	0	0	0	0	0	0
ENSG00000262664.3	OVCA2	0.374135	0.422426	0.650819	0.18654	FALSE	FALSE	FALSE	FALSE	0	0	0	0	0	0
ENSG00000088756.12	ARHGAP28	0.374294	0.78796	0.887367	0.0518965	FALSE	FALSE	FALSE	FALSE	0	0	0	0	0	0
ENSG00000267505.1	AC005180.2	0.374319	0.926727	NA	NA	FALSE	FALSE	FALSE	FALSE	0	0	0	0	0	0
ENSG00000039123.16	MTREX	0.374364	0.216443	0.440373	0.356179	FALSE	FALSE	FALSE	FALSE	0	0	0	0	0	0
ENSG00000273394.1	AC128687.2	0.374519	0.926688	NA	NA	FALSE	FALSE	FALSE	FALSE	0	0	0	0	0	0
ENSG00000241155.1	ARHGAP31-AS1	0.374669	0.926659	NA	NA	FALSE	FALSE	FALSE	FALSE	0	0	0	0	0	0
ENSG00000233153.5	UBE2E2-AS1	0.374898	0.926614	NA	NA	FALSE	FALSE	FALSE	FALSE	0	0	0	0	0	0
ENSG00000256341.1	AP006333.1	0.375062	0.926582	NA	NA	FALSE	FALSE	FALSE	FALSE	0	0	0	0	0	0
ENSG00000272172.1	AC138696.2	0.375073	0.885208	NA	NA	FALSE	FALSE	FALSE	FALSE	0	0	0	0	0	0
ENSG00000258177.1	AC008149.1	0.375146	0.926565	NA	NA	FALSE	FALSE	FALSE	FALSE	0	0	0	0	0	0
ENSG00000238076.1	MRPL48P1	0.375205	0.926554	NA	NA	FALSE	FALSE	FALSE	FALSE	0	0	0	0	0	0
ENSG00000010030.14	ETV7	0.375242	0.926547	NA	NA	FALSE	FALSE	FALSE	FALSE	0	0	0	0	0	0
ENSG00000213885.3	RPL13AP7	0.375342	0.926527	NA	NA	FALSE	FALSE	FALSE	FALSE	0	0	0	0	0	0
ENSG00000154608.14	CEP170P1	0.375344	0.664901	0.819706	0.0863418	FALSE	FALSE	FALSE	FALSE	0	0	0	0	0	0
ENSG00000260229.1	PPIAP51	0.375358	0.926524	NA	NA	FALSE	FALSE	FALSE	FALSE	0	0	0	0	0	0
ENSG00000144036.15	EXOC6B	0.375383	0.567056	0.75044	0.124684	FALSE	FALSE	FALSE	FALSE	0	0	0	0	0	0
ENSG00000138193.15	PLCE1	0.375408	0.835824	0.914221	0.0389487	FALSE	FALSE	FALSE	FALSE	0	0	0	0	0	0
ENSG00000075790.10	BCAP29	0.375438	0.26351	0.496054	0.304471	FALSE	FALSE	FALSE	FALSE	0	0	0	0	0	0
ENSG00000122477.12	LRRC39	0.37546	0.466987	0.683837	0.165047	FALSE	FALSE	FALSE	FALSE	0	0	0	0	0	0
ENSG00000166275.15	BORCS7	0.375556	0.435858	0.66101	0.179792	FALSE	FALSE	FALSE	FALSE	0	0	0	0	0	0
ENSG00000233205.1	AC108479.1	0.375601	0.926476	NA	NA	FALSE	FALSE	FALSE	FALSE	0	0	0	0	0	0
ENSG00000251022.6	THAP9-AS1	0.375649	0.365951	0.600979	0.221141	FALSE	FALSE	FALSE	FALSE	0	0	0	0	0	0
ENSG00000106591.4	MRPL32	0.375705	0.54999	0.737895	0.132005	FALSE	FALSE	FALSE	FALSE	0	0	0	0	0	0
ENSG00000211701.2	TRGV1	0.375829	0.926432	NA	NA	FALSE	FALSE	FALSE	FALSE	0	0	0	0	0	0
ENSG00000277925.1	RF00024	0.375941	0.92641	NA	NA	FALSE	FALSE	FALSE	FALSE	0	0	0	0	0	0
ENSG00000120738.8	EGR1	0.375961	0.571449	0.753621	0.122847	FALSE	FALSE	FALSE	FALSE	0	0	0	0	0	0
ENSG00000272948.2	AP001412.1	0.375984	0.926401	NA	NA	FALSE	FALSE	FALSE	FALSE	0	0	0	0	0	0
ENSG00000213144.2	AC084880.1	0.375992	0.9264	NA	NA	FALSE	FALSE	FALSE	FALSE	0	0	0	0	0	0
ENSG00000197363.9	ZNF517	0.375996	0.759687	0.872721	0.0591244	FALSE	FALSE	FALSE	FALSE	0	0	0	0	0	0
ENSG00000165630.14	PRPF18	0.376001	0.3986	0.630569	0.200268	FALSE	FALSE	FALSE	FALSE	0	0	0	0	0	0
ENSG00000029725.17	RABEP1	0.376056	0.280339	0.514998	0.288194	FALSE	FALSE	FALSE	FALSE	0	0	0	0	0	0
ENSG00000267756.1	AC006557.4	0.376068	0.926381	NA	NA	FALSE	FALSE	FALSE	FALSE	0	0	0	0	0	0
ENSG00000144182.17	LIPT1	0.376249	0.795176	0.891091	0.0500782	FALSE	FALSE	FALSE	FALSE	0	0	0	0	0	0
ENSG00000031691.7	CENPQ	0.376285	0.635287	0.798973	0.0974677	FALSE	FALSE	FALSE	FALSE	0	0	0	0	0	0
ENSG00000272842.1	AL391834.1	0.376333	0.926333	NA	NA	FALSE	FALSE	FALSE	FALSE	0	0	0	0	0	0
ENSG00000147586.10	MRPS28	0.376447	0.519955	0.714772	0.145833	FALSE	FALSE	FALSE	FALSE	0	0	0	0	0	0
ENSG00000105711.12	SCN1B	0.37646	0.926224	NA	NA	FALSE	FALSE	FALSE	FALSE	0	0	0	0	0	0
ENSG00000198668.11	CALM1	0.376663	0.357249	0.592903	0.227016	FALSE	FALSE	FALSE	FALSE	0	0	0	0	0	0
ENSG00000146066.3	HIGD2A	0.376667	0.465851	0.682848	0.165676	FALSE	FALSE	FALSE	FALSE	0	0	0	0	0	0
ENSG00000134444.14	RELCH	0.376709	0.796456	0.891819	0.0497235	FALSE	FALSE	FALSE	FALSE	0	0	0	0	0	0
ENSG00000237586.3	AC090192.1	0.377007	0.926201	NA	NA	FALSE	FALSE	FALSE	FALSE	0	0	0	0	0	0
ENSG00000258837.1	AL133370.1	0.377122	0.926179	NA	NA	FALSE	FALSE	FALSE	FALSE	0	0	0	0	0	0
ENSG00000186222.4	BLOC1S4	0.377189	0.439058	0.663274	0.178307	FALSE	FALSE	FALSE	FALSE	0	0	0	0	0	0
ENSG00000125676.20	THOC2	0.37724	0.369768	0.604679	0.218475	FALSE	FALSE	FALSE	FALSE	0	0	0	0	0	0
ENSG00000115750.17	TAF1B	0.37728	0.360533	0.595786	0.22491	FALSE	FALSE	FALSE	FALSE	0	0	0	0	0	0
ENSG00000272945.1	AL356299.2	0.377673	0.926071	NA	NA	FALSE	FALSE	FALSE	FALSE	0	0	0	0	0	0
ENSG00000271524.1	BNIP3P17	0.377838	0.926039	NA	NA	FALSE	FALSE	FALSE	FALSE	0	0	0	0	0	0
ENSG00000171766.16	GATM	0.378077	0.816598	0.903389	0.044125	FALSE	FALSE	FALSE	FALSE	0	0	0	0	0	0
ENSG00000259755.1	AC090907.2	0.378295	0.925949	NA	NA	FALSE	FALSE	FALSE	FALSE	0	0	0	0	0	0
ENSG00000185686.18	PRAME	0.378373	0.15936	0.363299	0.439736	FALSE	FALSE	FALSE	FALSE	0	0	0	0	0	0
ENSG00000147274.14	RBMX	0.378449	0.470251	0.686102	0.163611	FALSE	FALSE	FALSE	FALSE	0	0	0	0	0	0
ENSG00000224448.1	AC005020.1	0.378577	0.925894	NA	NA	FALSE	FALSE	FALSE	FALSE	0	0	0	0	0	0
ENSG00000267480.1	AP001542.3	0.378625	0.925885	NA	NA	FALSE	FALSE	FALSE	FALSE	0	0	0	0	0	0
ENSG00000114790.13	ARHGEF26	0.378648	0.633828	0.798056	0.0979668	FALSE	FALSE	FALSE	FALSE	0	0	0	0	0	0
ENSG00000025293.17	PHF20	0.378701	0.466347	0.683207	0.165448	FALSE	FALSE	FALSE	FALSE	0	0	0	0	0	0
ENSG00000175003.14	SLC22A1	0.378807	0.925849	NA	NA	FALSE	FALSE	FALSE	FALSE	0	0	0	0	0	0
ENSG00000228838.1	AL355483.2	0.378925	0.925826	NA	NA	FALSE	FALSE	FALSE	FALSE	0	0	0	0	0	0
ENSG00000023572.9	GLRX2	0.378954	0.515813	0.710802	0.148251	FALSE	FALSE	FALSE	FALSE	0	0	0	0	0	0
ENSG00000169045.17	HNRNPH1	0.379042	0.321837	0.558961	0.252619	FALSE	FALSE	FALSE	FALSE	0	0	0	0	0	0
ENSG00000248394.1	FOSL1P1	0.379232	0.925766	NA	NA	FALSE	FALSE	FALSE	FALSE	0	0	0	0	0	0
ENSG00000160799.11	CCDC12	0.379336	0.513528	0.708783	0.149487	FALSE	FALSE	FALSE	FALSE	0	0	0	0	0	0
ENSG00000197461.13	PDGFA	0.379382	0.925737	NA	NA	FALSE	FALSE	FALSE	FALSE	0	0	0	0	0	0
ENSG00000236514.1	AL135791.1	0.379799	0.857656	0.926963	0.0329377	FALSE	FALSE	FALSE	FALSE	0	0	0	0	0	0
ENSG00000227740.1	LINC02803	0.380068	0.925603	NA	NA	FALSE	FALSE	FALSE	FALSE	0	0	0	0	0	0
ENSG00000265334.1	AC130324.2	0.380143	0.925588	NA	NA	FALSE	FALSE	FALSE	FALSE	0	0	0	0	0	0
ENSG00000269578.1	AC008764.7	0.380214	0.925602	NA	NA	FALSE	FALSE	FALSE	FALSE	0	0	0	0	0	0
ENSG00000230163.1	AL122010.1	0.380315	0.925554	NA	NA	FALSE	FALSE	FALSE	FALSE	0	0	0	0	0	0
ENSG00000269466.3	H3Y1	0.380354	0.909819	0.955496	0.0197709	FALSE	FALSE	FALSE	FALSE	0	0	0	0	0	0
ENSG00000235772.1	AP001625.2	0.380418	0.925534	NA	NA	FALSE	FALSE	FALSE	FALSE	0	0	0	0	0	0
ENSG00000145391.13	SETD7	0.380483	0.594832	0.769644	0.11371	FALSE	FALSE	FALSE	FALSE	0	0	0	0	0	0
ENSG00000121897.14	LIAS	0.380522	0.750482	0.868294	0.0613332	FALSE	FALSE	FALSE	FALSE	0	0	0	0	0	0
ENSG00000240549.2	THOC7-AS1	0.380566	0.925505	NA	NA	FALSE	FALSE	FALSE	FALSE	0	0	0	0	0	0
ENSG00000260126.1	AC092326.1	0.380592	0.9255	NA	NA	FALSE	FALSE	FALSE	FALSE	0	0	0	0	0	0
ENSG00000070886.12	EPHA8	0.380613	0.904456	0.952444	0.0211606	FALSE	FALSE	FALSE	FALSE	0	0	0	0	0	0
ENSG00000105849.6	TWISTNB	0.380693	0.446412	0.668985	0.174584	FALSE	FALSE	FALSE	FALSE	0	0	0	0	0	0
ENSG00000269153.1	LYPLA2P2	0.3807	0.925479	NA	NA	FALSE	FALSE	FALSE	FALSE	0	0	0	0	0	0
ENSG00000254932.2	AP001007.1	0.380951	0.92543	NA	NA	FALSE	FALSE	FALSE	FALSE	0	0	0	0	0	0
ENSG00000165802.22	NSMF	0.380995	0.348358	0.584339	0.233335	FALSE	FALSE	FALSE	FALSE	0	0	0	0	0	0
ENSG00000254004.7	ZNF260	0.381	0.567464	0.75059	0.124597	FALSE	FALSE	FALSE	FALSE	0	0	0	0	0	0
ENSG00000169093.16	ASMTL	0.38104	0.643641	0.804547	0.0944486	FALSE	FALSE	FALSE	FALSE	0	0	0	0	0	0
ENSG00000105518.14	TMEM205	0.381191	0.391079	0.624614	0.204388	FALSE	FALSE	FALSE	FALSE	0	0	0	0	0	0
ENSG00000257839.1	AC011611.4	0.381243	0.925373	NA	NA	FALSE	FALSE	FALSE	FALSE	0	0	0	0	0	0
ENSG00000163938.17	GNL3	0.381306	0.255476	0.487594	0.311941	FALSE	FALSE	FALSE	FALSE	0	0	0	0	0	0
ENSG00000115977.19	AAK1	0.38136	0.659751	0.816407	0.0880931	FALSE	FALSE	FALSE	FALSE	0	0	0	0	0	0
ENSG00000274387.1	AC097634.2	0.381379	0.925346	NA	NA	FALSE	FALSE	FALSE	FALSE	0	0	0	0	0	0
ENSG00000175820.3	CCDC168	0.38143	0.925369	NA	NA	FALSE	FALSE	FALSE	FALSE	0	0	0	0	0	0
ENSG00000124253.11	PCK1	0.381432	0.925369	NA	NA	FALSE	FALSE	FALSE	FALSE	0	0	0	0	0	0
ENSG00000168509.20	HJV	0.381432	0.925369	NA	NA	FALSE	FALSE	FALSE	FALSE	0	0	0	0	0	0
ENSG00000170369.4	CST2	0.381432	0.925369	NA	NA	FALSE	FALSE	FALSE	FALSE	0	0	0	0	0	0
ENSG00000186886.8	OR5D3P	0.381432	0.925369	NA	NA	FALSE	FALSE	FALSE	FALSE	0	0	0	0	0	0
ENSG00000187847.4	OR7E25P	0.381432	0.925369	NA	NA	FALSE	FALSE	FALSE	FALSE	0	0	0	0	0	0
ENSG00000213697.3	CTBP2P6	0.381432	0.925369	NA	NA	FALSE	FALSE	FALSE	FALSE	0	0	0	0	0	0
ENSG00000218896.1	TUBB8P2	0.381432	0.925369	NA	NA	FALSE	FALSE	FALSE	FALSE	0	0	0	0	0	0
ENSG00000226252.1	AL135960.1	0.381432	0.925369	NA	NA	FALSE	FALSE	FALSE	FALSE	0	0	0	0	0	0
ENSG00000229427.1	ANKRD26P4	0.381432	0.925369	NA	NA	FALSE	FALSE	FALSE	FALSE	0	0	0	0	0	0
ENSG00000239528.1	RPS14P8	0.381432	0.925369	NA	NA	FALSE	FALSE	FALSE	FALSE	0	0	0	0	0	0
ENSG00000240106.2	RN7SL146P	0.381432	0.925369	NA	NA	FALSE	FALSE	FALSE	FALSE	0	0	0	0	0	0
ENSG00000241002.1	AC017007.3	0.381432	0.925369	NA	NA	FALSE	FALSE	FALSE	FALSE	0	0	0	0	0	0
ENSG00000241644.2	INMT	0.381432	0.925369	NA	NA	FALSE	FALSE	FALSE	FALSE	0	0	0	0	0	0
ENSG00000250214.1	AC112225.1	0.381432	0.925369	NA	NA	FALSE	FALSE	FALSE	FALSE	0	0	0	0	0	0
ENSG00000253347.1	AC040934.1	0.381432	0.925369	NA	NA	FALSE	FALSE	FALSE	FALSE	0	0	0	0	0	0
ENSG00000258285.1	TESC-AS1	0.381432	0.925369	NA	NA	FALSE	FALSE	FALSE	FALSE	0	0	0	0	0	0
ENSG00000260428.3	SCX	0.381432	0.925369	NA	NA	FALSE	FALSE	FALSE	FALSE	0	0	0	0	0	0
ENSG00000260618.1	AC025917.1	0.381432	0.925369	NA	NA	FALSE	FALSE	FALSE	FALSE	0	0	0	0	0	0
ENSG00000264673.1	AC098850.1	0.381432	0.925369	NA	NA	FALSE	FALSE	FALSE	FALSE	0	0	0	0	0	0
ENSG00000266541.1	AP001381.1	0.381432	0.925369	NA	NA	FALSE	FALSE	FALSE	FALSE	0	0	0	0	0	0
ENSG00000275638.1	AC011939.3	0.381432	0.925369	NA	NA	FALSE	FALSE	FALSE	FALSE	0	0	0	0	0	0
ENSG00000020219.9	CCT8L1P	0.381432	0.925369	NA	NA	FALSE	FALSE	FALSE	FALSE	0	0	0	0	0	0
ENSG00000117601.13	SERPINC1	0.381432	0.925369	NA	NA	FALSE	FALSE	FALSE	FALSE	0	0	0	0	0	0
ENSG00000141028.6	CDRT15P1	0.381432	0.925369	NA	NA	FALSE	FALSE	FALSE	FALSE	0	0	0	0	0	0
ENSG00000143452.16	HORMAD1	0.381432	0.925369	NA	NA	FALSE	FALSE	FALSE	FALSE	0	0	0	0	0	0
ENSG00000151615.3	POU4F2	0.381432	0.925369	NA	NA	FALSE	FALSE	FALSE	FALSE	0	0	0	0	0	0
ENSG00000157103.12	SLC6A1	0.381432	0.925369	NA	NA	FALSE	FALSE	FALSE	FALSE	0	0	0	0	0	0
ENSG00000186150.4	UBL4B	0.381432	0.925369	NA	NA	FALSE	FALSE	FALSE	FALSE	0	0	0	0	0	0
ENSG00000197768.10	STPG3	0.381432	0.925369	NA	NA	FALSE	FALSE	FALSE	FALSE	0	0	0	0	0	0
ENSG00000202512.1	RN7SKP230	0.381432	0.925369	NA	NA	FALSE	FALSE	FALSE	FALSE	0	0	0	0	0	0
ENSG00000213424.9	KRT222	0.381432	0.925369	NA	NA	FALSE	FALSE	FALSE	FALSE	0	0	0	0	0	0
ENSG00000224100.1	AP001630.1	0.381432	0.925369	NA	NA	FALSE	FALSE	FALSE	FALSE	0	0	0	0	0	0
ENSG00000225614.2	ZNF469	0.381432	0.925369	NA	NA	FALSE	FALSE	FALSE	FALSE	0	0	0	0	0	0
ENSG00000225832.1	AL035090.1	0.381432	0.925369	NA	NA	FALSE	FALSE	FALSE	FALSE	0	0	0	0	0	0
ENSG00000226624.1	AC005099.1	0.381432	0.925369	NA	NA	FALSE	FALSE	FALSE	FALSE	0	0	0	0	0	0
ENSG00000228334.1	AC024028.1	0.381432	0.925369	NA	NA	FALSE	FALSE	FALSE	FALSE	0	0	0	0	0	0
ENSG00000230076.1	RPL10P6	0.381432	0.925369	NA	NA	FALSE	FALSE	FALSE	FALSE	0	0	0	0	0	0
ENSG00000230592.2	RPSAP8	0.381432	0.925369	NA	NA	FALSE	FALSE	FALSE	FALSE	0	0	0	0	0	0
ENSG00000230747.1	AC021188.1	0.381432	0.925369	NA	NA	FALSE	FALSE	FALSE	FALSE	0	0	0	0	0	0
ENSG00000231172.2	AC007099.1	0.381432	0.925369	NA	NA	FALSE	FALSE	FALSE	FALSE	0	0	0	0	0	0
ENSG00000232458.1	LINC01450	0.381432	0.925369	NA	NA	FALSE	FALSE	FALSE	FALSE	0	0	0	0	0	0
ENSG00000234235.1	BOK-AS1	0.381432	0.925369	NA	NA	FALSE	FALSE	FALSE	FALSE	0	0	0	0	0	0
ENSG00000235535.7	TRDN-AS1	0.381432	0.925369	NA	NA	FALSE	FALSE	FALSE	FALSE	0	0	0	0	0	0
ENSG00000235979.8	AC004448.2	0.381432	0.925369	NA	NA	FALSE	FALSE	FALSE	FALSE	0	0	0	0	0	0
ENSG00000238021.6	ARMC4P1	0.381432	0.925369	NA	NA	FALSE	FALSE	FALSE	FALSE	0	0	0	0	0	0
ENSG00000242428.5	C3orf67-AS1	0.381432	0.925369	NA	NA	FALSE	FALSE	FALSE	FALSE	0	0	0	0	0	0
ENSG00000248656.1	AC083795.2	0.381432	0.925369	NA	NA	FALSE	FALSE	FALSE	FALSE	0	0	0	0	0	0
ENSG00000253972.5	MAL2-AS1	0.381432	0.925369	NA	NA	FALSE	FALSE	FALSE	FALSE	0	0	0	0	0	0
ENSG00000258435.1	AC048337.1	0.381432	0.925369	NA	NA	FALSE	FALSE	FALSE	FALSE	0	0	0	0	0	0
ENSG00000259294.1	AC005096.1	0.381432	0.925369	NA	NA	FALSE	FALSE	FALSE	FALSE	0	0	0	0	0	0
ENSG00000259385.1	AC066612.2	0.381432	0.925369	NA	NA	FALSE	FALSE	FALSE	FALSE	0	0	0	0	0	0
ENSG00000260581.1	AC011374.1	0.381432	0.925369	NA	NA	FALSE	FALSE	FALSE	FALSE	0	0	0	0	0	0
ENSG00000260733.1	AC046158.1	0.381432	0.925369	NA	NA	FALSE	FALSE	FALSE	FALSE	0	0	0	0	0	0
ENSG00000265944.1	LINC01387	0.381432	0.925369	NA	NA	FALSE	FALSE	FALSE	FALSE	0	0	0	0	0	0
ENSG00000266980.1	AC087289.2	0.381432	0.925369	NA	NA	FALSE	FALSE	FALSE	FALSE	0	0	0	0	0	0
ENSG00000268836.1	Z69706.1	0.381432	0.925369	NA	NA	FALSE	FALSE	FALSE	FALSE	0	0	0	0	0	0
ENSG00000269275.1	AC020922.3	0.381432	0.925369	NA	NA	FALSE	FALSE	FALSE	FALSE	0	0	0	0	0	0
ENSG00000270124.1	AC092127.2	0.381432	0.925369	NA	NA	FALSE	FALSE	FALSE	FALSE	0	0	0	0	0	0
ENSG00000270900.1	NUDT19P4	0.381432	0.925369	NA	NA	FALSE	FALSE	FALSE	FALSE	0	0	0	0	0	0
ENSG00000271730.1	AL390208.1	0.381432	0.925369	NA	NA	FALSE	FALSE	FALSE	FALSE	0	0	0	0	0	0
ENSG00000273454.1	AC112503.2	0.381432	0.925369	NA	NA	FALSE	FALSE	FALSE	FALSE	0	0	0	0	0	0
ENSG00000274536.6	AL034397.3	0.381432	0.925369	NA	NA	FALSE	FALSE	FALSE	FALSE	0	0	0	0	0	0
ENSG00000277883.1	NLRP3P1	0.381432	0.925369	NA	NA	FALSE	FALSE	FALSE	FALSE	0	0	0	0	0	0
ENSG00000049247.13	UTS2	0.381432	0.925369	NA	NA	FALSE	FALSE	FALSE	FALSE	0	0	0	0	0	0
ENSG00000074276.10	CDHR2	0.381432	0.925369	NA	NA	FALSE	FALSE	FALSE	FALSE	0	0	0	0	0	0
ENSG00000092067.5	CEBPE	0.381432	0.925369	NA	NA	FALSE	FALSE	FALSE	FALSE	0	0	0	0	0	0
ENSG00000100626.17	GALNT16	0.381432	0.925369	NA	NA	FALSE	FALSE	FALSE	FALSE	0	0	0	0	0	0
ENSG00000101349.16	PAK5	0.381432	0.925369	NA	NA	FALSE	FALSE	FALSE	FALSE	0	0	0	0	0	0
ENSG00000105694.3	ELOCP28	0.381432	0.925369	NA	NA	FALSE	FALSE	FALSE	FALSE	0	0	0	0	0	0
ENSG00000108576.10	SLC6A4	0.381432	0.925369	NA	NA	FALSE	FALSE	FALSE	FALSE	0	0	0	0	0	0
ENSG00000116690.12	PRG4	0.381432	0.925369	NA	NA	FALSE	FALSE	FALSE	FALSE	0	0	0	0	0	0
ENSG00000121446.20	RGSL1	0.381432	0.925369	NA	NA	FALSE	FALSE	FALSE	FALSE	0	0	0	0	0	0
ENSG00000127318.11	IL22	0.381432	0.925369	NA	NA	FALSE	FALSE	FALSE	FALSE	0	0	0	0	0	0
ENSG00000130055.13	GDPD2	0.381432	0.925369	NA	NA	FALSE	FALSE	FALSE	FALSE	0	0	0	0	0	0
ENSG00000131914.11	LIN28A	0.381432	0.925369	NA	NA	FALSE	FALSE	FALSE	FALSE	0	0	0	0	0	0
ENSG00000135472.9	FAIM2	0.381432	0.925369	NA	NA	FALSE	FALSE	FALSE	FALSE	0	0	0	0	0	0
ENSG00000139572.4	GPR84	0.381432	0.925369	NA	NA	FALSE	FALSE	FALSE	FALSE	0	0	0	0	0	0
ENSG00000140563.15	MCTP2	0.381432	0.925369	NA	NA	FALSE	FALSE	FALSE	FALSE	0	0	0	0	0	0
ENSG00000140807.7	NKD1	0.381432	0.925369	NA	NA	FALSE	FALSE	FALSE	FALSE	0	0	0	0	0	0
ENSG00000142538.1	PTH2	0.381432	0.925369	NA	NA	FALSE	FALSE	FALSE	FALSE	0	0	0	0	0	0
ENSG00000143105.7	KCNA10	0.381432	0.925369	NA	NA	FALSE	FALSE	FALSE	FALSE	0	0	0	0	0	0
ENSG00000144115.16	THNSL2	0.381432	0.925369	NA	NA	FALSE	FALSE	FALSE	FALSE	0	0	0	0	0	0
ENSG00000146049.1	KAAG1	0.381432	0.925369	NA	NA	FALSE	FALSE	FALSE	FALSE	0	0	0	0	0	0
ENSG00000146809.13	ASB15	0.381432	0.925369	NA	NA	FALSE	FALSE	FALSE	FALSE	0	0	0	0	0	0
ENSG00000147481.16	SNTG1	0.381432	0.925369	NA	NA	FALSE	FALSE	FALSE	FALSE	0	0	0	0	0	0
ENSG00000158315.11	RHBDL2	0.381432	0.925369	NA	NA	FALSE	FALSE	FALSE	FALSE	0	0	0	0	0	0
ENSG00000159247.13	TUBBP5	0.381432	0.925369	NA	NA	FALSE	FALSE	FALSE	FALSE	0	0	0	0	0	0
ENSG00000162882.15	HAAO	0.381432	0.925369	NA	NA	FALSE	FALSE	FALSE	FALSE	0	0	0	0	0	0
ENSG00000163357.10	DCST1	0.381432	0.925369	NA	NA	FALSE	FALSE	FALSE	FALSE	0	0	0	0	0	0
ENSG00000165178.9	NCF1C	0.381432	0.925369	NA	NA	FALSE	FALSE	FALSE	FALSE	0	0	0	0	0	0
ENSG00000165188.13	RNF183	0.381432	0.925369	NA	NA	FALSE	FALSE	FALSE	FALSE	0	0	0	0	0	0
ENSG00000166148.3	AVPR1A	0.381432	0.925369	NA	NA	FALSE	FALSE	FALSE	FALSE	0	0	0	0	0	0
ENSG00000171017.11	LRRC8E	0.381432	0.925369	NA	NA	FALSE	FALSE	FALSE	FALSE	0	0	0	0	0	0
ENSG00000171189.17	GRIK1	0.381432	0.925369	NA	NA	FALSE	FALSE	FALSE	FALSE	0	0	0	0	0	0
ENSG00000171532.5	NEUROD2	0.381432	0.925369	NA	NA	FALSE	FALSE	FALSE	FALSE	0	0	0	0	0	0
ENSG00000176268.5	CYCSP34	0.381432	0.925369	NA	NA	FALSE	FALSE	FALSE	FALSE	0	0	0	0	0	0
ENSG00000176584.18	DMBT1P1	0.381432	0.925369	NA	NA	FALSE	FALSE	FALSE	FALSE	0	0	0	0	0	0
ENSG00000176761.7	ZNF285B	0.381432	0.925369	NA	NA	FALSE	FALSE	FALSE	FALSE	0	0	0	0	0	0
ENSG00000177098.8	SCN4B	0.381432	0.925369	NA	NA	FALSE	FALSE	FALSE	FALSE	0	0	0	0	0	0
ENSG00000177575.12	CD163	0.381432	0.925369	NA	NA	FALSE	FALSE	FALSE	FALSE	0	0	0	0	0	0
ENSG00000180660.7	MAB21L1	0.381432	0.925369	NA	NA	FALSE	FALSE	FALSE	FALSE	0	0	0	0	0	0
ENSG00000182070.5	OR52A1	0.381432	0.925369	NA	NA	FALSE	FALSE	FALSE	FALSE	0	0	0	0	0	0
ENSG00000182257.8	PRR34	0.381432	0.925369	NA	NA	FALSE	FALSE	FALSE	FALSE	0	0	0	0	0	0
ENSG00000182722.5	SEPHS1P1	0.381432	0.925369	NA	NA	FALSE	FALSE	FALSE	FALSE	0	0	0	0	0	0
ENSG00000184608.8	FAM167A-AS1	0.381432	0.925369	NA	NA	FALSE	FALSE	FALSE	FALSE	0	0	0	0	0	0
ENSG00000185031.6	SLC2A3P2	0.381432	0.925369	NA	NA	FALSE	FALSE	FALSE	FALSE	0	0	0	0	0	0
ENSG00000185074.7	OR7E31P	0.381432	0.925369	NA	NA	FALSE	FALSE	FALSE	FALSE	0	0	0	0	0	0
ENSG00000186453.13	FAM228A	0.381432	0.925369	NA	NA	FALSE	FALSE	FALSE	FALSE	0	0	0	0	0	0
ENSG00000187054.15	TMPRSS11A	0.381432	0.925369	NA	NA	FALSE	FALSE	FALSE	FALSE	0	0	0	0	0	0
ENSG00000187144.11	SPATA21	0.381432	0.925369	NA	NA	FALSE	FALSE	FALSE	FALSE	0	0	0	0	0	0
ENSG00000187510.9	C12orf74	0.381432	0.925369	NA	NA	FALSE	FALSE	FALSE	FALSE	0	0	0	0	0	0
ENSG00000187589.8	TERF1P2	0.381432	0.925369	NA	NA	FALSE	FALSE	FALSE	FALSE	0	0	0	0	0	0
ENSG00000188100.9	FAM25A	0.381432	0.925369	NA	NA	FALSE	FALSE	FALSE	FALSE	0	0	0	0	0	0
ENSG00000198483.13	ANKRD35	0.381432	0.925369	NA	NA	FALSE	FALSE	FALSE	FALSE	0	0	0	0	0	0
ENSG00000201793.1	RN7SKP9	0.381432	0.925369	NA	NA	FALSE	FALSE	FALSE	FALSE	0	0	0	0	0	0
ENSG00000203647.2	AC106827.1	0.381432	0.925369	NA	NA	FALSE	FALSE	FALSE	FALSE	0	0	0	0	0	0
ENSG00000204010.3	IFIT1B	0.381432	0.925369	NA	NA	FALSE	FALSE	FALSE	FALSE	0	0	0	0	0	0
ENSG00000204616.11	TRIM31	0.381432	0.925369	NA	NA	FALSE	FALSE	FALSE	FALSE	0	0	0	0	0	0
ENSG00000205090.9	TMEM240	0.381432	0.925369	NA	NA	FALSE	FALSE	FALSE	FALSE	0	0	0	0	0	0
ENSG00000205181.6	LINC00654	0.381432	0.925369	NA	NA	FALSE	FALSE	FALSE	FALSE	0	0	0	0	0	0
ENSG00000205409.3	OR52E6	0.381432	0.925369	NA	NA	FALSE	FALSE	FALSE	FALSE	0	0	0	0	0	0
ENSG00000206145.8	P2RX6P	0.381432	0.925369	NA	NA	FALSE	FALSE	FALSE	FALSE	0	0	0	0	0	0
ENSG00000206203.5	TSSK2	0.381432	0.925369	NA	NA	FALSE	FALSE	FALSE	FALSE	0	0	0	0	0	0
ENSG00000213028.3	AL354983.1	0.381432	0.925369	NA	NA	FALSE	FALSE	FALSE	FALSE	0	0	0	0	0	0
ENSG00000213540.3	AL359504.1	0.381432	0.925369	NA	NA	FALSE	FALSE	FALSE	FALSE	0	0	0	0	0	0
ENSG00000214211.2	CTAGE14P	0.381432	0.925369	NA	NA	FALSE	FALSE	FALSE	FALSE	0	0	0	0	0	0
ENSG00000214289.2	RPL39P5	0.381432	0.925369	NA	NA	FALSE	FALSE	FALSE	FALSE	0	0	0	0	0	0
ENSG00000214903.4	RPS15AP3	0.381432	0.925369	NA	NA	FALSE	FALSE	FALSE	FALSE	0	0	0	0	0	0
ENSG00000214930.2	KRT8P6	0.381432	0.925369	NA	NA	FALSE	FALSE	FALSE	FALSE	0	0	0	0	0	0
ENSG00000215097.3	DUSP8P3	0.381432	0.925369	NA	NA	FALSE	FALSE	FALSE	FALSE	0	0	0	0	0	0
ENSG00000219133.2	AL592114.1	0.381432	0.925369	NA	NA	FALSE	FALSE	FALSE	FALSE	0	0	0	0	0	0
ENSG00000219951.4	AL391416.1	0.381432	0.925369	NA	NA	FALSE	FALSE	FALSE	FALSE	0	0	0	0	0	0
ENSG00000221887.6	HMSD	0.381432	0.925369	NA	NA	FALSE	FALSE	FALSE	FALSE	0	0	0	0	0	0
ENSG00000222014.5	RAB6C	0.381432	0.925369	NA	NA	FALSE	FALSE	FALSE	FALSE	0	0	0	0	0	0
ENSG00000223324.1	RN7SKP273	0.381432	0.925369	NA	NA	FALSE	FALSE	FALSE	FALSE	0	0	0	0	0	0
ENSG00000223734.2	LAPTM4A-DT	0.381432	0.925369	NA	NA	FALSE	FALSE	FALSE	FALSE	0	0	0	0	0	0
ENSG00000223901.2	AP001469.1	0.381432	0.925369	NA	NA	FALSE	FALSE	FALSE	FALSE	0	0	0	0	0	0
ENSG00000224093.5	BCAR3-AS1	0.381432	0.925369	NA	NA	FALSE	FALSE	FALSE	FALSE	0	0	0	0	0	0
ENSG00000224114.1	AL591846.1	0.381432	0.925369	NA	NA	FALSE	FALSE	FALSE	FALSE	0	0	0	0	0	0
ENSG00000224121.1	ATG12P2	0.381432	0.925369	NA	NA	FALSE	FALSE	FALSE	FALSE	0	0	0	0	0	0
ENSG00000224541.1	AP001439.1	0.381432	0.925369	NA	NA	FALSE	FALSE	FALSE	FALSE	0	0	0	0	0	0
ENSG00000224593.1	AC092427.1	0.381432	0.925369	NA	NA	FALSE	FALSE	FALSE	FALSE	0	0	0	0	0	0
ENSG00000224802.2	TUBB4BP2	0.381432	0.925369	NA	NA	FALSE	FALSE	FALSE	FALSE	0	0	0	0	0	0
ENSG00000225078.2	AL365338.1	0.381432	0.925369	NA	NA	FALSE	FALSE	FALSE	FALSE	0	0	0	0	0	0
ENSG00000225125.2	RANP4	0.381432	0.925369	NA	NA	FALSE	FALSE	FALSE	FALSE	0	0	0	0	0	0
ENSG00000225246.1	RPS2P1	0.381432	0.925369	NA	NA	FALSE	FALSE	FALSE	FALSE	0	0	0	0	0	0
ENSG00000225303.2	AL117341.1	0.381432	0.925369	NA	NA	FALSE	FALSE	FALSE	FALSE	0	0	0	0	0	0
ENSG00000225333.6	AL035404.1	0.381432	0.925369	NA	NA	FALSE	FALSE	FALSE	FALSE	0	0	0	0	0	0
ENSG00000225558.1	UBE2D3P2	0.381432	0.925369	NA	NA	FALSE	FALSE	FALSE	FALSE	0	0	0	0	0	0
ENSG00000225638.1	PABPC1P12	0.381432	0.925369	NA	NA	FALSE	FALSE	FALSE	FALSE	0	0	0	0	0	0
ENSG00000226161.1	EIF4A1P5	0.381432	0.925369	NA	NA	FALSE	FALSE	FALSE	FALSE	0	0	0	0	0	0
ENSG00000226318.1	RPS3AP38	0.381432	0.925369	NA	NA	FALSE	FALSE	FALSE	FALSE	0	0	0	0	0	0
ENSG00000226377.1	AC084809.1	0.381432	0.925369	NA	NA	FALSE	FALSE	FALSE	FALSE	0	0	0	0	0	0
ENSG00000226496.2	LINC00323	0.381432	0.925369	NA	NA	FALSE	FALSE	FALSE	FALSE	0	0	0	0	0	0
ENSG00000226501.2	USF1P1	0.381432	0.925369	NA	NA	FALSE	FALSE	FALSE	FALSE	0	0	0	0	0	0
ENSG00000226876.3	AC092801.1	0.381432	0.925369	NA	NA	FALSE	FALSE	FALSE	FALSE	0	0	0	0	0	0
ENSG00000226956.1	AP000432.1	0.381432	0.925369	NA	NA	FALSE	FALSE	FALSE	FALSE	0	0	0	0	0	0
ENSG00000227288.3	AL138799.1	0.381432	0.925369	NA	NA	FALSE	FALSE	FALSE	FALSE	0	0	0	0	0	0
ENSG00000227473.1	TSSK5P	0.381432	0.925369	NA	NA	FALSE	FALSE	FALSE	FALSE	0	0	0	0	0	0
ENSG00000228149.1	RPL3P1	0.381432	0.925369	NA	NA	FALSE	FALSE	FALSE	FALSE	0	0	0	0	0	0
ENSG00000228538.6	AC009411.1	0.381432	0.925369	NA	NA	FALSE	FALSE	FALSE	FALSE	0	0	0	0	0	0
ENSG00000229142.1	HCG4P8	0.381432	0.925369	NA	NA	FALSE	FALSE	FALSE	FALSE	0	0	0	0	0	0
ENSG00000229190.1	AC069542.1	0.381432	0.925369	NA	NA	FALSE	FALSE	FALSE	FALSE	0	0	0	0	0	0
ENSG00000229694.6	AL158071.1	0.381432	0.925369	NA	NA	FALSE	FALSE	FALSE	FALSE	0	0	0	0	0	0
ENSG00000229806.1	RPS15P5	0.381432	0.925369	NA	NA	FALSE	FALSE	FALSE	FALSE	0	0	0	0	0	0
ENSG00000230005.2	SNAP47-AS1	0.381432	0.925369	NA	NA	FALSE	FALSE	FALSE	FALSE	0	0	0	0	0	0
ENSG00000230189.7	AC008267.2	0.381432	0.925369	NA	NA	FALSE	FALSE	FALSE	FALSE	0	0	0	0	0	0
ENSG00000230310.1	AC010422.1	0.381432	0.925369	NA	NA	FALSE	FALSE	FALSE	FALSE	0	0	0	0	0	0
ENSG00000230737.1	AC106870.2	0.381432	0.925369	NA	NA	FALSE	FALSE	FALSE	FALSE	0	0	0	0	0	0
ENSG00000231102.1	AL035588.1	0.381432	0.925369	NA	NA	FALSE	FALSE	FALSE	FALSE	0	0	0	0	0	0
ENSG00000231485.1	AL357078.1	0.381432	0.925369	NA	NA	FALSE	FALSE	FALSE	FALSE	0	0	0	0	0	0
ENSG00000231714.1	AL513348.1	0.381432	0.925369	NA	NA	FALSE	FALSE	FALSE	FALSE	0	0	0	0	0	0
ENSG00000231933.7	MYO18B-AS1	0.381432	0.925369	NA	NA	FALSE	FALSE	FALSE	FALSE	0	0	0	0	0	0
ENSG00000232136.2	DUXAP7	0.381432	0.925369	NA	NA	FALSE	FALSE	FALSE	FALSE	0	0	0	0	0	0
ENSG00000232163.2	RPLP1P13	0.381432	0.925369	NA	NA	FALSE	FALSE	FALSE	FALSE	0	0	0	0	0	0
ENSG00000232292.1	ALDH7A1P2	0.381432	0.925369	NA	NA	FALSE	FALSE	FALSE	FALSE	0	0	0	0	0	0
ENSG00000232335.1	AL354864.1	0.381432	0.925369	NA	NA	FALSE	FALSE	FALSE	FALSE	0	0	0	0	0	0
ENSG00000232795.1	SCAND3P1	0.381432	0.925369	NA	NA	FALSE	FALSE	FALSE	FALSE	0	0	0	0	0	0
ENSG00000232943.1	AL050321.1	0.381432	0.925369	NA	NA	FALSE	FALSE	FALSE	FALSE	0	0	0	0	0	0
ENSG00000232963.1	HMGN2P20	0.381432	0.925369	NA	NA	FALSE	FALSE	FALSE	FALSE	0	0	0	0	0	0
ENSG00000233070.1	ZFY-AS1	0.381432	0.925369	NA	NA	FALSE	FALSE	FALSE	FALSE	0	0	0	0	0	0
ENSG00000233339.1	AC018878.1	0.381432	0.925369	NA	NA	FALSE	FALSE	FALSE	FALSE	0	0	0	0	0	0
ENSG00000233524.1	RANP8	0.381432	0.925369	NA	NA	FALSE	FALSE	FALSE	FALSE	0	0	0	0	0	0
ENSG00000233653.3	CICP7	0.381432	0.925369	NA	NA	FALSE	FALSE	FALSE	FALSE	0	0	0	0	0	0
ENSG00000233654.1	AC108047.1	0.381432	0.925369	NA	NA	FALSE	FALSE	FALSE	FALSE	0	0	0	0	0	0
ENSG00000233694.5	LINC02579	0.381432	0.925369	NA	NA	FALSE	FALSE	FALSE	FALSE	0	0	0	0	0	0
ENSG00000233828.3	LINC01949	0.381432	0.925369	NA	NA	FALSE	FALSE	FALSE	FALSE	0	0	0	0	0	0
ENSG00000233916.1	ZDHHC20P1	0.381432	0.925369	NA	NA	FALSE	FALSE	FALSE	FALSE	0	0	0	0	0	0
ENSG00000233967.6	AL359715.1	0.381432	0.925369	NA	NA	FALSE	FALSE	FALSE	FALSE	0	0	0	0	0	0
ENSG00000234025.1	RBPMS2P1	0.381432	0.925369	NA	NA	FALSE	FALSE	FALSE	FALSE	0	0	0	0	0	0
ENSG00000234093.3	RPS15AP11	0.381432	0.925369	NA	NA	FALSE	FALSE	FALSE	FALSE	0	0	0	0	0	0
ENSG00000234174.1	AC016683.1	0.381432	0.925369	NA	NA	FALSE	FALSE	FALSE	FALSE	0	0	0	0	0	0
ENSG00000234247.1	AC096537.2	0.381432	0.925369	NA	NA	FALSE	FALSE	FALSE	FALSE	0	0	0	0	0	0
ENSG00000234429.1	AC105342.1	0.381432	0.925369	NA	NA	FALSE	FALSE	FALSE	FALSE	0	0	0	0	0	0
ENSG00000234624.2	AC016894.1	0.381432	0.925369	NA	NA	FALSE	FALSE	FALSE	FALSE	0	0	0	0	0	0
ENSG00000234881.1	PIGFP2	0.381432	0.925369	NA	NA	FALSE	FALSE	FALSE	FALSE	0	0	0	0	0	0
ENSG00000235060.1	VDAC1P4	0.381432	0.925369	NA	NA	FALSE	FALSE	FALSE	FALSE	0	0	0	0	0	0
ENSG00000235077.1	AC073842.1	0.381432	0.925369	NA	NA	FALSE	FALSE	FALSE	FALSE	0	0	0	0	0	0
ENSG00000235086.1	FNDC1-IT1	0.381432	0.925369	NA	NA	FALSE	FALSE	FALSE	FALSE	0	0	0	0	0	0
ENSG00000235088.1	AL031667.2	0.381432	0.925369	NA	NA	FALSE	FALSE	FALSE	FALSE	0	0	0	0	0	0
ENSG00000235158.1	AC087430.1	0.381432	0.925369	NA	NA	FALSE	FALSE	FALSE	FALSE	0	0	0	0	0	0
ENSG00000235159.1	AL121672.2	0.381432	0.925369	NA	NA	FALSE	FALSE	FALSE	FALSE	0	0	0	0	0	0
ENSG00000235258.1	NDUFB4P6	0.381432	0.925369	NA	NA	FALSE	FALSE	FALSE	FALSE	0	0	0	0	0	0
ENSG00000235594.1	AL139824.2	0.381432	0.925369	NA	NA	FALSE	FALSE	FALSE	FALSE	0	0	0	0	0	0
ENSG00000235806.1	AF241728.1	0.381432	0.925369	NA	NA	FALSE	FALSE	FALSE	FALSE	0	0	0	0	0	0
ENSG00000235869.1	Z99127.2	0.381432	0.925369	NA	NA	FALSE	FALSE	FALSE	FALSE	0	0	0	0	0	0
ENSG00000236069.2	AL136987.1	0.381432	0.925369	NA	NA	FALSE	FALSE	FALSE	FALSE	0	0	0	0	0	0
ENSG00000236130.2	PTCSC2	0.381432	0.925369	NA	NA	FALSE	FALSE	FALSE	FALSE	0	0	0	0	0	0
ENSG00000236281.1	NDUFB9P2	0.381432	0.925369	NA	NA	FALSE	FALSE	FALSE	FALSE	0	0	0	0	0	0
ENSG00000236324.1	AL035634.1	0.381432	0.925369	NA	NA	FALSE	FALSE	FALSE	FALSE	0	0	0	0	0	0
ENSG00000236327.2	AL831737.1	0.381432	0.925369	NA	NA	FALSE	FALSE	FALSE	FALSE	0	0	0	0	0	0
ENSG00000236390.1	AC092800.1	0.381432	0.925369	NA	NA	FALSE	FALSE	FALSE	FALSE	0	0	0	0	0	0
ENSG00000236512.1	AL390026.1	0.381432	0.925369	NA	NA	FALSE	FALSE	FALSE	FALSE	0	0	0	0	0	0
ENSG00000236655.1	AC023347.2	0.381432	0.925369	NA	NA	FALSE	FALSE	FALSE	FALSE	0	0	0	0	0	0
ENSG00000236668.2	AC006450.3	0.381432	0.925369	NA	NA	FALSE	FALSE	FALSE	FALSE	0	0	0	0	0	0
ENSG00000236928.3	AC008267.4	0.381432	0.925369	NA	NA	FALSE	FALSE	FALSE	FALSE	0	0	0	0	0	0
ENSG00000236957.7	AL139010.1	0.381432	0.925369	NA	NA	FALSE	FALSE	FALSE	FALSE	0	0	0	0	0	0
ENSG00000236985.1	AL121892.1	0.381432	0.925369	NA	NA	FALSE	FALSE	FALSE	FALSE	0	0	0	0	0	0
ENSG00000237133.1	AC020594.1	0.381432	0.925369	NA	NA	FALSE	FALSE	FALSE	FALSE	0	0	0	0	0	0
ENSG00000237207.2	RBM17P3	0.381432	0.925369	NA	NA	FALSE	FALSE	FALSE	FALSE	0	0	0	0	0	0
ENSG00000237290.2	LINC01343	0.381432	0.925369	NA	NA	FALSE	FALSE	FALSE	FALSE	0	0	0	0	0	0
ENSG00000237492.1	OR2L9P	0.381432	0.925369	NA	NA	FALSE	FALSE	FALSE	FALSE	0	0	0	0	0	0
ENSG00000237520.1	AL391832.1	0.381432	0.925369	NA	NA	FALSE	FALSE	FALSE	FALSE	0	0	0	0	0	0
ENSG00000237646.1	HLCS-IT1	0.381432	0.925369	NA	NA	FALSE	FALSE	FALSE	FALSE	0	0	0	0	0	0
ENSG00000237737.5	DCTN1-AS1	0.381432	0.925369	NA	NA	FALSE	FALSE	FALSE	FALSE	0	0	0	0	0	0
ENSG00000237868.1	AC097533.1	0.381432	0.925369	NA	NA	FALSE	FALSE	FALSE	FALSE	0	0	0	0	0	0
ENSG00000237916.1	AC011753.4	0.381432	0.925369	NA	NA	FALSE	FALSE	FALSE	FALSE	0	0	0	0	0	0
ENSG00000237934.1	AL590729.1	0.381432	0.925369	NA	NA	FALSE	FALSE	FALSE	FALSE	0	0	0	0	0	0
ENSG00000237951.1	PPIL1P1	0.381432	0.925369	NA	NA	FALSE	FALSE	FALSE	FALSE	0	0	0	0	0	0
ENSG00000238005.3	AL391832.2	0.381432	0.925369	NA	NA	FALSE	FALSE	FALSE	FALSE	0	0	0	0	0	0
ENSG00000238018.2	AC093110.1	0.381432	0.925369	NA	NA	FALSE	FALSE	FALSE	FALSE	0	0	0	0	0	0
ENSG00000238165.1	AC007560.1	0.381432	0.925369	NA	NA	FALSE	FALSE	FALSE	FALSE	0	0	0	0	0	0
ENSG00000238269.8	PAGE2B	0.381432	0.925369	NA	NA	FALSE	FALSE	FALSE	FALSE	0	0	0	0	0	0
ENSG00000238271.2	IFNWP19	0.381432	0.925369	NA	NA	FALSE	FALSE	FALSE	FALSE	0	0	0	0	0	0
ENSG00000239215.1	RPL27P12	0.381432	0.925369	NA	NA	FALSE	FALSE	FALSE	FALSE	0	0	0	0	0	0
ENSG00000239249.3	RN7SL757P	0.381432	0.925369	NA	NA	FALSE	FALSE	FALSE	FALSE	0	0	0	0	0	0
ENSG00000239701.1	AC006512.1	0.381432	0.925369	NA	NA	FALSE	FALSE	FALSE	FALSE	0	0	0	0	0	0
ENSG00000240097.1	AC104164.2	0.381432	0.925369	NA	NA	FALSE	FALSE	FALSE	FALSE	0	0	0	0	0	0
ENSG00000240376.1	AC010343.1	0.381432	0.925369	NA	NA	FALSE	FALSE	FALSE	FALSE	0	0	0	0	0	0
ENSG00000240905.3	RN7SL798P	0.381432	0.925369	NA	NA	FALSE	FALSE	FALSE	FALSE	0	0	0	0	0	0
ENSG00000240927.3	RN7SL209P	0.381432	0.925369	NA	NA	FALSE	FALSE	FALSE	FALSE	0	0	0	0	0	0
ENSG00000240975.1	AC021723.1	0.381432	0.925369	NA	NA	FALSE	FALSE	FALSE	FALSE	0	0	0	0	0	0
ENSG00000241030.1	RPL29P24	0.381432	0.925369	NA	NA	FALSE	FALSE	FALSE	FALSE	0	0	0	0	0	0
ENSG00000241438.1	TDGF1P6	0.381432	0.925369	NA	NA	FALSE	FALSE	FALSE	FALSE	0	0	0	0	0	0
ENSG00000241587.3	RN7SL482P	0.381432	0.925369	NA	NA	FALSE	FALSE	FALSE	FALSE	0	0	0	0	0	0
ENSG00000242198.1	AC008897.1	0.381432	0.925369	NA	NA	FALSE	FALSE	FALSE	FALSE	0	0	0	0	0	0
ENSG00000242493.3	RN7SL37P	0.381432	0.925369	NA	NA	FALSE	FALSE	FALSE	FALSE	0	0	0	0	0	0
ENSG00000242767.1	ZBTB20-AS4	0.381432	0.925369	NA	NA	FALSE	FALSE	FALSE	FALSE	0	0	0	0	0	0
ENSG00000242889.3	RN7SL449P	0.381432	0.925369	NA	NA	FALSE	FALSE	FALSE	FALSE	0	0	0	0	0	0
ENSG00000242971.3	RN7SL233P	0.381432	0.925369	NA	NA	FALSE	FALSE	FALSE	FALSE	0	0	0	0	0	0
ENSG00000243103.3	RN7SL452P	0.381432	0.925369	NA	NA	FALSE	FALSE	FALSE	FALSE	0	0	0	0	0	0
ENSG00000243150.5	AC106707.1	0.381432	0.925369	NA	NA	FALSE	FALSE	FALSE	FALSE	0	0	0	0	0	0
ENSG00000243323.7	PTPRVP	0.381432	0.925369	NA	NA	FALSE	FALSE	FALSE	FALSE	0	0	0	0	0	0
ENSG00000243373.3	RN7SL173P	0.381432	0.925369	NA	NA	FALSE	FALSE	FALSE	FALSE	0	0	0	0	0	0
ENSG00000243709.1	LEFTY1	0.381432	0.925369	NA	NA	FALSE	FALSE	FALSE	FALSE	0	0	0	0	0	0
ENSG00000243780.1	AC092754.2	0.381432	0.925369	NA	NA	FALSE	FALSE	FALSE	FALSE	0	0	0	0	0	0
ENSG00000243802.2	AC090589.1	0.381432	0.925369	NA	NA	FALSE	FALSE	FALSE	FALSE	0	0	0	0	0	0
ENSG00000243894.1	AC116562.1	0.381432	0.925369	NA	NA	FALSE	FALSE	FALSE	FALSE	0	0	0	0	0	0
ENSG00000243911.3	RN7SL430P	0.381432	0.925369	NA	NA	FALSE	FALSE	FALSE	FALSE	0	0	0	0	0	0
ENSG00000244061.1	AC093278.1	0.381432	0.925369	NA	NA	FALSE	FALSE	FALSE	FALSE	0	0	0	0	0	0
ENSG00000244218.3	RN7SL81P	0.381432	0.925369	NA	NA	FALSE	FALSE	FALSE	FALSE	0	0	0	0	0	0
ENSG00000244234.2	GMCL2	0.381432	0.925369	NA	NA	FALSE	FALSE	FALSE	FALSE	0	0	0	0	0	0
ENSG00000248423.1	AC100850.1	0.381432	0.925369	NA	NA	FALSE	FALSE	FALSE	FALSE	0	0	0	0	0	0
ENSG00000248517.1	LINC02437	0.381432	0.925369	NA	NA	FALSE	FALSE	FALSE	FALSE	0	0	0	0	0	0
ENSG00000248571.1	AC106882.1	0.381432	0.925369	NA	NA	FALSE	FALSE	FALSE	FALSE	0	0	0	0	0	0
ENSG00000248698.6	LINC01085	0.381432	0.925369	NA	NA	FALSE	FALSE	FALSE	FALSE	0	0	0	0	0	0
ENSG00000248722.1	AK3P4	0.381432	0.925369	NA	NA	FALSE	FALSE	FALSE	FALSE	0	0	0	0	0	0
ENSG00000248747.1	AC107220.1	0.381432	0.925369	NA	NA	FALSE	FALSE	FALSE	FALSE	0	0	0	0	0	0
ENSG00000248773.1	AC108727.1	0.381432	0.925369	NA	NA	FALSE	FALSE	FALSE	FALSE	0	0	0	0	0	0
ENSG00000249341.1	AC124017.1	0.381432	0.925369	NA	NA	FALSE	FALSE	FALSE	FALSE	0	0	0	0	0	0
ENSG00000249436.1	AC008780.2	0.381432	0.925369	NA	NA	FALSE	FALSE	FALSE	FALSE	0	0	0	0	0	0
ENSG00000249540.1	AC117383.2	0.381432	0.925369	NA	NA	FALSE	FALSE	FALSE	FALSE	0	0	0	0	0	0
ENSG00000249690.1	AC110813.1	0.381432	0.925369	NA	NA	FALSE	FALSE	FALSE	FALSE	0	0	0	0	0	0
ENSG00000249753.2	AC084357.2	0.381432	0.925369	NA	NA	FALSE	FALSE	FALSE	FALSE	0	0	0	0	0	0
ENSG00000249908.2	BRD9P2	0.381432	0.925369	NA	NA	FALSE	FALSE	FALSE	FALSE	0	0	0	0	0	0
ENSG00000249965.2	CDC42P4	0.381432	0.925369	NA	NA	FALSE	FALSE	FALSE	FALSE	0	0	0	0	0	0
ENSG00000250678.1	AC008629.2	0.381432	0.925369	NA	NA	FALSE	FALSE	FALSE	FALSE	0	0	0	0	0	0
ENSG00000250698.1	AC131182.1	0.381432	0.925369	NA	NA	FALSE	FALSE	FALSE	FALSE	0	0	0	0	0	0
ENSG00000250928.1	AC008629.3	0.381432	0.925369	NA	NA	FALSE	FALSE	FALSE	FALSE	0	0	0	0	0	0
ENSG00000251154.1	AC002456.2	0.381432	0.925369	NA	NA	FALSE	FALSE	FALSE	FALSE	0	0	0	0	0	0
ENSG00000251287.8	ALG1L2	0.381432	0.925369	NA	NA	FALSE	FALSE	FALSE	FALSE	0	0	0	0	0	0
ENSG00000251354.3	AC024451.1	0.381432	0.925369	NA	NA	FALSE	FALSE	FALSE	FALSE	0	0	0	0	0	0
ENSG00000253172.1	AC008378.1	0.381432	0.925369	NA	NA	FALSE	FALSE	FALSE	FALSE	0	0	0	0	0	0
ENSG00000253295.1	AC022217.2	0.381432	0.925369	NA	NA	FALSE	FALSE	FALSE	FALSE	0	0	0	0	0	0
ENSG00000253439.1	CDC42P5	0.381432	0.925369	NA	NA	FALSE	FALSE	FALSE	FALSE	0	0	0	0	0	0
ENSG00000253678.2	AC104964.2	0.381432	0.925369	NA	NA	FALSE	FALSE	FALSE	FALSE	0	0	0	0	0	0
ENSG00000253931.1	AC105118.1	0.381432	0.925369	NA	NA	FALSE	FALSE	FALSE	FALSE	0	0	0	0	0	0
ENSG00000254043.1	AC011632.2	0.381432	0.925369	NA	NA	FALSE	FALSE	FALSE	FALSE	0	0	0	0	0	0
ENSG00000254105.1	VENTXP6	0.381432	0.925369	NA	NA	FALSE	FALSE	FALSE	FALSE	0	0	0	0	0	0
ENSG00000254387.1	MYL12AP1	0.381432	0.925369	NA	NA	FALSE	FALSE	FALSE	FALSE	0	0	0	0	0	0
ENSG00000254440.3	PBOV1	0.381432	0.925369	NA	NA	FALSE	FALSE	FALSE	FALSE	0	0	0	0	0	0
ENSG00000254450.1	ALG9-IT1	0.381432	0.925369	NA	NA	FALSE	FALSE	FALSE	FALSE	0	0	0	0	0	0
ENSG00000254650.1	MTCYBP41	0.381432	0.925369	NA	NA	FALSE	FALSE	FALSE	FALSE	0	0	0	0	0	0
ENSG00000254653.1	AC024475.1	0.381432	0.925369	NA	NA	FALSE	FALSE	FALSE	FALSE	0	0	0	0	0	0
ENSG00000254688.1	AC013549.2	0.381432	0.925369	NA	NA	FALSE	FALSE	FALSE	FALSE	0	0	0	0	0	0
ENSG00000255006.1	ELOCP22	0.381432	0.925369	NA	NA	FALSE	FALSE	FALSE	FALSE	0	0	0	0	0	0
ENSG00000255141.1	HNRNPA1P76	0.381432	0.925369	NA	NA	FALSE	FALSE	FALSE	FALSE	0	0	0	0	0	0
ENSG00000255255.1	PPP1R1AP1	0.381432	0.925369	NA	NA	FALSE	FALSE	FALSE	FALSE	0	0	0	0	0	0
ENSG00000255595.4	AC007368.1	0.381432	0.925369	NA	NA	FALSE	FALSE	FALSE	FALSE	0	0	0	0	0	0
ENSG00000255670.1	AC007619.1	0.381432	0.925369	NA	NA	FALSE	FALSE	FALSE	FALSE	0	0	0	0	0	0
ENSG00000256314.1	AC078962.3	0.381432	0.925369	NA	NA	FALSE	FALSE	FALSE	FALSE	0	0	0	0	0	0
ENSG00000256325.1	AC025423.1	0.381432	0.925369	NA	NA	FALSE	FALSE	FALSE	FALSE	0	0	0	0	0	0
ENSG00000257259.2	LINC02388	0.381432	0.925369	NA	NA	FALSE	FALSE	FALSE	FALSE	0	0	0	0	0	0
ENSG00000257530.1	AC048344.1	0.381432	0.925369	NA	NA	FALSE	FALSE	FALSE	FALSE	0	0	0	0	0	0
ENSG00000257531.2	AC008147.3	0.381432	0.925369	NA	NA	FALSE	FALSE	FALSE	FALSE	0	0	0	0	0	0
ENSG00000258583.6	LINC01500	0.381432	0.925369	NA	NA	FALSE	FALSE	FALSE	FALSE	0	0	0	0	0	0
ENSG00000258648.1	UBE2CP1	0.381432	0.925369	NA	NA	FALSE	FALSE	FALSE	FALSE	0	0	0	0	0	0
ENSG00000258872.2	FDPSP3	0.381432	0.925369	NA	NA	FALSE	FALSE	FALSE	FALSE	0	0	0	0	0	0
ENSG00000258904.1	AL157871.5	0.381432	0.925369	NA	NA	FALSE	FALSE	FALSE	FALSE	0	0	0	0	0	0
ENSG00000258907.2	AC009779.4	0.381432	0.925369	NA	NA	FALSE	FALSE	FALSE	FALSE	0	0	0	0	0	0
ENSG00000259314.1	AC103739.2	0.381432	0.925369	NA	NA	FALSE	FALSE	FALSE	FALSE	0	0	0	0	0	0
ENSG00000259467.1	NDUFAF4P1	0.381432	0.925369	NA	NA	FALSE	FALSE	FALSE	FALSE	0	0	0	0	0	0
ENSG00000259564.2	AC009554.1	0.381432	0.925369	NA	NA	FALSE	FALSE	FALSE	FALSE	0	0	0	0	0	0
ENSG00000259585.2	RBM17P4	0.381432	0.925369	NA	NA	FALSE	FALSE	FALSE	FALSE	0	0	0	0	0	0
ENSG00000259892.1	AC027139.1	0.381432	0.925369	NA	NA	FALSE	FALSE	FALSE	FALSE	0	0	0	0	0	0
ENSG00000259986.1	AC103876.1	0.381432	0.925369	NA	NA	FALSE	FALSE	FALSE	FALSE	0	0	0	0	0	0
ENSG00000260161.1	MTCYBP28	0.381432	0.925369	NA	NA	FALSE	FALSE	FALSE	FALSE	0	0	0	0	0	0
ENSG00000260223.1	AC099511.1	0.381432	0.925369	NA	NA	FALSE	FALSE	FALSE	FALSE	0	0	0	0	0	0
ENSG00000260413.1	AC025279.2	0.381432	0.925369	NA	NA	FALSE	FALSE	FALSE	FALSE	0	0	0	0	0	0
ENSG00000260454.1	AL355607.2	0.381432	0.925369	NA	NA	FALSE	FALSE	FALSE	FALSE	0	0	0	0	0	0
ENSG00000260639.1	AC025678.1	0.381432	0.925369	NA	NA	FALSE	FALSE	FALSE	FALSE	0	0	0	0	0	0
ENSG00000260647.1	AC127537.1	0.381432	0.925369	NA	NA	FALSE	FALSE	FALSE	FALSE	0	0	0	0	0	0
ENSG00000260773.1	AC055855.1	0.381432	0.925369	NA	NA	FALSE	FALSE	FALSE	FALSE	0	0	0	0	0	0
ENSG00000261025.1	AL445471.2	0.381432	0.925369	NA	NA	FALSE	FALSE	FALSE	FALSE	0	0	0	0	0	0
ENSG00000261124.1	AC135050.4	0.381432	0.925369	NA	NA	FALSE	FALSE	FALSE	FALSE	0	0	0	0	0	0
ENSG00000261177.1	AC135012.1	0.381432	0.925369	NA	NA	FALSE	FALSE	FALSE	FALSE	0	0	0	0	0	0
ENSG00000261548.1	HLA-P	0.381432	0.925369	NA	NA	FALSE	FALSE	FALSE	FALSE	0	0	0	0	0	0
ENSG00000261838.5	AC092718.6	0.381432	0.925369	NA	NA	FALSE	FALSE	FALSE	FALSE	0	0	0	0	0	0
ENSG00000261924.1	AC127496.1	0.381432	0.925369	NA	NA	FALSE	FALSE	FALSE	FALSE	0	0	0	0	0	0
ENSG00000261963.3	CCDC92B	0.381432	0.925369	NA	NA	FALSE	FALSE	FALSE	FALSE	0	0	0	0	0	0
ENSG00000262098.1	AC127496.2	0.381432	0.925369	NA	NA	FALSE	FALSE	FALSE	FALSE	0	0	0	0	0	0
ENSG00000263393.1	AC011825.2	0.381432	0.925369	NA	NA	FALSE	FALSE	FALSE	FALSE	0	0	0	0	0	0
ENSG00000264057.1	AC103810.1	0.381432	0.925369	NA	NA	FALSE	FALSE	FALSE	FALSE	0	0	0	0	0	0
ENSG00000264149.1	AC103987.2	0.381432	0.925369	NA	NA	FALSE	FALSE	FALSE	FALSE	0	0	0	0	0	0
ENSG00000264754.1	AC110921.1	0.381432	0.925369	NA	NA	FALSE	FALSE	FALSE	FALSE	0	0	0	0	0	0
ENSG00000264801.1	ERVFRD-3	0.381432	0.925369	NA	NA	FALSE	FALSE	FALSE	FALSE	0	0	0	0	0	0
ENSG00000265542.5	AC015845.2	0.381432	0.925369	NA	NA	FALSE	FALSE	FALSE	FALSE	0	0	0	0	0	0
ENSG00000265566.2	RN7SL605P	0.381432	0.925369	NA	NA	FALSE	FALSE	FALSE	FALSE	0	0	0	0	0	0
ENSG00000266420.2	RN7SL118P	0.381432	0.925369	NA	NA	FALSE	FALSE	FALSE	FALSE	0	0	0	0	0	0
ENSG00000266932.1	AC006116.2	0.381432	0.925369	NA	NA	FALSE	FALSE	FALSE	FALSE	0	0	0	0	0	0
ENSG00000267075.1	AC015818.9	0.381432	0.925369	NA	NA	FALSE	FALSE	FALSE	FALSE	0	0	0	0	0	0
ENSG00000267298.1	AC006116.5	0.381432	0.925369	NA	NA	FALSE	FALSE	FALSE	FALSE	0	0	0	0	0	0
ENSG00000267319.1	SELENOKP1	0.381432	0.925369	NA	NA	FALSE	FALSE	FALSE	FALSE	0	0	0	0	0	0
ENSG00000267472.1	ARHGAP27P2	0.381432	0.925369	NA	NA	FALSE	FALSE	FALSE	FALSE	0	0	0	0	0	0
ENSG00000267563.1	AC011471.2	0.381432	0.925369	NA	NA	FALSE	FALSE	FALSE	FALSE	0	0	0	0	0	0
ENSG00000268056.5	AC020913.1	0.381432	0.925369	NA	NA	FALSE	FALSE	FALSE	FALSE	0	0	0	0	0	0
ENSG00000268144.1	NIFKP6	0.381432	0.925369	NA	NA	FALSE	FALSE	FALSE	FALSE	0	0	0	0	0	0
ENSG00000268756.1	AC104534.1	0.381432	0.925369	NA	NA	FALSE	FALSE	FALSE	FALSE	0	0	0	0	0	0
ENSG00000270118.1	AC138894.2	0.381432	0.925369	NA	NA	FALSE	FALSE	FALSE	FALSE	0	0	0	0	0	0
ENSG00000270387.1	AC115621.1	0.381432	0.925369	NA	NA	FALSE	FALSE	FALSE	FALSE	0	0	0	0	0	0
ENSG00000270405.1	AC104692.2	0.381432	0.925369	NA	NA	FALSE	FALSE	FALSE	FALSE	0	0	0	0	0	0
ENSG00000270562.1	AC097634.1	0.381432	0.925369	NA	NA	FALSE	FALSE	FALSE	FALSE	0	0	0	0	0	0
ENSG00000270733.1	AL355877.2	0.381432	0.925369	NA	NA	FALSE	FALSE	FALSE	FALSE	0	0	0	0	0	0
ENSG00000271096.1	SUMO2P14	0.381432	0.925369	NA	NA	FALSE	FALSE	FALSE	FALSE	0	0	0	0	0	0
ENSG00000271192.1	AC006058.2	0.381432	0.925369	NA	NA	FALSE	FALSE	FALSE	FALSE	0	0	0	0	0	0
ENSG00000271253.1	AC011891.2	0.381432	0.925369	NA	NA	FALSE	FALSE	FALSE	FALSE	0	0	0	0	0	0
ENSG00000271265.1	AL355297.3	0.381432	0.925369	NA	NA	FALSE	FALSE	FALSE	FALSE	0	0	0	0	0	0
ENSG00000271268.1	AC015849.6	0.381432	0.925369	NA	NA	FALSE	FALSE	FALSE	FALSE	0	0	0	0	0	0
ENSG00000271382.1	AC012464.3	0.381432	0.925369	NA	NA	FALSE	FALSE	FALSE	FALSE	0	0	0	0	0	0
ENSG00000271424.1	AL157791.2	0.381432	0.925369	NA	NA	FALSE	FALSE	FALSE	FALSE	0	0	0	0	0	0
ENSG00000271537.1	AC009220.3	0.381432	0.925369	NA	NA	FALSE	FALSE	FALSE	FALSE	0	0	0	0	0	0
ENSG00000271707.1	ATP1B3P1	0.381432	0.925369	NA	NA	FALSE	FALSE	FALSE	FALSE	0	0	0	0	0	0
ENSG00000271771.1	AC139792.1	0.381432	0.925369	NA	NA	FALSE	FALSE	FALSE	FALSE	0	0	0	0	0	0
ENSG00000272610.1	MAGI1-IT1	0.381432	0.925369	NA	NA	FALSE	FALSE	FALSE	FALSE	0	0	0	0	0	0
ENSG00000272729.1	AC009336.1	0.381432	0.925369	NA	NA	FALSE	FALSE	FALSE	FALSE	0	0	0	0	0	0
ENSG00000272744.1	AC107214.2	0.381432	0.925369	NA	NA	FALSE	FALSE	FALSE	FALSE	0	0	0	0	0	0
ENSG00000272836.1	AL022328.1	0.381432	0.925369	NA	NA	FALSE	FALSE	FALSE	FALSE	0	0	0	0	0	0
ENSG00000272880.1	AL161734.1	0.381432	0.925369	NA	NA	FALSE	FALSE	FALSE	FALSE	0	0	0	0	0	0
ENSG00000272922.1	AC107294.1	0.381432	0.925369	NA	NA	FALSE	FALSE	FALSE	FALSE	0	0	0	0	0	0
ENSG00000274064.1	AC040978.1	0.381432	0.925369	NA	NA	FALSE	FALSE	FALSE	FALSE	0	0	0	0	0	0
ENSG00000274181.1	RBPJP2	0.381432	0.925369	NA	NA	FALSE	FALSE	FALSE	FALSE	0	0	0	0	0	0
ENSG00000274214.1	AP005212.2	0.381432	0.925369	NA	NA	FALSE	FALSE	FALSE	FALSE	0	0	0	0	0	0
ENSG00000274594.1	AL391669.1	0.381432	0.925369	NA	NA	FALSE	FALSE	FALSE	FALSE	0	0	0	0	0	0
ENSG00000275215.1	RNA5-8SN3	0.381432	0.925369	NA	NA	FALSE	FALSE	FALSE	FALSE	0	0	0	0	0	0
ENSG00000275265.1	AC127002.1	0.381432	0.925369	NA	NA	FALSE	FALSE	FALSE	FALSE	0	0	0	0	0	0
ENSG00000275410.5	HNF1B	0.381432	0.925369	NA	NA	FALSE	FALSE	FALSE	FALSE	0	0	0	0	0	0
ENSG00000276058.1	STMN1P1	0.381432	0.925369	NA	NA	FALSE	FALSE	FALSE	FALSE	0	0	0	0	0	0
ENSG00000276213.1	RF00017	0.381432	0.925369	NA	NA	FALSE	FALSE	FALSE	FALSE	0	0	0	0	0	0
ENSG00000276240.2	OR4E1	0.381432	0.925369	NA	NA	FALSE	FALSE	FALSE	FALSE	0	0	0	0	0	0
ENSG00000276317.1	AL357033.3	0.381432	0.925369	NA	NA	FALSE	FALSE	FALSE	FALSE	0	0	0	0	0	0
ENSG00000277739.1	RF00002	0.381432	0.925369	NA	NA	FALSE	FALSE	FALSE	FALSE	0	0	0	0	0	0
ENSG00000277911.1	AC243773.2	0.381432	0.925369	NA	NA	FALSE	FALSE	FALSE	FALSE	0	0	0	0	0	0
ENSG00000277922.1	RF02122	0.381432	0.925369	NA	NA	FALSE	FALSE	FALSE	FALSE	0	0	0	0	0	0
ENSG00000277945.1	AC107308.1	0.381432	0.925369	NA	NA	FALSE	FALSE	FALSE	FALSE	0	0	0	0	0	0
ENSG00000278075.1	AC114341.1	0.381432	0.925369	NA	NA	FALSE	FALSE	FALSE	FALSE	0	0	0	0	0	0
ENSG00000278189.1	RNA5-8SN1	0.381432	0.925369	NA	NA	FALSE	FALSE	FALSE	FALSE	0	0	0	0	0	0
ENSG00000278233.1	RNA5-8SN2	0.381432	0.925369	NA	NA	FALSE	FALSE	FALSE	FALSE	0	0	0	0	0	0
ENSG00000278590.1	RN7SL113P	0.381432	0.925369	NA	NA	FALSE	FALSE	FALSE	FALSE	0	0	0	0	0	0
ENSG00000278668.1	AC005899.7	0.381432	0.925369	NA	NA	FALSE	FALSE	FALSE	FALSE	0	0	0	0	0	0
ENSG00000278842.1	AC008147.4	0.381432	0.925369	NA	NA	FALSE	FALSE	FALSE	FALSE	0	0	0	0	0	0
ENSG00000279098.1	AC097460.3	0.381432	0.925369	NA	NA	FALSE	FALSE	FALSE	FALSE	0	0	0	0	0	0
ENSG00000279144.1	AC099667.1	0.381432	0.925369	NA	NA	FALSE	FALSE	FALSE	FALSE	0	0	0	0	0	0
ENSG00000279315.1	AL158212.4	0.381432	0.925369	NA	NA	FALSE	FALSE	FALSE	FALSE	0	0	0	0	0	0
ENSG00000279390.1	AF127577.6	0.381432	0.925369	NA	NA	FALSE	FALSE	FALSE	FALSE	0	0	0	0	0	0
ENSG00000279527.1	AC073592.7	0.381432	0.925369	NA	NA	FALSE	FALSE	FALSE	FALSE	0	0	0	0	0	0
ENSG00000279841.1	AC092135.3	0.381432	0.925369	NA	NA	FALSE	FALSE	FALSE	FALSE	0	0	0	0	0	0
ENSG00000280132.1	AC026471.6	0.381432	0.925369	NA	NA	FALSE	FALSE	FALSE	FALSE	0	0	0	0	0	0
ENSG00000280326.1	AC067931.2	0.381432	0.925369	NA	NA	FALSE	FALSE	FALSE	FALSE	0	0	0	0	0	0
ENSG00000280351.2	AC127496.7	0.381432	0.925369	NA	NA	FALSE	FALSE	FALSE	FALSE	0	0	0	0	0	0
ENSG00000280394.1	AC011471.3	0.381432	0.925369	NA	NA	FALSE	FALSE	FALSE	FALSE	0	0	0	0	0	0
ENSG00000280414.1	AC018470.1	0.381432	0.925369	NA	NA	FALSE	FALSE	FALSE	FALSE	0	0	0	0	0	0
ENSG00000280440.1	AC002064.3	0.381432	0.925369	NA	NA	FALSE	FALSE	FALSE	FALSE	0	0	0	0	0	0
ENSG00000282022.1	AC006581.2	0.381432	0.925369	NA	NA	FALSE	FALSE	FALSE	FALSE	0	0	0	0	0	0
ENSG00000282915.1	AC091769.2	0.381432	0.925369	NA	NA	FALSE	FALSE	FALSE	FALSE	0	0	0	0	0	0
ENSG00000283000.1	LINC02635	0.381432	0.925369	NA	NA	FALSE	FALSE	FALSE	FALSE	0	0	0	0	0	0
ENSG00000283199.2	C13orf46	0.381432	0.925369	NA	NA	FALSE	FALSE	FALSE	FALSE	0	0	0	0	0	0
ENSG00000283427.1	AC006453.4	0.381432	0.925369	NA	NA	FALSE	FALSE	FALSE	FALSE	0	0	0	0	0	0
ENSG00000283518.1	LINC02775	0.381432	0.925369	NA	NA	FALSE	FALSE	FALSE	FALSE	0	0	0	0	0	0
ENSG00000283597.2	FAM169B	0.381432	0.925369	NA	NA	FALSE	FALSE	FALSE	FALSE	0	0	0	0	0	0
ENSG00000284070.1	AP000356.2	0.381432	0.925369	NA	NA	FALSE	FALSE	FALSE	FALSE	0	0	0	0	0	0
ENSG00000284650.1	AL031430.1	0.381432	0.925369	NA	NA	FALSE	FALSE	FALSE	FALSE	0	0	0	0	0	0
ENSG00000284708.1	AL031731.1	0.381432	0.925369	NA	NA	FALSE	FALSE	FALSE	FALSE	0	0	0	0	0	0
ENSG00000285064.1	SMIM40	0.381432	0.925369	NA	NA	FALSE	FALSE	FALSE	FALSE	0	0	0	0	0	0
ENSG00000285215.2	AC241377.4	0.381432	0.925369	NA	NA	FALSE	FALSE	FALSE	FALSE	0	0	0	0	0	0
ENSG00000285646.1	AL021155.2	0.381432	0.925369	NA	NA	FALSE	FALSE	FALSE	FALSE	0	0	0	0	0	0
ENSG00000285711.1	LINC02835	0.381432	0.925369	NA	NA	FALSE	FALSE	FALSE	FALSE	0	0	0	0	0	0
ENSG00000285774.1	AL133444.1	0.381432	0.925369	NA	NA	FALSE	FALSE	FALSE	FALSE	0	0	0	0	0	0
ENSG00000285888.1	Z85996.2	0.381432	0.925369	NA	NA	FALSE	FALSE	FALSE	FALSE	0	0	0	0	0	0
ENSG00000285974.1	AC026624.1	0.381432	0.925369	NA	NA	FALSE	FALSE	FALSE	FALSE	0	0	0	0	0	0
ENSG00000286074.1	AC110795.1	0.381432	0.925369	NA	NA	FALSE	FALSE	FALSE	FALSE	0	0	0	0	0	0
ENSG00000286158.1	AL034548.2	0.381432	0.925369	NA	NA	FALSE	FALSE	FALSE	FALSE	0	0	0	0	0	0
ENSG00000286174.1	AL596330.2	0.381432	0.925369	NA	NA	FALSE	FALSE	FALSE	FALSE	0	0	0	0	0	0
ENSG00000261150.2	EPPK1	0.381432	0.925369	NA	NA	FALSE	FALSE	FALSE	FALSE	0	0	0	0	0	0
ENSG00000263207.2	AC109462.2	0.381651	0.925293	NA	NA	FALSE	FALSE	FALSE	FALSE	0	0	0	0	0	0
ENSG00000133958.13	UNC79	0.381853	0.925287	NA	NA	FALSE	FALSE	FALSE	FALSE	0	0	0	0	0	0
ENSG00000243207.6	PPAN-P2RY11	0.381923	0.364389	0.599277	0.222373	FALSE	FALSE	FALSE	FALSE	0	0	0	0	0	0
ENSG00000139926.15	FRMD6	0.381944	0.579256	0.759306	0.119583	FALSE	FALSE	FALSE	FALSE	0	0	0	0	0	0
ENSG00000215912.12	TTC34	0.382013	0.925255	NA	NA	FALSE	FALSE	FALSE	FALSE	0	0	0	0	0	0
ENSG00000232852.1	CICP4	0.382019	0.925254	NA	NA	FALSE	FALSE	FALSE	FALSE	0	0	0	0	0	0
ENSG00000173157.16	ADAMTS20	0.382022	0.925254	NA	NA	FALSE	FALSE	FALSE	FALSE	0	0	0	0	0	0
ENSG00000138755.5	CXCL9	0.382037	0.925251	NA	NA	FALSE	FALSE	FALSE	FALSE	0	0	0	0	0	0
ENSG00000066735.14	KIF26A	0.382085	0.925241	NA	NA	FALSE	FALSE	FALSE	FALSE	0	0	0	0	0	0
ENSG00000166825.14	ANPEP	0.382092	0.92524	NA	NA	FALSE	FALSE	FALSE	FALSE	0	0	0	0	0	0
ENSG00000231125.2	AF129075.1	0.382166	0.925192	NA	NA	FALSE	FALSE	FALSE	FALSE	0	0	0	0	0	0
ENSG00000272223.1	AL136304.1	0.382179	0.924108	NA	NA	FALSE	FALSE	FALSE	FALSE	0	0	0	0	0	0
ENSG00000150337.13	FCGR1A	0.382217	0.925215	NA	NA	FALSE	FALSE	FALSE	FALSE	0	0	0	0	0	0
ENSG00000236539.3	HNRNPA1P54	0.38227	0.925205	NA	NA	FALSE	FALSE	FALSE	FALSE	0	0	0	0	0	0
ENSG00000205929.11	C21orf62	0.382327	0.925194	NA	NA	FALSE	FALSE	FALSE	FALSE	0	0	0	0	0	0
ENSG00000231638.1	LUARIS	0.382365	0.925187	NA	NA	FALSE	FALSE	FALSE	FALSE	0	0	0	0	0	0
ENSG00000224746.1	AC015987.1	0.382383	0.92515	NA	NA	FALSE	FALSE	FALSE	FALSE	0	0	0	0	0	0
ENSG00000121053.6	EPX	0.382443	0.925171	NA	NA	FALSE	FALSE	FALSE	FALSE	0	0	0	0	0	0
ENSG00000273523.1	AL139082.1	0.38245	0.92517	NA	NA	FALSE	FALSE	FALSE	FALSE	0	0	0	0	0	0
ENSG00000229311.1	BX088651.2	0.382455	0.925169	NA	NA	FALSE	FALSE	FALSE	FALSE	0	0	0	0	0	0
ENSG00000224431.1	AC063976.2	0.382469	0.925166	NA	NA	FALSE	FALSE	FALSE	FALSE	0	0	0	0	0	0
ENSG00000121075.10	TBX4	0.38247	0.925166	NA	NA	FALSE	FALSE	FALSE	FALSE	0	0	0	0	0	0
ENSG00000100181.22	TPTEP1	0.382482	0.925164	NA	NA	FALSE	FALSE	FALSE	FALSE	0	0	0	0	0	0
ENSG00000227417.3	AC114402.2	0.382506	0.925126	NA	NA	FALSE	FALSE	FALSE	FALSE	0	0	0	0	0	0
ENSG00000254536.1	AL360181.3	0.382633	0.536377	0.72757	0.138125	FALSE	FALSE	FALSE	FALSE	0	0	0	0	0	0
ENSG00000175189.4	INHBC	0.382633	0.925134	NA	NA	FALSE	FALSE	FALSE	FALSE	0	0	0	0	0	0
ENSG00000117477.12	CCDC181	0.382723	0.874293	0.937296	0.0281231	FALSE	FALSE	FALSE	FALSE	0	0	0	0	0	0
ENSG00000162068.1	NTN3	0.382737	0.925114	NA	NA	FALSE	FALSE	FALSE	FALSE	0	0	0	0	0	0
ENSG00000188869.13	TMC3	0.382743	0.925113	NA	NA	FALSE	FALSE	FALSE	FALSE	0	0	0	0	0	0
ENSG00000250733.5	C8orf17	0.382793	0.925103	NA	NA	FALSE	FALSE	FALSE	FALSE	0	0	0	0	0	0
ENSG00000284095.1	AC055733.4	0.382818	0.925098	NA	NA	FALSE	FALSE	FALSE	FALSE	0	0	0	0	0	0
ENSG00000225156.2	AC012354.1	0.382839	0.925094	NA	NA	FALSE	FALSE	FALSE	FALSE	0	0	0	0	0	0
ENSG00000134809.9	TIMM10	0.382911	0.267068	0.499945	0.301078	FALSE	FALSE	FALSE	FALSE	0	0	0	0	0	0
ENSG00000260757.1	AC093520.1	0.382925	0.925077	NA	NA	FALSE	FALSE	FALSE	FALSE	0	0	0	0	0	0
ENSG00000248858.7	AC104211.1	0.382963	0.92507	NA	NA	FALSE	FALSE	FALSE	FALSE	0	0	0	0	0	0
ENSG00000280153.1	AC133065.3	0.382974	0.925068	NA	NA	FALSE	FALSE	FALSE	FALSE	0	0	0	0	0	0
ENSG00000009724.16	MASP2	0.382997	0.925063	NA	NA	FALSE	FALSE	FALSE	FALSE	0	0	0	0	0	0
ENSG00000105613.10	MAST1	0.383016	0.805847	0.89746	0.0469848	FALSE	FALSE	FALSE	FALSE	0	0	0	0	0	0
ENSG00000169962.5	TAS1R3	0.383016	0.925059	NA	NA	FALSE	FALSE	FALSE	FALSE	0	0	0	0	0	0
ENSG00000213891.3	RPL3P6	0.383039	0.925055	NA	NA	FALSE	FALSE	FALSE	FALSE	0	0	0	0	0	0
ENSG00000276651.1	AC007950.3	0.383066	0.925049	NA	NA	FALSE	FALSE	FALSE	FALSE	0	0	0	0	0	0
ENSG00000232952.1	AL512844.1	0.383079	0.925047	NA	NA	FALSE	FALSE	FALSE	FALSE	0	0	0	0	0	0
ENSG00000139200.13	PIANP	0.383085	0.925046	NA	NA	FALSE	FALSE	FALSE	FALSE	0	0	0	0	0	0
ENSG00000269959.1	SPACA6P-AS	0.383086	0.925045	NA	NA	FALSE	FALSE	FALSE	FALSE	0	0	0	0	0	0
ENSG00000205100.2	HSP90AA4P	0.383164	0.92503	NA	NA	FALSE	FALSE	FALSE	FALSE	0	0	0	0	0	0
ENSG00000180964.17	TCEAL8	0.383179	0.159232	0.363088	0.439989	FALSE	FALSE	FALSE	FALSE	0	0	0	0	0	0
ENSG00000234817.2	ECI2-DT	0.383198	0.925024	NA	NA	FALSE	FALSE	FALSE	FALSE	0	0	0	0	0	0
ENSG00000160789.20	LMNA	0.383217	0.175346	0.385604	0.413858	FALSE	FALSE	FALSE	FALSE	0	0	0	0	0	0
ENSG00000259736.1	CRTC3-AS1	0.38323	0.924899	NA	NA	FALSE	FALSE	FALSE	FALSE	0	0	0	0	0	0
ENSG00000204252.14	HLA-DOA	0.383231	0.925017	NA	NA	FALSE	FALSE	FALSE	FALSE	0	0	0	0	0	0
ENSG00000280010.1	AP001350.2	0.383252	0.925013	NA	NA	FALSE	FALSE	FALSE	FALSE	0	0	0	0	0	0
ENSG00000124251.11	TP53TG5	0.383269	0.92501	NA	NA	FALSE	FALSE	FALSE	FALSE	0	0	0	0	0	0
ENSG00000277112.3	ANKRD20A21P	0.383272	0.925009	NA	NA	FALSE	FALSE	FALSE	FALSE	0	0	0	0	0	0
ENSG00000235602.5	POU5F1P3	0.383287	0.925006	NA	NA	FALSE	FALSE	FALSE	FALSE	0	0	0	0	0	0
ENSG00000225434.2	LINC01504	0.383307	0.925002	NA	NA	FALSE	FALSE	FALSE	FALSE	0	0	0	0	0	0
ENSG00000279512.1	AC011755.1	0.383339	0.924996	NA	NA	FALSE	FALSE	FALSE	FALSE	0	0	0	0	0	0
ENSG00000284713.1	SMIM38	0.383359	0.924992	NA	NA	FALSE	FALSE	FALSE	FALSE	0	0	0	0	0	0
ENSG00000241413.3	RN7SL441P	0.383413	0.924949	NA	NA	FALSE	FALSE	FALSE	FALSE	0	0	0	0	0	0
ENSG00000280734.2	LINC01232	0.383443	0.924943	NA	NA	FALSE	FALSE	FALSE	FALSE	0	0	0	0	0	0
ENSG00000237135.1	DDX10P1	0.383469	0.924971	NA	NA	FALSE	FALSE	FALSE	FALSE	0	0	0	0	0	0
ENSG00000257114.2	LINC02450	0.383475	0.92497	NA	NA	FALSE	FALSE	FALSE	FALSE	0	0	0	0	0	0
ENSG00000246851.1	AL157938.3	0.383476	0.924969	NA	NA	FALSE	FALSE	FALSE	FALSE	0	0	0	0	0	0
ENSG00000180116.15	C12orf40	0.383493	0.924966	NA	NA	FALSE	FALSE	FALSE	FALSE	0	0	0	0	0	0
ENSG00000279633.1	AL137918.1	0.383568	0.924951	NA	NA	FALSE	FALSE	FALSE	FALSE	0	0	0	0	0	0
ENSG00000274776.1	AC090241.3	0.383628	0.92494	NA	NA	FALSE	FALSE	FALSE	FALSE	0	0	0	0	0	0
ENSG00000285685.1	AC115284.3	0.383704	0.924925	NA	NA	FALSE	FALSE	FALSE	FALSE	0	0	0	0	0	0
ENSG00000235008.1	AL023775.1	0.383724	0.924921	NA	NA	FALSE	FALSE	FALSE	FALSE	0	0	0	0	0	0
ENSG00000231464.1	AC024937.2	0.383726	0.92492	NA	NA	FALSE	FALSE	FALSE	FALSE	0	0	0	0	0	0
ENSG00000163632.13	C3orf49	0.383745	0.924884	NA	NA	FALSE	FALSE	FALSE	FALSE	0	0	0	0	0	0
ENSG00000283307.1	OR5AK4P	0.383793	0.924907	NA	NA	FALSE	FALSE	FALSE	FALSE	0	0	0	0	0	0
ENSG00000226017.2	PRICKLE2-AS3	0.383806	0.924905	NA	NA	FALSE	FALSE	FALSE	FALSE	0	0	0	0	0	0
ENSG00000265478.2	AC107982.3	0.383812	0.924871	NA	NA	FALSE	FALSE	FALSE	FALSE	0	0	0	0	0	0
ENSG00000180245.5	RRH	0.383816	0.924903	NA	NA	FALSE	FALSE	FALSE	FALSE	0	0	0	0	0	0
ENSG00000247473.2	CARS-AS1	0.383835	0.924899	NA	NA	FALSE	FALSE	FALSE	FALSE	0	0	0	0	0	0
ENSG00000283689.1	AC018553.2	0.383837	0.924866	NA	NA	FALSE	FALSE	FALSE	FALSE	0	0	0	0	0	0
ENSG00000271095.1	BNIP3P28	0.383846	0.924897	NA	NA	FALSE	FALSE	FALSE	FALSE	0	0	0	0	0	0
ENSG00000228612.2	HK2P1	0.383905	0.924886	NA	NA	FALSE	FALSE	FALSE	FALSE	0	0	0	0	0	0
ENSG00000229990.3	AC022400.2	0.383941	0.924878	NA	NA	FALSE	FALSE	FALSE	FALSE	0	0	0	0	0	0
ENSG00000228057.1	SEC63P1	0.383945	0.924878	NA	NA	FALSE	FALSE	FALSE	FALSE	0	0	0	0	0	0
ENSG00000182366.9	FAM87A	0.383968	0.924873	NA	NA	FALSE	FALSE	FALSE	FALSE	0	0	0	0	0	0
ENSG00000250569.1	NTAN1P2	0.383981	0.924838	NA	NA	FALSE	FALSE	FALSE	FALSE	0	0	0	0	0	0
ENSG00000223569.6	USP17L15	0.383992	0.924869	NA	NA	FALSE	FALSE	FALSE	FALSE	0	0	0	0	0	0
ENSG00000251632.1	LINC02172	0.383994	0.924868	NA	NA	FALSE	FALSE	FALSE	FALSE	0	0	0	0	0	0
ENSG00000204538.4	PSORS1C2	0.384007	0.924832	NA	NA	FALSE	FALSE	FALSE	FALSE	0	0	0	0	0	0
ENSG00000260062.3	GOLGA2P11	0.384037	0.924217	NA	NA	FALSE	FALSE	FALSE	FALSE	0	0	0	0	0	0
ENSG00000226706.1	AL161452.1	0.38406	0.924855	NA	NA	FALSE	FALSE	FALSE	FALSE	0	0	0	0	0	0
ENSG00000232615.4	AC026412.2	0.384191	0.924829	NA	NA	FALSE	FALSE	FALSE	FALSE	0	0	0	0	0	0
ENSG00000228014.1	ZNF680P1	0.384251	0.924818	NA	NA	FALSE	FALSE	FALSE	FALSE	0	0	0	0	0	0
ENSG00000258527.1	ASB9P1	0.384278	0.924813	NA	NA	FALSE	FALSE	FALSE	FALSE	0	0	0	0	0	0
ENSG00000203321.2	CARNMT1-AS1	0.384301	0.924775	NA	NA	FALSE	FALSE	FALSE	FALSE	0	0	0	0	0	0
ENSG00000182551.14	ADI1	0.384315	0.498437	0.696222	0.157252	FALSE	FALSE	FALSE	FALSE	0	0	0	0	0	0
ENSG00000278570.4	NR2E3	0.38437	0.924795	NA	NA	FALSE	FALSE	FALSE	FALSE	0	0	0	0	0	0
ENSG00000234814.8	SVIL2P	0.384404	0.924788	NA	NA	FALSE	FALSE	FALSE	FALSE	0	0	0	0	0	0
ENSG00000234358.1	AC003080.1	0.384434	0.924782	NA	NA	FALSE	FALSE	FALSE	FALSE	0	0	0	0	0	0
ENSG00000114854.7	TNNC1	0.384458	0.924744	NA	NA	FALSE	FALSE	FALSE	FALSE	0	0	0	0	0	0
ENSG00000285970.1	AC106820.6	0.384478	0.92474	NA	NA	FALSE	FALSE	FALSE	FALSE	0	0	0	0	0	0
ENSG00000207751.3	AP000553.1	0.384494	0.924737	NA	NA	FALSE	FALSE	FALSE	FALSE	0	0	0	0	0	0
ENSG00000204822.7	MRPL53	0.384497	0.525365	0.718979	0.143284	FALSE	FALSE	FALSE	FALSE	0	0	0	0	0	0
ENSG00000228554.1	AC004837.2	0.384542	0.924728	NA	NA	FALSE	FALSE	FALSE	FALSE	0	0	0	0	0	0
ENSG00000075290.7	WNT8B	0.384553	0.924759	NA	NA	FALSE	FALSE	FALSE	FALSE	0	0	0	0	0	0
ENSG00000260101.1	AC008074.2	0.38456	0.924757	NA	NA	FALSE	FALSE	FALSE	FALSE	0	0	0	0	0	0
ENSG00000274363.1	AC087742.1	0.384585	0.924752	NA	NA	FALSE	FALSE	FALSE	FALSE	0	0	0	0	0	0
ENSG00000249534.1	LINC01258	0.384646	0.924741	NA	NA	FALSE	FALSE	FALSE	FALSE	0	0	0	0	0	0
ENSG00000232019.1	AC074183.1	0.384663	0.924704	NA	NA	FALSE	FALSE	FALSE	FALSE	0	0	0	0	0	0
ENSG00000259228.1	HNRNPA1P62	0.384684	0.924733	NA	NA	FALSE	FALSE	FALSE	FALSE	0	0	0	0	0	0
ENSG00000215349.2	MRPL3P1	0.384725	0.924692	NA	NA	FALSE	FALSE	FALSE	FALSE	0	0	0	0	0	0
ENSG00000266079.4	SNORA59B	0.384738	0.92469	NA	NA	FALSE	FALSE	FALSE	FALSE	0	0	0	0	0	0
ENSG00000131584.19	ACAP3	0.38478	0.272229	0.505919	0.295919	FALSE	FALSE	FALSE	FALSE	0	0	0	0	0	0
ENSG00000214659.4	KRT8P26	0.384782	0.924714	NA	NA	FALSE	FALSE	FALSE	FALSE	0	0	0	0	0	0
ENSG00000270503.1	YTHDF2P1	0.384799	0.924711	NA	NA	FALSE	FALSE	FALSE	FALSE	0	0	0	0	0	0
ENSG00000176971.3	FIBIN	0.384837	0.924703	NA	NA	FALSE	FALSE	FALSE	FALSE	0	0	0	0	0	0
ENSG00000232915.1	AC097721.1	0.384857	0.924699	NA	NA	FALSE	FALSE	FALSE	FALSE	0	0	0	0	0	0
ENSG00000214360.4	EFCAB9	0.384865	0.924698	NA	NA	FALSE	FALSE	FALSE	FALSE	0	0	0	0	0	0
ENSG00000232998.2	VPS13A-AS1	0.38488	0.924695	NA	NA	FALSE	FALSE	FALSE	FALSE	0	0	0	0	0	0
ENSG00000269535.1	AC010320.4	0.384905	0.92469	NA	NA	FALSE	FALSE	FALSE	FALSE	0	0	0	0	0	0
ENSG00000267234.1	AC092067.1	0.384996	0.924639	NA	NA	FALSE	FALSE	FALSE	FALSE	0	0	0	0	0	0
ENSG00000258818.4	RNASE4	0.385034	0.726504	0.857208	0.0669139	FALSE	FALSE	FALSE	FALSE	0	0	0	0	0	0
ENSG00000149564.12	ESAM	0.385118	0.924648	NA	NA	FALSE	FALSE	FALSE	FALSE	0	0	0	0	0	0
ENSG00000262445.3	AC099684.2	0.385124	0.924647	NA	NA	FALSE	FALSE	FALSE	FALSE	0	0	0	0	0	0
ENSG00000185013.16	NT5C1B	0.385226	0.924627	NA	NA	FALSE	FALSE	FALSE	FALSE	0	0	0	0	0	0
ENSG00000258212.1	ZNF75BP	0.385278	0.924617	NA	NA	FALSE	FALSE	FALSE	FALSE	0	0	0	0	0	0
ENSG00000217648.1	AL136116.3	0.385305	0.924612	NA	NA	FALSE	FALSE	FALSE	FALSE	0	0	0	0	0	0
ENSG00000198231.13	DDX42	0.385308	0.340574	0.576207	0.239422	FALSE	FALSE	FALSE	FALSE	0	0	0	0	0	0
ENSG00000237872.4	POU5F1P4	0.385401	0.924593	NA	NA	FALSE	FALSE	FALSE	FALSE	0	0	0	0	0	0
ENSG00000270019.1	AC110769.2	0.385442	0.924585	NA	NA	FALSE	FALSE	FALSE	FALSE	0	0	0	0	0	0
ENSG00000267231.1	AC005786.2	0.385446	0.924551	NA	NA	FALSE	FALSE	FALSE	FALSE	0	0	0	0	0	0
ENSG00000132581.9	SDF2	0.385471	0.205911	0.427583	0.368979	FALSE	FALSE	FALSE	FALSE	0	0	0	0	0	0
ENSG00000286115.1	AC010092.1	0.385494	0.924575	NA	NA	FALSE	FALSE	FALSE	FALSE	0	0	0	0	0	0
ENSG00000131389.17	SLC6A6	0.3855	0.642924	0.804074	0.0947038	FALSE	FALSE	FALSE	FALSE	0	0	0	0	0	0
ENSG00000231341.1	VDAC1P6	0.385513	0.924538	NA	NA	FALSE	FALSE	FALSE	FALSE	0	0	0	0	0	0
ENSG00000223482.7	NUTM2A-AS1	0.385605	0.425916	0.653599	0.184689	FALSE	FALSE	FALSE	FALSE	0	0	0	0	0	0
ENSG00000230366.9	DSCR9	0.385613	0.924552	NA	NA	FALSE	FALSE	FALSE	FALSE	0	0	0	0	0	0
ENSG00000226051.7	ZNF503-AS1	0.385631	0.924548	NA	NA	FALSE	FALSE	FALSE	FALSE	0	0	0	0	0	0
ENSG00000265315.1	RN7SL199P	0.38568	0.924529	NA	NA	FALSE	FALSE	FALSE	FALSE	0	0	0	0	0	0
ENSG00000265411.1	RN7SL656P	0.38568	0.924529	NA	NA	FALSE	FALSE	FALSE	FALSE	0	0	0	0	0	0
ENSG00000266126.1	AC005730.3	0.385701	0.924501	NA	NA	FALSE	FALSE	FALSE	FALSE	0	0	0	0	0	0
ENSG00000224330.1	AC005019.2	0.385717	0.924498	NA	NA	FALSE	FALSE	FALSE	FALSE	0	0	0	0	0	0
ENSG00000256188.3	TAS2R30	0.385726	0.92453	NA	NA	FALSE	FALSE	FALSE	FALSE	0	0	0	0	0	0
ENSG00000257818.1	C1GALT1P1	0.385747	0.924525	NA	NA	FALSE	FALSE	FALSE	FALSE	0	0	0	0	0	0
ENSG00000235631.2	RNF148	0.385809	0.92448	NA	NA	FALSE	FALSE	FALSE	FALSE	0	0	0	0	0	0
ENSG00000267898.1	AC026803.2	0.385833	0.924509	NA	NA	FALSE	FALSE	FALSE	FALSE	0	0	0	0	0	0
ENSG00000176076.7	KCNE5	0.385847	0.924506	NA	NA	FALSE	FALSE	FALSE	FALSE	0	0	0	0	0	0
ENSG00000256120.1	SOX5-AS1	0.385886	0.924465	NA	NA	FALSE	FALSE	FALSE	FALSE	0	0	0	0	0	0
ENSG00000267387.1	AC020931.1	0.385904	0.924495	NA	NA	FALSE	FALSE	FALSE	FALSE	0	0	0	0	0	0
ENSG00000230385.1	AC012507.1	0.385914	0.924493	NA	NA	FALSE	FALSE	FALSE	FALSE	0	0	0	0	0	0
ENSG00000284657.1	AL031432.5	0.38592	0.924492	NA	NA	FALSE	FALSE	FALSE	FALSE	0	0	0	0	0	0
ENSG00000248898.1	AC022126.1	0.386	0.924476	NA	NA	FALSE	FALSE	FALSE	FALSE	0	0	0	0	0	0
ENSG00000225850.3	AL355490.1	0.386029	0.92447	NA	NA	FALSE	FALSE	FALSE	FALSE	0	0	0	0	0	0
ENSG00000268536.1	AC005523.1	0.386043	0.924434	NA	NA	FALSE	FALSE	FALSE	FALSE	0	0	0	0	0	0
ENSG00000235072.2	ARNILA	0.386069	0.924429	NA	NA	FALSE	FALSE	FALSE	FALSE	0	0	0	0	0	0
ENSG00000256576.2	LINC02361	0.386101	0.924456	NA	NA	FALSE	FALSE	FALSE	FALSE	0	0	0	0	0	0
ENSG00000261798.1	AL033527.3	0.386143	0.924415	NA	NA	FALSE	FALSE	FALSE	FALSE	0	0	0	0	0	0
ENSG00000175768.13	TOMM5	0.386148	0.496418	0.694604	0.158263	FALSE	FALSE	FALSE	FALSE	0	0	0	0	0	0
ENSG00000279926.1	AL138831.3	0.38626	0.924425	NA	NA	FALSE	FALSE	FALSE	FALSE	0	0	0	0	0	0
ENSG00000271427.1	AL358072.1	0.386264	0.924424	NA	NA	FALSE	FALSE	FALSE	FALSE	0	0	0	0	0	0
ENSG00000062650.19	WAPL	0.386265	0.356116	0.591989	0.227686	FALSE	FALSE	FALSE	FALSE	0	0	0	0	0	0
ENSG00000214820.3	MPRIPP1	0.386275	0.924389	NA	NA	FALSE	FALSE	FALSE	FALSE	0	0	0	0	0	0
ENSG00000196539.3	OR2T3	0.386302	0.924417	NA	NA	FALSE	FALSE	FALSE	FALSE	0	0	0	0	0	0
ENSG00000267082.1	AC011472.1	0.386354	0.924407	NA	NA	FALSE	FALSE	FALSE	FALSE	0	0	0	0	0	0
ENSG00000248873.1	SERBP1P6	0.3864	0.924365	NA	NA	FALSE	FALSE	FALSE	FALSE	0	0	0	0	0	0
ENSG00000276814.1	AC004801.6	0.386415	0.924395	NA	NA	FALSE	FALSE	FALSE	FALSE	0	0	0	0	0	0
ENSG00000119950.21	MXI1	0.386464	0.152332	0.352056	0.453389	FALSE	FALSE	FALSE	FALSE	0	0	0	0	0	0
ENSG00000234213.1	FHP1	0.386478	0.924383	NA	NA	FALSE	FALSE	FALSE	FALSE	0	0	0	0	0	0
ENSG00000272936.1	AC096586.1	0.386484	0.924381	NA	NA	FALSE	FALSE	FALSE	FALSE	0	0	0	0	0	0
ENSG00000285857.1	AC016727.3	0.386512	0.924376	NA	NA	FALSE	FALSE	FALSE	FALSE	0	0	0	0	0	0
ENSG00000268889.1	AC008750.7	0.386524	0.924374	NA	NA	FALSE	FALSE	FALSE	FALSE	0	0	0	0	0	0
ENSG00000127366.5	TAS2R5	0.386532	0.924339	NA	NA	FALSE	FALSE	FALSE	FALSE	0	0	0	0	0	0
ENSG00000187260.15	WDR86	0.386534	0.924372	NA	NA	FALSE	FALSE	FALSE	FALSE	0	0	0	0	0	0
ENSG00000172236.17	TPSAB1	0.38659	0.924361	NA	NA	FALSE	FALSE	FALSE	FALSE	0	0	0	0	0	0
ENSG00000162188.6	GNG3	0.386622	0.924321	NA	NA	FALSE	FALSE	FALSE	FALSE	0	0	0	0	0	0
ENSG00000229422.2	AL512625.2	0.386638	0.924318	NA	NA	FALSE	FALSE	FALSE	FALSE	0	0	0	0	0	0
ENSG00000271551.2	AL355297.4	0.386661	0.924347	NA	NA	FALSE	FALSE	FALSE	FALSE	0	0	0	0	0	0
ENSG00000213667.3	PGGT1BP1	0.386703	0.924305	NA	NA	FALSE	FALSE	FALSE	FALSE	0	0	0	0	0	0
ENSG00000233623.2	PGAM1P11	0.386747	0.92433	NA	NA	FALSE	FALSE	FALSE	FALSE	0	0	0	0	0	0
ENSG00000262903.1	AC027796.4	0.386753	0.924296	NA	NA	FALSE	FALSE	FALSE	FALSE	0	0	0	0	0	0
ENSG00000259408.2	AC010809.2	0.386784	0.924323	NA	NA	FALSE	FALSE	FALSE	FALSE	0	0	0	0	0	0
ENSG00000279794.1	AC024580.1	0.386817	0.924316	NA	NA	FALSE	FALSE	FALSE	FALSE	0	0	0	0	0	0
ENSG00000229656.6	ITGB1-DT	0.386857	0.924275	NA	NA	FALSE	FALSE	FALSE	FALSE	0	0	0	0	0	0
ENSG00000148444.16	COMMD3	0.386871	0.236774	0.464227	0.33327	FALSE	FALSE	FALSE	FALSE	0	0	0	0	0	0
ENSG00000285875.1	AL035446.2	0.386925	0.924295	NA	NA	FALSE	FALSE	FALSE	FALSE	0	0	0	0	0	0
ENSG00000130770.18	ATP5IF1	0.386933	0.22259	0.448123	0.348603	FALSE	FALSE	FALSE	FALSE	0	0	0	0	0	0
ENSG00000224725.3	CEP57L1P1	0.386934	0.92426	NA	NA	FALSE	FALSE	FALSE	FALSE	0	0	0	0	0	0
ENSG00000284697.1	AC006511.5	0.386942	0.924292	NA	NA	FALSE	FALSE	FALSE	FALSE	0	0	0	0	0	0
ENSG00000217094.2	PPIAP31	0.38702	0.518325	0.713301	0.146727	FALSE	FALSE	FALSE	FALSE	0	0	0	0	0	0
ENSG00000227081.5	AC005912.1	0.387051	0.924237	NA	NA	FALSE	FALSE	FALSE	FALSE	0	0	0	0	0	0
ENSG00000239670.1	AL355864.2	0.387058	0.924269	NA	NA	FALSE	FALSE	FALSE	FALSE	0	0	0	0	0	0
ENSG00000257711.1	AC079385.2	0.387058	0.924269	NA	NA	FALSE	FALSE	FALSE	FALSE	0	0	0	0	0	0
ENSG00000233892.1	PAIP1P1	0.387075	0.920179	0.960508	0.0174992	FALSE	FALSE	FALSE	FALSE	0	0	0	0	0	0
ENSG00000259209.3	AC004943.1	0.387147	0.924219	NA	NA	FALSE	FALSE	FALSE	FALSE	0	0	0	0	0	0
ENSG00000235422.1	KATNBL1P3	0.387147	0.924218	NA	NA	FALSE	FALSE	FALSE	FALSE	0	0	0	0	0	0
ENSG00000279031.1	AC004232.3	0.387167	0.924248	NA	NA	FALSE	FALSE	FALSE	FALSE	0	0	0	0	0	0
ENSG00000244691.1	RPL10AP1	0.387226	0.924236	NA	NA	FALSE	FALSE	FALSE	FALSE	0	0	0	0	0	0
ENSG00000285889.1	AL355312.5	0.387236	0.924234	NA	NA	FALSE	FALSE	FALSE	FALSE	0	0	0	0	0	0
ENSG00000261002.5	AC036103.1	0.387243	0.924233	NA	NA	FALSE	FALSE	FALSE	FALSE	0	0	0	0	0	0
ENSG00000256826.1	ATP5MFP4	0.387247	0.924199	NA	NA	FALSE	FALSE	FALSE	FALSE	0	0	0	0	0	0
ENSG00000229893.2	AC005091.1	0.387254	0.924197	NA	NA	FALSE	FALSE	FALSE	FALSE	0	0	0	0	0	0
ENSG00000286068.1	AC010974.2	0.387269	0.924228	NA	NA	FALSE	FALSE	FALSE	FALSE	0	0	0	0	0	0
ENSG00000225329.3	LHFPL3-AS2	0.387294	0.92419	NA	NA	FALSE	FALSE	FALSE	FALSE	0	0	0	0	0	0
ENSG00000139797.7	RNF113B	0.387308	0.854738	0.925392	0.0336744	FALSE	FALSE	FALSE	FALSE	0	0	0	0	0	0
ENSG00000136305.11	CIDEB	0.387322	0.924218	NA	NA	FALSE	FALSE	FALSE	FALSE	0	0	0	0	0	0
ENSG00000228939.1	AKT3-IT1	0.387339	0.924214	NA	NA	FALSE	FALSE	FALSE	FALSE	0	0	0	0	0	0
ENSG00000249776.5	AC124854.1	0.387391	0.924171	NA	NA	FALSE	FALSE	FALSE	FALSE	0	0	0	0	0	0
ENSG00000228314.1	CYP4F29P	0.387446	0.924193	NA	NA	FALSE	FALSE	FALSE	FALSE	0	0	0	0	0	0
ENSG00000178412.4	AC068473.1	0.387457	0.924158	NA	NA	FALSE	FALSE	FALSE	FALSE	0	0	0	0	0	0
ENSG00000259257.1	AC037479.1	0.387485	0.924186	NA	NA	FALSE	FALSE	FALSE	FALSE	0	0	0	0	0	0
ENSG00000269656.1	NOP53-AS1	0.387524	0.924145	NA	NA	FALSE	FALSE	FALSE	FALSE	0	0	0	0	0	0
ENSG00000253384.1	AC124242.2	0.387536	0.924142	NA	NA	FALSE	FALSE	FALSE	FALSE	0	0	0	0	0	0
ENSG00000257355.1	AC008770.1	0.387555	0.924139	NA	NA	FALSE	FALSE	FALSE	FALSE	0	0	0	0	0	0
ENSG00000268472.2	AP002884.4	0.387572	0.924169	NA	NA	FALSE	FALSE	FALSE	FALSE	0	0	0	0	0	0
ENSG00000261187.1	AC079322.1	0.387655	0.924119	NA	NA	FALSE	FALSE	FALSE	FALSE	0	0	0	0	0	0
ENSG00000185324.22	CDK10	0.387836	0.453535	0.673742	0.171507	FALSE	FALSE	FALSE	FALSE	0	0	0	0	0	0
ENSG00000253858.1	AC008619.1	0.387871	0.924077	NA	NA	FALSE	FALSE	FALSE	FALSE	0	0	0	0	0	0
ENSG00000100227.18	POLDIP3	0.387936	0.323609	0.560654	0.251305	FALSE	FALSE	FALSE	FALSE	0	0	0	0	0	0
ENSG00000255836.1	AC131206.1	0.387938	0.924097	NA	NA	FALSE	FALSE	FALSE	FALSE	0	0	0	0	0	0
ENSG00000236478.2	AC012513.2	0.387957	0.924093	NA	NA	FALSE	FALSE	FALSE	FALSE	0	0	0	0	0	0
ENSG00000272969.1	AC024243.1	0.387967	0.924092	NA	NA	FALSE	FALSE	FALSE	FALSE	0	0	0	0	0	0
ENSG00000283463.1	HSFX4	0.388	0.924052	NA	NA	FALSE	FALSE	FALSE	FALSE	0	0	0	0	0	0
ENSG00000277675.1	AC211486.5	0.388005	0.924084	NA	NA	FALSE	FALSE	FALSE	FALSE	0	0	0	0	0	0
ENSG00000236973.2	GAPDHP51	0.388011	0.92405	NA	NA	FALSE	FALSE	FALSE	FALSE	0	0	0	0	0	0
ENSG00000170144.20	HNRNPA3	0.388047	0.317497	0.554787	0.255874	FALSE	FALSE	FALSE	FALSE	0	0	0	0	0	0
ENSG00000113712.17	CSNK1A1	0.38809	0.206511	0.42812	0.368434	FALSE	FALSE	FALSE	FALSE	0	0	0	0	0	0
ENSG00000133250.14	ZNF414	0.388163	0.440632	0.664646	0.17741	FALSE	FALSE	FALSE	FALSE	0	0	0	0	0	0
ENSG00000110680.12	CALCA	0.388185	0.924049	NA	NA	FALSE	FALSE	FALSE	FALSE	0	0	0	0	0	0
ENSG00000285458.1	AC093827.5	0.388196	0.835465	0.914135	0.0389897	FALSE	FALSE	FALSE	FALSE	0	0	0	0	0	0
ENSG00000251568.1	ALG3P1	0.388218	0.924043	NA	NA	FALSE	FALSE	FALSE	FALSE	0	0	0	0	0	0
ENSG00000215304.3	AC135983.1	0.388264	0.924033	NA	NA	FALSE	FALSE	FALSE	FALSE	0	0	0	0	0	0
ENSG00000270554.1	AC069431.2	0.38834	0.924019	NA	NA	FALSE	FALSE	FALSE	FALSE	0	0	0	0	0	0
ENSG00000234297.2	AL592293.2	0.388412	0.924005	NA	NA	FALSE	FALSE	FALSE	FALSE	0	0	0	0	0	0
ENSG00000161542.16	PRPSAP1	0.388441	0.261767	0.494027	0.306249	FALSE	FALSE	FALSE	FALSE	0	0	0	0	0	0
ENSG00000260194.1	AC007496.1	0.388484	0.92399	NA	NA	FALSE	FALSE	FALSE	FALSE	0	0	0	0	0	0
ENSG00000251102.1	CTBP2P4	0.388669	0.923954	NA	NA	FALSE	FALSE	FALSE	FALSE	0	0	0	0	0	0
ENSG00000267397.1	AC090229.1	0.388868	0.923882	NA	NA	FALSE	FALSE	FALSE	FALSE	0	0	0	0	0	0
ENSG00000213197.3	AC012066.1	0.388928	0.923904	NA	NA	FALSE	FALSE	FALSE	FALSE	0	0	0	0	0	0
ENSG00000237828.1	PA2G4P1	0.38895	0.923899	NA	NA	FALSE	FALSE	FALSE	FALSE	0	0	0	0	0	0
ENSG00000233170.4	AC138356.2	0.38903	0.92385	NA	NA	FALSE	FALSE	FALSE	FALSE	0	0	0	0	0	0
ENSG00000262652.1	AC124283.3	0.389152	0.923826	NA	NA	FALSE	FALSE	FALSE	FALSE	0	0	0	0	0	0
ENSG00000173862.3	AC008080.1	0.389173	0.923856	NA	NA	FALSE	FALSE	FALSE	FALSE	0	0	0	0	0	0
ENSG00000259531.2	AC022306.1	0.389204	0.923816	NA	NA	FALSE	FALSE	FALSE	FALSE	0	0	0	0	0	0
ENSG00000275307.1	RF01892	0.389273	0.923716	NA	NA	FALSE	FALSE	FALSE	FALSE	0	0	0	0	0	0
ENSG00000162961.14	DPY30	0.389332	0.454511	0.674252	0.171178	FALSE	FALSE	FALSE	FALSE	0	0	0	0	0	0
ENSG00000279235.1	AC011944.2	0.389373	0.923817	NA	NA	FALSE	FALSE	FALSE	FALSE	0	0	0	0	0	0
ENSG00000261089.1	CDC37P2	0.389408	0.92381	NA	NA	FALSE	FALSE	FALSE	FALSE	0	0	0	0	0	0
ENSG00000225280.6	AL158013.1	0.389506	0.923791	NA	NA	FALSE	FALSE	FALSE	FALSE	0	0	0	0	0	0
ENSG00000286145.1	AC068282.1	0.389518	0.923755	NA	NA	FALSE	FALSE	FALSE	FALSE	0	0	0	0	0	0
ENSG00000179331.3	RAB39A	0.38952	0.923755	NA	NA	FALSE	FALSE	FALSE	FALSE	0	0	0	0	0	0
ENSG00000234241.1	AL109618.1	0.389546	0.923749	NA	NA	FALSE	FALSE	FALSE	FALSE	0	0	0	0	0	0
ENSG00000224628.2	AL121723.1	0.389627	0.923734	NA	NA	FALSE	FALSE	FALSE	FALSE	0	0	0	0	0	0
ENSG00000270937.1	AL033381.2	0.389649	0.923729	NA	NA	FALSE	FALSE	FALSE	FALSE	0	0	0	0	0	0
ENSG00000225695.1	HNRNPA1P35	0.389679	0.923757	NA	NA	FALSE	FALSE	FALSE	FALSE	0	0	0	0	0	0
ENSG00000156804.7	FBXO32	0.389698	0.289236	0.524434	0.280309	FALSE	FALSE	FALSE	FALSE	0	0	0	0	0	0
ENSG00000256973.1	AC053513.1	0.389706	0.923718	NA	NA	FALSE	FALSE	FALSE	FALSE	0	0	0	0	0	0
ENSG00000270557.1	AC013731.1	0.38973	0.923747	NA	NA	FALSE	FALSE	FALSE	FALSE	0	0	0	0	0	0
ENSG00000251325.1	AC024132.3	0.389756	0.923742	NA	NA	FALSE	FALSE	FALSE	FALSE	0	0	0	0	0	0
ENSG00000279414.1	CR392039.2	0.389773	0.923739	NA	NA	FALSE	FALSE	FALSE	FALSE	0	0	0	0	0	0
ENSG00000169976.6	SF3B5	0.389797	0.421721	0.650509	0.186747	FALSE	FALSE	FALSE	FALSE	0	0	0	0	0	0
ENSG00000240809.1	AC026877.1	0.389847	0.923691	NA	NA	FALSE	FALSE	FALSE	FALSE	0	0	0	0	0	0
ENSG00000248697.1	TOX4P1	0.3899	0.92368	NA	NA	FALSE	FALSE	FALSE	FALSE	0	0	0	0	0	0
ENSG00000276702.1	AC010809.3	0.389914	0.923711	NA	NA	FALSE	FALSE	FALSE	FALSE	0	0	0	0	0	0
ENSG00000273261.1	AC092953.2	0.389938	0.923706	NA	NA	FALSE	FALSE	FALSE	FALSE	0	0	0	0	0	0
ENSG00000006747.15	SCIN	0.390015	0.920435	NA	NA	FALSE	FALSE	FALSE	FALSE	0	0	0	0	0	0
ENSG00000233469.1	ST6GALNAC4P1	0.390039	0.923687	NA	NA	FALSE	FALSE	FALSE	FALSE	0	0	0	0	0	0
ENSG00000248843.1	AL645949.2	0.390075	0.923646	NA	NA	FALSE	FALSE	FALSE	FALSE	0	0	0	0	0	0
ENSG00000250764.1	AC025178.1	0.39009	0.923677	NA	NA	FALSE	FALSE	FALSE	FALSE	0	0	0	0	0	0
ENSG00000240522.1	RPL7AP10	0.390117	0.923638	NA	NA	FALSE	FALSE	FALSE	FALSE	0	0	0	0	0	0
ENSG00000238090.1	AC006195.1	0.390178	0.923659	NA	NA	FALSE	FALSE	FALSE	FALSE	0	0	0	0	0	0
ENSG00000117450.14	PRDX1	0.390244	0.181055	0.393642	0.404898	FALSE	FALSE	FALSE	FALSE	0	0	0	0	0	0
ENSG00000225357.3	RPF2P1	0.390287	0.923638	NA	NA	FALSE	FALSE	FALSE	FALSE	0	0	0	0	0	0
ENSG00000204335.3	SP5	0.390298	0.923602	NA	NA	FALSE	FALSE	FALSE	FALSE	0	0	0	0	0	0
ENSG00000223878.1	PPIAP53	0.390314	0.923633	NA	NA	FALSE	FALSE	FALSE	FALSE	0	0	0	0	0	0
ENSG00000273485.1	AL139339.2	0.390352	0.923625	NA	NA	FALSE	FALSE	FALSE	FALSE	0	0	0	0	0	0
ENSG00000253476.1	AC091185.1	0.390461	0.923604	NA	NA	FALSE	FALSE	FALSE	FALSE	0	0	0	0	0	0
ENSG00000286221.1	AC009070.1	0.390642	0.923535	NA	NA	FALSE	FALSE	FALSE	FALSE	0	0	0	0	0	0
ENSG00000258445.3	AL132777.1	0.390692	0.923559	NA	NA	FALSE	FALSE	FALSE	FALSE	0	0	0	0	0	0
ENSG00000277578.1	RF00017	0.39071	0.923526	NA	NA	FALSE	FALSE	FALSE	FALSE	0	0	0	0	0	0
ENSG00000271137.1	AC006254.3	0.390731	0.923551	NA	NA	FALSE	FALSE	FALSE	FALSE	0	0	0	0	0	0
ENSG00000264293.2	RN7SL657P	0.390816	0.923414	NA	NA	FALSE	FALSE	FALSE	FALSE	0	0	0	0	0	0
ENSG00000268603.1	AC053503.5	0.390828	0.923532	NA	NA	FALSE	FALSE	FALSE	FALSE	0	0	0	0	0	0
ENSG00000276006.1	REXO1L12P	0.390843	0.923496	NA	NA	FALSE	FALSE	FALSE	FALSE	0	0	0	0	0	0
ENSG00000228863.8	AL121985.1	0.390866	0.922546	NA	NA	FALSE	FALSE	FALSE	FALSE	0	0	0	0	0	0
ENSG00000265188.1	AP001496.3	0.390917	0.923515	NA	NA	FALSE	FALSE	FALSE	FALSE	0	0	0	0	0	0
ENSG00000127314.18	RAP1B	0.390927	0.358108	0.593635	0.226481	FALSE	FALSE	FALSE	FALSE	0	0	0	0	0	0
ENSG00000270168.2	AC004233.2	0.390971	0.923471	NA	NA	FALSE	FALSE	FALSE	FALSE	0	0	0	0	0	0
ENSG00000235076.2	GAPDHP52	0.390991	0.923467	NA	NA	FALSE	FALSE	FALSE	FALSE	0	0	0	0	0	0
ENSG00000261512.2	AC092368.3	0.391003	0.923465	NA	NA	FALSE	FALSE	FALSE	FALSE	0	0	0	0	0	0
ENSG00000258130.8	AC106782.1	0.39104	0.923457	NA	NA	FALSE	FALSE	FALSE	FALSE	0	0	0	0	0	0
ENSG00000258150.6	AC133555.3	0.39104	0.923457	NA	NA	FALSE	FALSE	FALSE	FALSE	0	0	0	0	0	0
ENSG00000238188.1	AL049733.1	0.391046	0.92349	NA	NA	FALSE	FALSE	FALSE	FALSE	0	0	0	0	0	0
ENSG00000101608.12	MYL12A	0.391052	0.198586	0.41771	0.379125	FALSE	FALSE	FALSE	FALSE	0	0	0	0	0	0
ENSG00000279822.1	AC016397.2	0.391095	0.923447	NA	NA	FALSE	FALSE	FALSE	FALSE	0	0	0	0	0	0
ENSG00000234750.1	AC012618.2	0.391142	0.923471	NA	NA	FALSE	FALSE	FALSE	FALSE	0	0	0	0	0	0
ENSG00000281708.1	ERC2-IT1	0.391158	0.923434	NA	NA	FALSE	FALSE	FALSE	FALSE	0	0	0	0	0	0
ENSG00000105810.9	CDK6	0.391217	0.504489	0.701848	0.153757	FALSE	FALSE	FALSE	FALSE	0	0	0	0	0	0
ENSG00000257178.5	AC103702.1	0.391357	0.923395	NA	NA	FALSE	FALSE	FALSE	FALSE	0	0	0	0	0	0
ENSG00000274403.1	AC090510.2	0.391435	0.923414	NA	NA	FALSE	FALSE	FALSE	FALSE	0	0	0	0	0	0
ENSG00000189002.10	PROS2P	0.391445	0.923378	NA	NA	FALSE	FALSE	FALSE	FALSE	0	0	0	0	0	0
ENSG00000230667.5	SETSIP	0.391445	0.923412	NA	NA	FALSE	FALSE	FALSE	FALSE	0	0	0	0	0	0
ENSG00000232872.2	CTAGE3P	0.391467	0.923374	NA	NA	FALSE	FALSE	FALSE	FALSE	0	0	0	0	0	0
ENSG00000224429.7	LINC00539	0.391507	0.9234	NA	NA	FALSE	FALSE	FALSE	FALSE	0	0	0	0	0	0
ENSG00000250900.6	AC008443.6	0.391553	0.923391	NA	NA	FALSE	FALSE	FALSE	FALSE	0	0	0	0	0	0
ENSG00000179930.5	ZNF648	0.391652	0.923338	NA	NA	FALSE	FALSE	FALSE	FALSE	0	0	0	0	0	0
ENSG00000180929.6	GPR62	0.391684	0.923331	NA	NA	FALSE	FALSE	FALSE	FALSE	0	0	0	0	0	0
ENSG00000103472.10	RRN3P2	0.391701	0.923328	NA	NA	FALSE	FALSE	FALSE	FALSE	0	0	0	0	0	0
ENSG00000203772.7	SPRN	0.391715	0.923325	NA	NA	FALSE	FALSE	FALSE	FALSE	0	0	0	0	0	0
ENSG00000274105.1	AC084824.3	0.391718	0.923358	NA	NA	FALSE	FALSE	FALSE	FALSE	0	0	0	0	0	0
ENSG00000225138.7	SLC9A3-AS1	0.391767	0.767686	0.87641	0.0572927	FALSE	FALSE	FALSE	FALSE	0	0	0	0	0	0
ENSG00000229820.2	CR391992.1	0.391799	0.923343	NA	NA	FALSE	FALSE	FALSE	FALSE	0	0	0	0	0	0
ENSG00000118156.12	ZNF541	0.391851	0.923299	NA	NA	FALSE	FALSE	FALSE	FALSE	0	0	0	0	0	0
ENSG00000253893.2	FAM85B	0.391857	0.923331	NA	NA	FALSE	FALSE	FALSE	FALSE	0	0	0	0	0	0
ENSG00000179094.16	PER1	0.391907	0.508978	0.705802	0.151317	FALSE	FALSE	FALSE	FALSE	0	0	0	0	0	0
ENSG00000180066.9	C10orf91	0.391975	0.923274	NA	NA	FALSE	FALSE	FALSE	FALSE	0	0	0	0	0	0
ENSG00000165678.21	GHITM	0.391984	0.189598	0.405285	0.392239	FALSE	FALSE	FALSE	FALSE	0	0	0	0	0	0
ENSG00000166770.10	ZNF667-AS1	0.392045	0.395855	0.628217	0.20189	FALSE	FALSE	FALSE	FALSE	0	0	0	0	0	0
ENSG00000230783.1	AC009961.3	0.392046	0.923294	NA	NA	FALSE	FALSE	FALSE	FALSE	0	0	0	0	0	0
ENSG00000259274.1	AC107241.1	0.392054	0.923293	NA	NA	FALSE	FALSE	FALSE	FALSE	0	0	0	0	0	0
ENSG00000249180.1	AC020900.1	0.392058	0.923292	NA	NA	FALSE	FALSE	FALSE	FALSE	0	0	0	0	0	0
ENSG00000275880.1	AL139385.1	0.392061	0.923258	NA	NA	FALSE	FALSE	FALSE	FALSE	0	0	0	0	0	0
ENSG00000284607.1	AL121936.1	0.39212	0.923246	NA	NA	FALSE	FALSE	FALSE	FALSE	0	0	0	0	0	0
ENSG00000267801.1	AC087289.6	0.392155	0.923239	NA	NA	FALSE	FALSE	FALSE	FALSE	0	0	0	0	0	0
ENSG00000133116.8	KL	0.392179	0.923235	NA	NA	FALSE	FALSE	FALSE	FALSE	0	0	0	0	0	0
ENSG00000263874.2	LINC00672	0.392187	0.923233	NA	NA	FALSE	FALSE	FALSE	FALSE	0	0	0	0	0	0
ENSG00000285602.1	AC097625.2	0.392199	0.923231	NA	NA	FALSE	FALSE	FALSE	FALSE	0	0	0	0	0	0
ENSG00000253238.2	AC034114.2	0.392209	0.923229	NA	NA	FALSE	FALSE	FALSE	FALSE	0	0	0	0	0	0
ENSG00000224046.1	AC005076.1	0.392218	0.765849	0.8756	0.0576944	FALSE	FALSE	FALSE	FALSE	0	0	0	0	0	0
ENSG00000181781.9	ODF3L2	0.392229	0.923225	NA	NA	FALSE	FALSE	FALSE	FALSE	0	0	0	0	0	0
ENSG00000226361.5	TERF1P5	0.392277	0.923215	NA	NA	FALSE	FALSE	FALSE	FALSE	0	0	0	0	0	0
ENSG00000279821.1	AC145098.2	0.39247	0.923178	NA	NA	FALSE	FALSE	FALSE	FALSE	0	0	0	0	0	0
ENSG00000251313.1	AC073648.4	0.392568	0.923192	NA	NA	FALSE	FALSE	FALSE	FALSE	0	0	0	0	0	0
ENSG00000255306.1	AC004923.4	0.392577	0.923191	NA	NA	FALSE	FALSE	FALSE	FALSE	0	0	0	0	0	0
ENSG00000231256.7	CFAP97D1	0.392598	0.923153	NA	NA	FALSE	FALSE	FALSE	FALSE	0	0	0	0	0	0
ENSG00000250220.1	AC053527.1	0.392618	0.923182	NA	NA	FALSE	FALSE	FALSE	FALSE	0	0	0	0	0	0
ENSG00000231086.1	TSSK1A	0.392674	0.923172	NA	NA	FALSE	FALSE	FALSE	FALSE	0	0	0	0	0	0
ENSG00000235958.5	UBOX5-AS1	0.392712	0.92313	NA	NA	FALSE	FALSE	FALSE	FALSE	0	0	0	0	0	0
ENSG00000229431.1	MED8-AS1	0.392794	0.923148	NA	NA	FALSE	FALSE	FALSE	FALSE	0	0	0	0	0	0
ENSG00000182376.2	AC138028.1	0.3928	0.923113	NA	NA	FALSE	FALSE	FALSE	FALSE	0	0	0	0	0	0
ENSG00000267030.1	AC011498.2	0.392809	0.923145	NA	NA	FALSE	FALSE	FALSE	FALSE	0	0	0	0	0	0
ENSG00000248265.2	AC023794.1	0.39287	0.923099	NA	NA	FALSE	FALSE	FALSE	FALSE	0	0	0	0	0	0
ENSG00000064313.12	TAF2	0.392879	0.40116	0.632774	0.198751	FALSE	FALSE	FALSE	FALSE	0	0	0	0	0	0
ENSG00000256898.1	AP002770.2	0.392917	0.923124	NA	NA	FALSE	FALSE	FALSE	FALSE	0	0	0	0	0	0
ENSG00000243402.1	AC022973.1	0.392922	0.923123	NA	NA	FALSE	FALSE	FALSE	FALSE	0	0	0	0	0	0
ENSG00000196862.9	RGPD4	0.392995	0.923075	NA	NA	FALSE	FALSE	FALSE	FALSE	0	0	0	0	0	0
ENSG00000213872.3	AC092798.1	0.393012	0.923105	NA	NA	FALSE	FALSE	FALSE	FALSE	0	0	0	0	0	0
ENSG00000154783.11	FGD5	0.393039	0.923066	NA	NA	FALSE	FALSE	FALSE	FALSE	0	0	0	0	0	0
ENSG00000280040.1	AC095031.1	0.393228	0.923063	NA	NA	FALSE	FALSE	FALSE	FALSE	0	0	0	0	0	0
ENSG00000268324.2	LRRC2-AS1	0.39324	0.923027	NA	NA	FALSE	FALSE	FALSE	FALSE	0	0	0	0	0	0
ENSG00000099385.11	BCL7C	0.393347	0.211615	0.434676	0.361834	FALSE	FALSE	FALSE	FALSE	0	0	0	0	0	0
ENSG00000237580.1	GCSHP3	0.393516	0.90088	NA	NA	FALSE	FALSE	FALSE	FALSE	0	0	0	0	0	0
ENSG00000232912.5	RERE-AS1	0.393629	0.922985	NA	NA	FALSE	FALSE	FALSE	FALSE	0	0	0	0	0	0
ENSG00000236018.2	AC004898.1	0.393656	0.92298	NA	NA	FALSE	FALSE	FALSE	FALSE	0	0	0	0	0	0
ENSG00000122033.14	MTIF3	0.393659	0.453462	0.673742	0.171507	FALSE	FALSE	FALSE	FALSE	0	0	0	0	0	0
ENSG00000229339.1	AC093414.1	0.393689	0.922973	NA	NA	FALSE	FALSE	FALSE	FALSE	0	0	0	0	0	0
ENSG00000139343.10	SNRPF	0.393713	0.259178	0.491075	0.308852	FALSE	FALSE	FALSE	FALSE	0	0	0	0	0	0
ENSG00000228242.6	AC093495.1	0.393777	0.835776	0.914221	0.0389487	FALSE	FALSE	FALSE	FALSE	0	0	0	0	0	0
ENSG00000272681.2	FAM223B	0.393778	0.922956	NA	NA	FALSE	FALSE	FALSE	FALSE	0	0	0	0	0	0
ENSG00000279245.1	FAM223A	0.393778	0.922956	NA	NA	FALSE	FALSE	FALSE	FALSE	0	0	0	0	0	0
ENSG00000230415.1	LINC01786	0.393851	0.922942	NA	NA	FALSE	FALSE	FALSE	FALSE	0	0	0	0	0	0
ENSG00000253227.1	AC090192.2	0.3939	0.899873	0.950957	0.0218393	FALSE	FALSE	FALSE	FALSE	0	0	0	0	0	0
ENSG00000184270.5	H2AC21	0.394	0.922913	NA	NA	FALSE	FALSE	FALSE	FALSE	0	0	0	0	0	0
ENSG00000095261.14	PSMD5	0.394066	0.922866	NA	NA	FALSE	FALSE	FALSE	FALSE	0	0	0	0	0	0
ENSG00000112041.13	TULP1	0.394066	0.922866	NA	NA	FALSE	FALSE	FALSE	FALSE	0	0	0	0	0	0
ENSG00000127743.6	IL17B	0.394066	0.922866	NA	NA	FALSE	FALSE	FALSE	FALSE	0	0	0	0	0	0
ENSG00000136881.11	BAAT	0.394066	0.922866	NA	NA	FALSE	FALSE	FALSE	FALSE	0	0	0	0	0	0
ENSG00000145194.18	ECE2	0.394066	0.922866	NA	NA	FALSE	FALSE	FALSE	FALSE	0	0	0	0	0	0
ENSG00000150201.15	FXYD4	0.394066	0.922866	NA	NA	FALSE	FALSE	FALSE	FALSE	0	0	0	0	0	0
ENSG00000163217.2	BMP10	0.394066	0.922866	NA	NA	FALSE	FALSE	FALSE	FALSE	0	0	0	0	0	0
ENSG00000165568.18	AKR1E2	0.394066	0.922866	NA	NA	FALSE	FALSE	FALSE	FALSE	0	0	0	0	0	0
ENSG00000168748.14	CA7	0.394066	0.922866	NA	NA	FALSE	FALSE	FALSE	FALSE	0	0	0	0	0	0
ENSG00000175311.7	ANKS4B	0.394066	0.922866	NA	NA	FALSE	FALSE	FALSE	FALSE	0	0	0	0	0	0
ENSG00000178342.4	KCNG2	0.394066	0.922866	NA	NA	FALSE	FALSE	FALSE	FALSE	0	0	0	0	0	0
ENSG00000179031.8	Z73417.1	0.394066	0.922866	NA	NA	FALSE	FALSE	FALSE	FALSE	0	0	0	0	0	0
ENSG00000187533.13	PRR27	0.394066	0.922866	NA	NA	FALSE	FALSE	FALSE	FALSE	0	0	0	0	0	0
ENSG00000205111.8	CDKL4	0.394066	0.922866	NA	NA	FALSE	FALSE	FALSE	FALSE	0	0	0	0	0	0
ENSG00000205667.2	ARSH	0.394066	0.922866	NA	NA	FALSE	FALSE	FALSE	FALSE	0	0	0	0	0	0
ENSG00000213896.4	AC109486.1	0.394066	0.922866	NA	NA	FALSE	FALSE	FALSE	FALSE	0	0	0	0	0	0
ENSG00000213937.4	CLDN9	0.394066	0.922866	NA	NA	FALSE	FALSE	FALSE	FALSE	0	0	0	0	0	0
ENSG00000215319.2	EIF5P1	0.394066	0.922866	NA	NA	FALSE	FALSE	FALSE	FALSE	0	0	0	0	0	0
ENSG00000217330.1	SSXP10	0.394066	0.922866	NA	NA	FALSE	FALSE	FALSE	FALSE	0	0	0	0	0	0
ENSG00000223427.1	AC016716.1	0.394066	0.922866	NA	NA	FALSE	FALSE	FALSE	FALSE	0	0	0	0	0	0
ENSG00000226526.1	AL049569.1	0.394066	0.922866	NA	NA	FALSE	FALSE	FALSE	FALSE	0	0	0	0	0	0
ENSG00000226889.3	AL359541.1	0.394066	0.922866	NA	NA	FALSE	FALSE	FALSE	FALSE	0	0	0	0	0	0
ENSG00000230423.1	AL731684.2	0.394066	0.922866	NA	NA	FALSE	FALSE	FALSE	FALSE	0	0	0	0	0	0
ENSG00000230882.1	AC005077.4	0.394066	0.922866	NA	NA	FALSE	FALSE	FALSE	FALSE	0	0	0	0	0	0
ENSG00000231888.1	MTND5P15	0.394066	0.922866	NA	NA	FALSE	FALSE	FALSE	FALSE	0	0	0	0	0	0
ENSG00000231992.1	AC092802.3	0.394066	0.922866	NA	NA	FALSE	FALSE	FALSE	FALSE	0	0	0	0	0	0
ENSG00000232545.1	AC253536.3	0.394066	0.922866	NA	NA	FALSE	FALSE	FALSE	FALSE	0	0	0	0	0	0
ENSG00000232629.9	HLA-DQB2	0.394066	0.922866	NA	NA	FALSE	FALSE	FALSE	FALSE	0	0	0	0	0	0
ENSG00000234181.1	AL353795.2	0.394066	0.922866	NA	NA	FALSE	FALSE	FALSE	FALSE	0	0	0	0	0	0
ENSG00000235647.1	AL022319.1	0.394066	0.922866	NA	NA	FALSE	FALSE	FALSE	FALSE	0	0	0	0	0	0
ENSG00000237937.5	LINC02702	0.394066	0.922866	NA	NA	FALSE	FALSE	FALSE	FALSE	0	0	0	0	0	0
ENSG00000240436.1	AC114982.1	0.394066	0.922866	NA	NA	FALSE	FALSE	FALSE	FALSE	0	0	0	0	0	0
ENSG00000240622.1	RPL7P15	0.394066	0.922866	NA	NA	FALSE	FALSE	FALSE	FALSE	0	0	0	0	0	0
ENSG00000241546.1	AC092910.2	0.394066	0.922866	NA	NA	FALSE	FALSE	FALSE	FALSE	0	0	0	0	0	0
ENSG00000241593.5	AC099542.1	0.394066	0.922866	NA	NA	FALSE	FALSE	FALSE	FALSE	0	0	0	0	0	0
ENSG00000241641.1	RPS23P6	0.394066	0.922866	NA	NA	FALSE	FALSE	FALSE	FALSE	0	0	0	0	0	0
ENSG00000242052.1	RPL10P7	0.394066	0.922866	NA	NA	FALSE	FALSE	FALSE	FALSE	0	0	0	0	0	0
ENSG00000242958.1	AC040975.1	0.394066	0.922866	NA	NA	FALSE	FALSE	FALSE	FALSE	0	0	0	0	0	0
ENSG00000244710.3	RN7SL47P	0.394066	0.922866	NA	NA	FALSE	FALSE	FALSE	FALSE	0	0	0	0	0	0
ENSG00000249364.5	AC112206.2	0.394066	0.922866	NA	NA	FALSE	FALSE	FALSE	FALSE	0	0	0	0	0	0
ENSG00000250133.2	HOXC-AS2	0.394066	0.922866	NA	NA	FALSE	FALSE	FALSE	FALSE	0	0	0	0	0	0
ENSG00000250254.2	PTTG2	0.394066	0.922866	NA	NA	FALSE	FALSE	FALSE	FALSE	0	0	0	0	0	0
ENSG00000250496.2	ABT1P1	0.394066	0.922866	NA	NA	FALSE	FALSE	FALSE	FALSE	0	0	0	0	0	0
ENSG00000250961.1	AC025470.2	0.394066	0.922866	NA	NA	FALSE	FALSE	FALSE	FALSE	0	0	0	0	0	0
ENSG00000251292.1	ERVH-1	0.394066	0.922866	NA	NA	FALSE	FALSE	FALSE	FALSE	0	0	0	0	0	0
ENSG00000254065.1	AC024451.3	0.394066	0.922866	NA	NA	FALSE	FALSE	FALSE	FALSE	0	0	0	0	0	0
ENSG00000254933.1	AP000785.1	0.394066	0.922866	NA	NA	FALSE	FALSE	FALSE	FALSE	0	0	0	0	0	0
ENSG00000254984.1	FTLP6	0.394066	0.922866	NA	NA	FALSE	FALSE	FALSE	FALSE	0	0	0	0	0	0
ENSG00000255516.1	AP005436.3	0.394066	0.922866	NA	NA	FALSE	FALSE	FALSE	FALSE	0	0	0	0	0	0
ENSG00000257543.1	AC063948.1	0.394066	0.922866	NA	NA	FALSE	FALSE	FALSE	FALSE	0	0	0	0	0	0
ENSG00000258531.2	BANF1P1	0.394066	0.922866	NA	NA	FALSE	FALSE	FALSE	FALSE	0	0	0	0	0	0
ENSG00000258823.1	AL160314.3	0.394066	0.922866	NA	NA	FALSE	FALSE	FALSE	FALSE	0	0	0	0	0	0
ENSG00000258860.1	AL133163.2	0.394066	0.922866	NA	NA	FALSE	FALSE	FALSE	FALSE	0	0	0	0	0	0
ENSG00000259138.1	AL049780.2	0.394066	0.922866	NA	NA	FALSE	FALSE	FALSE	FALSE	0	0	0	0	0	0
ENSG00000259156.7	CHEK2P2	0.394066	0.922866	NA	NA	FALSE	FALSE	FALSE	FALSE	0	0	0	0	0	0
ENSG00000259232.2	AC105129.1	0.394066	0.922866	NA	NA	FALSE	FALSE	FALSE	FALSE	0	0	0	0	0	0
ENSG00000259769.1	AC127381.1	0.394066	0.922866	NA	NA	FALSE	FALSE	FALSE	FALSE	0	0	0	0	0	0
ENSG00000259935.1	AC009754.1	0.394066	0.922866	NA	NA	FALSE	FALSE	FALSE	FALSE	0	0	0	0	0	0
ENSG00000260635.1	AC092338.2	0.394066	0.922866	NA	NA	FALSE	FALSE	FALSE	FALSE	0	0	0	0	0	0
ENSG00000261614.1	YBX3P1	0.394066	0.922866	NA	NA	FALSE	FALSE	FALSE	FALSE	0	0	0	0	0	0
ENSG00000262003.1	AC087392.1	0.394066	0.922866	NA	NA	FALSE	FALSE	FALSE	FALSE	0	0	0	0	0	0
ENSG00000264589.3	MAPT-AS1	0.394066	0.922866	NA	NA	FALSE	FALSE	FALSE	FALSE	0	0	0	0	0	0
ENSG00000266385.1	AC005899.5	0.394066	0.922866	NA	NA	FALSE	FALSE	FALSE	FALSE	0	0	0	0	0	0
ENSG00000266946.1	MRPL37P1	0.394066	0.922866	NA	NA	FALSE	FALSE	FALSE	FALSE	0	0	0	0	0	0
ENSG00000266965.1	AC090220.1	0.394066	0.922866	NA	NA	FALSE	FALSE	FALSE	FALSE	0	0	0	0	0	0
ENSG00000267345.1	AC010632.1	0.394066	0.922866	NA	NA	FALSE	FALSE	FALSE	FALSE	0	0	0	0	0	0
ENSG00000267497.1	NFE2L3P1	0.394066	0.922866	NA	NA	FALSE	FALSE	FALSE	FALSE	0	0	0	0	0	0
ENSG00000270048.1	AC068790.4	0.394066	0.922866	NA	NA	FALSE	FALSE	FALSE	FALSE	0	0	0	0	0	0
ENSG00000270749.1	AC064862.7	0.394066	0.922866	NA	NA	FALSE	FALSE	FALSE	FALSE	0	0	0	0	0	0
ENSG00000270953.1	AC007938.3	0.394066	0.922866	NA	NA	FALSE	FALSE	FALSE	FALSE	0	0	0	0	0	0
ENSG00000271064.1	AC027644.2	0.394066	0.922866	NA	NA	FALSE	FALSE	FALSE	FALSE	0	0	0	0	0	0
ENSG00000271410.1	AC020728.1	0.394066	0.922866	NA	NA	FALSE	FALSE	FALSE	FALSE	0	0	0	0	0	0
ENSG00000271919.1	AC005828.7	0.394066	0.922866	NA	NA	FALSE	FALSE	FALSE	FALSE	0	0	0	0	0	0
ENSG00000273176.1	AL008635.1	0.394066	0.922866	NA	NA	FALSE	FALSE	FALSE	FALSE	0	0	0	0	0	0
ENSG00000273474.1	AL157392.4	0.394066	0.922866	NA	NA	FALSE	FALSE	FALSE	FALSE	0	0	0	0	0	0
ENSG00000273925.1	AC084757.4	0.394066	0.922866	NA	NA	FALSE	FALSE	FALSE	FALSE	0	0	0	0	0	0
ENSG00000274719.1	AC012653.2	0.394066	0.922866	NA	NA	FALSE	FALSE	FALSE	FALSE	0	0	0	0	0	0
ENSG00000274885.1	AC087241.4	0.394066	0.922866	NA	NA	FALSE	FALSE	FALSE	FALSE	0	0	0	0	0	0
ENSG00000275674.1	AC091167.6	0.394066	0.922866	NA	NA	FALSE	FALSE	FALSE	FALSE	0	0	0	0	0	0
ENSG00000276851.1	AC002401.4	0.394066	0.922866	NA	NA	FALSE	FALSE	FALSE	FALSE	0	0	0	0	0	0
ENSG00000277246.1	AL157762.1	0.394066	0.922866	NA	NA	FALSE	FALSE	FALSE	FALSE	0	0	0	0	0	0
ENSG00000279004.1	AC103798.2	0.394066	0.922866	NA	NA	FALSE	FALSE	FALSE	FALSE	0	0	0	0	0	0
ENSG00000279025.1	AL356863.1	0.394066	0.922866	NA	NA	FALSE	FALSE	FALSE	FALSE	0	0	0	0	0	0
ENSG00000279622.2	AC025280.2	0.394066	0.922866	NA	NA	FALSE	FALSE	FALSE	FALSE	0	0	0	0	0	0
ENSG00000280190.1	AC027279.4	0.394066	0.922866	NA	NA	FALSE	FALSE	FALSE	FALSE	0	0	0	0	0	0
ENSG00000281904.1	AC233263.6	0.394066	0.922866	NA	NA	FALSE	FALSE	FALSE	FALSE	0	0	0	0	0	0
ENSG00000283288.1	SMIM33	0.394066	0.922866	NA	NA	FALSE	FALSE	FALSE	FALSE	0	0	0	0	0	0
ENSG00000285444.1	AL162377.3	0.394066	0.922866	NA	NA	FALSE	FALSE	FALSE	FALSE	0	0	0	0	0	0
ENSG00000285731.1	AC090644.1	0.394066	0.922866	NA	NA	FALSE	FALSE	FALSE	FALSE	0	0	0	0	0	0
ENSG00000286143.1	AC053503.7	0.394066	0.922866	NA	NA	FALSE	FALSE	FALSE	FALSE	0	0	0	0	0	0
ENSG00000107018.8	RLN1	0.394066	0.922866	NA	NA	FALSE	FALSE	FALSE	FALSE	0	0	0	0	0	0
ENSG00000112038.18	OPRM1	0.394066	0.922866	NA	NA	FALSE	FALSE	FALSE	FALSE	0	0	0	0	0	0
ENSG00000164440.15	TXLNB	0.394066	0.922866	NA	NA	FALSE	FALSE	FALSE	FALSE	0	0	0	0	0	0
ENSG00000167711.13	SERPINF2	0.394066	0.922866	NA	NA	FALSE	FALSE	FALSE	FALSE	0	0	0	0	0	0
ENSG00000177483.11	RBM44	0.394066	0.922866	NA	NA	FALSE	FALSE	FALSE	FALSE	0	0	0	0	0	0
ENSG00000178403.4	NEUROG2	0.394066	0.922866	NA	NA	FALSE	FALSE	FALSE	FALSE	0	0	0	0	0	0
ENSG00000197165.11	SULT1A2	0.394066	0.922866	NA	NA	FALSE	FALSE	FALSE	FALSE	0	0	0	0	0	0
ENSG00000213950.2	RPS10P2	0.394066	0.922866	NA	NA	FALSE	FALSE	FALSE	FALSE	0	0	0	0	0	0
ENSG00000223392.1	CLDN10-AS1	0.394066	0.922866	NA	NA	FALSE	FALSE	FALSE	FALSE	0	0	0	0	0	0
ENSG00000225331.1	LINC01678	0.394066	0.922866	NA	NA	FALSE	FALSE	FALSE	FALSE	0	0	0	0	0	0
ENSG00000225891.1	DHDDS-AS1	0.394066	0.922866	NA	NA	FALSE	FALSE	FALSE	FALSE	0	0	0	0	0	0
ENSG00000226291.1	AC091729.2	0.394066	0.922866	NA	NA	FALSE	FALSE	FALSE	FALSE	0	0	0	0	0	0
ENSG00000227289.2	HSFY3P	0.394066	0.922866	NA	NA	FALSE	FALSE	FALSE	FALSE	0	0	0	0	0	0
ENSG00000229111.1	MED4-AS1	0.394066	0.922866	NA	NA	FALSE	FALSE	FALSE	FALSE	0	0	0	0	0	0
ENSG00000231635.1	ATP5F1BP1	0.394066	0.922866	NA	NA	FALSE	FALSE	FALSE	FALSE	0	0	0	0	0	0
ENSG00000232430.1	RPL31P15	0.394066	0.922866	NA	NA	FALSE	FALSE	FALSE	FALSE	0	0	0	0	0	0
ENSG00000235824.4	LINC00837	0.394066	0.922866	NA	NA	FALSE	FALSE	FALSE	FALSE	0	0	0	0	0	0
ENSG00000236148.5	RPL23AP37	0.394066	0.922866	NA	NA	FALSE	FALSE	FALSE	FALSE	0	0	0	0	0	0
ENSG00000236938.1	AC003092.2	0.394066	0.922866	NA	NA	FALSE	FALSE	FALSE	FALSE	0	0	0	0	0	0
ENSG00000237706.4	TRIM51EP	0.394066	0.922866	NA	NA	FALSE	FALSE	FALSE	FALSE	0	0	0	0	0	0
ENSG00000238358.2	AC004969.1	0.394066	0.922866	NA	NA	FALSE	FALSE	FALSE	FALSE	0	0	0	0	0	0
ENSG00000239462.1	AC091212.1	0.394066	0.922866	NA	NA	FALSE	FALSE	FALSE	FALSE	0	0	0	0	0	0
ENSG00000255256.1	AL136146.2	0.394066	0.922866	NA	NA	FALSE	FALSE	FALSE	FALSE	0	0	0	0	0	0
ENSG00000256481.1	AP006333.2	0.394066	0.922866	NA	NA	FALSE	FALSE	FALSE	FALSE	0	0	0	0	0	0
ENSG00000258033.1	AC063947.2	0.394066	0.922866	NA	NA	FALSE	FALSE	FALSE	FALSE	0	0	0	0	0	0
ENSG00000258477.1	PPIAP6	0.394066	0.922866	NA	NA	FALSE	FALSE	FALSE	FALSE	0	0	0	0	0	0
ENSG00000261024.7	AL078644.1	0.394066	0.922866	NA	NA	FALSE	FALSE	FALSE	FALSE	0	0	0	0	0	0
ENSG00000264924.1	AC090772.1	0.394066	0.922866	NA	NA	FALSE	FALSE	FALSE	FALSE	0	0	0	0	0	0
ENSG00000267834.1	AL592211.1	0.394066	0.922866	NA	NA	FALSE	FALSE	FALSE	FALSE	0	0	0	0	0	0
ENSG00000268416.1	AC010329.1	0.394066	0.922866	NA	NA	FALSE	FALSE	FALSE	FALSE	0	0	0	0	0	0
ENSG00000268983.1	AC005253.2	0.394066	0.922866	NA	NA	FALSE	FALSE	FALSE	FALSE	0	0	0	0	0	0
ENSG00000274979.1	AC020656.2	0.394066	0.922866	NA	NA	FALSE	FALSE	FALSE	FALSE	0	0	0	0	0	0
ENSG00000275175.1	AC106028.5	0.394066	0.922866	NA	NA	FALSE	FALSE	FALSE	FALSE	0	0	0	0	0	0
ENSG00000282418.1	AC092811.2	0.394066	0.922866	NA	NA	FALSE	FALSE	FALSE	FALSE	0	0	0	0	0	0
ENSG00000285966.1	AC007686.4	0.394066	0.922866	NA	NA	FALSE	FALSE	FALSE	FALSE	0	0	0	0	0	0
ENSG00000085741.13	WNT11	0.394066	0.922866	NA	NA	FALSE	FALSE	FALSE	FALSE	0	0	0	0	0	0
ENSG00000106565.18	TMEM176B	0.394066	0.922866	NA	NA	FALSE	FALSE	FALSE	FALSE	0	0	0	0	0	0
ENSG00000126549.9	STATH	0.394066	0.922866	NA	NA	FALSE	FALSE	FALSE	FALSE	0	0	0	0	0	0
ENSG00000146904.9	EPHA1	0.394066	0.922866	NA	NA	FALSE	FALSE	FALSE	FALSE	0	0	0	0	0	0
ENSG00000152086.9	TUBA3E	0.394066	0.922866	NA	NA	FALSE	FALSE	FALSE	FALSE	0	0	0	0	0	0
ENSG00000166884.2	OR4D6	0.394066	0.922866	NA	NA	FALSE	FALSE	FALSE	FALSE	0	0	0	0	0	0
ENSG00000173612.9	GPRC6A	0.394066	0.922866	NA	NA	FALSE	FALSE	FALSE	FALSE	0	0	0	0	0	0
ENSG00000176358.15	TAC4	0.394066	0.922866	NA	NA	FALSE	FALSE	FALSE	FALSE	0	0	0	0	0	0
ENSG00000179938.12	GOLGA8J	0.394066	0.922866	NA	NA	FALSE	FALSE	FALSE	FALSE	0	0	0	0	0	0
ENSG00000183911.7	RPL21P132	0.394066	0.922866	NA	NA	FALSE	FALSE	FALSE	FALSE	0	0	0	0	0	0
ENSG00000187902.11	SHISA7	0.394066	0.922866	NA	NA	FALSE	FALSE	FALSE	FALSE	0	0	0	0	0	0
ENSG00000188856.6	RPSAP47	0.394066	0.922866	NA	NA	FALSE	FALSE	FALSE	FALSE	0	0	0	0	0	0
ENSG00000189292.16	ALKAL2	0.394066	0.922866	NA	NA	FALSE	FALSE	FALSE	FALSE	0	0	0	0	0	0
ENSG00000196381.11	ZNF781	0.394066	0.922866	NA	NA	FALSE	FALSE	FALSE	FALSE	0	0	0	0	0	0
ENSG00000201998.1	SNORA23	0.394066	0.922866	NA	NA	FALSE	FALSE	FALSE	FALSE	0	0	0	0	0	0
ENSG00000213150.2	AL512430.1	0.394066	0.922866	NA	NA	FALSE	FALSE	FALSE	FALSE	0	0	0	0	0	0
ENSG00000213642.3	AC016769.1	0.394066	0.922866	NA	NA	FALSE	FALSE	FALSE	FALSE	0	0	0	0	0	0
ENSG00000223450.1	AL590632.1	0.394066	0.922866	NA	NA	FALSE	FALSE	FALSE	FALSE	0	0	0	0	0	0
ENSG00000224688.1	E2F6P2	0.394066	0.922866	NA	NA	FALSE	FALSE	FALSE	FALSE	0	0	0	0	0	0
ENSG00000224855.5	OPA1-AS1	0.394066	0.922866	NA	NA	FALSE	FALSE	FALSE	FALSE	0	0	0	0	0	0
ENSG00000224905.6	AP001347.1	0.394066	0.922866	NA	NA	FALSE	FALSE	FALSE	FALSE	0	0	0	0	0	0
ENSG00000224963.3	U82695.1	0.394066	0.922866	NA	NA	FALSE	FALSE	FALSE	FALSE	0	0	0	0	0	0
ENSG00000225064.1	LINC01802	0.394066	0.922866	NA	NA	FALSE	FALSE	FALSE	FALSE	0	0	0	0	0	0
ENSG00000225415.2	ACKR4P1	0.394066	0.922866	NA	NA	FALSE	FALSE	FALSE	FALSE	0	0	0	0	0	0
ENSG00000225984.1	HMGB1P26	0.394066	0.922866	NA	NA	FALSE	FALSE	FALSE	FALSE	0	0	0	0	0	0
ENSG00000226329.2	AC005682.1	0.394066	0.922866	NA	NA	FALSE	FALSE	FALSE	FALSE	0	0	0	0	0	0
ENSG00000226878.2	GSTM3P2	0.394066	0.922866	NA	NA	FALSE	FALSE	FALSE	FALSE	0	0	0	0	0	0
ENSG00000227704.1	AL354892.1	0.394066	0.922866	NA	NA	FALSE	FALSE	FALSE	FALSE	0	0	0	0	0	0
ENSG00000227730.2	MTND6P5	0.394066	0.922866	NA	NA	FALSE	FALSE	FALSE	FALSE	0	0	0	0	0	0
ENSG00000227845.2	AL627223.1	0.394066	0.922866	NA	NA	FALSE	FALSE	FALSE	FALSE	0	0	0	0	0	0
ENSG00000228341.1	AC002381.1	0.394066	0.922866	NA	NA	FALSE	FALSE	FALSE	FALSE	0	0	0	0	0	0
ENSG00000228643.1	AC079779.2	0.394066	0.922866	NA	NA	FALSE	FALSE	FALSE	FALSE	0	0	0	0	0	0
ENSG00000228988.1	AL353771.1	0.394066	0.922866	NA	NA	FALSE	FALSE	FALSE	FALSE	0	0	0	0	0	0
ENSG00000231108.2	PRELID3BP11	0.394066	0.922866	NA	NA	FALSE	FALSE	FALSE	FALSE	0	0	0	0	0	0
ENSG00000232380.1	ZDHHC20P4	0.394066	0.922866	NA	NA	FALSE	FALSE	FALSE	FALSE	0	0	0	0	0	0
ENSG00000232407.3	PPIAP70	0.394066	0.922866	NA	NA	FALSE	FALSE	FALSE	FALSE	0	0	0	0	0	0
ENSG00000233837.1	EIF3LP2	0.394066	0.922866	NA	NA	FALSE	FALSE	FALSE	FALSE	0	0	0	0	0	0
ENSG00000233990.1	AL353754.1	0.394066	0.922866	NA	NA	FALSE	FALSE	FALSE	FALSE	0	0	0	0	0	0
ENSG00000234415.1	RPL5P7	0.394066	0.922866	NA	NA	FALSE	FALSE	FALSE	FALSE	0	0	0	0	0	0
ENSG00000235472.1	EIF4A1P7	0.394066	0.922866	NA	NA	FALSE	FALSE	FALSE	FALSE	0	0	0	0	0	0
ENSG00000236229.1	VEZF1P1	0.394066	0.922866	NA	NA	FALSE	FALSE	FALSE	FALSE	0	0	0	0	0	0
ENSG00000236347.1	AL513123.1	0.394066	0.922866	NA	NA	FALSE	FALSE	FALSE	FALSE	0	0	0	0	0	0
ENSG00000236776.1	RPL21P23	0.394066	0.922866	NA	NA	FALSE	FALSE	FALSE	FALSE	0	0	0	0	0	0
ENSG00000237848.1	AL606489.2	0.394066	0.922866	NA	NA	FALSE	FALSE	FALSE	FALSE	0	0	0	0	0	0
ENSG00000237928.5	NFIA-AS2	0.394066	0.922866	NA	NA	FALSE	FALSE	FALSE	FALSE	0	0	0	0	0	0
ENSG00000238149.1	AC104978.1	0.394066	0.922866	NA	NA	FALSE	FALSE	FALSE	FALSE	0	0	0	0	0	0
ENSG00000238263.1	RPL21P88	0.394066	0.922866	NA	NA	FALSE	FALSE	FALSE	FALSE	0	0	0	0	0	0
ENSG00000239877.2	IGSF11-AS1	0.394066	0.922866	NA	NA	FALSE	FALSE	FALSE	FALSE	0	0	0	0	0	0
ENSG00000240808.1	AC126389.1	0.394066	0.922866	NA	NA	FALSE	FALSE	FALSE	FALSE	0	0	0	0	0	0
ENSG00000241035.2	AL161747.1	0.394066	0.922866	NA	NA	FALSE	FALSE	FALSE	FALSE	0	0	0	0	0	0
ENSG00000241233.3	KRTAP5-8	0.394066	0.922866	NA	NA	FALSE	FALSE	FALSE	FALSE	0	0	0	0	0	0
ENSG00000241409.1	AC064852.1	0.394066	0.922866	NA	NA	FALSE	FALSE	FALSE	FALSE	0	0	0	0	0	0
ENSG00000241963.3	RN7SL655P	0.394066	0.922866	NA	NA	FALSE	FALSE	FALSE	FALSE	0	0	0	0	0	0
ENSG00000243055.1	GK-AS1	0.394066	0.922866	NA	NA	FALSE	FALSE	FALSE	FALSE	0	0	0	0	0	0
ENSG00000243532.3	RN7SL19P	0.394066	0.922866	NA	NA	FALSE	FALSE	FALSE	FALSE	0	0	0	0	0	0
ENSG00000246422.2	DIAPH1-AS1	0.394066	0.922866	NA	NA	FALSE	FALSE	FALSE	FALSE	0	0	0	0	0	0
ENSG00000248202.1	LINC02234	0.394066	0.922866	NA	NA	FALSE	FALSE	FALSE	FALSE	0	0	0	0	0	0
ENSG00000249019.2	AC108471.1	0.394066	0.922866	NA	NA	FALSE	FALSE	FALSE	FALSE	0	0	0	0	0	0
ENSG00000251111.2	FCF1P8	0.394066	0.922866	NA	NA	FALSE	FALSE	FALSE	FALSE	0	0	0	0	0	0
ENSG00000251791.1	SCARNA6	0.394066	0.922866	NA	NA	FALSE	FALSE	FALSE	FALSE	0	0	0	0	0	0
ENSG00000253596.1	AC103952.1	0.394066	0.922866	NA	NA	FALSE	FALSE	FALSE	FALSE	0	0	0	0	0	0
ENSG00000254031.5	AC022858.1	0.394066	0.922866	NA	NA	FALSE	FALSE	FALSE	FALSE	0	0	0	0	0	0
ENSG00000254163.1	AC025434.1	0.394066	0.922866	NA	NA	FALSE	FALSE	FALSE	FALSE	0	0	0	0	0	0
ENSG00000254988.1	AP002498.1	0.394066	0.922866	NA	NA	FALSE	FALSE	FALSE	FALSE	0	0	0	0	0	0
ENSG00000255627.1	AC092862.1	0.394066	0.922866	NA	NA	FALSE	FALSE	FALSE	FALSE	0	0	0	0	0	0
ENSG00000256013.1	AC027277.1	0.394066	0.922866	NA	NA	FALSE	FALSE	FALSE	FALSE	0	0	0	0	0	0
ENSG00000257108.2	NHLRC4	0.394066	0.922866	NA	NA	FALSE	FALSE	FALSE	FALSE	0	0	0	0	0	0
ENSG00000257346.1	AC011603.1	0.394066	0.922866	NA	NA	FALSE	FALSE	FALSE	FALSE	0	0	0	0	0	0
ENSG00000258716.1	AL139193.2	0.394066	0.922866	NA	NA	FALSE	FALSE	FALSE	FALSE	0	0	0	0	0	0
ENSG00000258745.1	AL358334.3	0.394066	0.922866	NA	NA	FALSE	FALSE	FALSE	FALSE	0	0	0	0	0	0
ENSG00000258769.1	RAP1AP	0.394066	0.922866	NA	NA	FALSE	FALSE	FALSE	FALSE	0	0	0	0	0	0
ENSG00000259001.3	AL355075.4	0.394066	0.922866	NA	NA	FALSE	FALSE	FALSE	FALSE	0	0	0	0	0	0
ENSG00000259364.1	AC013356.3	0.394066	0.922866	NA	NA	FALSE	FALSE	FALSE	FALSE	0	0	0	0	0	0
ENSG00000259547.1	CYCSP2	0.394066	0.922866	NA	NA	FALSE	FALSE	FALSE	FALSE	0	0	0	0	0	0
ENSG00000260646.1	AL031705.1	0.394066	0.922866	NA	NA	FALSE	FALSE	FALSE	FALSE	0	0	0	0	0	0
ENSG00000260809.1	VPS35P1	0.394066	0.922866	NA	NA	FALSE	FALSE	FALSE	FALSE	0	0	0	0	0	0
ENSG00000261517.1	LINC00558	0.394066	0.922866	NA	NA	FALSE	FALSE	FALSE	FALSE	0	0	0	0	0	0
ENSG00000261546.1	AC135782.3	0.394066	0.922866	NA	NA	FALSE	FALSE	FALSE	FALSE	0	0	0	0	0	0
ENSG00000263264.1	AC119396.1	0.394066	0.922866	NA	NA	FALSE	FALSE	FALSE	FALSE	0	0	0	0	0	0
ENSG00000265802.2	RN7SL49P	0.394066	0.922866	NA	NA	FALSE	FALSE	FALSE	FALSE	0	0	0	0	0	0
ENSG00000266522.1	AP005242.2	0.394066	0.922866	NA	NA	FALSE	FALSE	FALSE	FALSE	0	0	0	0	0	0
ENSG00000267016.1	AC111170.1	0.394066	0.922866	NA	NA	FALSE	FALSE	FALSE	FALSE	0	0	0	0	0	0
ENSG00000267104.2	TBC1D3P1-DHX40P1	0.394066	0.922866	NA	NA	FALSE	FALSE	FALSE	FALSE	0	0	0	0	0	0
ENSG00000269524.1	AC245052.7	0.394066	0.922866	NA	NA	FALSE	FALSE	FALSE	FALSE	0	0	0	0	0	0
ENSG00000269599.1	AL161896.1	0.394066	0.922866	NA	NA	FALSE	FALSE	FALSE	FALSE	0	0	0	0	0	0
ENSG00000269855.2	RNF225	0.394066	0.922866	NA	NA	FALSE	FALSE	FALSE	FALSE	0	0	0	0	0	0
ENSG00000270174.1	AL022097.1	0.394066	0.922866	NA	NA	FALSE	FALSE	FALSE	FALSE	0	0	0	0	0	0
ENSG00000270923.1	TAS2R6P	0.394066	0.922866	NA	NA	FALSE	FALSE	FALSE	FALSE	0	0	0	0	0	0
ENSG00000271283.1	AC011458.2	0.394066	0.922866	NA	NA	FALSE	FALSE	FALSE	FALSE	0	0	0	0	0	0
ENSG00000272627.1	AC016542.1	0.394066	0.922866	NA	NA	FALSE	FALSE	FALSE	FALSE	0	0	0	0	0	0
ENSG00000273980.1	AL592071.1	0.394066	0.922866	NA	NA	FALSE	FALSE	FALSE	FALSE	0	0	0	0	0	0
ENSG00000274364.1	AL110115.1	0.394066	0.922866	NA	NA	FALSE	FALSE	FALSE	FALSE	0	0	0	0	0	0
ENSG00000275143.1	SCARNA16	0.394066	0.922866	NA	NA	FALSE	FALSE	FALSE	FALSE	0	0	0	0	0	0
ENSG00000276763.1	AC069499.2	0.394066	0.922866	NA	NA	FALSE	FALSE	FALSE	FALSE	0	0	0	0	0	0
ENSG00000278370.1	AC021422.1	0.394066	0.922866	NA	NA	FALSE	FALSE	FALSE	FALSE	0	0	0	0	0	0
ENSG00000279002.1	AC091953.1	0.394066	0.922866	NA	NA	FALSE	FALSE	FALSE	FALSE	0	0	0	0	0	0
ENSG00000280424.1	BX537318.2	0.394066	0.922866	NA	NA	FALSE	FALSE	FALSE	FALSE	0	0	0	0	0	0
ENSG00000284663.1	AC068587.6	0.394066	0.922866	NA	NA	FALSE	FALSE	FALSE	FALSE	0	0	0	0	0	0
ENSG00000284797.1	AC008397.1	0.394066	0.922866	NA	NA	FALSE	FALSE	FALSE	FALSE	0	0	0	0	0	0
ENSG00000285237.1	AC104964.5	0.394066	0.922866	NA	NA	FALSE	FALSE	FALSE	FALSE	0	0	0	0	0	0
ENSG00000285566.1	AL445238.1	0.394066	0.922866	NA	NA	FALSE	FALSE	FALSE	FALSE	0	0	0	0	0	0
ENSG00000232815.1	DUX4L50	0.394154	0.922882	NA	NA	FALSE	FALSE	FALSE	FALSE	0	0	0	0	0	0
ENSG00000253173.3	H2AZP2	0.39417	0.922879	NA	NA	FALSE	FALSE	FALSE	FALSE	0	0	0	0	0	0
ENSG00000272787.1	AC253536.6	0.394173	0.922879	NA	NA	FALSE	FALSE	FALSE	FALSE	0	0	0	0	0	0
ENSG00000235776.2	AC000089.1	0.394256	0.921189	NA	NA	FALSE	FALSE	FALSE	FALSE	0	0	0	0	0	0
ENSG00000120963.12	ZNF706	0.394277	0.451153	0.672036	0.172608	FALSE	FALSE	FALSE	FALSE	0	0	0	0	0	0
ENSG00000153495.10	TEX29	0.394325	0.922849	NA	NA	FALSE	FALSE	FALSE	FALSE	0	0	0	0	0	0
ENSG00000249426.1	AC093206.1	0.394338	0.922846	NA	NA	FALSE	FALSE	FALSE	FALSE	0	0	0	0	0	0
ENSG00000102935.11	ZNF423	0.3944	0.92029	NA	NA	FALSE	FALSE	FALSE	FALSE	0	0	0	0	0	0
ENSG00000224255.2	PDCL3P6	0.394406	0.922833	NA	NA	FALSE	FALSE	FALSE	FALSE	0	0	0	0	0	0
ENSG00000273245.1	AC092653.1	0.394429	0.922829	NA	NA	FALSE	FALSE	FALSE	FALSE	0	0	0	0	0	0
ENSG00000100138.15	SNU13	0.394682	0.261251	0.49334	0.306854	FALSE	FALSE	FALSE	FALSE	0	0	0	0	0	0
ENSG00000213260.3	YWHAZP5	0.394795	0.922757	NA	NA	FALSE	FALSE	FALSE	FALSE	0	0	0	0	0	0
ENSG00000170234.13	PWWP2A	0.394858	0.392611	0.625651	0.203668	FALSE	FALSE	FALSE	FALSE	0	0	0	0	0	0
ENSG00000176994.11	SMCR8	0.394877	0.802964	0.895474	0.0479469	FALSE	FALSE	FALSE	FALSE	0	0	0	0	0	0
ENSG00000205155.8	PSENEN	0.395051	0.474792	0.688416	0.162149	FALSE	FALSE	FALSE	FALSE	0	0	0	0	0	0
ENSG00000237025.1	AL121601.2	0.395086	0.9227	NA	NA	FALSE	FALSE	FALSE	FALSE	0	0	0	0	0	0
ENSG00000284726.1	AL109936.6	0.39511	0.922695	NA	NA	FALSE	FALSE	FALSE	FALSE	0	0	0	0	0	0
ENSG00000170890.14	PLA2G1B	0.395132	0.922691	NA	NA	FALSE	FALSE	FALSE	FALSE	0	0	0	0	0	0
ENSG00000225200.2	AC246787.1	0.39514	0.921525	NA	NA	FALSE	FALSE	FALSE	FALSE	0	0	0	0	0	0
ENSG00000234405.1	Z69733.1	0.395173	0.922683	NA	NA	FALSE	FALSE	FALSE	FALSE	0	0	0	0	0	0
ENSG00000265445.1	AC005703.3	0.395179	0.92256	NA	NA	FALSE	FALSE	FALSE	FALSE	0	0	0	0	0	0
ENSG00000285018.1	AC245140.3	0.395185	0.922681	NA	NA	FALSE	FALSE	FALSE	FALSE	0	0	0	0	0	0
ENSG00000271868.1	AC114810.1	0.395377	0.922643	NA	NA	FALSE	FALSE	FALSE	FALSE	0	0	0	0	0	0
ENSG00000273306.1	AC018690.1	0.395382	0.922642	NA	NA	FALSE	FALSE	FALSE	FALSE	0	0	0	0	0	0
ENSG00000131171.13	SH3BGRL	0.395526	0.383008	0.617502	0.209361	FALSE	FALSE	FALSE	FALSE	0	0	0	0	0	0
ENSG00000285619.1	AL449214.1	0.395546	0.92261	NA	NA	FALSE	FALSE	FALSE	FALSE	0	0	0	0	0	0
ENSG00000276757.1	RN7SL192P	0.395587	0.92248	NA	NA	FALSE	FALSE	FALSE	FALSE	0	0	0	0	0	0
ENSG00000139641.12	ESYT1	0.39562	0.449749	0.670919	0.17333	FALSE	FALSE	FALSE	FALSE	0	0	0	0	0	0
ENSG00000078140.14	UBE2K	0.395791	0.452907	0.673248	0.171825	FALSE	FALSE	FALSE	FALSE	0	0	0	0	0	0
ENSG00000255164.1	AF235103.1	0.395814	0.922435	NA	NA	FALSE	FALSE	FALSE	FALSE	0	0	0	0	0	0
ENSG00000107537.14	PHYH	0.39592	0.545694	0.734911	0.133765	FALSE	FALSE	FALSE	FALSE	0	0	0	0	0	0
ENSG00000234498.3	RPL13AP20	0.396002	0.922521	NA	NA	FALSE	FALSE	FALSE	FALSE	0	0	0	0	0	0
ENSG00000254550.1	OMP	0.396028	0.922516	NA	NA	FALSE	FALSE	FALSE	FALSE	0	0	0	0	0	0
ENSG00000163932.14	PRKCD	0.396124	0.650529	0.809461	0.0918043	FALSE	FALSE	FALSE	FALSE	0	0	0	0	0	0
ENSG00000235529.1	AGAP1-IT1	0.396477	0.922428	NA	NA	FALSE	FALSE	FALSE	FALSE	0	0	0	0	0	0
ENSG00000148483.9	TMEM236	0.396749	0.921245	NA	NA	FALSE	FALSE	FALSE	FALSE	0	0	0	0	0	0
ENSG00000256262.1	USP30-AS1	0.396757	0.922374	NA	NA	FALSE	FALSE	FALSE	FALSE	0	0	0	0	0	0
ENSG00000263740.2	RN7SL4P	0.396875	0.922228	NA	NA	FALSE	FALSE	FALSE	FALSE	0	0	0	0	0	0
ENSG00000100650.15	SRSF5	0.396877	0.18367	0.396786	0.401444	FALSE	FALSE	FALSE	FALSE	0	0	0	0	0	0
ENSG00000272137.1	AL451064.1	0.397008	0.922325	NA	NA	FALSE	FALSE	FALSE	FALSE	0	0	0	0	0	0
ENSG00000160124.9	CCDC58	0.397042	0.515686	0.710748	0.148284	FALSE	FALSE	FALSE	FALSE	0	0	0	0	0	0
ENSG00000168434.13	COG7	0.397432	0.628682	0.794005	0.100177	FALSE	FALSE	FALSE	FALSE	0	0	0	0	0	0
ENSG00000269978.1	AL359881.1	0.397466	0.922112	NA	NA	FALSE	FALSE	FALSE	FALSE	0	0	0	0	0	0
ENSG00000267140.1	AC007998.2	0.397524	0.922224	NA	NA	FALSE	FALSE	FALSE	FALSE	0	0	0	0	0	0
ENSG00000197448.14	GSTK1	0.397567	0.139615	0.331992	0.478873	FALSE	FALSE	FALSE	FALSE	0	0	0	0	0	0
ENSG00000256083.1	AC090673.1	0.397585	0.922212	NA	NA	FALSE	FALSE	FALSE	FALSE	0	0	0	0	0	0
ENSG00000104904.12	OAZ1	0.397671	0.223857	0.449814	0.346967	FALSE	FALSE	FALSE	FALSE	0	0	0	0	0	0
ENSG00000126653.18	NSRP1	0.397834	0.343503	0.579477	0.236964	FALSE	FALSE	FALSE	FALSE	0	0	0	0	0	0
ENSG00000103254.10	ANTKMT	0.397858	0.23211	0.459678	0.337547	FALSE	FALSE	FALSE	FALSE	0	0	0	0	0	0
ENSG00000236937.2	PTGES3P4	0.397942	0.922019	NA	NA	FALSE	FALSE	FALSE	FALSE	0	0	0	0	0	0
ENSG00000256223.6	ZNF10	0.397959	0.654169	0.812091	0.0903952	FALSE	FALSE	FALSE	FALSE	0	0	0	0	0	0
ENSG00000224680.4	PLA2G12AP1	0.398306	0.922071	NA	NA	FALSE	FALSE	FALSE	FALSE	0	0	0	0	0	0
ENSG00000272702.1	AC010913.1	0.398399	0.922053	NA	NA	FALSE	FALSE	FALSE	FALSE	0	0	0	0	0	0
ENSG00000223635.1	AL121990.1	0.398599	0.922014	NA	NA	FALSE	FALSE	FALSE	FALSE	0	0	0	0	0	0
ENSG00000231707.4	PABPC1P1	0.398599	0.922014	NA	NA	FALSE	FALSE	FALSE	FALSE	0	0	0	0	0	0
ENSG00000231831.1	MTHFD1P1	0.398666	0.920854	NA	NA	FALSE	FALSE	FALSE	FALSE	0	0	0	0	0	0
ENSG00000271367.1	AL034374.1	0.398707	0.921993	NA	NA	FALSE	FALSE	FALSE	FALSE	0	0	0	0	0	0
ENSG00000185009.12	AP3M1	0.398722	0.386094	0.620026	0.20759	FALSE	FALSE	FALSE	FALSE	0	0	0	0	0	0
ENSG00000147224.11	PRPS1	0.398793	0.552776	0.740413	0.130526	FALSE	FALSE	FALSE	FALSE	0	0	0	0	0	0
ENSG00000270462.1	AC005034.2	0.398812	0.921972	NA	NA	FALSE	FALSE	FALSE	FALSE	0	0	0	0	0	0
ENSG00000232742.3	RHOQP2	0.398816	0.921971	NA	NA	FALSE	FALSE	FALSE	FALSE	0	0	0	0	0	0
ENSG00000249483.1	AC026726.1	0.39891	0.921953	NA	NA	FALSE	FALSE	FALSE	FALSE	0	0	0	0	0	0
ENSG00000242510.1	NDUFB4P1	0.398955	0.921821	NA	NA	FALSE	FALSE	FALSE	FALSE	0	0	0	0	0	0
ENSG00000267366.1	AP005131.2	0.398974	0.921817	NA	NA	FALSE	FALSE	FALSE	FALSE	0	0	0	0	0	0
ENSG00000227071.1	FOCAD-AS1	0.399098	0.921916	NA	NA	FALSE	FALSE	FALSE	FALSE	0	0	0	0	0	0
ENSG00000256690.1	AP001160.1	0.399123	0.921788	NA	NA	FALSE	FALSE	FALSE	FALSE	0	0	0	0	0	0
ENSG00000249085.1	AC035140.1	0.399351	0.921743	NA	NA	FALSE	FALSE	FALSE	FALSE	0	0	0	0	0	0
ENSG00000120159.13	CAAP1	0.399368	0.541839	0.731993	0.135493	FALSE	FALSE	FALSE	FALSE	0	0	0	0	0	0
ENSG00000213785.3	AKR1B1P3	0.399491	0.921839	NA	NA	FALSE	FALSE	FALSE	FALSE	0	0	0	0	0	0
ENSG00000100908.14	EMC9	0.399521	0.44762	0.66971	0.174113	FALSE	FALSE	FALSE	FALSE	0	0	0	0	0	0
ENSG00000143158.11	MPC2	0.399527	0.368606	0.603608	0.219245	FALSE	FALSE	FALSE	FALSE	0	0	0	0	0	0
ENSG00000184227.8	ACOT1	0.39953	0.218842	0.443151	0.353449	FALSE	FALSE	FALSE	FALSE	0	0	0	0	0	0
ENSG00000277548.1	AC018926.3	0.399542	0.921706	NA	NA	FALSE	FALSE	FALSE	FALSE	0	0	0	0	0	0
ENSG00000175946.8	KLHL38	0.399572	0.763016	0.874265	0.058357	FALSE	FALSE	FALSE	FALSE	0	0	0	0	0	0
ENSG00000271040.1	AL390955.2	0.399675	0.921803	NA	NA	FALSE	FALSE	FALSE	FALSE	0	0	0	0	0	0
ENSG00000230789.1	ARHGAP26-IT1	0.399719	0.921795	NA	NA	FALSE	FALSE	FALSE	FALSE	0	0	0	0	0	0
ENSG00000234936.1	AC010883.1	0.39973	0.921669	NA	NA	FALSE	FALSE	FALSE	FALSE	0	0	0	0	0	0
ENSG00000141030.13	COPS3	0.399774	0.337545	0.573166	0.24172	FALSE	FALSE	FALSE	FALSE	0	0	0	0	0	0
ENSG00000189091.13	SF3B3	0.399836	0.212754	0.435962	0.360552	FALSE	FALSE	FALSE	FALSE	0	0	0	0	0	0
ENSG00000232470.1	AL136368.1	0.399853	0.921645	NA	NA	FALSE	FALSE	FALSE	FALSE	0	0	0	0	0	0
ENSG00000259238.1	AC092755.2	0.39989	0.921638	NA	NA	FALSE	FALSE	FALSE	FALSE	0	0	0	0	0	0
ENSG00000270808.1	AC022400.4	0.399969	0.921746	NA	NA	FALSE	FALSE	FALSE	FALSE	0	0	0	0	0	0
ENSG00000232679.1	LINC01705	0.40003	0.921734	NA	NA	FALSE	FALSE	FALSE	FALSE	0	0	0	0	0	0
ENSG00000120820.12	GLT8D2	0.400053	0.921606	NA	NA	FALSE	FALSE	FALSE	FALSE	0	0	0	0	0	0
ENSG00000175203.15	DCTN2	0.400249	0.147626	0.344306	0.463055	FALSE	FALSE	FALSE	FALSE	0	0	0	0	0	0
ENSG00000124098.10	FAM210B	0.400307	0.171172	0.379602	0.420671	FALSE	FALSE	FALSE	FALSE	0	0	0	0	0	0
ENSG00000136206.4	SPDYE1	0.400367	0.851696	0.923454	0.0345846	FALSE	FALSE	FALSE	FALSE	0	0	0	0	0	0
ENSG00000187713.7	TMEM203	0.400559	0.245082	0.47486	0.323434	FALSE	FALSE	FALSE	FALSE	0	0	0	0	0	0
ENSG00000254224.1	AP003465.1	0.400605	0.921498	NA	NA	FALSE	FALSE	FALSE	FALSE	0	0	0	0	0	0
ENSG00000122481.17	RWDD3	0.400837	0.257856	0.490224	0.309606	FALSE	FALSE	FALSE	FALSE	0	0	0	0	0	0
ENSG00000001561.7	ENPP4	0.400854	0.888195	0.945168	0.0244909	FALSE	FALSE	FALSE	FALSE	0	0	0	0	0	0
ENSG00000138685.15	FGF2	0.400878	0.82178	0.906345	0.0427065	FALSE	FALSE	FALSE	FALSE	0	0	0	0	0	0
ENSG00000092203.14	TOX4	0.400947	0.182524	0.395045	0.403354	FALSE	FALSE	FALSE	FALSE	0	0	0	0	0	0
ENSG00000285873.1	AL445253.1	0.401047	0.816681	0.903389	0.044125	FALSE	FALSE	FALSE	FALSE	0	0	0	0	0	0
ENSG00000101444.13	AHCY	0.401173	0.44407	0.666821	0.17599	FALSE	FALSE	FALSE	FALSE	0	0	0	0	0	0
ENSG00000270141.3	TERC	0.401186	0.921508	NA	NA	FALSE	FALSE	FALSE	FALSE	0	0	0	0	0	0
ENSG00000235893.5	BX284632.1	0.401189	0.921508	NA	NA	FALSE	FALSE	FALSE	FALSE	0	0	0	0	0	0
ENSG00000259931.2	AC105036.1	0.401231	0.921499	NA	NA	FALSE	FALSE	FALSE	FALSE	0	0	0	0	0	0
ENSG00000273445.1	AC133644.2	0.401249	0.921496	NA	NA	FALSE	FALSE	FALSE	FALSE	0	0	0	0	0	0
ENSG00000270558.1	AC025449.1	0.401476	0.921327	NA	NA	FALSE	FALSE	FALSE	FALSE	0	0	0	0	0	0
ENSG00000223583.1	AL513365.1	0.401543	0.921438	NA	NA	FALSE	FALSE	FALSE	FALSE	0	0	0	0	0	0
ENSG00000176974.20	SHMT1	0.401576	0.226547	0.452935	0.343964	FALSE	FALSE	FALSE	FALSE	0	0	0	0	0	0
ENSG00000281849.3	AL732314.6	0.401607	0.921302	NA	NA	FALSE	FALSE	FALSE	FALSE	0	0	0	0	0	0
ENSG00000258066.1	AC138331.1	0.40171	0.921282	NA	NA	FALSE	FALSE	FALSE	FALSE	0	0	0	0	0	0
ENSG00000184602.6	SNN	0.401833	0.44265	0.666132	0.176439	FALSE	FALSE	FALSE	FALSE	0	0	0	0	0	0
ENSG00000258352.1	AC119044.1	0.401915	0.921241	NA	NA	FALSE	FALSE	FALSE	FALSE	0	0	0	0	0	0
ENSG00000224993.3	RPL29P12	0.402007	0.920174	NA	NA	FALSE	FALSE	FALSE	FALSE	0	0	0	0	0	0
ENSG00000106344.8	RBM28	0.402318	0.259141	0.491075	0.308852	FALSE	FALSE	FALSE	FALSE	0	0	0	0	0	0
ENSG00000243303.1	AC103987.1	0.402418	0.921267	NA	NA	FALSE	FALSE	FALSE	FALSE	0	0	0	0	0	0
ENSG00000277143.1	AC074276.2	0.40242	0.921267	NA	NA	FALSE	FALSE	FALSE	FALSE	0	0	0	0	0	0
ENSG00000197889.10	MEIG1	0.402542	0.8749	0.937512	0.028023	FALSE	FALSE	FALSE	FALSE	0	0	0	0	0	0
ENSG00000206172.8	HBA1	0.402719	0.921084	NA	NA	FALSE	FALSE	FALSE	FALSE	0	0	0	0	0	0
ENSG00000157326.19	DHRS4	0.402756	0.312212	0.549033	0.260402	FALSE	FALSE	FALSE	FALSE	0	0	0	0	0	0
ENSG00000272795.1	AC126283.1	0.402854	0.921182	NA	NA	FALSE	FALSE	FALSE	FALSE	0	0	0	0	0	0
ENSG00000002586.20	CD99	0.402867	0.177587	0.389323	0.40969	FALSE	FALSE	FALSE	FALSE	0	0	0	0	0	0
ENSG00000219200.11	RNASEK	0.402927	0.177761	0.389496	0.409497	FALSE	FALSE	FALSE	FALSE	0	0	0	0	0	0
ENSG00000239774.1	AC125618.1	0.403	0.921029	NA	NA	FALSE	FALSE	FALSE	FALSE	0	0	0	0	0	0
ENSG00000110108.10	TMEM109	0.403147	0.334775	0.570304	0.243894	FALSE	FALSE	FALSE	FALSE	0	0	0	0	0	0
ENSG00000260466.1	AC126696.2	0.403252	0.921104	NA	NA	FALSE	FALSE	FALSE	FALSE	0	0	0	0	0	0
ENSG00000147996.16	CBWD5	0.403297	0.152203	0.351957	0.45351	FALSE	FALSE	FALSE	FALSE	0	0	0	0	0	0
ENSG00000249837.1	AC121154.1	0.403373	0.920956	NA	NA	FALSE	FALSE	FALSE	FALSE	0	0	0	0	0	0
ENSG00000218682.1	AC064847.1	0.403393	0.921077	NA	NA	FALSE	FALSE	FALSE	FALSE	0	0	0	0	0	0
ENSG00000231134.1	TCF7L1-IT1	0.403509	0.921054	NA	NA	FALSE	FALSE	FALSE	FALSE	0	0	0	0	0	0
ENSG00000006695.11	COX10	0.40352	0.595411	0.770257	0.113364	FALSE	FALSE	FALSE	FALSE	0	0	0	0	0	0
ENSG00000125870.11	SNRPB2	0.40365	0.456512	0.675849	0.170151	FALSE	FALSE	FALSE	FALSE	0	0	0	0	0	0
ENSG00000230370.1	RPL23AP52	0.403704	0.921016	NA	NA	FALSE	FALSE	FALSE	FALSE	0	0	0	0	0	0
ENSG00000269907.1	PTMAP11	0.403814	0.920995	NA	NA	FALSE	FALSE	FALSE	FALSE	0	0	0	0	0	0
ENSG00000214185.3	XPOTP1	0.403836	0.909699	NA	NA	FALSE	FALSE	FALSE	FALSE	0	0	0	0	0	0
ENSG00000113407.13	TARS1	0.40385	0.214186	0.437586	0.358937	FALSE	FALSE	FALSE	FALSE	0	0	0	0	0	0
ENSG00000125868.16	DSTN	0.404075	0.299372	0.535177	0.271503	FALSE	FALSE	FALSE	FALSE	0	0	0	0	0	0
ENSG00000227383.1	AL353662.1	0.404094	0.92094	NA	NA	FALSE	FALSE	FALSE	FALSE	0	0	0	0	0	0
ENSG00000244171.4	PBX2P1	0.404137	0.909034	NA	NA	FALSE	FALSE	FALSE	FALSE	0	0	0	0	0	0
ENSG00000181029.9	TRAPPC5	0.404229	0.336452	0.571799	0.242756	FALSE	FALSE	FALSE	FALSE	0	0	0	0	0	0
ENSG00000204632.11	HLA-G	0.404294	0.901974	0.951811	0.0214494	FALSE	FALSE	FALSE	FALSE	0	0	0	0	0	0
ENSG00000248641.1	HMGA1P2	0.404314	0.920897	NA	NA	FALSE	FALSE	FALSE	FALSE	0	0	0	0	0	0
ENSG00000233087.7	RAB6D	0.404526	0.919668	NA	NA	FALSE	FALSE	FALSE	FALSE	0	0	0	0	0	0
ENSG00000278356.1	AC005911.1	0.404545	0.920852	NA	NA	FALSE	FALSE	FALSE	FALSE	0	0	0	0	0	0
ENSG00000270016.1	AC026150.3	0.404611	0.920714	NA	NA	FALSE	FALSE	FALSE	FALSE	0	0	0	0	0	0
ENSG00000178397.13	FAM220A	0.40469	0.920823	NA	NA	FALSE	FALSE	FALSE	FALSE	0	0	0	0	0	0
ENSG00000228328.2	AL158201.1	0.404765	0.919611	NA	NA	FALSE	FALSE	FALSE	FALSE	0	0	0	0	0	0
ENSG00000131401.11	NAPSB	0.404846	0.912348	NA	NA	FALSE	FALSE	FALSE	FALSE	0	0	0	0	0	0
ENSG00000231120.3	BTF3P10	0.405085	0.91151	NA	NA	FALSE	FALSE	FALSE	FALSE	0	0	0	0	0	0
ENSG00000241907.1	RPS20P4	0.40522	0.920595	NA	NA	FALSE	FALSE	FALSE	FALSE	0	0	0	0	0	0
ENSG00000257740.1	AC073896.3	0.40527	0.92071	NA	NA	FALSE	FALSE	FALSE	FALSE	0	0	0	0	0	0
ENSG00000278334.1	RF02138	0.405504	0.920539	NA	NA	FALSE	FALSE	FALSE	FALSE	0	0	0	0	0	0
ENSG00000226179.6	LINC00685	0.405569	0.920652	NA	NA	FALSE	FALSE	FALSE	FALSE	0	0	0	0	0	0
ENSG00000071889.16	FAM3A	0.405602	0.35229	0.588148	0.230513	FALSE	FALSE	FALSE	FALSE	0	0	0	0	0	0
ENSG00000062725.10	APPBP2	0.405604	0.320351	0.557483	0.253768	FALSE	FALSE	FALSE	FALSE	0	0	0	0	0	0
ENSG00000278934.1	AC117489.1	0.405627	0.86718	0.932835	0.0301953	FALSE	FALSE	FALSE	FALSE	0	0	0	0	0	0
ENSG00000243313.2	RN7SL285P	0.405809	0.920605	NA	NA	FALSE	FALSE	FALSE	FALSE	0	0	0	0	0	0
ENSG00000275476.1	AC009318.4	0.405907	0.920586	NA	NA	FALSE	FALSE	FALSE	FALSE	0	0	0	0	0	0
ENSG00000272601.1	AC010655.3	0.40592	0.920583	NA	NA	FALSE	FALSE	FALSE	FALSE	0	0	0	0	0	0
ENSG00000135486.17	HNRNPA1	0.405977	0.144701	0.340161	0.468315	FALSE	FALSE	FALSE	FALSE	0	0	0	0	0	0
ENSG00000055950.16	MRPL43	0.40608	0.368627	0.603608	0.219245	FALSE	FALSE	FALSE	FALSE	0	0	0	0	0	0
ENSG00000258144.1	LINC02406	0.406108	0.920421	NA	NA	FALSE	FALSE	FALSE	FALSE	0	0	0	0	0	0
ENSG00000254739.1	AC137894.1	0.406161	0.92041	NA	NA	FALSE	FALSE	FALSE	FALSE	0	0	0	0	0	0
ENSG00000240718.3	RN7SL851P	0.406209	0.920527	NA	NA	FALSE	FALSE	FALSE	FALSE	0	0	0	0	0	0
ENSG00000269646.1	AC010487.2	0.406225	0.920398	NA	NA	FALSE	FALSE	FALSE	FALSE	0	0	0	0	0	0
ENSG00000234289.5	H2BS1	0.406237	0.920521	NA	NA	FALSE	FALSE	FALSE	FALSE	0	0	0	0	0	0
ENSG00000254463.1	PPIAP41	0.406362	0.920497	NA	NA	FALSE	FALSE	FALSE	FALSE	0	0	0	0	0	0
ENSG00000277144.1	AC092757.3	0.406562	0.920332	NA	NA	FALSE	FALSE	FALSE	FALSE	0	0	0	0	0	0
ENSG00000273368.1	AC006566.1	0.406651	0.920314	NA	NA	FALSE	FALSE	FALSE	FALSE	0	0	0	0	0	0
ENSG00000138036.18	DYNC2LI1	0.406748	0.517004	0.711983	0.14753	FALSE	FALSE	FALSE	FALSE	0	0	0	0	0	0
ENSG00000250392.2	LINC02502	0.406825	0.92028	NA	NA	FALSE	FALSE	FALSE	FALSE	0	0	0	0	0	0
ENSG00000261407.1	AC013565.3	0.406873	0.920397	NA	NA	FALSE	FALSE	FALSE	FALSE	0	0	0	0	0	0
ENSG00000267044.1	AC005757.1	0.407006	0.920371	NA	NA	FALSE	FALSE	FALSE	FALSE	0	0	0	0	0	0
ENSG00000259318.1	AL356801.1	0.407086	0.920355	NA	NA	FALSE	FALSE	FALSE	FALSE	0	0	0	0	0	0
ENSG00000238111.1	AC066692.1	0.407127	0.920347	NA	NA	FALSE	FALSE	FALSE	FALSE	0	0	0	0	0	0
ENSG00000213003.3	BTF3P12	0.407253	0.920323	NA	NA	FALSE	FALSE	FALSE	FALSE	0	0	0	0	0	0
ENSG00000223764.2	LINC02593	0.407422	0.880345	0.940933	0.0264414	FALSE	FALSE	FALSE	FALSE	0	0	0	0	0	0
ENSG00000165671.20	NSD1	0.407524	0.292476	0.528099	0.277285	FALSE	FALSE	FALSE	FALSE	0	0	0	0	0	0
ENSG00000166546.14	BEAN1	0.407643	0.920246	NA	NA	FALSE	FALSE	FALSE	FALSE	0	0	0	0	0	0
ENSG00000116350.17	SRSF4	0.407732	0.184024	0.397115	0.401084	FALSE	FALSE	FALSE	FALSE	0	0	0	0	0	0
ENSG00000258345.1	AC034102.7	0.407768	0.920096	NA	NA	FALSE	FALSE	FALSE	FALSE	0	0	0	0	0	0
ENSG00000233849.1	AC022201.2	0.407799	0.920216	NA	NA	FALSE	FALSE	FALSE	FALSE	0	0	0	0	0	0
ENSG00000255026.1	AC136475.3	0.407818	0.920086	NA	NA	FALSE	FALSE	FALSE	FALSE	0	0	0	0	0	0
ENSG00000237838.1	AC092422.1	0.407832	0.920083	NA	NA	FALSE	FALSE	FALSE	FALSE	0	0	0	0	0	0
ENSG00000183336.8	BOLA2	0.407903	0.542791	0.732747	0.135046	FALSE	FALSE	FALSE	FALSE	0	0	0	0	0	0
ENSG00000266402.3	SNHG25	0.40799	0.903386	NA	NA	FALSE	FALSE	FALSE	FALSE	0	0	0	0	0	0
ENSG00000231851.5	MRPS9-AS1	0.407991	0.920178	NA	NA	FALSE	FALSE	FALSE	FALSE	0	0	0	0	0	0
ENSG00000215444.2	AL138807.1	0.408082	0.920161	NA	NA	FALSE	FALSE	FALSE	FALSE	0	0	0	0	0	0
ENSG00000223969.5	AC002456.1	0.408168	0.764663	0.875228	0.0578789	FALSE	FALSE	FALSE	FALSE	0	0	0	0	0	0
ENSG00000235698.1	PA2G4P2	0.408177	0.90923	NA	NA	FALSE	FALSE	FALSE	FALSE	0	0	0	0	0	0
ENSG00000275185.1	AC130324.3	0.408227	0.784929	0.885545	0.0527892	FALSE	FALSE	FALSE	FALSE	0	0	0	0	0	0
ENSG00000130349.10	MTRES1	0.408245	0.478965	0.688505	0.162093	FALSE	FALSE	FALSE	FALSE	0	0	0	0	0	0
ENSG00000109180.14	OCIAD1	0.408347	0.276174	0.51057	0.291945	FALSE	FALSE	FALSE	FALSE	0	0	0	0	0	0
ENSG00000196810.4	CTBP1-DT	0.40844	0.797877	0.892428	0.0494266	FALSE	FALSE	FALSE	FALSE	0	0	0	0	0	0
ENSG00000183283.16	DAZAP2	0.408504	0.293859	0.530151	0.2756	FALSE	FALSE	FALSE	FALSE	0	0	0	0	0	0
ENSG00000230982.1	DSTNP1	0.408598	0.92006	NA	NA	FALSE	FALSE	FALSE	FALSE	0	0	0	0	0	0
ENSG00000167306.20	MYO5B	0.408683	0.919326	NA	NA	FALSE	FALSE	FALSE	FALSE	0	0	0	0	0	0
ENSG00000283479.1	AC002511.3	0.408711	0.920038	NA	NA	FALSE	FALSE	FALSE	FALSE	0	0	0	0	0	0
ENSG00000224094.1	RPS24P8	0.40879	0.920022	NA	NA	FALSE	FALSE	FALSE	FALSE	0	0	0	0	0	0
ENSG00000244265.1	SIAH2-AS1	0.408803	0.919893	NA	NA	FALSE	FALSE	FALSE	FALSE	0	0	0	0	0	0
ENSG00000255340.1	AC087276.3	0.408845	0.920011	NA	NA	FALSE	FALSE	FALSE	FALSE	0	0	0	0	0	0
ENSG00000226801.2	OSTCP8	0.409057	0.91997	NA	NA	FALSE	FALSE	FALSE	FALSE	0	0	0	0	0	0
ENSG00000254941.1	AP000866.4	0.409064	0.919842	NA	NA	FALSE	FALSE	FALSE	FALSE	0	0	0	0	0	0
ENSG00000240970.1	RPL23AP64	0.409103	0.919961	NA	NA	FALSE	FALSE	FALSE	FALSE	0	0	0	0	0	0
ENSG00000138028.16	CGREF1	0.409256	0.256239	0.488461	0.31117	FALSE	FALSE	FALSE	FALSE	0	0	0	0	0	0
ENSG00000236535.1	RC3H1-IT1	0.409288	0.919925	NA	NA	FALSE	FALSE	FALSE	FALSE	0	0	0	0	0	0
ENSG00000212232.1	SNORD17	0.409329	0.91979	NA	NA	FALSE	FALSE	FALSE	FALSE	0	0	0	0	0	0
ENSG00000224184.5	MIR3681HG	0.409582	0.919868	NA	NA	FALSE	FALSE	FALSE	FALSE	0	0	0	0	0	0
ENSG00000139826.6	ABHD13	0.409585	0.586002	0.764113	0.116842	FALSE	FALSE	FALSE	FALSE	0	0	0	0	0	0
ENSG00000167535.8	CACNB3	0.40962	0.423196	0.651387	0.186161	FALSE	FALSE	FALSE	FALSE	0	0	0	0	0	0
ENSG00000065371.17	ROPN1	0.409698	0.386275	0.620047	0.207575	FALSE	FALSE	FALSE	FALSE	0	0	0	0	0	0
ENSG00000235916.1	AC233279.1	0.409699	0.919845	NA	NA	FALSE	FALSE	FALSE	FALSE	0	0	0	0	0	0
ENSG00000233785.1	AC131011.1	0.409708	0.919071	NA	NA	FALSE	FALSE	FALSE	FALSE	0	0	0	0	0	0
ENSG00000100100.12	PIK3IP1	0.409709	0.462691	0.680298	0.167301	FALSE	FALSE	FALSE	FALSE	0	0	0	0	0	0
ENSG00000251276.1	MAGI2-AS1	0.409967	0.919666	NA	NA	FALSE	FALSE	FALSE	FALSE	0	0	0	0	0	0
ENSG00000244131.2	RPSAP51	0.410238	0.919613	NA	NA	FALSE	FALSE	FALSE	FALSE	0	0	0	0	0	0
ENSG00000272910.1	AC090425.2	0.410248	0.919611	NA	NA	FALSE	FALSE	FALSE	FALSE	0	0	0	0	0	0
ENSG00000165572.7	KBTBD6	0.410261	0.760973	0.873468	0.0587529	FALSE	FALSE	FALSE	FALSE	0	0	0	0	0	0
ENSG00000255118.1	AP003306.2	0.410446	0.919572	NA	NA	FALSE	FALSE	FALSE	FALSE	0	0	0	0	0	0
ENSG00000119640.9	ACYP1	0.410461	0.531569	0.723802	0.14038	FALSE	FALSE	FALSE	FALSE	0	0	0	0	0	0
ENSG00000254369.6	HOXA-AS3	0.4105	0.753832	0.869261	0.0608498	FALSE	FALSE	FALSE	FALSE	0	0	0	0	0	0
ENSG00000125149.11	C16orf70	0.410552	0.79172	0.889327	0.0509383	FALSE	FALSE	FALSE	FALSE	0	0	0	0	0	0
ENSG00000139287.13	TPH2	0.410598	0.919542	NA	NA	FALSE	FALSE	FALSE	FALSE	0	0	0	0	0	0
ENSG00000234645.3	YWHAEP5	0.410668	0.919528	NA	NA	FALSE	FALSE	FALSE	FALSE	0	0	0	0	0	0
ENSG00000260955.2	AC100821.2	0.410949	0.9196	NA	NA	FALSE	FALSE	FALSE	FALSE	0	0	0	0	0	0
ENSG00000103978.15	TMEM87A	0.411146	0.521966	0.716132	0.145007	FALSE	FALSE	FALSE	FALSE	0	0	0	0	0	0
ENSG00000228703.1	AL355310.2	0.411249	0.919415	NA	NA	FALSE	FALSE	FALSE	FALSE	0	0	0	0	0	0
ENSG00000250966.2	H3P14	0.411473	0.919498	NA	NA	FALSE	FALSE	FALSE	FALSE	0	0	0	0	0	0
ENSG00000188038.8	NRN1L	0.411529	0.91936	NA	NA	FALSE	FALSE	FALSE	FALSE	0	0	0	0	0	0
ENSG00000225991.1	RPL23AP34	0.411597	0.919474	NA	NA	FALSE	FALSE	FALSE	FALSE	0	0	0	0	0	0
ENSG00000266501.1	AC025198.1	0.411904	0.919414	NA	NA	FALSE	FALSE	FALSE	FALSE	0	0	0	0	0	0
ENSG00000225951.1	ODF2-AS1	0.411907	0.919413	NA	NA	FALSE	FALSE	FALSE	FALSE	0	0	0	0	0	0
ENSG00000231636.1	AGBL5-AS1	0.411907	0.919413	NA	NA	FALSE	FALSE	FALSE	FALSE	0	0	0	0	0	0
ENSG00000163815.6	CLEC3B	0.411964	0.919275	NA	NA	FALSE	FALSE	FALSE	FALSE	0	0	0	0	0	0
ENSG00000244754.8	N4BP2L2	0.412214	0.412887	0.643361	0.191545	FALSE	FALSE	FALSE	FALSE	0	0	0	0	0	0
ENSG00000237711.1	MTCO3P11	0.412335	0.919202	NA	NA	FALSE	FALSE	FALSE	FALSE	0	0	0	0	0	0
ENSG00000130741.11	EIF2S3	0.412346	0.263201	0.495782	0.304709	FALSE	FALSE	FALSE	FALSE	0	0	0	0	0	0
ENSG00000120158.12	RCL1	0.412348	0.28129	0.515988	0.28736	FALSE	FALSE	FALSE	FALSE	0	0	0	0	0	0
ENSG00000155827.12	RNF20	0.412348	0.483975	0.689277	0.161606	FALSE	FALSE	FALSE	FALSE	0	0	0	0	0	0
ENSG00000285696.1	AP002433.2	0.412416	0.919186	NA	NA	FALSE	FALSE	FALSE	FALSE	0	0	0	0	0	0
ENSG00000231357.1	AC006028.1	0.412452	0.919307	NA	NA	FALSE	FALSE	FALSE	FALSE	0	0	0	0	0	0
ENSG00000164414.18	SLC35A1	0.412518	0.433703	0.659645	0.18069	FALSE	FALSE	FALSE	FALSE	0	0	0	0	0	0
ENSG00000250473.1	DUTP7	0.41261	0.919148	NA	NA	FALSE	FALSE	FALSE	FALSE	0	0	0	0	0	0
ENSG00000163319.11	MRPS18C	0.412611	0.507968	0.704881	0.151884	FALSE	FALSE	FALSE	FALSE	0	0	0	0	0	0
ENSG00000275582.1	AL031670.1	0.41262	0.919146	NA	NA	FALSE	FALSE	FALSE	FALSE	0	0	0	0	0	0
ENSG00000170619.10	COMMD5	0.412663	0.463674	0.681128	0.166771	FALSE	FALSE	FALSE	FALSE	0	0	0	0	0	0
ENSG00000273816.1	AC005695.3	0.412721	0.919254	NA	NA	FALSE	FALSE	FALSE	FALSE	0	0	0	0	0	0
ENSG00000101361.17	NOP56	0.412738	0.364155	0.599056	0.222533	FALSE	FALSE	FALSE	FALSE	0	0	0	0	0	0
ENSG00000128594.8	LRRC4	0.412861	0.917366	NA	NA	FALSE	FALSE	FALSE	FALSE	0	0	0	0	0	0
ENSG00000104731.14	KLHDC4	0.412919	0.255292	0.487512	0.312015	FALSE	FALSE	FALSE	FALSE	0	0	0	0	0	0
ENSG00000227331.1	AC005042.1	0.412959	0.91908	NA	NA	FALSE	FALSE	FALSE	FALSE	0	0	0	0	0	0
ENSG00000232194.1	Z99943.1	0.412975	0.919077	NA	NA	FALSE	FALSE	FALSE	FALSE	0	0	0	0	0	0
ENSG00000280216.1	AL022326.2	0.413279	0.919145	NA	NA	FALSE	FALSE	FALSE	FALSE	0	0	0	0	0	0
ENSG00000167131.17	CCDC103	0.413295	0.767546	0.876339	0.057328	FALSE	FALSE	FALSE	FALSE	0	0	0	0	0	0
ENSG00000126088.14	UROD	0.413311	0.227151	0.453707	0.343224	FALSE	FALSE	FALSE	FALSE	0	0	0	0	0	0
ENSG00000143199.17	ADCY10	0.413424	0.918989	NA	NA	FALSE	FALSE	FALSE	FALSE	0	0	0	0	0	0
ENSG00000267571.1	AC104532.2	0.413556	0.918963	NA	NA	FALSE	FALSE	FALSE	FALSE	0	0	0	0	0	0
ENSG00000108788.11	MLX	0.413618	0.274346	0.508404	0.293791	FALSE	FALSE	FALSE	FALSE	0	0	0	0	0	0
ENSG00000224066.1	AL049795.1	0.41363	0.918949	NA	NA	FALSE	FALSE	FALSE	FALSE	0	0	0	0	0	0
ENSG00000253696.2	KBTBD11-OT1	0.414145	0.918848	NA	NA	FALSE	FALSE	FALSE	FALSE	0	0	0	0	0	0
ENSG00000228000.1	RPL7AP65	0.414314	0.918815	NA	NA	FALSE	FALSE	FALSE	FALSE	0	0	0	0	0	0
ENSG00000269889.1	AC078802.1	0.414428	0.779655	0.882529	0.0542709	FALSE	FALSE	FALSE	FALSE	0	0	0	0	0	0
ENSG00000204860.4	FAM201A	0.414451	0.908255	0.95463	0.0201647	FALSE	FALSE	FALSE	FALSE	0	0	0	0	0	0
ENSG00000255224.1	AC109322.1	0.414512	0.376115	0.610348	0.214422	FALSE	FALSE	FALSE	FALSE	0	0	0	0	0	0
ENSG00000266605.1	LONRF2P1	0.414529	0.918773	NA	NA	FALSE	FALSE	FALSE	FALSE	0	0	0	0	0	0
ENSG00000272057.1	AC016575.1	0.414753	0.918857	NA	NA	FALSE	FALSE	FALSE	FALSE	0	0	0	0	0	0
ENSG00000213569.4	AL390039.1	0.414898	0.918701	NA	NA	FALSE	FALSE	FALSE	FALSE	0	0	0	0	0	0
ENSG00000273747.1	AC022558.3	0.414912	0.918698	NA	NA	FALSE	FALSE	FALSE	FALSE	0	0	0	0	0	0
ENSG00000255553.1	LINC02733	0.415002	0.91868	NA	NA	FALSE	FALSE	FALSE	FALSE	0	0	0	0	0	0
ENSG00000198130.16	HIBCH	0.415092	0.247981	0.478146	0.32044	FALSE	FALSE	FALSE	FALSE	0	0	0	0	0	0
ENSG00000247970.2	AL160313.1	0.415126	0.918656	NA	NA	FALSE	FALSE	FALSE	FALSE	0	0	0	0	0	0
ENSG00000225611.1	LINC02158	0.415254	0.918631	NA	NA	FALSE	FALSE	FALSE	FALSE	0	0	0	0	0	0
ENSG00000113384.14	GOLPH3	0.415302	0.409795	0.640135	0.193728	FALSE	FALSE	FALSE	FALSE	0	0	0	0	0	0
ENSG00000260190.1	AL807752.5	0.415496	0.918584	NA	NA	FALSE	FALSE	FALSE	FALSE	0	0	0	0	0	0
ENSG00000240036.4	AC104563.1	0.415499	0.918711	NA	NA	FALSE	FALSE	FALSE	FALSE	0	0	0	0	0	0
ENSG00000277692.1	AL121583.1	0.41553	0.918577	NA	NA	FALSE	FALSE	FALSE	FALSE	0	0	0	0	0	0
ENSG00000258744.1	AL132800.1	0.415808	0.918523	NA	NA	FALSE	FALSE	FALSE	FALSE	0	0	0	0	0	0
ENSG00000204173.11	LRRC37A5P	0.415878	0.918509	NA	NA	FALSE	FALSE	FALSE	FALSE	0	0	0	0	0	0
ENSG00000099821.14	POLRMT	0.41589	0.2625	0.494919	0.305466	FALSE	FALSE	FALSE	FALSE	0	0	0	0	0	0
ENSG00000180189.10	HMGB1P14	0.416098	0.918466	NA	NA	FALSE	FALSE	FALSE	FALSE	0	0	0	0	0	0
ENSG00000249014.2	HMGN2P4	0.416211	0.918572	NA	NA	FALSE	FALSE	FALSE	FALSE	0	0	0	0	0	0
ENSG00000229081.1	LINC01165	0.416235	0.904222	0.952381	0.0211892	FALSE	FALSE	FALSE	FALSE	0	0	0	0	0	0
ENSG00000228929.1	RPS13P2	0.416275	0.891991	NA	NA	FALSE	FALSE	FALSE	FALSE	0	0	0	0	0	0
ENSG00000270282.1	AL096855.1	0.416366	0.918542	NA	NA	FALSE	FALSE	FALSE	FALSE	0	0	0	0	0	0
ENSG00000243431.1	RPL5P30	0.416412	0.918404	NA	NA	FALSE	FALSE	FALSE	FALSE	0	0	0	0	0	0
ENSG00000284731.1	AC083906.5	0.416433	0.918529	NA	NA	FALSE	FALSE	FALSE	FALSE	0	0	0	0	0	0
ENSG00000168397.17	ATG4B	0.416439	0.488282	0.689932	0.161194	FALSE	FALSE	FALSE	FALSE	0	0	0	0	0	0
ENSG00000251485.1	AC068134.3	0.416483	0.918391	NA	NA	FALSE	FALSE	FALSE	FALSE	0	0	0	0	0	0
ENSG00000236493.2	EIF2S2P3	0.416515	0.918384	NA	NA	FALSE	FALSE	FALSE	FALSE	0	0	0	0	0	0
ENSG00000279590.1	AC005786.4	0.416543	0.918379	NA	NA	FALSE	FALSE	FALSE	FALSE	0	0	0	0	0	0
ENSG00000213149.3	CNN2P9	0.416614	0.918365	NA	NA	FALSE	FALSE	FALSE	FALSE	0	0	0	0	0	0
ENSG00000266936.1	AC011442.1	0.416764	0.918464	NA	NA	FALSE	FALSE	FALSE	FALSE	0	0	0	0	0	0
ENSG00000269148.1	AC092301.1	0.416803	0.918328	NA	NA	FALSE	FALSE	FALSE	FALSE	0	0	0	0	0	0
ENSG00000256210.3	AC005255.1	0.41684	0.918449	NA	NA	FALSE	FALSE	FALSE	FALSE	0	0	0	0	0	0
ENSG00000113732.9	ATP6V0E1	0.416865	0.286887	0.522373	0.282019	FALSE	FALSE	FALSE	FALSE	0	0	0	0	0	0
ENSG00000250604.1	AC098679.1	0.416907	0.918436	NA	NA	FALSE	FALSE	FALSE	FALSE	0	0	0	0	0	0
ENSG00000152942.19	RAD17	0.416947	0.247159	0.477352	0.321161	FALSE	FALSE	FALSE	FALSE	0	0	0	0	0	0
ENSG00000225462.1	FDPSP1	0.417149	0.91826	NA	NA	FALSE	FALSE	FALSE	FALSE	0	0	0	0	0	0
ENSG00000227769.7	AC072062.1	0.41715	0.91826	NA	NA	FALSE	FALSE	FALSE	FALSE	0	0	0	0	0	0
ENSG00000271553.1	AC018638.7	0.417235	0.918243	NA	NA	FALSE	FALSE	FALSE	FALSE	0	0	0	0	0	0
ENSG00000264278.1	ZNF236-DT	0.41724	0.918242	NA	NA	FALSE	FALSE	FALSE	FALSE	0	0	0	0	0	0
ENSG00000231416.1	AL358472.1	0.4173	0.915836	NA	NA	FALSE	FALSE	FALSE	FALSE	0	0	0	0	0	0
ENSG00000154864.12	PIEZO2	0.41731	0.918358	NA	NA	FALSE	FALSE	FALSE	FALSE	0	0	0	0	0	0
ENSG00000150628.6	SPATA4	0.41732	0.918227	NA	NA	FALSE	FALSE	FALSE	FALSE	0	0	0	0	0	0
ENSG00000277156.1	AL589743.6	0.417417	0.918208	NA	NA	FALSE	FALSE	FALSE	FALSE	0	0	0	0	0	0
ENSG00000212126.3	TAS2R50	0.417487	0.918194	NA	NA	FALSE	FALSE	FALSE	FALSE	0	0	0	0	0	0
ENSG00000124659.6	TBCC	0.417517	0.241202	0.470082	0.327826	FALSE	FALSE	FALSE	FALSE	0	0	0	0	0	0
ENSG00000226055.2	PAICSP1	0.417631	0.918166	NA	NA	FALSE	FALSE	FALSE	FALSE	0	0	0	0	0	0
ENSG00000260259.1	LINC02166	0.417912	0.918111	NA	NA	FALSE	FALSE	FALSE	FALSE	0	0	0	0	0	0
ENSG00000255471.1	AP001528.2	0.418022	0.918089	NA	NA	FALSE	FALSE	FALSE	FALSE	0	0	0	0	0	0
ENSG00000184990.13	SIVA1	0.418037	0.26449	0.497207	0.303462	FALSE	FALSE	FALSE	FALSE	0	0	0	0	0	0
ENSG00000244052.1	RPL5P24	0.41812	0.91807	NA	NA	FALSE	FALSE	FALSE	FALSE	0	0	0	0	0	0
ENSG00000137463.5	MGARP	0.418129	0.918069	NA	NA	FALSE	FALSE	FALSE	FALSE	0	0	0	0	0	0
ENSG00000213856.3	VDAC1P2	0.418202	0.918054	NA	NA	FALSE	FALSE	FALSE	FALSE	0	0	0	0	0	0
ENSG00000133193.12	FAM104A	0.418444	0.448839	0.670645	0.173507	FALSE	FALSE	FALSE	FALSE	0	0	0	0	0	0
ENSG00000171217.5	CLDN20	0.418477	0.918	NA	NA	FALSE	FALSE	FALSE	FALSE	0	0	0	0	0	0
ENSG00000260899.1	AC106886.2	0.418492	0.917997	NA	NA	FALSE	FALSE	FALSE	FALSE	0	0	0	0	0	0
ENSG00000165805.10	C12orf50	0.418537	0.917538	NA	NA	FALSE	FALSE	FALSE	FALSE	0	0	0	0	0	0
ENSG00000225486.1	AL663058.1	0.418538	0.918118	NA	NA	FALSE	FALSE	FALSE	FALSE	0	0	0	0	0	0
ENSG00000128310.2	GALR3	0.418577	0.917981	NA	NA	FALSE	FALSE	FALSE	FALSE	0	0	0	0	0	0
ENSG00000205143.2	ARID3C	0.418654	0.917966	NA	NA	FALSE	FALSE	FALSE	FALSE	0	0	0	0	0	0
ENSG00000268225.2	AC010487.1	0.418661	0.917964	NA	NA	FALSE	FALSE	FALSE	FALSE	0	0	0	0	0	0
ENSG00000237877.6	LINC01473	0.418799	0.861651	0.92912	0.031928	FALSE	FALSE	FALSE	FALSE	0	0	0	0	0	0
ENSG00000267940.1	AC022762.2	0.418839	0.91793	NA	NA	FALSE	FALSE	FALSE	FALSE	0	0	0	0	0	0
ENSG00000255850.2	RXYLT1-AS1	0.418844	0.917929	NA	NA	FALSE	FALSE	FALSE	FALSE	0	0	0	0	0	0
ENSG00000254088.1	SLC2A3P4	0.41903	0.917892	NA	NA	FALSE	FALSE	FALSE	FALSE	0	0	0	0	0	0
ENSG00000224543.4	SNRPGP15	0.419056	0.917887	NA	NA	FALSE	FALSE	FALSE	FALSE	0	0	0	0	0	0
ENSG00000273982.1	AC005746.3	0.419158	0.917997	NA	NA	FALSE	FALSE	FALSE	FALSE	0	0	0	0	0	0
ENSG00000213976.4	AC010615.1	0.419388	0.879539	NA	NA	FALSE	FALSE	FALSE	FALSE	0	0	0	0	0	0
ENSG00000259225.6	LINC02345	0.41939	0.917822	NA	NA	FALSE	FALSE	FALSE	FALSE	0	0	0	0	0	0
ENSG00000180720.7	CHRM4	0.419403	0.917819	NA	NA	FALSE	FALSE	FALSE	FALSE	0	0	0	0	0	0
ENSG00000270255.1	AC009884.2	0.419439	0.917942	NA	NA	FALSE	FALSE	FALSE	FALSE	0	0	0	0	0	0
ENSG00000131264.3	CDX4	0.419452	0.91781	NA	NA	FALSE	FALSE	FALSE	FALSE	0	0	0	0	0	0
ENSG00000283755.2	CPHXL	0.419515	0.917797	NA	NA	FALSE	FALSE	FALSE	FALSE	0	0	0	0	0	0
ENSG00000222046.2	DCDC2B	0.419517	0.917797	NA	NA	FALSE	FALSE	FALSE	FALSE	0	0	0	0	0	0
ENSG00000039560.14	RAI14	0.419529	0.154106	0.354748	0.450081	FALSE	FALSE	FALSE	FALSE	0	0	0	0	0	0
ENSG00000284642.1	AL139424.2	0.419753	0.917751	NA	NA	FALSE	FALSE	FALSE	FALSE	0	0	0	0	0	0
ENSG00000269506.2	AC110792.2	0.419764	0.917749	NA	NA	FALSE	FALSE	FALSE	FALSE	0	0	0	0	0	0
ENSG00000215374.5	FAM66B	0.419775	0.917746	NA	NA	FALSE	FALSE	FALSE	FALSE	0	0	0	0	0	0
ENSG00000231584.8	FAHD2CP	0.419996	0.613929	0.783511	0.105955	FALSE	FALSE	FALSE	FALSE	0	0	0	0	0	0
ENSG00000228513.1	AC023271.1	0.419997	0.917703	NA	NA	FALSE	FALSE	FALSE	FALSE	0	0	0	0	0	0
ENSG00000178522.14	AMBN	0.420025	0.917698	NA	NA	FALSE	FALSE	FALSE	FALSE	0	0	0	0	0	0
ENSG00000179165.11	PXT1	0.420048	0.917693	NA	NA	FALSE	FALSE	FALSE	FALSE	0	0	0	0	0	0
ENSG00000167721.10	TSR1	0.420091	0.501115	0.698705	0.155706	FALSE	FALSE	FALSE	FALSE	0	0	0	0	0	0
ENSG00000253492.1	CDH12P3	0.420119	0.917792	NA	NA	FALSE	FALSE	FALSE	FALSE	0	0	0	0	0	0
ENSG00000254335.1	CDH12P1	0.420119	0.917792	NA	NA	FALSE	FALSE	FALSE	FALSE	0	0	0	0	0	0
ENSG00000186790.6	FOXE3	0.420167	0.91767	NA	NA	FALSE	FALSE	FALSE	FALSE	0	0	0	0	0	0
ENSG00000228007.1	AC011933.1	0.420189	0.917795	NA	NA	FALSE	FALSE	FALSE	FALSE	0	0	0	0	0	0
ENSG00000237382.2	RPL21P121	0.42025	0.917654	NA	NA	FALSE	FALSE	FALSE	FALSE	0	0	0	0	0	0
ENSG00000236792.1	AL513175.2	0.420253	0.917653	NA	NA	FALSE	FALSE	FALSE	FALSE	0	0	0	0	0	0
ENSG00000120498.13	TEX11	0.420277	0.917648	NA	NA	FALSE	FALSE	FALSE	FALSE	0	0	0	0	0	0
ENSG00000260934.1	AC130456.5	0.420318	0.91764	NA	NA	FALSE	FALSE	FALSE	FALSE	0	0	0	0	0	0
ENSG00000255642.1	PABPC1P4	0.420381	0.917628	NA	NA	FALSE	FALSE	FALSE	FALSE	0	0	0	0	0	0
ENSG00000270130.1	AC068790.7	0.420384	0.917627	NA	NA	FALSE	FALSE	FALSE	FALSE	0	0	0	0	0	0
ENSG00000116752.6	BCAS2	0.420418	0.549603	0.737831	0.132043	FALSE	FALSE	FALSE	FALSE	0	0	0	0	0	0
ENSG00000231212.1	AL590399.3	0.420443	0.917616	NA	NA	FALSE	FALSE	FALSE	FALSE	0	0	0	0	0	0
ENSG00000241357.1	AC092849.2	0.420462	0.917742	NA	NA	FALSE	FALSE	FALSE	FALSE	0	0	0	0	0	0
ENSG00000279637.1	AC018445.3	0.420533	0.917598	NA	NA	FALSE	FALSE	FALSE	FALSE	0	0	0	0	0	0
ENSG00000225673.3	AC104164.1	0.420653	0.917575	NA	NA	FALSE	FALSE	FALSE	FALSE	0	0	0	0	0	0
ENSG00000253667.2	AC100821.1	0.420671	0.917571	NA	NA	FALSE	FALSE	FALSE	FALSE	0	0	0	0	0	0
ENSG00000202415.1	RN7SKP269	0.420683	0.917699	NA	NA	FALSE	FALSE	FALSE	FALSE	0	0	0	0	0	0
ENSG00000129255.16	MPDU1	0.420683	0.228926	0.456368	0.340685	FALSE	FALSE	FALSE	FALSE	0	0	0	0	0	0
ENSG00000214881.4	TMEM14DP	0.420689	0.917568	NA	NA	FALSE	FALSE	FALSE	FALSE	0	0	0	0	0	0
ENSG00000226874.1	AC005154.1	0.420717	0.917562	NA	NA	FALSE	FALSE	FALSE	FALSE	0	0	0	0	0	0
ENSG00000116044.16	NFE2L2	0.420732	0.407034	0.637535	0.195496	FALSE	FALSE	FALSE	FALSE	0	0	0	0	0	0
ENSG00000183171.5	BX322650.1	0.420744	0.917557	NA	NA	FALSE	FALSE	FALSE	FALSE	0	0	0	0	0	0
ENSG00000255458.6	AC108471.2	0.420807	0.834203	0.913331	0.0393717	FALSE	FALSE	FALSE	FALSE	0	0	0	0	0	0
ENSG00000204952.2	FBXO47	0.420838	0.917538	NA	NA	FALSE	FALSE	FALSE	FALSE	0	0	0	0	0	0
ENSG00000177699.4	AC011944.1	0.420886	0.917529	NA	NA	FALSE	FALSE	FALSE	FALSE	0	0	0	0	0	0
ENSG00000273141.1	AP001269.4	0.420905	0.917525	NA	NA	FALSE	FALSE	FALSE	FALSE	0	0	0	0	0	0
ENSG00000169504.15	CLIC4	0.420921	0.320949	0.558012	0.253356	FALSE	FALSE	FALSE	FALSE	0	0	0	0	0	0
ENSG00000198754.5	OXCT2	0.420925	0.917521	NA	NA	FALSE	FALSE	FALSE	FALSE	0	0	0	0	0	0
ENSG00000279722.1	AC007342.7	0.42101	0.917505	NA	NA	FALSE	FALSE	FALSE	FALSE	0	0	0	0	0	0
ENSG00000250135.1	AL049795.2	0.421038	0.917499	NA	NA	FALSE	FALSE	FALSE	FALSE	0	0	0	0	0	0
ENSG00000264548.1	AC132872.2	0.421049	0.917497	NA	NA	FALSE	FALSE	FALSE	FALSE	0	0	0	0	0	0
ENSG00000267124.2	AC016588.1	0.421101	0.917487	NA	NA	FALSE	FALSE	FALSE	FALSE	0	0	0	0	0	0
ENSG00000250767.1	AC139783.1	0.421107	0.917486	NA	NA	FALSE	FALSE	FALSE	FALSE	0	0	0	0	0	0
ENSG00000285859.1	AL512598.2	0.421122	0.917483	NA	NA	FALSE	FALSE	FALSE	FALSE	0	0	0	0	0	0
ENSG00000231768.1	LINC01354	0.421137	0.91748	NA	NA	FALSE	FALSE	FALSE	FALSE	0	0	0	0	0	0
ENSG00000102970.10	CCL17	0.421144	0.917479	NA	NA	FALSE	FALSE	FALSE	FALSE	0	0	0	0	0	0
ENSG00000125675.18	GRIA3	0.421169	0.917474	NA	NA	FALSE	FALSE	FALSE	FALSE	0	0	0	0	0	0
ENSG00000273437.1	AC108673.3	0.421184	0.917601	NA	NA	FALSE	FALSE	FALSE	FALSE	0	0	0	0	0	0
ENSG00000283517.1	AC005144.1	0.421206	0.917466	NA	NA	FALSE	FALSE	FALSE	FALSE	0	0	0	0	0	0
ENSG00000231119.2	AL031666.1	0.421218	0.917464	NA	NA	FALSE	FALSE	FALSE	FALSE	0	0	0	0	0	0
ENSG00000120322.3	PCDHB8	0.42132	0.917444	NA	NA	FALSE	FALSE	FALSE	FALSE	0	0	0	0	0	0
ENSG00000271778.1	AC080013.3	0.421326	0.917443	NA	NA	FALSE	FALSE	FALSE	FALSE	0	0	0	0	0	0
ENSG00000223305.1	RN7SKP30	0.421356	0.917567	NA	NA	FALSE	FALSE	FALSE	FALSE	0	0	0	0	0	0
ENSG00000171403.10	KRT9	0.421426	0.917423	NA	NA	FALSE	FALSE	FALSE	FALSE	0	0	0	0	0	0
ENSG00000240021.10	TEX35	0.421478	0.917413	NA	NA	FALSE	FALSE	FALSE	FALSE	0	0	0	0	0	0
ENSG00000262228.2	AC087392.3	0.421502	0.917409	NA	NA	FALSE	FALSE	FALSE	FALSE	0	0	0	0	0	0
ENSG00000274423.1	SEC22B2P	0.421502	0.917408	NA	NA	FALSE	FALSE	FALSE	FALSE	0	0	0	0	0	0
ENSG00000239445.5	ST3GAL6-AS1	0.421504	0.303836	0.540684	0.267057	FALSE	FALSE	FALSE	FALSE	0	0	0	0	0	0
ENSG00000270433.1	H3P37	0.421537	0.917402	NA	NA	FALSE	FALSE	FALSE	FALSE	0	0	0	0	0	0
ENSG00000259422.1	AC091100.1	0.421581	0.917393	NA	NA	FALSE	FALSE	FALSE	FALSE	0	0	0	0	0	0
ENSG00000113073.15	SLC4A9	0.4216	0.917389	NA	NA	FALSE	FALSE	FALSE	FALSE	0	0	0	0	0	0
ENSG00000228922.1	AC234771.2	0.421618	0.917386	NA	NA	FALSE	FALSE	FALSE	FALSE	0	0	0	0	0	0
ENSG00000226086.5	EIF3LP3	0.421672	0.917375	NA	NA	FALSE	FALSE	FALSE	FALSE	0	0	0	0	0	0
ENSG00000213014.3	VN2R17P	0.421708	0.917368	NA	NA	FALSE	FALSE	FALSE	FALSE	0	0	0	0	0	0
ENSG00000278905.1	AC106818.1	0.421716	0.917367	NA	NA	FALSE	FALSE	FALSE	FALSE	0	0	0	0	0	0
ENSG00000260495.1	AC009148.1	0.421789	0.917352	NA	NA	FALSE	FALSE	FALSE	FALSE	0	0	0	0	0	0
ENSG00000135069.14	PSAT1	0.421901	0.91733	NA	NA	FALSE	FALSE	FALSE	FALSE	0	0	0	0	0	0
ENSG00000226816.3	AC005082.1	0.421946	0.917322	NA	NA	FALSE	FALSE	FALSE	FALSE	0	0	0	0	0	0
ENSG00000244296.3	RN7SL168P	0.42195	0.917321	NA	NA	FALSE	FALSE	FALSE	FALSE	0	0	0	0	0	0
ENSG00000167614.13	TTYH1	0.421962	0.917318	NA	NA	FALSE	FALSE	FALSE	FALSE	0	0	0	0	0	0
ENSG00000271350.1	AC103792.1	0.421966	0.917318	NA	NA	FALSE	FALSE	FALSE	FALSE	0	0	0	0	0	0
ENSG00000177465.4	ACOT4	0.421985	0.917314	NA	NA	FALSE	FALSE	FALSE	FALSE	0	0	0	0	0	0
ENSG00000253304.2	TMEM200B	0.42204	0.917303	NA	NA	FALSE	FALSE	FALSE	FALSE	0	0	0	0	0	0
ENSG00000064195.7	DLX3	0.422045	0.917302	NA	NA	FALSE	FALSE	FALSE	FALSE	0	0	0	0	0	0
ENSG00000241595.2	KRTAP9-4	0.422078	0.917296	NA	NA	FALSE	FALSE	FALSE	FALSE	0	0	0	0	0	0
ENSG00000261471.1	AC092145.1	0.422084	0.917295	NA	NA	FALSE	FALSE	FALSE	FALSE	0	0	0	0	0	0
ENSG00000130045.16	NXNL2	0.422136	0.917285	NA	NA	FALSE	FALSE	FALSE	FALSE	0	0	0	0	0	0
ENSG00000259362.2	AC046168.1	0.422165	0.917279	NA	NA	FALSE	FALSE	FALSE	FALSE	0	0	0	0	0	0
ENSG00000261693.1	AC134682.1	0.422283	0.917256	NA	NA	FALSE	FALSE	FALSE	FALSE	0	0	0	0	0	0
ENSG00000234419.1	CICP13	0.422308	0.917251	NA	NA	FALSE	FALSE	FALSE	FALSE	0	0	0	0	0	0
ENSG00000226650.5	KIF4B	0.422366	0.91724	NA	NA	FALSE	FALSE	FALSE	FALSE	0	0	0	0	0	0
ENSG00000130052.13	STARD8	0.422372	0.917238	NA	NA	FALSE	FALSE	FALSE	FALSE	0	0	0	0	0	0
ENSG00000173269.14	MMRN2	0.422382	0.917236	NA	NA	FALSE	FALSE	FALSE	FALSE	0	0	0	0	0	0
ENSG00000132842.13	AP3B1	0.422386	0.400792	0.632341	0.199049	FALSE	FALSE	FALSE	FALSE	0	0	0	0	0	0
ENSG00000235299.2	MRPL53P1	0.422393	0.917365	NA	NA	FALSE	FALSE	FALSE	FALSE	0	0	0	0	0	0
ENSG00000165650.12	PDZD8	0.422535	0.792766	0.889954	0.0506324	FALSE	FALSE	FALSE	FALSE	0	0	0	0	0	0
ENSG00000134070.5	IRAK2	0.42258	0.917198	NA	NA	FALSE	FALSE	FALSE	FALSE	0	0	0	0	0	0
ENSG00000265646.2	TUFMP1	0.422635	0.917187	NA	NA	FALSE	FALSE	FALSE	FALSE	0	0	0	0	0	0
ENSG00000271723.5	MROH7-TTC4	0.422727	0.917169	NA	NA	FALSE	FALSE	FALSE	FALSE	0	0	0	0	0	0
ENSG00000205041.1	AC118344.1	0.422733	0.917168	NA	NA	FALSE	FALSE	FALSE	FALSE	0	0	0	0	0	0
ENSG00000203896.10	LIME1	0.422751	0.688162	0.834146	0.0787577	FALSE	FALSE	FALSE	FALSE	0	0	0	0	0	0
ENSG00000177283.7	FZD8	0.422751	0.917164	NA	NA	FALSE	FALSE	FALSE	FALSE	0	0	0	0	0	0
ENSG00000228411.1	CDY4P	0.422769	0.917161	NA	NA	FALSE	FALSE	FALSE	FALSE	0	0	0	0	0	0
ENSG00000267565.1	AC011477.3	0.422782	0.917289	NA	NA	FALSE	FALSE	FALSE	FALSE	0	0	0	0	0	0
ENSG00000204965.9	PCDHA5	0.422783	0.917158	NA	NA	FALSE	FALSE	FALSE	FALSE	0	0	0	0	0	0
ENSG00000228140.1	AL031283.1	0.422883	0.917138	NA	NA	FALSE	FALSE	FALSE	FALSE	0	0	0	0	0	0
ENSG00000259224.2	SLC35G6	0.422884	0.917138	NA	NA	FALSE	FALSE	FALSE	FALSE	0	0	0	0	0	0
ENSG00000277151.1	AL138820.1	0.422896	0.917136	NA	NA	FALSE	FALSE	FALSE	FALSE	0	0	0	0	0	0
ENSG00000277758.4	FO681492.1	0.422897	0.917136	NA	NA	FALSE	FALSE	FALSE	FALSE	0	0	0	0	0	0
ENSG00000175985.10	PLEKHD1	0.42292	0.917131	NA	NA	FALSE	FALSE	FALSE	FALSE	0	0	0	0	0	0
ENSG00000141543.11	EIF4A3	0.422949	0.356168	0.592014	0.227668	FALSE	FALSE	FALSE	FALSE	0	0	0	0	0	0
ENSG00000244268.1	AC117394.2	0.423074	0.917232	NA	NA	FALSE	FALSE	FALSE	FALSE	0	0	0	0	0	0
ENSG00000107593.17	PKD2L1	0.423105	0.917095	NA	NA	FALSE	FALSE	FALSE	FALSE	0	0	0	0	0	0
ENSG00000262119.1	AL079343.1	0.423175	0.917081	NA	NA	FALSE	FALSE	FALSE	FALSE	0	0	0	0	0	0
ENSG00000102385.12	DRP2	0.423195	0.917077	NA	NA	FALSE	FALSE	FALSE	FALSE	0	0	0	0	0	0
ENSG00000115112.8	TFCP2L1	0.423242	0.917068	NA	NA	FALSE	FALSE	FALSE	FALSE	0	0	0	0	0	0
ENSG00000164077.14	MON1A	0.423439	0.515164	0.710442	0.148471	FALSE	FALSE	FALSE	FALSE	0	0	0	0	0	0
ENSG00000168334.9	XIRP1	0.423528	0.917012	NA	NA	FALSE	FALSE	FALSE	FALSE	0	0	0	0	0	0
ENSG00000280219.1	AC093908.1	0.423559	0.917006	NA	NA	FALSE	FALSE	FALSE	FALSE	0	0	0	0	0	0
ENSG00000084110.11	HAL	0.423651	0.916988	NA	NA	FALSE	FALSE	FALSE	FALSE	0	0	0	0	0	0
ENSG00000091010.6	POU4F3	0.423651	0.916988	NA	NA	FALSE	FALSE	FALSE	FALSE	0	0	0	0	0	0
ENSG00000106384.12	MOGAT3	0.423651	0.916988	NA	NA	FALSE	FALSE	FALSE	FALSE	0	0	0	0	0	0
ENSG00000112053.13	SLC26A8	0.423651	0.916988	NA	NA	FALSE	FALSE	FALSE	FALSE	0	0	0	0	0	0
ENSG00000127588.5	GNG13	0.423651	0.916988	NA	NA	FALSE	FALSE	FALSE	FALSE	0	0	0	0	0	0
ENSG00000130957.5	FBP2	0.423651	0.916988	NA	NA	FALSE	FALSE	FALSE	FALSE	0	0	0	0	0	0
ENSG00000131982.5	UBE2L2	0.423651	0.916988	NA	NA	FALSE	FALSE	FALSE	FALSE	0	0	0	0	0	0
ENSG00000139445.18	FOXN4	0.423651	0.916988	NA	NA	FALSE	FALSE	FALSE	FALSE	0	0	0	0	0	0
ENSG00000141574.7	SECTM1	0.423651	0.916988	NA	NA	FALSE	FALSE	FALSE	FALSE	0	0	0	0	0	0
ENSG00000143001.5	TMEM61	0.423651	0.916988	NA	NA	FALSE	FALSE	FALSE	FALSE	0	0	0	0	0	0
ENSG00000143318.13	CASQ1	0.423651	0.916988	NA	NA	FALSE	FALSE	FALSE	FALSE	0	0	0	0	0	0
ENSG00000144792.9	ZNF660	0.423651	0.916988	NA	NA	FALSE	FALSE	FALSE	FALSE	0	0	0	0	0	0
ENSG00000146955.10	RAB19	0.423651	0.916988	NA	NA	FALSE	FALSE	FALSE	FALSE	0	0	0	0	0	0
ENSG00000147896.3	IFNK	0.423651	0.916988	NA	NA	FALSE	FALSE	FALSE	FALSE	0	0	0	0	0	0
ENSG00000154016.13	GRAP	0.423651	0.916988	NA	NA	FALSE	FALSE	FALSE	FALSE	0	0	0	0	0	0
ENSG00000154620.6	TMSB4Y	0.423651	0.916988	NA	NA	FALSE	FALSE	FALSE	FALSE	0	0	0	0	0	0
ENSG00000159251.7	ACTC1	0.423651	0.916988	NA	NA	FALSE	FALSE	FALSE	FALSE	0	0	0	0	0	0
ENSG00000159650.9	UROC1	0.423651	0.916988	NA	NA	FALSE	FALSE	FALSE	FALSE	0	0	0	0	0	0
ENSG00000162398.11	LEXM	0.423651	0.916988	NA	NA	FALSE	FALSE	FALSE	FALSE	0	0	0	0	0	0
ENSG00000162692.12	VCAM1	0.423651	0.916988	NA	NA	FALSE	FALSE	FALSE	FALSE	0	0	0	0	0	0
ENSG00000163492.15	CCDC141	0.423651	0.916988	NA	NA	FALSE	FALSE	FALSE	FALSE	0	0	0	0	0	0
ENSG00000166856.3	GPR182	0.423651	0.916988	NA	NA	FALSE	FALSE	FALSE	FALSE	0	0	0	0	0	0
ENSG00000168148.3	H3-4	0.423651	0.916988	NA	NA	FALSE	FALSE	FALSE	FALSE	0	0	0	0	0	0
ENSG00000170209.4	ANKK1	0.423651	0.916988	NA	NA	FALSE	FALSE	FALSE	FALSE	0	0	0	0	0	0
ENSG00000171722.12	SPATA46	0.423651	0.916988	NA	NA	FALSE	FALSE	FALSE	FALSE	0	0	0	0	0	0
ENSG00000173421.17	CCDC36	0.423651	0.916988	NA	NA	FALSE	FALSE	FALSE	FALSE	0	0	0	0	0	0
ENSG00000176495.3	OR5AN1	0.423651	0.916988	NA	NA	FALSE	FALSE	FALSE	FALSE	0	0	0	0	0	0
ENSG00000179520.10	SLC17A8	0.423651	0.916988	NA	NA	FALSE	FALSE	FALSE	FALSE	0	0	0	0	0	0
ENSG00000183921.7	SDR42E2	0.423651	0.916988	NA	NA	FALSE	FALSE	FALSE	FALSE	0	0	0	0	0	0
ENSG00000185897.6	FFAR3	0.423651	0.916988	NA	NA	FALSE	FALSE	FALSE	FALSE	0	0	0	0	0	0
ENSG00000186136.1	TAS2R42	0.423651	0.916988	NA	NA	FALSE	FALSE	FALSE	FALSE	0	0	0	0	0	0
ENSG00000186842.4	LINC00846	0.423651	0.916988	NA	NA	FALSE	FALSE	FALSE	FALSE	0	0	0	0	0	0
ENSG00000187988.5	KCTD9P3	0.423651	0.916988	NA	NA	FALSE	FALSE	FALSE	FALSE	0	0	0	0	0	0
ENSG00000204588.5	LINC01123	0.423651	0.916988	NA	NA	FALSE	FALSE	FALSE	FALSE	0	0	0	0	0	0
ENSG00000205693.3	MANSC4	0.423651	0.916988	NA	NA	FALSE	FALSE	FALSE	FALSE	0	0	0	0	0	0
ENSG00000211895.5	IGHA1	0.423651	0.916988	NA	NA	FALSE	FALSE	FALSE	FALSE	0	0	0	0	0	0
ENSG00000213170.3	SAR1AP2	0.423651	0.916988	NA	NA	FALSE	FALSE	FALSE	FALSE	0	0	0	0	0	0
ENSG00000213180.4	RPL36AP48	0.423651	0.916988	NA	NA	FALSE	FALSE	FALSE	FALSE	0	0	0	0	0	0
ENSG00000213228.5	RPL12P38	0.423651	0.916988	NA	NA	FALSE	FALSE	FALSE	FALSE	0	0	0	0	0	0
ENSG00000213857.3	AL080243.1	0.423651	0.916988	NA	NA	FALSE	FALSE	FALSE	FALSE	0	0	0	0	0	0
ENSG00000213994.3	AL157395.1	0.423651	0.916988	NA	NA	FALSE	FALSE	FALSE	FALSE	0	0	0	0	0	0
ENSG00000214064.3	RPL6P5	0.423651	0.916988	NA	NA	FALSE	FALSE	FALSE	FALSE	0	0	0	0	0	0
ENSG00000214788.3	AP000790.1	0.423651	0.916988	NA	NA	FALSE	FALSE	FALSE	FALSE	0	0	0	0	0	0
ENSG00000215085.4	AL365400.1	0.423651	0.916988	NA	NA	FALSE	FALSE	FALSE	FALSE	0	0	0	0	0	0
ENSG00000216713.1	MTND4P13	0.423651	0.916988	NA	NA	FALSE	FALSE	FALSE	FALSE	0	0	0	0	0	0
ENSG00000216901.1	ZNF603P	0.423651	0.916988	NA	NA	FALSE	FALSE	FALSE	FALSE	0	0	0	0	0	0
ENSG00000217027.1	TPT1P4	0.423651	0.916988	NA	NA	FALSE	FALSE	FALSE	FALSE	0	0	0	0	0	0
ENSG00000218363.1	SLC25A20P1	0.423651	0.916988	NA	NA	FALSE	FALSE	FALSE	FALSE	0	0	0	0	0	0
ENSG00000219294.6	PIP5K1P1	0.423651	0.916988	NA	NA	FALSE	FALSE	FALSE	FALSE	0	0	0	0	0	0
ENSG00000220378.3	KRT8P42	0.423651	0.916988	NA	NA	FALSE	FALSE	FALSE	FALSE	0	0	0	0	0	0
ENSG00000221858.3	OR2A12	0.423651	0.916988	NA	NA	FALSE	FALSE	FALSE	FALSE	0	0	0	0	0	0
ENSG00000224059.1	HSPA8P16	0.423651	0.916988	NA	NA	FALSE	FALSE	FALSE	FALSE	0	0	0	0	0	0
ENSG00000224451.2	ATP5PBP1	0.423651	0.916988	NA	NA	FALSE	FALSE	FALSE	FALSE	0	0	0	0	0	0
ENSG00000225169.1	BRI3P1	0.423651	0.916988	NA	NA	FALSE	FALSE	FALSE	FALSE	0	0	0	0	0	0
ENSG00000225358.1	MIPEPP1	0.423651	0.916988	NA	NA	FALSE	FALSE	FALSE	FALSE	0	0	0	0	0	0
ENSG00000225402.1	AC010878.1	0.423651	0.916988	NA	NA	FALSE	FALSE	FALSE	FALSE	0	0	0	0	0	0
ENSG00000227192.1	AL023581.2	0.423651	0.916988	NA	NA	FALSE	FALSE	FALSE	FALSE	0	0	0	0	0	0
ENSG00000227295.2	ELL2P1	0.423651	0.916988	NA	NA	FALSE	FALSE	FALSE	FALSE	0	0	0	0	0	0
ENSG00000227581.2	AL121877.1	0.423651	0.916988	NA	NA	FALSE	FALSE	FALSE	FALSE	0	0	0	0	0	0
ENSG00000228290.6	TBX18-AS1	0.423651	0.916988	NA	NA	FALSE	FALSE	FALSE	FALSE	0	0	0	0	0	0
ENSG00000228817.4	BACH1-IT2	0.423651	0.916988	NA	NA	FALSE	FALSE	FALSE	FALSE	0	0	0	0	0	0
ENSG00000229276.1	REV3L-IT1	0.423651	0.916988	NA	NA	FALSE	FALSE	FALSE	FALSE	0	0	0	0	0	0
ENSG00000229991.1	AKR1B1P1	0.423651	0.916988	NA	NA	FALSE	FALSE	FALSE	FALSE	0	0	0	0	0	0
ENSG00000230064.1	AL772161.1	0.423651	0.916988	NA	NA	FALSE	FALSE	FALSE	FALSE	0	0	0	0	0	0
ENSG00000230184.1	SMYD3-IT1	0.423651	0.916988	NA	NA	FALSE	FALSE	FALSE	FALSE	0	0	0	0	0	0
ENSG00000230325.1	AL359921.1	0.423651	0.916988	NA	NA	FALSE	FALSE	FALSE	FALSE	0	0	0	0	0	0
ENSG00000230947.2	AP000356.1	0.423651	0.916988	NA	NA	FALSE	FALSE	FALSE	FALSE	0	0	0	0	0	0
ENSG00000231508.1	RPL34P20	0.423651	0.916988	NA	NA	FALSE	FALSE	FALSE	FALSE	0	0	0	0	0	0
ENSG00000231690.2	LINC00574	0.423651	0.916988	NA	NA	FALSE	FALSE	FALSE	FALSE	0	0	0	0	0	0
ENSG00000232057.1	AC093390.1	0.423651	0.916988	NA	NA	FALSE	FALSE	FALSE	FALSE	0	0	0	0	0	0
ENSG00000232908.3	HSD17B7P1	0.423651	0.916988	NA	NA	FALSE	FALSE	FALSE	FALSE	0	0	0	0	0	0
ENSG00000233155.1	HMGA1P8	0.423651	0.916988	NA	NA	FALSE	FALSE	FALSE	FALSE	0	0	0	0	0	0
ENSG00000233264.2	AC006042.3	0.423651	0.916988	NA	NA	FALSE	FALSE	FALSE	FALSE	0	0	0	0	0	0
ENSG00000233719.4	GOT2P3	0.423651	0.916988	NA	NA	FALSE	FALSE	FALSE	FALSE	0	0	0	0	0	0
ENSG00000234224.2	TMEM229A	0.423651	0.916988	NA	NA	FALSE	FALSE	FALSE	FALSE	0	0	0	0	0	0
ENSG00000234751.1	AP002381.1	0.423651	0.916988	NA	NA	FALSE	FALSE	FALSE	FALSE	0	0	0	0	0	0
ENSG00000234816.2	H2AC5P	0.423651	0.916988	NA	NA	FALSE	FALSE	FALSE	FALSE	0	0	0	0	0	0
ENSG00000234933.1	CDC42P1	0.423651	0.916988	NA	NA	FALSE	FALSE	FALSE	FALSE	0	0	0	0	0	0
ENSG00000235045.2	RPL7P8	0.423651	0.916988	NA	NA	FALSE	FALSE	FALSE	FALSE	0	0	0	0	0	0
ENSG00000235101.1	SETP9	0.423651	0.916988	NA	NA	FALSE	FALSE	FALSE	FALSE	0	0	0	0	0	0
ENSG00000235204.1	AL162724.2	0.423651	0.916988	NA	NA	FALSE	FALSE	FALSE	FALSE	0	0	0	0	0	0
ENSG00000235328.1	AC006946.1	0.423651	0.916988	NA	NA	FALSE	FALSE	FALSE	FALSE	0	0	0	0	0	0
ENSG00000235573.2	AC005005.2	0.423651	0.916988	NA	NA	FALSE	FALSE	FALSE	FALSE	0	0	0	0	0	0
ENSG00000236384.7	LINC00479	0.423651	0.916988	NA	NA	FALSE	FALSE	FALSE	FALSE	0	0	0	0	0	0
ENSG00000236582.1	PRPF38AP2	0.423651	0.916988	NA	NA	FALSE	FALSE	FALSE	FALSE	0	0	0	0	0	0
ENSG00000237803.5	LINC00211	0.423651	0.916988	NA	NA	FALSE	FALSE	FALSE	FALSE	0	0	0	0	0	0
ENSG00000238099.2	LINC01625	0.423651	0.916988	NA	NA	FALSE	FALSE	FALSE	FALSE	0	0	0	0	0	0
ENSG00000238181.2	AHCYP2	0.423651	0.916988	NA	NA	FALSE	FALSE	FALSE	FALSE	0	0	0	0	0	0
ENSG00000239272.1	RPL21P10	0.423651	0.916988	NA	NA	FALSE	FALSE	FALSE	FALSE	0	0	0	0	0	0
ENSG00000240490.3	RN7SL277P	0.423651	0.916988	NA	NA	FALSE	FALSE	FALSE	FALSE	0	0	0	0	0	0
ENSG00000241652.3	RN7SL253P	0.423651	0.916988	NA	NA	FALSE	FALSE	FALSE	FALSE	0	0	0	0	0	0
ENSG00000241929.1	AC108751.3	0.423651	0.916988	NA	NA	FALSE	FALSE	FALSE	FALSE	0	0	0	0	0	0
ENSG00000242020.3	RN7SL68P	0.423651	0.916988	NA	NA	FALSE	FALSE	FALSE	FALSE	0	0	0	0	0	0
ENSG00000242405.2	AC007537.1	0.423651	0.916988	NA	NA	FALSE	FALSE	FALSE	FALSE	0	0	0	0	0	0
ENSG00000243018.1	AC005486.1	0.423651	0.916988	NA	NA	FALSE	FALSE	FALSE	FALSE	0	0	0	0	0	0
ENSG00000243437.3	RN7SL370P	0.423651	0.916988	NA	NA	FALSE	FALSE	FALSE	FALSE	0	0	0	0	0	0
ENSG00000243806.1	RPL7P18	0.423651	0.916988	NA	NA	FALSE	FALSE	FALSE	FALSE	0	0	0	0	0	0
ENSG00000248196.1	AC092658.1	0.423651	0.916988	NA	NA	FALSE	FALSE	FALSE	FALSE	0	0	0	0	0	0
ENSG00000248840.2	AL645949.1	0.423651	0.916988	NA	NA	FALSE	FALSE	FALSE	FALSE	0	0	0	0	0	0
ENSG00000248885.1	AC118465.1	0.423651	0.916988	NA	NA	FALSE	FALSE	FALSE	FALSE	0	0	0	0	0	0
ENSG00000249163.3	AL121809.1	0.423651	0.916988	NA	NA	FALSE	FALSE	FALSE	FALSE	0	0	0	0	0	0
ENSG00000249352.4	LINC02198	0.423651	0.916988	NA	NA	FALSE	FALSE	FALSE	FALSE	0	0	0	0	0	0
ENSG00000249568.1	AC104793.1	0.423651	0.916988	NA	NA	FALSE	FALSE	FALSE	FALSE	0	0	0	0	0	0
ENSG00000249715.12	FER1L5	0.423651	0.916988	NA	NA	FALSE	FALSE	FALSE	FALSE	0	0	0	0	0	0
ENSG00000249834.3	PGBD4P3	0.423651	0.916988	NA	NA	FALSE	FALSE	FALSE	FALSE	0	0	0	0	0	0
ENSG00000249848.1	AC112673.1	0.423651	0.916988	NA	NA	FALSE	FALSE	FALSE	FALSE	0	0	0	0	0	0
ENSG00000250053.1	RARRES2P4	0.423651	0.916988	NA	NA	FALSE	FALSE	FALSE	FALSE	0	0	0	0	0	0
ENSG00000251054.1	AC008883.2	0.423651	0.916988	NA	NA	FALSE	FALSE	FALSE	FALSE	0	0	0	0	0	0
ENSG00000251587.1	LDHAP1	0.423651	0.916988	NA	NA	FALSE	FALSE	FALSE	FALSE	0	0	0	0	0	0
ENSG00000253562.1	AC107909.2	0.423651	0.916988	NA	NA	FALSE	FALSE	FALSE	FALSE	0	0	0	0	0	0
ENSG00000254013.1	MAP2K1P1	0.423651	0.916988	NA	NA	FALSE	FALSE	FALSE	FALSE	0	0	0	0	0	0
ENSG00000254451.2	CAPS2-AS1	0.423651	0.916988	NA	NA	FALSE	FALSE	FALSE	FALSE	0	0	0	0	0	0
ENSG00000254481.1	PTP4A2P2	0.423651	0.916988	NA	NA	FALSE	FALSE	FALSE	FALSE	0	0	0	0	0	0
ENSG00000254629.1	AP002370.1	0.423651	0.916988	NA	NA	FALSE	FALSE	FALSE	FALSE	0	0	0	0	0	0
ENSG00000254662.1	AP000781.1	0.423651	0.916988	NA	NA	FALSE	FALSE	FALSE	FALSE	0	0	0	0	0	0
ENSG00000254785.1	AP005435.3	0.423651	0.916988	NA	NA	FALSE	FALSE	FALSE	FALSE	0	0	0	0	0	0
ENSG00000254829.1	AP003032.2	0.423651	0.916988	NA	NA	FALSE	FALSE	FALSE	FALSE	0	0	0	0	0	0
ENSG00000254944.1	ATP5PBP5	0.423651	0.916988	NA	NA	FALSE	FALSE	FALSE	FALSE	0	0	0	0	0	0
ENSG00000254990.5	AP001781.1	0.423651	0.916988	NA	NA	FALSE	FALSE	FALSE	FALSE	0	0	0	0	0	0
ENSG00000255045.1	AP000866.5	0.423651	0.916988	NA	NA	FALSE	FALSE	FALSE	FALSE	0	0	0	0	0	0
ENSG00000255524.7	NPIPB8	0.423651	0.916988	NA	NA	FALSE	FALSE	FALSE	FALSE	0	0	0	0	0	0
ENSG00000255966.1	AC006064.3	0.423651	0.916988	NA	NA	FALSE	FALSE	FALSE	FALSE	0	0	0	0	0	0
ENSG00000256134.1	EGLN3P1	0.423651	0.916988	NA	NA	FALSE	FALSE	FALSE	FALSE	0	0	0	0	0	0
ENSG00000258875.5	AL135818.1	0.423651	0.916988	NA	NA	FALSE	FALSE	FALSE	FALSE	0	0	0	0	0	0
ENSG00000259397.3	AC021231.2	0.423651	0.916988	NA	NA	FALSE	FALSE	FALSE	FALSE	0	0	0	0	0	0
ENSG00000259581.3	TYRO3P	0.423651	0.916988	NA	NA	FALSE	FALSE	FALSE	FALSE	0	0	0	0	0	0
ENSG00000260019.1	LINC01992	0.423651	0.916988	NA	NA	FALSE	FALSE	FALSE	FALSE	0	0	0	0	0	0
ENSG00000260350.1	AC012173.1	0.423651	0.916988	NA	NA	FALSE	FALSE	FALSE	FALSE	0	0	0	0	0	0
ENSG00000260847.1	AC133485.5	0.423651	0.916988	NA	NA	FALSE	FALSE	FALSE	FALSE	0	0	0	0	0	0
ENSG00000261226.1	AC092384.3	0.423651	0.916988	NA	NA	FALSE	FALSE	FALSE	FALSE	0	0	0	0	0	0
ENSG00000261248.1	AC009120.4	0.423651	0.916988	NA	NA	FALSE	FALSE	FALSE	FALSE	0	0	0	0	0	0
ENSG00000261291.1	AC007906.1	0.423651	0.916988	NA	NA	FALSE	FALSE	FALSE	FALSE	0	0	0	0	0	0
ENSG00000261552.1	AC109460.4	0.423651	0.916988	NA	NA	FALSE	FALSE	FALSE	FALSE	0	0	0	0	0	0
ENSG00000261706.1	LINC00165	0.423651	0.916988	NA	NA	FALSE	FALSE	FALSE	FALSE	0	0	0	0	0	0
ENSG00000262434.1	AC087392.4	0.423651	0.916988	NA	NA	FALSE	FALSE	FALSE	FALSE	0	0	0	0	0	0
ENSG00000264071.2	RN7SL531P	0.423651	0.916988	NA	NA	FALSE	FALSE	FALSE	FALSE	0	0	0	0	0	0
ENSG00000264435.1	AC104982.2	0.423651	0.916988	NA	NA	FALSE	FALSE	FALSE	FALSE	0	0	0	0	0	0
ENSG00000265289.1	AC104996.1	0.423651	0.916988	NA	NA	FALSE	FALSE	FALSE	FALSE	0	0	0	0	0	0
ENSG00000265342.1	AC011933.3	0.423651	0.916988	NA	NA	FALSE	FALSE	FALSE	FALSE	0	0	0	0	0	0
ENSG00000267291.1	AC008649.1	0.423651	0.916988	NA	NA	FALSE	FALSE	FALSE	FALSE	0	0	0	0	0	0
ENSG00000267314.1	AC104532.1	0.423651	0.916988	NA	NA	FALSE	FALSE	FALSE	FALSE	0	0	0	0	0	0
ENSG00000267328.1	AC002398.2	0.423651	0.916988	NA	NA	FALSE	FALSE	FALSE	FALSE	0	0	0	0	0	0
ENSG00000267448.5	AC010649.1	0.423651	0.916988	NA	NA	FALSE	FALSE	FALSE	FALSE	0	0	0	0	0	0
ENSG00000267510.1	AC011451.1	0.423651	0.916988	NA	NA	FALSE	FALSE	FALSE	FALSE	0	0	0	0	0	0
ENSG00000267952.1	AC008878.1	0.423651	0.916988	NA	NA	FALSE	FALSE	FALSE	FALSE	0	0	0	0	0	0
ENSG00000268149.1	AC010336.4	0.423651	0.916988	NA	NA	FALSE	FALSE	FALSE	FALSE	0	0	0	0	0	0
ENSG00000270792.5	AL050403.2	0.423651	0.916988	NA	NA	FALSE	FALSE	FALSE	FALSE	0	0	0	0	0	0
ENSG00000271894.1	AC007744.1	0.423651	0.916988	NA	NA	FALSE	FALSE	FALSE	FALSE	0	0	0	0	0	0
ENSG00000272703.1	AP005137.2	0.423651	0.916988	NA	NA	FALSE	FALSE	FALSE	FALSE	0	0	0	0	0	0
ENSG00000273765.1	AC024257.4	0.423651	0.916988	NA	NA	FALSE	FALSE	FALSE	FALSE	0	0	0	0	0	0
ENSG00000273805.1	AC083805.3	0.423651	0.916988	NA	NA	FALSE	FALSE	FALSE	FALSE	0	0	0	0	0	0
ENSG00000274883.1	RF00017	0.423651	0.916988	NA	NA	FALSE	FALSE	FALSE	FALSE	0	0	0	0	0	0
ENSG00000277010.1	AC120498.10	0.423651	0.916988	NA	NA	FALSE	FALSE	FALSE	FALSE	0	0	0	0	0	0
ENSG00000277806.1	AC006213.5	0.423651	0.916988	NA	NA	FALSE	FALSE	FALSE	FALSE	0	0	0	0	0	0
ENSG00000278226.1	RF00017	0.423651	0.916988	NA	NA	FALSE	FALSE	FALSE	FALSE	0	0	0	0	0	0
ENSG00000278816.1	AL121890.5	0.423651	0.916988	NA	NA	FALSE	FALSE	FALSE	FALSE	0	0	0	0	0	0
ENSG00000279165.1	AC135776.4	0.423651	0.916988	NA	NA	FALSE	FALSE	FALSE	FALSE	0	0	0	0	0	0
ENSG00000279182.1	CR559946.2	0.423651	0.916988	NA	NA	FALSE	FALSE	FALSE	FALSE	0	0	0	0	0	0
ENSG00000279213.1	SNX18P10	0.423651	0.916988	NA	NA	FALSE	FALSE	FALSE	FALSE	0	0	0	0	0	0
ENSG00000279320.1	AC069528.2	0.423651	0.916988	NA	NA	FALSE	FALSE	FALSE	FALSE	0	0	0	0	0	0
ENSG00000279479.1	AP005205.3	0.423651	0.916988	NA	NA	FALSE	FALSE	FALSE	FALSE	0	0	0	0	0	0
ENSG00000279640.1	AC138466.5	0.423651	0.916988	NA	NA	FALSE	FALSE	FALSE	FALSE	0	0	0	0	0	0
ENSG00000279858.1	AC068880.4	0.423651	0.916988	NA	NA	FALSE	FALSE	FALSE	FALSE	0	0	0	0	0	0
ENSG00000279939.1	AC025034.2	0.423651	0.916988	NA	NA	FALSE	FALSE	FALSE	FALSE	0	0	0	0	0	0
ENSG00000280113.2	AL357140.3	0.423651	0.916988	NA	NA	FALSE	FALSE	FALSE	FALSE	0	0	0	0	0	0
ENSG00000280245.1	AC079336.7	0.423651	0.916988	NA	NA	FALSE	FALSE	FALSE	FALSE	0	0	0	0	0	0
ENSG00000280401.1	AC022532.1	0.423651	0.916988	NA	NA	FALSE	FALSE	FALSE	FALSE	0	0	0	0	0	0
ENSG00000280408.1	AC032044.2	0.423651	0.916988	NA	NA	FALSE	FALSE	FALSE	FALSE	0	0	0	0	0	0
ENSG00000280418.1	AC007326.2	0.423651	0.916988	NA	NA	FALSE	FALSE	FALSE	FALSE	0	0	0	0	0	0
ENSG00000280423.1	AL359852.1	0.423651	0.916988	NA	NA	FALSE	FALSE	FALSE	FALSE	0	0	0	0	0	0
ENSG00000281100.1	AC105749.1	0.423651	0.916988	NA	NA	FALSE	FALSE	FALSE	FALSE	0	0	0	0	0	0
ENSG00000281664.1	LINC00538	0.423651	0.916988	NA	NA	FALSE	FALSE	FALSE	FALSE	0	0	0	0	0	0
ENSG00000282012.1	AP000357.2	0.423651	0.916988	NA	NA	FALSE	FALSE	FALSE	FALSE	0	0	0	0	0	0
ENSG00000283324.1	CTXND2	0.423651	0.916988	NA	NA	FALSE	FALSE	FALSE	FALSE	0	0	0	0	0	0
ENSG00000283431.1	AC099654.6	0.423651	0.916988	NA	NA	FALSE	FALSE	FALSE	FALSE	0	0	0	0	0	0
ENSG00000283683.1	MYOCOS	0.423651	0.916988	NA	NA	FALSE	FALSE	FALSE	FALSE	0	0	0	0	0	0
ENSG00000284928.1	AL445205.1	0.423651	0.916988	NA	NA	FALSE	FALSE	FALSE	FALSE	0	0	0	0	0	0
ENSG00000285792.1	AC040169.4	0.423651	0.916988	NA	NA	FALSE	FALSE	FALSE	FALSE	0	0	0	0	0	0
ENSG00000286216.1	AC104335.1	0.423651	0.916988	NA	NA	FALSE	FALSE	FALSE	FALSE	0	0	0	0	0	0
ENSG00000286244.1	AC073046.3	0.423651	0.916988	NA	NA	FALSE	FALSE	FALSE	FALSE	0	0	0	0	0	0
ENSG00000105894.11	PTN	0.423651	0.916988	NA	NA	FALSE	FALSE	FALSE	FALSE	0	0	0	0	0	0
ENSG00000122224.18	LY9	0.423651	0.916988	NA	NA	FALSE	FALSE	FALSE	FALSE	0	0	0	0	0	0
ENSG00000134061.5	CD180	0.423651	0.916988	NA	NA	FALSE	FALSE	FALSE	FALSE	0	0	0	0	0	0
ENSG00000155886.11	SLC24A2	0.423651	0.916988	NA	NA	FALSE	FALSE	FALSE	FALSE	0	0	0	0	0	0
ENSG00000156413.13	FUT6	0.423651	0.916988	NA	NA	FALSE	FALSE	FALSE	FALSE	0	0	0	0	0	0
ENSG00000162989.5	KCNJ3	0.423651	0.916988	NA	NA	FALSE	FALSE	FALSE	FALSE	0	0	0	0	0	0
ENSG00000173557.15	FAM166C	0.423651	0.916988	NA	NA	FALSE	FALSE	FALSE	FALSE	0	0	0	0	0	0
ENSG00000184612.8	RPL7P26	0.423651	0.916988	NA	NA	FALSE	FALSE	FALSE	FALSE	0	0	0	0	0	0
ENSG00000185873.7	TMPRSS11B	0.423651	0.916988	NA	NA	FALSE	FALSE	FALSE	FALSE	0	0	0	0	0	0
ENSG00000188508.11	KRTDAP	0.423651	0.916988	NA	NA	FALSE	FALSE	FALSE	FALSE	0	0	0	0	0	0
ENSG00000212710.4	CTAGE1	0.423651	0.916988	NA	NA	FALSE	FALSE	FALSE	FALSE	0	0	0	0	0	0
ENSG00000214546.3	AC087491.1	0.423651	0.916988	NA	NA	FALSE	FALSE	FALSE	FALSE	0	0	0	0	0	0
ENSG00000224863.2	LINC01398	0.423651	0.916988	NA	NA	FALSE	FALSE	FALSE	FALSE	0	0	0	0	0	0
ENSG00000224942.1	AL137014.1	0.423651	0.916988	NA	NA	FALSE	FALSE	FALSE	FALSE	0	0	0	0	0	0
ENSG00000234515.1	PPP1R2P1	0.423651	0.916988	NA	NA	FALSE	FALSE	FALSE	FALSE	0	0	0	0	0	0
ENSG00000236426.5	AL583824.1	0.423651	0.916988	NA	NA	FALSE	FALSE	FALSE	FALSE	0	0	0	0	0	0
ENSG00000238145.2	AL731892.1	0.423651	0.916988	NA	NA	FALSE	FALSE	FALSE	FALSE	0	0	0	0	0	0
ENSG00000243914.1	RPL5P14	0.423651	0.916988	NA	NA	FALSE	FALSE	FALSE	FALSE	0	0	0	0	0	0
ENSG00000247570.2	SDCBPP2	0.423651	0.916988	NA	NA	FALSE	FALSE	FALSE	FALSE	0	0	0	0	0	0
ENSG00000248029.2	AC034238.2	0.423651	0.916988	NA	NA	FALSE	FALSE	FALSE	FALSE	0	0	0	0	0	0
ENSG00000251414.1	AC138956.2	0.423651	0.916988	NA	NA	FALSE	FALSE	FALSE	FALSE	0	0	0	0	0	0
ENSG00000258122.1	AC044802.2	0.423651	0.916988	NA	NA	FALSE	FALSE	FALSE	FALSE	0	0	0	0	0	0
ENSG00000260235.1	AC105020.3	0.423651	0.916988	NA	NA	FALSE	FALSE	FALSE	FALSE	0	0	0	0	0	0
ENSG00000261371.6	PECAM1	0.423651	0.916988	NA	NA	FALSE	FALSE	FALSE	FALSE	0	0	0	0	0	0
ENSG00000261467.2	AC099398.1	0.423651	0.916988	NA	NA	FALSE	FALSE	FALSE	FALSE	0	0	0	0	0	0
ENSG00000261646.1	AC093849.1	0.423651	0.916988	NA	NA	FALSE	FALSE	FALSE	FALSE	0	0	0	0	0	0
ENSG00000263394.1	AC007952.7	0.423651	0.916988	NA	NA	FALSE	FALSE	FALSE	FALSE	0	0	0	0	0	0
ENSG00000267033.1	AC020911.1	0.423651	0.916988	NA	NA	FALSE	FALSE	FALSE	FALSE	0	0	0	0	0	0
ENSG00000269950.1	AP000962.1	0.423651	0.916988	NA	NA	FALSE	FALSE	FALSE	FALSE	0	0	0	0	0	0
ENSG00000270775.1	AP000436.1	0.423651	0.916988	NA	NA	FALSE	FALSE	FALSE	FALSE	0	0	0	0	0	0
ENSG00000274695.1	AC108704.1	0.423651	0.916988	NA	NA	FALSE	FALSE	FALSE	FALSE	0	0	0	0	0	0
ENSG00000275409.1	AC026367.2	0.423651	0.916988	NA	NA	FALSE	FALSE	FALSE	FALSE	0	0	0	0	0	0
ENSG00000280367.1	AP002364.1	0.423651	0.916988	NA	NA	FALSE	FALSE	FALSE	FALSE	0	0	0	0	0	0
ENSG00000100575.14	TIMM9	0.423869	0.260554	0.492595	0.30751	FALSE	FALSE	FALSE	FALSE	0	0	0	0	0	0
ENSG00000113141.18	IK	0.424047	0.288821	0.524138	0.280555	FALSE	FALSE	FALSE	FALSE	0	0	0	0	0	0
ENSG00000205763.13	RP9P	0.424215	0.323355	0.560521	0.251408	FALSE	FALSE	FALSE	FALSE	0	0	0	0	0	0
ENSG00000186416.14	NKRF	0.424852	0.413589	0.643631	0.191363	FALSE	FALSE	FALSE	FALSE	0	0	0	0	0	0
ENSG00000144810.16	COL8A1	0.42508	0.916709	NA	NA	FALSE	FALSE	FALSE	FALSE	0	0	0	0	0	0
ENSG00000244256.3	RN7SL130P	0.425126	0.916831	NA	NA	FALSE	FALSE	FALSE	FALSE	0	0	0	0	0	0
ENSG00000160255.18	ITGB2	0.425189	0.916687	NA	NA	FALSE	FALSE	FALSE	FALSE	0	0	0	0	0	0
ENSG00000116030.16	SUMO1	0.425546	0.405156	0.636244	0.196376	FALSE	FALSE	FALSE	FALSE	0	0	0	0	0	0
ENSG00000271576.1	AL359504.2	0.42557	0.756804	0.870944	0.0600097	FALSE	FALSE	FALSE	FALSE	0	0	0	0	0	0
ENSG00000175387.16	SMAD2	0.425814	0.381894	0.616304	0.210205	FALSE	FALSE	FALSE	FALSE	0	0	0	0	0	0
ENSG00000260751.2	AC008870.2	0.426128	0.910016	0.955515	0.0197624	FALSE	FALSE	FALSE	FALSE	0	0	0	0	0	0
ENSG00000258967.1	HMGN1P3	0.42614	0.916633	NA	NA	FALSE	FALSE	FALSE	FALSE	0	0	0	0	0	0
ENSG00000119321.9	FKBP15	0.426641	0.549679	0.737873	0.132018	FALSE	FALSE	FALSE	FALSE	0	0	0	0	0	0
ENSG00000174365.19	SNHG11	0.426807	0.239723	0.46804	0.329717	FALSE	FALSE	FALSE	FALSE	0	0	0	0	0	0
ENSG00000107672.15	NSMCE4A	0.426864	0.313527	0.55028	0.259416	FALSE	FALSE	FALSE	FALSE	0	0	0	0	0	0
ENSG00000241120.1	HMGN1P8	0.427115	0.916442	NA	NA	FALSE	FALSE	FALSE	FALSE	0	0	0	0	0	0
ENSG00000166908.18	PIP4K2C	0.427503	0.555063	0.741921	0.129642	FALSE	FALSE	FALSE	FALSE	0	0	0	0	0	0
ENSG00000158796.17	DEDD	0.427843	0.381941	0.616304	0.210205	FALSE	FALSE	FALSE	FALSE	0	0	0	0	0	0
ENSG00000268903.1	AL627309.6	0.427983	0.91615	NA	NA	FALSE	FALSE	FALSE	FALSE	0	0	0	0	0	0
ENSG00000163956.12	LRPAP1	0.428173	0.209228	0.431603	0.364916	FALSE	FALSE	FALSE	FALSE	0	0	0	0	0	0
ENSG00000260097.2	SPDYE6	0.428199	0.81971	0.905105	0.0433012	FALSE	FALSE	FALSE	FALSE	0	0	0	0	0	0
ENSG00000106443.16	PHF14	0.428247	0.435543	0.660774	0.179947	FALSE	FALSE	FALSE	FALSE	0	0	0	0	0	0
ENSG00000132603.15	NIP7	0.42838	0.440466	0.664646	0.17741	FALSE	FALSE	FALSE	FALSE	0	0	0	0	0	0
ENSG00000143786.8	CNIH3	0.428404	0.681732	0.831108	0.0803427	FALSE	FALSE	FALSE	FALSE	0	0	0	0	0	0
ENSG00000271670.1	AC010998.2	0.428415	0.916068	NA	NA	FALSE	FALSE	FALSE	FALSE	0	0	0	0	0	0
ENSG00000286070.1	GGT1	0.428513	0.29573	0.531994	0.274093	FALSE	FALSE	FALSE	FALSE	0	0	0	0	0	0
ENSG00000086061.16	DNAJA1	0.428573	0.181816	0.394536	0.403914	FALSE	FALSE	FALSE	FALSE	0	0	0	0	0	0
ENSG00000106236.4	NPTX2	0.429095	0.861645	0.92912	0.031928	FALSE	FALSE	FALSE	FALSE	0	0	0	0	0	0
ENSG00000131233.9	GJA9	0.42931	0.915881	NA	NA	FALSE	FALSE	FALSE	FALSE	0	0	0	0	0	0
ENSG00000236814.1	AC046176.1	0.42932	0.616128	0.784839	0.10522	FALSE	FALSE	FALSE	FALSE	0	0	0	0	0	0
ENSG00000234884.1	AL022329.1	0.429331	0.916009	NA	NA	FALSE	FALSE	FALSE	FALSE	0	0	0	0	0	0
ENSG00000242241.3	RN7SL306P	0.429372	0.916001	NA	NA	FALSE	FALSE	FALSE	FALSE	0	0	0	0	0	0
ENSG00000127838.14	PNKD	0.429412	0.30797	0.545244	0.263409	FALSE	FALSE	FALSE	FALSE	0	0	0	0	0	0
ENSG00000176700.20	SCAND2P	0.429814	0.751994	0.868294	0.0613332	FALSE	FALSE	FALSE	FALSE	0	0	0	0	0	0
ENSG00000277118.1	RF00017	0.42995	0.915888	NA	NA	FALSE	FALSE	FALSE	FALSE	0	0	0	0	0	0
ENSG00000114784.4	EIF1B	0.430081	0.292859	0.52858	0.27689	FALSE	FALSE	FALSE	FALSE	0	0	0	0	0	0
ENSG00000134970.14	TMED7	0.431389	0.328396	0.564871	0.248051	FALSE	FALSE	FALSE	FALSE	0	0	0	0	0	0
ENSG00000100220.12	RTCB	0.431518	0.142289	0.335899	0.473791	FALSE	FALSE	FALSE	FALSE	0	0	0	0	0	0
ENSG00000101138.11	CSTF1	0.431523	0.410259	0.640555	0.193443	FALSE	FALSE	FALSE	FALSE	0	0	0	0	0	0
ENSG00000214113.10	LYRM4	0.431691	0.262946	0.49545	0.305	FALSE	FALSE	FALSE	FALSE	0	0	0	0	0	0
ENSG00000149970.16	CNKSR2	0.432038	0.771877	0.879193	0.055916	FALSE	FALSE	FALSE	FALSE	0	0	0	0	0	0
ENSG00000099991.18	CABIN1	0.432095	0.24774	0.477929	0.320636	FALSE	FALSE	FALSE	FALSE	0	0	0	0	0	0
ENSG00000179820.16	MYADM	0.432479	0.533012	0.725058	0.139627	FALSE	FALSE	FALSE	FALSE	0	0	0	0	0	0
ENSG00000110713.17	NUP98	0.432735	0.117972	0.296771	0.527579	FALSE	FALSE	FALSE	FALSE	0	0	0	0	0	0
ENSG00000235672.1	AC090286.2	0.432762	0.911698	NA	NA	FALSE	FALSE	FALSE	FALSE	0	0	0	0	0	0
ENSG00000224078.14	SNHG14	0.432842	0.781836	0.884015	0.0535403	FALSE	FALSE	FALSE	FALSE	0	0	0	0	0	0
ENSG00000075651.16	PLD1	0.433026	0.281009	0.515831	0.287493	FALSE	FALSE	FALSE	FALSE	0	0	0	0	0	0
ENSG00000188321.13	ZNF559	0.433095	0.797471	0.892341	0.049469	FALSE	FALSE	FALSE	FALSE	0	0	0	0	0	0
ENSG00000159921.15	GNE	0.43311	0.915271	NA	NA	FALSE	FALSE	FALSE	FALSE	0	0	0	0	0	0
ENSG00000185379.20	RAD51D	0.433256	0.677831	0.828488	0.081714	FALSE	FALSE	FALSE	FALSE	0	0	0	0	0	0
ENSG00000064490.14	RFXANK	0.433648	0.278936	0.513463	0.289491	FALSE	FALSE	FALSE	FALSE	0	0	0	0	0	0
ENSG00000114354.14	TFG	0.43368	0.322437	0.559584	0.252134	FALSE	FALSE	FALSE	FALSE	0	0	0	0	0	0
ENSG00000270607.1	AC009549.1	0.433934	0.760532	0.873261	0.0588559	FALSE	FALSE	FALSE	FALSE	0	0	0	0	0	0
ENSG00000258446.1	AL133153.1	0.434035	0.91509	NA	NA	FALSE	FALSE	FALSE	FALSE	0	0	0	0	0	0
ENSG00000223361.5	FTH1P10	0.43419	0.237133	0.464655	0.33287	FALSE	FALSE	FALSE	FALSE	0	0	0	0	0	0
ENSG00000252355.1	RN7SKP287	0.434337	0.915031	NA	NA	FALSE	FALSE	FALSE	FALSE	0	0	0	0	0	0
ENSG00000146282.18	RARS2	0.434536	0.468171	0.684635	0.164541	FALSE	FALSE	FALSE	FALSE	0	0	0	0	0	0
ENSG00000242441.8	GTF2A1L	0.434802	0.914342	NA	NA	FALSE	FALSE	FALSE	FALSE	0	0	0	0	0	0
ENSG00000120458.11	MSANTD2	0.435127	0.780372	0.883156	0.0539624	FALSE	FALSE	FALSE	FALSE	0	0	0	0	0	0
ENSG00000254999.4	BRK1	0.435569	0.175997	0.386881	0.412423	FALSE	FALSE	FALSE	FALSE	0	0	0	0	0	0
ENSG00000197238.4	H4C11	0.435785	0.393295	0.62619	0.203294	FALSE	FALSE	FALSE	FALSE	0	0	0	0	0	0
ENSG00000162738.6	VANGL2	0.435947	0.529401	0.722136	0.141381	FALSE	FALSE	FALSE	FALSE	0	0	0	0	0	0
ENSG00000236900.1	TIMM9P1	0.436033	0.9147	NA	NA	FALSE	FALSE	FALSE	FALSE	0	0	0	0	0	0
ENSG00000143771.12	CNIH4	0.436515	0.416397	0.646492	0.189437	FALSE	FALSE	FALSE	FALSE	0	0	0	0	0	0
ENSG00000215126.10	CBWD6	0.437086	0.395739	0.628116	0.20196	FALSE	FALSE	FALSE	FALSE	0	0	0	0	0	0
ENSG00000166963.13	MAP1A	0.437455	0.757007	0.871018	0.0599727	FALSE	FALSE	FALSE	FALSE	0	0	0	0	0	0
ENSG00000276089.1	RF02103	0.437512	0.914411	NA	NA	FALSE	FALSE	FALSE	FALSE	0	0	0	0	0	0
ENSG00000146223.14	RPL7L1	0.437618	0.467961	0.684524	0.164611	FALSE	FALSE	FALSE	FALSE	0	0	0	0	0	0
ENSG00000106153.13	CHCHD2	0.437758	0.130389	0.317372	0.498432	FALSE	FALSE	FALSE	FALSE	0	0	0	0	0	0
ENSG00000272366.1	AL158211.3	0.43791	0.914334	NA	NA	FALSE	FALSE	FALSE	FALSE	0	0	0	0	0	0
ENSG00000101251.12	SEL1L2	0.437939	0.9136	NA	NA	FALSE	FALSE	FALSE	FALSE	0	0	0	0	0	0
ENSG00000042445.14	RETSAT	0.438053	0.49265	0.691816	0.16001	FALSE	FALSE	FALSE	FALSE	0	0	0	0	0	0
ENSG00000126524.10	SBDS	0.438426	0.371156	0.605963	0.217554	FALSE	FALSE	FALSE	FALSE	0	0	0	0	0	0
ENSG00000167380.16	ZNF226	0.43843	0.287772	0.523225	0.281312	FALSE	FALSE	FALSE	FALSE	0	0	0	0	0	0
ENSG00000105939.13	ZC3HAV1	0.438464	0.242786	0.472232	0.325845	FALSE	FALSE	FALSE	FALSE	0	0	0	0	0	0
ENSG00000165782.10	PIP4P1	0.438558	0.494162	0.692569	0.159537	FALSE	FALSE	FALSE	FALSE	0	0	0	0	0	0
ENSG00000183828.15	NUDT14	0.43857	0.212856	0.435962	0.360552	FALSE	FALSE	FALSE	FALSE	0	0	0	0	0	0
ENSG00000160959.8	LRRC14	0.439111	0.142903	0.336846	0.472568	FALSE	FALSE	FALSE	FALSE	0	0	0	0	0	0
ENSG00000184678.10	H2BC21	0.439775	0.155152	0.356277	0.448212	FALSE	FALSE	FALSE	FALSE	0	0	0	0	0	0
ENSG00000283390.1	AC068631.3	0.439876	0.91395	NA	NA	FALSE	FALSE	FALSE	FALSE	0	0	0	0	0	0
ENSG00000075188.9	NUP37	0.440015	0.258367	0.490527	0.309337	FALSE	FALSE	FALSE	FALSE	0	0	0	0	0	0
ENSG00000140839.11	CLEC18B	0.440119	0.913902	NA	NA	FALSE	FALSE	FALSE	FALSE	0	0	0	0	0	0
ENSG00000114374.13	USP9Y	0.440155	0.706321	0.846515	0.0723655	FALSE	FALSE	FALSE	FALSE	0	0	0	0	0	0
ENSG00000150672.17	DLG2	0.440229	0.913745	NA	NA	FALSE	FALSE	FALSE	FALSE	0	0	0	0	0	0
ENSG00000136828.19	RALGPS1	0.440421	0.660004	0.816469	0.0880603	FALSE	FALSE	FALSE	FALSE	0	0	0	0	0	0
ENSG00000166946.14	CCNDBP1	0.441156	0.259672	0.491548	0.308434	FALSE	FALSE	FALSE	FALSE	0	0	0	0	0	0
ENSG00000111011.18	RSRC2	0.441161	0.291182	0.527012	0.278179	FALSE	FALSE	FALSE	FALSE	0	0	0	0	0	0
ENSG00000285329.1	AC025283.3	0.441269	0.909122	0.955085	0.0199581	FALSE	FALSE	FALSE	FALSE	0	0	0	0	0	0
ENSG00000116761.11	CTH	0.441281	0.686623	0.833299	0.0791992	FALSE	FALSE	FALSE	FALSE	0	0	0	0	0	0
ENSG00000020922.12	MRE11	0.441512	0.77824	0.881778	0.0546408	FALSE	FALSE	FALSE	FALSE	0	0	0	0	0	0
ENSG00000132635.17	PCED1A	0.441753	0.425142	0.652841	0.185193	FALSE	FALSE	FALSE	FALSE	0	0	0	0	0	0
ENSG00000148730.7	EIF4EBP2	0.442694	0.299332	0.535177	0.271503	FALSE	FALSE	FALSE	FALSE	0	0	0	0	0	0
ENSG00000258704.6	SRP54-AS1	0.44279	0.750139	0.868294	0.0613332	FALSE	FALSE	FALSE	FALSE	0	0	0	0	0	0
ENSG00000168298.6	H1-4	0.443091	0.659846	0.816454	0.0880682	FALSE	FALSE	FALSE	FALSE	0	0	0	0	0	0
ENSG00000221978.12	CCNL2	0.443996	0.463413	0.681002	0.166852	FALSE	FALSE	FALSE	FALSE	0	0	0	0	0	0
ENSG00000091262.15	ABCC6	0.444084	0.910517	NA	NA	FALSE	FALSE	FALSE	FALSE	0	0	0	0	0	0
ENSG00000022277.12	RTF2	0.444407	0.103552	0.270955	0.567103	FALSE	FALSE	FALSE	FALSE	0	0	0	0	0	0
ENSG00000183648.10	NDUFB1	0.444898	0.351357	0.587193	0.231219	FALSE	FALSE	FALSE	FALSE	0	0	0	0	0	0
ENSG00000162231.14	NXF1	0.446375	0.268319	0.501458	0.299766	FALSE	FALSE	FALSE	FALSE	0	0	0	0	0	0
ENSG00000116489.13	CAPZA1	0.446469	0.314814	0.551822	0.258201	FALSE	FALSE	FALSE	FALSE	0	0	0	0	0	0
ENSG00000154723.12	ATP5PF	0.446604	0.147221	0.343895	0.463574	FALSE	FALSE	FALSE	FALSE	0	0	0	0	0	0
ENSG00000165264.11	NDUFB6	0.446709	0.32855	0.564898	0.24803	FALSE	FALSE	FALSE	FALSE	0	0	0	0	0	0
ENSG00000204642.14	HLA-F	0.446738	0.50025	0.697797	0.156271	FALSE	FALSE	FALSE	FALSE	0	0	0	0	0	0
ENSG00000138385.16	SSB	0.447032	0.402546	0.633981	0.197924	FALSE	FALSE	FALSE	FALSE	0	0	0	0	0	0
ENSG00000119772.16	DNMT3A	0.44727	0.307603	0.544987	0.263614	FALSE	FALSE	FALSE	FALSE	0	0	0	0	0	0
ENSG00000163528.13	CHCHD4	0.447578	0.454523	0.674252	0.171178	FALSE	FALSE	FALSE	FALSE	0	0	0	0	0	0
ENSG00000166664.13	CHRFAM7A	0.447779	0.912406	NA	NA	FALSE	FALSE	FALSE	FALSE	0	0	0	0	0	0
ENSG00000136810.13	TXN	0.44782	0.252645	0.483876	0.315266	FALSE	FALSE	FALSE	FALSE	0	0	0	0	0	0
ENSG00000147804.9	SLC39A4	0.447976	0.398765	0.630587	0.200255	FALSE	FALSE	FALSE	FALSE	0	0	0	0	0	0
ENSG00000005483.20	KMT2E	0.447987	0.406459	0.637232	0.195703	FALSE	FALSE	FALSE	FALSE	0	0	0	0	0	0
ENSG00000160219.12	GAB3	0.448056	0.912214	NA	NA	FALSE	FALSE	FALSE	FALSE	0	0	0	0	0	0
ENSG00000116254.18	CHD5	0.448166	0.911408	NA	NA	FALSE	FALSE	FALSE	FALSE	0	0	0	0	0	0
ENSG00000261195.1	AC027130.1	0.448271	0.391802	0.625095	0.204054	FALSE	FALSE	FALSE	FALSE	0	0	0	0	0	0
ENSG00000092529.24	CAPN3	0.448294	0.329758	0.5659	0.24726	FALSE	FALSE	FALSE	FALSE	0	0	0	0	0	0
ENSG00000173486.13	FKBP2	0.448555	0.321219	0.558184	0.253222	FALSE	FALSE	FALSE	FALSE	0	0	0	0	0	0
ENSG00000113391.19	FAM172A	0.448589	0.621482	0.78821	0.103358	FALSE	FALSE	FALSE	FALSE	0	0	0	0	0	0
ENSG00000023734.11	STRAP	0.448661	0.194563	0.412444	0.384635	FALSE	FALSE	FALSE	FALSE	0	0	0	0	0	0
ENSG00000230989.6	HSBP1	0.448716	0.117453	0.295922	0.528823	FALSE	FALSE	FALSE	FALSE	0	0	0	0	0	0
ENSG00000103966.11	EHD4	0.44884	0.4721	0.687193	0.162921	FALSE	FALSE	FALSE	FALSE	0	0	0	0	0	0
ENSG00000169372.13	CRADD	0.44885	0.208419	0.4307	0.365825	FALSE	FALSE	FALSE	FALSE	0	0	0	0	0	0
ENSG00000050405.13	LIMA1	0.449097	0.46401	0.681437	0.166574	FALSE	FALSE	FALSE	FALSE	0	0	0	0	0	0
ENSG00000157911.10	PEX10	0.449465	0.267437	0.500324	0.300749	FALSE	FALSE	FALSE	FALSE	0	0	0	0	0	0
ENSG00000170345.10	FOS	0.449671	0.540382	0.730691	0.136266	FALSE	FALSE	FALSE	FALSE	0	0	0	0	0	0
ENSG00000184923.12	NUTM2A	0.449751	0.911883	NA	NA	FALSE	FALSE	FALSE	FALSE	0	0	0	0	0	0
ENSG00000015479.18	MATR3	0.449811	0.21867	0.442912	0.353682	FALSE	FALSE	FALSE	FALSE	0	0	0	0	0	0
ENSG00000117395.12	EBNA1BP2	0.449868	0.264215	0.496863	0.303764	FALSE	FALSE	FALSE	FALSE	0	0	0	0	0	0
ENSG00000279170.2	TSTD3	0.450169	0.724944	0.85605	0.0675007	FALSE	FALSE	FALSE	FALSE	0	0	0	0	0	0
ENSG00000170448.12	NFXL1	0.450314	0.429862	0.656606	0.182695	FALSE	FALSE	FALSE	FALSE	0	0	0	0	0	0
ENSG00000100116.16	GCAT	0.450368	0.242769	0.472232	0.325845	FALSE	FALSE	FALSE	FALSE	0	0	0	0	0	0
ENSG00000166136.16	NDUFB8	0.45066	0.290766	0.526435	0.278655	FALSE	FALSE	FALSE	FALSE	0	0	0	0	0	0
ENSG00000178927.18	CYBC1	0.450816	0.378067	0.612113	0.213168	FALSE	FALSE	FALSE	FALSE	0	0	0	0	0	0
ENSG00000118900.14	UBN1	0.451416	0.348494	0.584339	0.233335	FALSE	FALSE	FALSE	FALSE	0	0	0	0	0	0
ENSG00000186480.13	INSIG1	0.451688	0.146548	0.342927	0.464798	FALSE	FALSE	FALSE	FALSE	0	0	0	0	0	0
ENSG00000164976.9	MYORG	0.451732	0.595823	0.770587	0.113178	FALSE	FALSE	FALSE	FALSE	0	0	0	0	0	0
ENSG00000160710.16	ADAR	0.452454	0.417071	0.646763	0.189255	FALSE	FALSE	FALSE	FALSE	0	0	0	0	0	0
ENSG00000186076.5	AC012085.1	0.4527	0.257043	0.489439	0.310302	FALSE	FALSE	FALSE	FALSE	0	0	0	0	0	0
ENSG00000241837.7	ATP5PO	0.453082	0.132665	0.32056	0.494091	FALSE	FALSE	FALSE	FALSE	0	0	0	0	0	0
ENSG00000285085.1	AL662884.4	0.453202	0.911347	NA	NA	FALSE	FALSE	FALSE	FALSE	0	0	0	0	0	0
ENSG00000019549.12	SNAI2	0.453381	0.525364	0.718979	0.143284	FALSE	FALSE	FALSE	FALSE	0	0	0	0	0	0
ENSG00000235453.10	SMIM27	0.453487	0.567252	0.750577	0.124605	FALSE	FALSE	FALSE	FALSE	0	0	0	0	0	0
ENSG00000125734.15	GPR108	0.453765	0.190963	0.407516	0.389856	FALSE	FALSE	FALSE	FALSE	0	0	0	0	0	0
ENSG00000279088.1	AC022400.8	0.454682	0.621203	0.787979	0.103485	FALSE	FALSE	FALSE	FALSE	0	0	0	0	0	0
ENSG00000167996.16	FTH1	0.454696	0.0994435	0.26415	0.578149	FALSE	FALSE	FALSE	FALSE	0	0	0	0	0	0
ENSG00000179526.17	SHARPIN	0.455001	0.124491	0.307938	0.511537	FALSE	FALSE	FALSE	FALSE	0	0	0	0	0	0
ENSG00000164038.15	SLC9B2	0.455448	0.910909	NA	NA	FALSE	FALSE	FALSE	FALSE	0	0	0	0	0	0
ENSG00000117614.10	SYF2	0.455674	0.542051	0.732158	0.135395	FALSE	FALSE	FALSE	FALSE	0	0	0	0	0	0
ENSG00000242529.1	AHCYP8	0.455763	0.910755	NA	NA	FALSE	FALSE	FALSE	FALSE	0	0	0	0	0	0
ENSG00000105655.18	ISYNA1	0.456235	0.397182	0.629425	0.201056	FALSE	FALSE	FALSE	FALSE	0	0	0	0	0	0
ENSG00000127922.9	SEM1	0.456253	0.179707	0.39188	0.406847	FALSE	FALSE	FALSE	FALSE	0	0	0	0	0	0
ENSG00000159882.13	ZNF230	0.456417	0.748941	0.868294	0.0613332	FALSE	FALSE	FALSE	FALSE	0	0	0	0	0	0
ENSG00000155858.6	LSM11	0.456616	0.743632	0.86718	0.0618906	FALSE	FALSE	FALSE	FALSE	0	0	0	0	0	0
ENSG00000023191.17	RNH1	0.456717	0.176431	0.387625	0.411588	FALSE	FALSE	FALSE	FALSE	0	0	0	0	0	0
ENSG00000235957.1	COX7CP1	0.456746	0.910655	NA	NA	FALSE	FALSE	FALSE	FALSE	0	0	0	0	0	0
ENSG00000248472.8	DDX11L9	0.456829	0.910499	NA	NA	FALSE	FALSE	FALSE	FALSE	0	0	0	0	0	0
ENSG00000196873.15	CBWD3	0.456848	0.533575	0.7254	0.139422	FALSE	FALSE	FALSE	FALSE	0	0	0	0	0	0
ENSG00000166228.9	PCBD1	0.457993	0.435263	0.660586	0.180071	FALSE	FALSE	FALSE	FALSE	0	0	0	0	0	0
ENSG00000113558.18	SKP1	0.458611	0.17785	0.389587	0.409396	FALSE	FALSE	FALSE	FALSE	0	0	0	0	0	0
ENSG00000204619.8	PPP1R11	0.459513	0.221139	0.445919	0.350744	FALSE	FALSE	FALSE	FALSE	0	0	0	0	0	0
ENSG00000101230.6	ISM1	0.459645	0.77273	0.879287	0.0558696	FALSE	FALSE	FALSE	FALSE	0	0	0	0	0	0
ENSG00000131507.11	NDFIP1	0.459964	0.252313	0.483467	0.315633	FALSE	FALSE	FALSE	FALSE	0	0	0	0	0	0
ENSG00000004059.11	ARF5	0.460203	0.27393	0.507805	0.294303	FALSE	FALSE	FALSE	FALSE	0	0	0	0	0	0
ENSG00000188895.11	MSL1	0.460352	0.564984	0.748889	0.125582	FALSE	FALSE	FALSE	FALSE	0	0	0	0	0	0
ENSG00000140990.15	NDUFB10	0.460465	0.315127	0.552014	0.25805	FALSE	FALSE	FALSE	FALSE	0	0	0	0	0	0
ENSG00000089737.17	DDX24	0.460485	0.0864584	0.240686	0.61855	FALSE	FALSE	FALSE	FALSE	0	0	0	0	0	0
ENSG00000214026.11	MRPL23	0.460504	0.168425	0.375813	0.425028	FALSE	FALSE	FALSE	FALSE	0	0	0	0	0	0
ENSG00000266412.5	NCOA4	0.460519	0.235833	0.463556	0.333898	FALSE	FALSE	FALSE	FALSE	0	0	0	0	0	0
ENSG00000103671.9	TRIP4	0.460559	0.556543	0.743181	0.128905	FALSE	FALSE	FALSE	FALSE	0	0	0	0	0	0
ENSG00000187634.12	SAMD11	0.460589	0.713747	0.849613	0.0707788	FALSE	FALSE	FALSE	FALSE	0	0	0	0	0	0
ENSG00000180879.13	SSR4	0.460647	0.286198	0.521476	0.282766	FALSE	FALSE	FALSE	FALSE	0	0	0	0	0	0
ENSG00000226174.7	TEX22	0.461142	0.72193	0.854461	0.0683078	FALSE	FALSE	FALSE	FALSE	0	0	0	0	0	0
ENSG00000074319.13	TSG101	0.461182	0.142408	0.336131	0.473492	FALSE	FALSE	FALSE	FALSE	0	0	0	0	0	0
ENSG00000135747.11	ZNF670-ZNF695	0.461426	0.909742	NA	NA	FALSE	FALSE	FALSE	FALSE	0	0	0	0	0	0
ENSG00000215018.9	COL28A1	0.461794	0.874296	0.937296	0.0281231	FALSE	FALSE	FALSE	FALSE	0	0	0	0	0	0
ENSG00000175581.13	MRPL48	0.462141	0.335058	0.570489	0.243753	FALSE	FALSE	FALSE	FALSE	0	0	0	0	0	0
ENSG00000114745.13	GORASP1	0.462205	0.406608	0.637234	0.195701	FALSE	FALSE	FALSE	FALSE	0	0	0	0	0	0
ENSG00000088833.17	NSFL1C	0.462252	0.39459	0.627332	0.202503	FALSE	FALSE	FALSE	FALSE	0	0	0	0	0	0
ENSG00000198060.10	MARCHF5	0.462615	0.36871	0.603684	0.21919	FALSE	FALSE	FALSE	FALSE	0	0	0	0	0	0
ENSG00000174448.8	STARD6	0.46276	0.90868	NA	NA	FALSE	FALSE	FALSE	FALSE	0	0	0	0	0	0
ENSG00000155115.7	GTF3C6	0.463434	0.274403	0.508436	0.293764	FALSE	FALSE	FALSE	FALSE	0	0	0	0	0	0
ENSG00000170604.5	IRF2BP1	0.463868	0.419966	0.648941	0.187795	FALSE	FALSE	FALSE	FALSE	0	0	0	0	0	0
ENSG00000184489.11	PTP4A3	0.463914	0.476926	0.688416	0.162149	FALSE	FALSE	FALSE	FALSE	0	0	0	0	0	0
ENSG00000114126.17	TFDP2	0.464169	0.480458	0.688791	0.161913	FALSE	FALSE	FALSE	FALSE	0	0	0	0	0	0
ENSG00000074657.13	ZNF532	0.464298	0.703532	0.844353	0.073476	FALSE	FALSE	FALSE	FALSE	0	0	0	0	0	0
ENSG00000198189.11	HSD17B11	0.464326	0.273876	0.507763	0.294339	FALSE	FALSE	FALSE	FALSE	0	0	0	0	0	0
ENSG00000158109.15	TPRG1L	0.464409	0.48068	0.688791	0.161913	FALSE	FALSE	FALSE	FALSE	0	0	0	0	0	0
ENSG00000164332.8	UBLCP1	0.46476	0.172977	0.382306	0.417589	FALSE	FALSE	FALSE	FALSE	0	0	0	0	0	0
ENSG00000103363.14	ELOB	0.464968	0.311618	0.548571	0.260767	FALSE	FALSE	FALSE	FALSE	0	0	0	0	0	0
ENSG00000110958.16	PTGES3	0.465179	0.153748	0.354293	0.450637	FALSE	FALSE	FALSE	FALSE	0	0	0	0	0	0
ENSG00000106397.12	PLOD3	0.46682	0.104821	0.273354	0.563275	FALSE	FALSE	FALSE	FALSE	0	0	0	0	0	0
ENSG00000177728.17	TMEM94	0.466856	0.277547	0.511831	0.290873	FALSE	FALSE	FALSE	FALSE	0	0	0	0	0	0
ENSG00000198862.14	LTN1	0.467335	0.546933	0.735703	0.133298	FALSE	FALSE	FALSE	FALSE	0	0	0	0	0	0
ENSG00000132915.11	PDE6A	0.46746	0.908564	NA	NA	FALSE	FALSE	FALSE	FALSE	0	0	0	0	0	0
ENSG00000124767.7	GLO1	0.467475	0.168472	0.375866	0.424967	FALSE	FALSE	FALSE	FALSE	0	0	0	0	0	0
ENSG00000169740.14	ZNF32	0.467485	0.139825	0.332179	0.478628	FALSE	FALSE	FALSE	FALSE	0	0	0	0	0	0
ENSG00000157349.16	DDX19B	0.46749	0.238566	0.466789	0.330879	FALSE	FALSE	FALSE	FALSE	0	0	0	0	0	0
ENSG00000223459.6	TCAF1P1	0.46757	0.451622	0.672579	0.172257	FALSE	FALSE	FALSE	FALSE	0	0	0	0	0	0
ENSG00000129562.11	DAD1	0.467819	0.0669104	0.201449	0.695836	FALSE	FALSE	FALSE	FALSE	0	0	0	0	0	0
ENSG00000135940.6	COX5B	0.467882	0.172203	0.38106	0.419007	FALSE	FALSE	FALSE	FALSE	0	0	0	0	0	0
ENSG00000080823.23	MOK	0.468112	0.10293	0.269673	0.569162	FALSE	FALSE	FALSE	FALSE	0	0	0	0	0	0
ENSG00000233954.6	UQCRHL	0.468147	0.603451	0.776464	0.109878	FALSE	FALSE	FALSE	FALSE	0	0	0	0	0	0
ENSG00000272514.6	CFAP206	0.468402	0.86478	0.931139	0.0309854	FALSE	FALSE	FALSE	FALSE	0	0	0	0	0	0
ENSG00000197595.4	ATP11AUN	0.46907	0.529084	0.721825	0.141568	FALSE	FALSE	FALSE	FALSE	0	0	0	0	0	0
ENSG00000164284.15	GRPEL2	0.469638	0.481855	0.688803	0.161905	FALSE	FALSE	FALSE	FALSE	0	0	0	0	0	0
ENSG00000072864.15	NDE1	0.470029	0.469706	0.685694	0.16387	FALSE	FALSE	FALSE	FALSE	0	0	0	0	0	0
ENSG00000187239.17	FNBP1	0.470488	0.327835	0.564246	0.248532	FALSE	FALSE	FALSE	FALSE	0	0	0	0	0	0
ENSG00000172663.9	TMEM134	0.470674	0.11807	0.296892	0.527402	FALSE	FALSE	FALSE	FALSE	0	0	0	0	0	0
ENSG00000126749.16	EMG1	0.470796	0.290374	0.52596	0.279047	FALSE	FALSE	FALSE	FALSE	0	0	0	0	0	0
ENSG00000263528.8	IKBKE	0.471114	0.617824	0.785612	0.104792	FALSE	FALSE	FALSE	FALSE	0	0	0	0	0	0
ENSG00000100347.15	SAMM50	0.471391	0.110098	0.282546	0.548911	FALSE	FALSE	FALSE	FALSE	0	0	0	0	0	0
ENSG00000213281.5	NRAS	0.471587	0.290557	0.526116	0.278918	FALSE	FALSE	FALSE	FALSE	0	0	0	0	0	0
ENSG00000181991.16	MRPS11	0.472192	0.272485	0.506279	0.29561	FALSE	FALSE	FALSE	FALSE	0	0	0	0	0	0
ENSG00000167088.11	SNRPD1	0.472224	0.169483	0.377451	0.42314	FALSE	FALSE	FALSE	FALSE	0	0	0	0	0	0
ENSG00000099977.14	DDT	0.472236	0.327491	0.56386	0.248829	FALSE	FALSE	FALSE	FALSE	0	0	0	0	0	0
ENSG00000186063.13	AIDA	0.472251	0.400538	0.63216	0.199173	FALSE	FALSE	FALSE	FALSE	0	0	0	0	0	0
ENSG00000197860.10	SGTB	0.472404	0.605195	0.77791	0.109071	FALSE	FALSE	FALSE	FALSE	0	0	0	0	0	0
ENSG00000111790.14	FGFR1OP2	0.472564	0.25087	0.481437	0.31746	FALSE	FALSE	FALSE	FALSE	0	0	0	0	0	0
ENSG00000137492.8	THAP12	0.473179	0.249874	0.480148	0.318625	FALSE	FALSE	FALSE	FALSE	0	0	0	0	0	0
ENSG00000231057.3	AC096637.2	0.473306	0.900308	NA	NA	FALSE	FALSE	FALSE	FALSE	0	0	0	0	0	0
ENSG00000254815.5	LMNTD2-AS1	0.473644	0.772904	0.879287	0.0558696	FALSE	FALSE	FALSE	FALSE	0	0	0	0	0	0
ENSG00000116991.10	SIPA1L2	0.473832	0.833857	0.913331	0.0393717	FALSE	FALSE	FALSE	FALSE	0	0	0	0	0	0
ENSG00000141040.15	ZNF287	0.47392	0.761641	0.873611	0.0586821	FALSE	FALSE	FALSE	FALSE	0	0	0	0	0	0
ENSG00000139835.13	GRTP1	0.474092	0.731031	0.860306	0.065347	FALSE	FALSE	FALSE	FALSE	0	0	0	0	0	0
ENSG00000118418.14	HMGN3	0.474161	0.139322	0.331488	0.479533	FALSE	FALSE	FALSE	FALSE	0	0	0	0	0	0
ENSG00000273038.2	AL365203.2	0.474614	0.744223	0.867479	0.0617412	FALSE	FALSE	FALSE	FALSE	0	0	0	0	0	0
ENSG00000117593.11	DARS2	0.47504	0.145487	0.341271	0.466901	FALSE	FALSE	FALSE	FALSE	0	0	0	0	0	0
ENSG00000196267.12	ZNF836	0.475521	0.714909	0.850249	0.0704539	FALSE	FALSE	FALSE	FALSE	0	0	0	0	0	0
ENSG00000126457.21	PRMT1	0.475688	0.111618	0.285099	0.545004	FALSE	FALSE	FALSE	FALSE	0	0	0	0	0	0
ENSG00000101132.10	PFDN4	0.47645	0.406069	0.637091	0.195799	FALSE	FALSE	FALSE	FALSE	0	0	0	0	0	0
ENSG00000137877.10	SPTBN5	0.476731	0.906608	NA	NA	FALSE	FALSE	FALSE	FALSE	0	0	0	0	0	0
ENSG00000238123.1	MID1IP1-AS1	0.476802	0.883842	NA	NA	FALSE	FALSE	FALSE	FALSE	0	0	0	0	0	0
ENSG00000214223.4	HNRNPA1P10	0.477003	0.402462	0.633981	0.197924	FALSE	FALSE	FALSE	FALSE	0	0	0	0	0	0
ENSG00000262050.1	AC005696.1	0.477146	0.587394	0.76505	0.11631	FALSE	FALSE	FALSE	FALSE	0	0	0	0	0	0
ENSG00000166987.15	MBD6	0.47753	0.515867	0.710817	0.148242	FALSE	FALSE	FALSE	FALSE	0	0	0	0	0	0
ENSG00000128789.21	PSMG2	0.477587	0.183078	0.395786	0.40254	FALSE	FALSE	FALSE	FALSE	0	0	0	0	0	0
ENSG00000170296.10	GABARAP	0.47769	0.259782	0.491649	0.308345	FALSE	FALSE	FALSE	FALSE	0	0	0	0	0	0
ENSG00000243678.11	NME2	0.477757	0.134363	0.323373	0.490297	FALSE	FALSE	FALSE	FALSE	0	0	0	0	0	0
ENSG00000263080.1	AC009121.2	0.47836	0.906436	NA	NA	FALSE	FALSE	FALSE	FALSE	0	0	0	0	0	0
ENSG00000166347.19	CYB5A	0.478767	0.128347	0.314421	0.502488	FALSE	FALSE	FALSE	FALSE	0	0	0	0	0	0
ENSG00000165948.11	IFI27L1	0.479026	0.179474	0.391669	0.407081	FALSE	FALSE	FALSE	FALSE	0	0	0	0	0	0
ENSG00000125170.11	DOK4	0.479068	0.761793	0.873723	0.0586261	FALSE	FALSE	FALSE	FALSE	0	0	0	0	0	0
ENSG00000232973.12	CYP1B1-AS1	0.479157	0.906134	NA	NA	FALSE	FALSE	FALSE	FALSE	0	0	0	0	0	0
ENSG00000157045.9	NTAN1	0.47949	0.105787	0.274892	0.560838	FALSE	FALSE	FALSE	FALSE	0	0	0	0	0	0
ENSG00000127561.15	SYNGR3	0.479528	0.378152	0.612191	0.213113	FALSE	FALSE	FALSE	FALSE	0	0	0	0	0	0
ENSG00000116288.13	PARK7	0.479938	0.163927	0.369399	0.432504	FALSE	FALSE	FALSE	FALSE	0	0	0	0	0	0
ENSG00000266473.1	AC007448.3	0.480188	0.843856	0.919426	0.0364831	FALSE	FALSE	FALSE	FALSE	0	0	0	0	0	0
ENSG00000210082.2	MT-RNR2	0.480203	0.223778	0.449747	0.347031	FALSE	FALSE	FALSE	FALSE	0	0	0	0	0	0
ENSG00000121067.18	SPOP	0.480731	0.377899	0.612025	0.213231	FALSE	FALSE	FALSE	FALSE	0	0	0	0	0	0
ENSG00000082497.12	SERTAD4	0.481235	0.824792	0.907844	0.0419887	FALSE	FALSE	FALSE	FALSE	0	0	0	0	0	0
ENSG00000188732.11	FAM221A	0.481343	0.905854	NA	NA	FALSE	FALSE	FALSE	FALSE	0	0	0	0	0	0
ENSG00000080608.10	PUM3	0.482217	0.162894	0.367957	0.434203	FALSE	FALSE	FALSE	FALSE	0	0	0	0	0	0
ENSG00000146733.14	PSPH	0.482431	0.338	0.573519	0.241452	FALSE	FALSE	FALSE	FALSE	0	0	0	0	0	0
ENSG00000232732.10	AC097717.1	0.482445	0.90504	NA	NA	FALSE	FALSE	FALSE	FALSE	0	0	0	0	0	0
ENSG00000165416.14	SUGT1	0.4825	0.178681	0.390565	0.408306	FALSE	FALSE	FALSE	FALSE	0	0	0	0	0	0
ENSG00000145919.10	BOD1	0.482913	0.306111	0.543467	0.264827	FALSE	FALSE	FALSE	FALSE	0	0	0	0	0	0
ENSG00000164253.14	WDR41	0.483041	0.370141	0.604948	0.218282	FALSE	FALSE	FALSE	FALSE	0	0	0	0	0	0
ENSG00000119673.14	ACOT2	0.483258	0.0789826	0.225706	0.646457	FALSE	FALSE	FALSE	FALSE	0	0	0	0	0	0
ENSG00000163743.13	RCHY1	0.483317	0.156194	0.358034	0.446075	FALSE	FALSE	FALSE	FALSE	0	0	0	0	0	0
ENSG00000107554.17	DNMBP	0.483347	0.608175	0.779342	0.108272	FALSE	FALSE	FALSE	FALSE	0	0	0	0	0	0
ENSG00000263563.6	UBBP4	0.483415	0.55397	0.74119	0.130071	FALSE	FALSE	FALSE	FALSE	0	0	0	0	0	0
ENSG00000274213.1	AC015912.3	0.483667	0.645299	0.805376	0.0940013	FALSE	FALSE	FALSE	FALSE	0	0	0	0	0	0
ENSG00000100359.21	SGSM3	0.483784	0.120646	0.301433	0.52081	FALSE	FALSE	FALSE	FALSE	0	0	0	0	0	0
ENSG00000132463.14	GRSF1	0.484505	0.271855	0.505703	0.296104	FALSE	FALSE	FALSE	FALSE	0	0	0	0	0	0
ENSG00000130312.6	MRPL34	0.485435	0.203621	0.424776	0.37184	FALSE	FALSE	FALSE	FALSE	0	0	0	0	0	0
ENSG00000105677.12	TMEM147	0.485463	0.27014	0.503674	0.297851	FALSE	FALSE	FALSE	FALSE	0	0	0	0	0	0
ENSG00000067334.14	DNTTIP2	0.485735	0.122043	0.30399	0.517141	FALSE	FALSE	FALSE	FALSE	0	0	0	0	0	0
ENSG00000111737.12	RAB35	0.485847	0.222279	0.447719	0.348994	FALSE	FALSE	FALSE	FALSE	0	0	0	0	0	0
ENSG00000271991.1	AC013400.1	0.485953	0.774129	0.879697	0.0556668	FALSE	FALSE	FALSE	FALSE	0	0	0	0	0	0
ENSG00000188157.15	AGRN	0.486575	0.564696	0.748745	0.125666	FALSE	FALSE	FALSE	FALSE	0	0	0	0	0	0
ENSG00000165898.13	ISCA2	0.486774	0.396509	0.628849	0.201454	FALSE	FALSE	FALSE	FALSE	0	0	0	0	0	0
ENSG00000183615.6	FAM167B	0.486787	0.472534	0.687606	0.16266	FALSE	FALSE	FALSE	FALSE	0	0	0	0	0	0
ENSG00000263535.2	AK4P1	0.487173	0.89488	NA	NA	FALSE	FALSE	FALSE	FALSE	0	0	0	0	0	0
ENSG00000161653.10	NAGS	0.487223	0.681957	0.831156	0.0803177	FALSE	FALSE	FALSE	FALSE	0	0	0	0	0	0
ENSG00000139496.16	NUP58	0.487373	0.258527	0.490527	0.309337	FALSE	FALSE	FALSE	FALSE	0	0	0	0	0	0
ENSG00000189227.6	C15orf61	0.487632	0.239231	0.46736	0.330348	FALSE	FALSE	FALSE	FALSE	0	0	0	0	0	0
ENSG00000165792.17	METTL17	0.487694	0.275962	0.510236	0.292229	FALSE	FALSE	FALSE	FALSE	0	0	0	0	0	0
ENSG00000076043.10	REXO2	0.487851	0.344012	0.579795	0.236726	FALSE	FALSE	FALSE	FALSE	0	0	0	0	0	0
ENSG00000225361.3	PPP1R26-AS1	0.488851	0.903804	NA	NA	FALSE	FALSE	FALSE	FALSE	0	0	0	0	0	0
ENSG00000185551.15	NR2F2	0.489346	0.579635	0.759737	0.119337	FALSE	FALSE	FALSE	FALSE	0	0	0	0	0	0
ENSG00000271614.1	ATP2B1-AS1	0.48936	0.714344	0.849946	0.0706086	FALSE	FALSE	FALSE	FALSE	0	0	0	0	0	0
ENSG00000136819.15	C9orf78	0.489584	0.446072	0.668657	0.174797	FALSE	FALSE	FALSE	FALSE	0	0	0	0	0	0
ENSG00000005810.18	MYCBP2	0.489796	0.273212	0.507173	0.294844	FALSE	FALSE	FALSE	FALSE	0	0	0	0	0	0
ENSG00000117419.15	ERI3	0.490215	0.30288	0.539612	0.267918	FALSE	FALSE	FALSE	FALSE	0	0	0	0	0	0
ENSG00000000419.12	DPM1	0.490619	0.121376	0.302855	0.518765	FALSE	FALSE	FALSE	FALSE	0	0	0	0	0	0
ENSG00000226742.4	HSBP1L1	0.491234	0.308131	0.545271	0.263387	FALSE	FALSE	FALSE	FALSE	0	0	0	0	0	0
ENSG00000164933.12	SLC25A32	0.491311	0.460692	0.678338	0.168554	FALSE	FALSE	FALSE	FALSE	0	0	0	0	0	0
ENSG00000051009.10	FAM160A2	0.491342	0.487028	0.689551	0.161434	FALSE	FALSE	FALSE	FALSE	0	0	0	0	0	0
ENSG00000135404.11	CD63	0.491461	0.0671274	0.201803	0.695072	FALSE	FALSE	FALSE	FALSE	0	0	0	0	0	0
ENSG00000170469.10	SPATA24	0.491533	0.57607	0.756923	0.120948	FALSE	FALSE	FALSE	FALSE	0	0	0	0	0	0
ENSG00000204569.10	PPP1R10	0.492112	0.472057	0.687193	0.162921	FALSE	FALSE	FALSE	FALSE	0	0	0	0	0	0
ENSG00000164171.11	ITGA2	0.49214	0.448031	0.670113	0.173852	FALSE	FALSE	FALSE	FALSE	0	0	0	0	0	0
ENSG00000133794.17	ARNTL	0.492352	0.42008	0.648941	0.187795	FALSE	FALSE	FALSE	FALSE	0	0	0	0	0	0
ENSG00000278615.4	C11orf98	0.492937	0.15223	0.35197	0.453494	FALSE	FALSE	FALSE	FALSE	0	0	0	0	0	0
ENSG00000133316.15	WDR74	0.493116	0.260484	0.492519	0.307577	FALSE	FALSE	FALSE	FALSE	0	0	0	0	0	0
ENSG00000234327.7	AC012146.1	0.494483	0.404514	0.635727	0.196729	FALSE	FALSE	FALSE	FALSE	0	0	0	0	0	0
ENSG00000138688.15	KIAA1109	0.494502	0.777306	0.881199	0.0549258	FALSE	FALSE	FALSE	FALSE	0	0	0	0	0	0
ENSG00000116691.11	MIIP	0.494759	0.363477	0.598302	0.223079	FALSE	FALSE	FALSE	FALSE	0	0	0	0	0	0
ENSG00000040275.17	SPDL1	0.494948	0.399123	0.630906	0.200035	FALSE	FALSE	FALSE	FALSE	0	0	0	0	0	0
ENSG00000236709.1	DAPK1-IT1	0.495475	0.891848	NA	NA	FALSE	FALSE	FALSE	FALSE	0	0	0	0	0	0
ENSG00000259366.1	AC108449.2	0.495616	0.38888	0.622634	0.205767	FALSE	FALSE	FALSE	FALSE	0	0	0	0	0	0
ENSG00000166171.13	DPCD	0.495865	0.209927	0.432355	0.36416	FALSE	FALSE	FALSE	FALSE	0	0	0	0	0	0
ENSG00000119596.18	YLPM1	0.495876	0.364142	0.599056	0.222533	FALSE	FALSE	FALSE	FALSE	0	0	0	0	0	0
ENSG00000141965.4	FEM1A	0.495972	0.35154	0.587264	0.231166	FALSE	FALSE	FALSE	FALSE	0	0	0	0	0	0
ENSG00000175130.7	MARCKSL1	0.496046	0.0563719	0.178045	0.749471	FALSE	FALSE	FALSE	FALSE	0	0	0	0	0	0
ENSG00000163645.15	ERICH6	0.496174	0.90296	NA	NA	FALSE	FALSE	FALSE	FALSE	0	0	0	0	0	0
ENSG00000108587.15	GOSR1	0.496231	0.405719	0.63676	0.196024	FALSE	FALSE	FALSE	FALSE	0	0	0	0	0	0
ENSG00000180900.19	SCRIB	0.496292	0.416726	0.646492	0.189437	FALSE	FALSE	FALSE	FALSE	0	0	0	0	0	0
ENSG00000198408.14	OGA	0.496691	0.0824744	0.232455	0.633661	FALSE	FALSE	FALSE	FALSE	0	0	0	0	0	0
ENSG00000253408.5	AC083973.1	0.496878	0.90278	NA	NA	FALSE	FALSE	FALSE	FALSE	0	0	0	0	0	0
ENSG00000134900.12	TPP2	0.497572	0.24654	0.476666	0.321786	FALSE	FALSE	FALSE	FALSE	0	0	0	0	0	0
ENSG00000172590.18	MRPL52	0.497636	0.129356	0.316172	0.500077	FALSE	FALSE	FALSE	FALSE	0	0	0	0	0	0
ENSG00000174547.13	MRPL11	0.498074	0.200592	0.420463	0.376272	FALSE	FALSE	FALSE	FALSE	0	0	0	0	0	0
ENSG00000062582.14	MRPS24	0.49888	0.190549	0.406953	0.390456	FALSE	FALSE	FALSE	FALSE	0	0	0	0	0	0
ENSG00000205581.11	HMGN1	0.498885	0.244833	0.474641	0.323635	FALSE	FALSE	FALSE	FALSE	0	0	0	0	0	0
ENSG00000131116.12	ZNF428	0.498983	0.177786	0.389498	0.409495	FALSE	FALSE	FALSE	FALSE	0	0	0	0	0	0
ENSG00000145781.9	COMMD10	0.498998	0.190949	0.407516	0.389856	FALSE	FALSE	FALSE	FALSE	0	0	0	0	0	0
ENSG00000214253.8	FIS1	0.499059	0.206723	0.428191	0.368362	FALSE	FALSE	FALSE	FALSE	0	0	0	0	0	0
ENSG00000224479.6	AC104162.1	0.499211	0.901193	NA	NA	FALSE	FALSE	FALSE	FALSE	0	0	0	0	0	0
ENSG00000171163.15	ZNF692	0.49927	0.241862	0.471032	0.32695	FALSE	FALSE	FALSE	FALSE	0	0	0	0	0	0
ENSG00000160818.16	GPATCH4	0.499414	0.310039	0.547339	0.261744	FALSE	FALSE	FALSE	FALSE	0	0	0	0	0	0
ENSG00000244005.13	NFS1	0.499488	0.431976	0.658433	0.181489	FALSE	FALSE	FALSE	FALSE	0	0	0	0	0	0
ENSG00000272667.1	AC012306.2	0.499712	0.428071	0.655133	0.18367	FALSE	FALSE	FALSE	FALSE	0	0	0	0	0	0
ENSG00000122557.10	HERPUD2	0.500141	0.340941	0.576469	0.239224	FALSE	FALSE	FALSE	FALSE	0	0	0	0	0	0
ENSG00000250302.2	LINC01618	0.500211	0.899937	NA	NA	FALSE	FALSE	FALSE	FALSE	0	0	0	0	0	0
ENSG00000008513.16	ST3GAL1	0.500271	0.220968	0.445725	0.350933	FALSE	FALSE	FALSE	FALSE	0	0	0	0	0	0
ENSG00000257727.6	CNPY2	0.50036	0.247646	0.477929	0.320636	FALSE	FALSE	FALSE	FALSE	0	0	0	0	0	0
ENSG00000112378.12	PERP	0.50044	0.219936	0.444791	0.351844	FALSE	FALSE	FALSE	FALSE	0	0	0	0	0	0
ENSG00000213079.9	SCAF8	0.500658	0.422253	0.650819	0.18654	FALSE	FALSE	FALSE	FALSE	0	0	0	0	0	0
ENSG00000058272.19	PPP1R12A	0.500715	0.203375	0.424609	0.37201	FALSE	FALSE	FALSE	FALSE	0	0	0	0	0	0
ENSG00000111802.14	TDP2	0.501112	0.21884	0.443151	0.353449	FALSE	FALSE	FALSE	FALSE	0	0	0	0	0	0
ENSG00000088812.18	ATRN	0.50145	0.456063	0.675552	0.170341	FALSE	FALSE	FALSE	FALSE	0	0	0	0	0	0
ENSG00000104714.14	ERICH1	0.501479	0.715165	0.850481	0.0703351	FALSE	FALSE	FALSE	FALSE	0	0	0	0	0	0
ENSG00000090316.16	MAEA	0.501511	0.13108	0.318198	0.497303	FALSE	FALSE	FALSE	FALSE	0	0	0	0	0	0
ENSG00000105443.15	CYTH2	0.501693	0.368081	0.603078	0.219627	FALSE	FALSE	FALSE	FALSE	0	0	0	0	0	0
ENSG00000197813.5	AC011450.1	0.502012	0.885867	NA	NA	FALSE	FALSE	FALSE	FALSE	0	0	0	0	0	0
ENSG00000185716.12	MOSMO	0.502049	0.3479	0.583872	0.233683	FALSE	FALSE	FALSE	FALSE	0	0	0	0	0	0
ENSG00000228288.6	PCAT6	0.502298	0.564302	0.748558	0.125775	FALSE	FALSE	FALSE	FALSE	0	0	0	0	0	0
ENSG00000172366.20	MCRIP2	0.502385	0.329735	0.5659	0.24726	FALSE	FALSE	FALSE	FALSE	0	0	0	0	0	0
ENSG00000255284.1	AP006621.3	0.502487	0.671191	0.823992	0.0840769	FALSE	FALSE	FALSE	FALSE	0	0	0	0	0	0
ENSG00000232533.1	AC093673.1	0.502499	0.534942	0.726349	0.138854	FALSE	FALSE	FALSE	FALSE	0	0	0	0	0	0
ENSG00000104549.12	SQLE	0.502885	0.135429	0.325397	0.487586	FALSE	FALSE	FALSE	FALSE	0	0	0	0	0	0
ENSG00000068400.13	GRIPAP1	0.502932	0.253596	0.485094	0.314174	FALSE	FALSE	FALSE	FALSE	0	0	0	0	0	0
ENSG00000151491.14	EPS8	0.503113	0.174691	0.384683	0.414896	FALSE	FALSE	FALSE	FALSE	0	0	0	0	0	0
ENSG00000096384.20	HSP90AB1	0.503385	0.12476	0.308217	0.511144	FALSE	FALSE	FALSE	FALSE	0	0	0	0	0	0
ENSG00000137871.20	ZNF280D	0.504117	0.42264	0.651023	0.186403	FALSE	FALSE	FALSE	FALSE	0	0	0	0	0	0
ENSG00000070610.14	GBA2	0.504135	0.431849	0.658362	0.181535	FALSE	FALSE	FALSE	FALSE	0	0	0	0	0	0
ENSG00000173065.13	FAM222B	0.504165	0.229146	0.456526	0.340534	FALSE	FALSE	FALSE	FALSE	0	0	0	0	0	0
ENSG00000214078.12	CPNE1	0.504488	0.0869081	0.241645	0.616823	FALSE	FALSE	FALSE	FALSE	0	0	0	0	0	0
ENSG00000127445.13	PIN1	0.504524	0.167827	0.374932	0.426048	FALSE	FALSE	FALSE	FALSE	0	0	0	0	0	0
ENSG00000127184.13	COX7C	0.505621	0.192428	0.409568	0.387674	FALSE	FALSE	FALSE	FALSE	0	0	0	0	0	0
ENSG00000178026.13	LRRC75B	0.505668	0.506088	0.703231	0.152902	FALSE	FALSE	FALSE	FALSE	0	0	0	0	0	0
ENSG00000100218.11	RSPH14	0.505908	0.898193	0.95053	0.0220343	FALSE	FALSE	FALSE	FALSE	0	0	0	0	0	0
ENSG00000143436.11	MRPL9	0.505955	0.333988	0.569321	0.244643	FALSE	FALSE	FALSE	FALSE	0	0	0	0	0	0
ENSG00000162384.14	CZIB	0.506294	0.129066	0.315944	0.50039	FALSE	FALSE	FALSE	FALSE	0	0	0	0	0	0
ENSG00000133884.10	DPF2	0.506378	0.259991	0.491987	0.308046	FALSE	FALSE	FALSE	FALSE	0	0	0	0	0	0
ENSG00000156113.23	KCNMA1	0.506425	0.899892	NA	NA	FALSE	FALSE	FALSE	FALSE	0	0	0	0	0	0
ENSG00000139546.10	TARBP2	0.506508	0.0758062	0.219227	0.659107	FALSE	FALSE	FALSE	FALSE	0	0	0	0	0	0
ENSG00000166920.12	C15orf48	0.506527	0.713069	0.849497	0.0708383	FALSE	FALSE	FALSE	FALSE	0	0	0	0	0	0
ENSG00000179148.9	ALOXE3	0.506731	0.898482	NA	NA	FALSE	FALSE	FALSE	FALSE	0	0	0	0	0	0
ENSG00000196976.7	LAGE3	0.506737	0.166438	0.3727	0.42864	FALSE	FALSE	FALSE	FALSE	0	0	0	0	0	0
ENSG00000134779.15	TPGS2	0.506811	0.178576	0.39039	0.408501	FALSE	FALSE	FALSE	FALSE	0	0	0	0	0	0
ENSG00000171490.13	RSL1D1	0.507165	0.296931	0.532892	0.273361	FALSE	FALSE	FALSE	FALSE	0	0	0	0	0	0
ENSG00000181220.17	ZNF746	0.507789	0.449745	0.670919	0.17333	FALSE	FALSE	FALSE	FALSE	0	0	0	0	0	0
ENSG00000169660.16	HEXD	0.507844	0.255999	0.488176	0.311424	FALSE	FALSE	FALSE	FALSE	0	0	0	0	0	0
ENSG00000175215.11	CTDSP2	0.507844	0.436605	0.661526	0.179453	FALSE	FALSE	FALSE	FALSE	0	0	0	0	0	0
ENSG00000156928.4	MALSU1	0.507895	0.25537	0.487578	0.311956	FALSE	FALSE	FALSE	FALSE	0	0	0	0	0	0
ENSG00000120727.13	PAIP2	0.507917	0.132016	0.319659	0.495313	FALSE	FALSE	FALSE	FALSE	0	0	0	0	0	0
ENSG00000174944.9	P2RY14	0.507968	0.900616	NA	NA	FALSE	FALSE	FALSE	FALSE	0	0	0	0	0	0
ENSG00000213881.3	NPM1P6	0.508366	0.747055	0.868294	0.0613332	FALSE	FALSE	FALSE	FALSE	0	0	0	0	0	0
ENSG00000053438.10	NNAT	0.508414	0.900572	NA	NA	FALSE	FALSE	FALSE	FALSE	0	0	0	0	0	0
ENSG00000100941.9	PNN	0.509035	0.205223	0.426735	0.369842	FALSE	FALSE	FALSE	FALSE	0	0	0	0	0	0
ENSG00000105135.16	ILVBL	0.509316	0.047821	0.158763	0.79925	FALSE	FALSE	FALSE	FALSE	0	0	0	0	0	0
ENSG00000168994.13	PXDC1	0.509484	0.384585	0.618952	0.208343	FALSE	FALSE	FALSE	FALSE	0	0	0	0	0	0
ENSG00000129194.7	SOX15	0.509659	0.900286	NA	NA	FALSE	FALSE	FALSE	FALSE	0	0	0	0	0	0
ENSG00000172992.12	DCAKD	0.510525	0.276462	0.510803	0.291747	FALSE	FALSE	FALSE	FALSE	0	0	0	0	0	0
ENSG00000168275.15	COA6	0.510783	0.2301	0.457775	0.339348	FALSE	FALSE	FALSE	FALSE	0	0	0	0	0	0
ENSG00000138777.20	PPA2	0.510928	0.25734	0.489766	0.310012	FALSE	FALSE	FALSE	FALSE	0	0	0	0	0	0
ENSG00000108370.17	RGS9	0.511092	0.386919	0.620647	0.207155	FALSE	FALSE	FALSE	FALSE	0	0	0	0	0	0
ENSG00000196586.14	MYO6	0.51123	0.463149	0.680781	0.166993	FALSE	FALSE	FALSE	FALSE	0	0	0	0	0	0
ENSG00000185189.18	NRBP2	0.511926	0.5316	0.723802	0.14038	FALSE	FALSE	FALSE	FALSE	0	0	0	0	0	0
ENSG00000138942.16	RNF185	0.511949	0.204094	0.425394	0.371208	FALSE	FALSE	FALSE	FALSE	0	0	0	0	0	0
ENSG00000168884.14	TNIP2	0.512853	0.103377	0.27067	0.56756	FALSE	FALSE	FALSE	FALSE	0	0	0	0	0	0
ENSG00000115128.7	SF3B6	0.513609	0.394807	0.62741	0.202449	FALSE	FALSE	FALSE	FALSE	0	0	0	0	0	0
ENSG00000156642.16	NPTN	0.513705	0.332578	0.568011	0.245644	FALSE	FALSE	FALSE	FALSE	0	0	0	0	0	0
ENSG00000167987.11	VPS37C	0.514126	0.173389	0.382957	0.416851	FALSE	FALSE	FALSE	FALSE	0	0	0	0	0	0
ENSG00000171159.5	C9orf16	0.514679	0.470974	0.686467	0.163381	FALSE	FALSE	FALSE	FALSE	0	0	0	0	0	0
ENSG00000090581.10	GNPTG	0.514772	0.320011	0.557205	0.253985	FALSE	FALSE	FALSE	FALSE	0	0	0	0	0	0
ENSG00000173898.13	SPTBN2	0.514909	0.351506	0.587264	0.231166	FALSE	FALSE	FALSE	FALSE	0	0	0	0	0	0
ENSG00000240057.5	AC078785.1	0.515055	0.809779	0.899626	0.045938	FALSE	FALSE	FALSE	FALSE	0	0	0	0	0	0
ENSG00000260913.1	LINC01254	0.51506	0.899276	NA	NA	FALSE	FALSE	FALSE	FALSE	0	0	0	0	0	0
ENSG00000176171.11	BNIP3	0.515106	0.140894	0.333813	0.476497	FALSE	FALSE	FALSE	FALSE	0	0	0	0	0	0
ENSG00000101850.13	GPR143	0.515416	0.473989	0.688225	0.16227	FALSE	FALSE	FALSE	FALSE	0	0	0	0	0	0
ENSG00000104365.15	IKBKB	0.515464	0.136244	0.326549	0.486052	FALSE	FALSE	FALSE	FALSE	0	0	0	0	0	0
ENSG00000079974.17	RABL2B	0.515513	0.349871	0.585611	0.232391	FALSE	FALSE	FALSE	FALSE	0	0	0	0	0	0
ENSG00000114125.14	RNF7	0.515667	0.198937	0.418277	0.378536	FALSE	FALSE	FALSE	FALSE	0	0	0	0	0	0
ENSG00000100319.12	ZMAT5	0.515795	0.0886796	0.24482	0.611154	FALSE	FALSE	FALSE	FALSE	0	0	0	0	0	0
ENSG00000147155.11	EBP	0.515995	0.235567	0.463537	0.333916	FALSE	FALSE	FALSE	FALSE	0	0	0	0	0	0
ENSG00000109689.16	STIM2	0.516137	0.350448	0.586396	0.231809	FALSE	FALSE	FALSE	FALSE	0	0	0	0	0	0
ENSG00000059915.17	PSD	0.51614	0.543319	0.733074	0.134852	FALSE	FALSE	FALSE	FALSE	0	0	0	0	0	0
ENSG00000074219.13	TEAD2	0.516189	0.208574	0.4307	0.365825	FALSE	FALSE	FALSE	FALSE	0	0	0	0	0	0
ENSG00000237506.3	RPSAP15	0.516597	0.656206	0.813875	0.0894421	FALSE	FALSE	FALSE	FALSE	0	0	0	0	0	0
ENSG00000103876.12	FAH	0.516599	0.451954	0.672579	0.172257	FALSE	FALSE	FALSE	FALSE	0	0	0	0	0	0
ENSG00000134532.17	SOX5	0.516612	0.489694	0.689955	0.161179	FALSE	FALSE	FALSE	FALSE	0	0	0	0	0	0
ENSG00000143416.21	SELENBP1	0.516965	0.488981	0.689955	0.161179	FALSE	FALSE	FALSE	FALSE	0	0	0	0	0	0
ENSG00000197785.13	ATAD3A	0.517217	0.137609	0.329037	0.482755	FALSE	FALSE	FALSE	FALSE	0	0	0	0	0	0
ENSG00000281903.2	LINC02246	0.517831	0.898578	NA	NA	FALSE	FALSE	FALSE	FALSE	0	0	0	0	0	0
ENSG00000257621.7	PSMA3-AS1	0.518044	0.143549	0.338003	0.471079	FALSE	FALSE	FALSE	FALSE	0	0	0	0	0	0
ENSG00000151500.15	THYN1	0.51838	0.153493	0.353936	0.451075	FALSE	FALSE	FALSE	FALSE	0	0	0	0	0	0
ENSG00000140463.14	BBS4	0.518681	0.099852	0.264805	0.577075	FALSE	FALSE	FALSE	FALSE	0	0	0	0	0	0
ENSG00000181830.8	SLC35C1	0.518827	0.163916	0.369399	0.432504	FALSE	FALSE	FALSE	FALSE	0	0	0	0	0	0
ENSG00000136244.12	IL6	0.518935	0.898521	NA	NA	FALSE	FALSE	FALSE	FALSE	0	0	0	0	0	0
ENSG00000234535.1	AL161719.1	0.519952	0.873592	NA	NA	FALSE	FALSE	FALSE	FALSE	0	0	0	0	0	0
ENSG00000176209.11	SMIM19	0.520083	0.171658	0.380369	0.419795	FALSE	FALSE	FALSE	FALSE	0	0	0	0	0	0
ENSG00000143977.14	SNRPG	0.520167	0.137067	0.328136	0.483946	FALSE	FALSE	FALSE	FALSE	0	0	0	0	0	0
ENSG00000136522.13	MRPL47	0.520263	0.0634397	0.193539	0.713233	FALSE	FALSE	FALSE	FALSE	0	0	0	0	0	0
ENSG00000151014.6	NOCT	0.520298	0.5487	0.73716	0.132438	FALSE	FALSE	FALSE	FALSE	0	0	0	0	0	0
ENSG00000241468.7	ATP5MF	0.520308	0.264032	0.49663	0.303967	FALSE	FALSE	FALSE	FALSE	0	0	0	0	0	0
ENSG00000168395.15	ING5	0.520434	0.343446	0.579441	0.236991	FALSE	FALSE	FALSE	FALSE	0	0	0	0	0	0
ENSG00000142178.8	SIK1	0.520769	0.290478	0.526089	0.278941	FALSE	FALSE	FALSE	FALSE	0	0	0	0	0	0
ENSG00000263335.1	AF001548.2	0.520773	0.874061	NA	NA	FALSE	FALSE	FALSE	FALSE	0	0	0	0	0	0
ENSG00000112851.14	ERBIN	0.52124	0.346575	0.582427	0.234758	FALSE	FALSE	FALSE	FALSE	0	0	0	0	0	0
ENSG00000081665.14	ZNF506	0.521419	0.746338	0.868294	0.0613332	FALSE	FALSE	FALSE	FALSE	0	0	0	0	0	0
ENSG00000279656.1	AL132780.4	0.521595	0.84162	NA	NA	FALSE	FALSE	FALSE	FALSE	0	0	0	0	0	0
ENSG00000182768.8	NGRN	0.521626	0.234045	0.461992	0.335365	FALSE	FALSE	FALSE	FALSE	0	0	0	0	0	0
ENSG00000184470.21	TXNRD2	0.522075	0.220961	0.445725	0.350933	FALSE	FALSE	FALSE	FALSE	0	0	0	0	0	0
ENSG00000076984.17	MAP2K7	0.522516	0.454472	0.674252	0.171178	FALSE	FALSE	FALSE	FALSE	0	0	0	0	0	0
ENSG00000144580.13	CNOT9	0.522747	0.570866	0.75334	0.123009	FALSE	FALSE	FALSE	FALSE	0	0	0	0	0	0
ENSG00000105887.11	MTPN	0.522807	0.0842303	0.235825	0.62741	FALSE	FALSE	FALSE	FALSE	0	0	0	0	0	0
ENSG00000173273.16	TNKS	0.523013	0.511788	0.70771	0.150145	FALSE	FALSE	FALSE	FALSE	0	0	0	0	0	0
ENSG00000128536.16	CDHR3	0.523022	0.385099	0.618952	0.208343	FALSE	FALSE	FALSE	FALSE	0	0	0	0	0	0
ENSG00000114107.9	CEP70	0.523092	0.41232	0.642908	0.191851	FALSE	FALSE	FALSE	FALSE	0	0	0	0	0	0
ENSG00000141452.9	RMC1	0.523381	0.408401	0.638662	0.194729	FALSE	FALSE	FALSE	FALSE	0	0	0	0	0	0
ENSG00000231064.7	AC234582.1	0.52376	0.89758	NA	NA	FALSE	FALSE	FALSE	FALSE	0	0	0	0	0	0
ENSG00000168653.11	NDUFS5	0.524272	0.254168	0.486106	0.313269	FALSE	FALSE	FALSE	FALSE	0	0	0	0	0	0
ENSG00000166912.17	MTMR10	0.524422	0.75884	0.872142	0.0594126	FALSE	FALSE	FALSE	FALSE	0	0	0	0	0	0
ENSG00000132744.8	ACY3	0.524909	0.897311	NA	NA	FALSE	FALSE	FALSE	FALSE	0	0	0	0	0	0
ENSG00000125952.19	MAX	0.525451	0.393827	0.626608	0.203004	FALSE	FALSE	FALSE	FALSE	0	0	0	0	0	0
ENSG00000142733.16	MAP3K6	0.526602	0.730661	0.860058	0.0654721	FALSE	FALSE	FALSE	FALSE	0	0	0	0	0	0
ENSG00000283341.1	AC068205.2	0.526775	0.825844	0.908674	0.0415917	FALSE	FALSE	FALSE	FALSE	0	0	0	0	0	0
ENSG00000145388.15	METTL14	0.526819	0.339401	0.574819	0.240469	FALSE	FALSE	FALSE	FALSE	0	0	0	0	0	0
ENSG00000162734.12	PEA15	0.527208	0.10623	0.275576	0.559758	FALSE	FALSE	FALSE	FALSE	0	0	0	0	0	0
ENSG00000082014.16	SMARCD3	0.527355	0.265783	0.49889	0.301995	FALSE	FALSE	FALSE	FALSE	0	0	0	0	0	0
ENSG00000144426.18	NBEAL1	0.527495	0.578867	0.759058	0.119725	FALSE	FALSE	FALSE	FALSE	0	0	0	0	0	0
ENSG00000169895.6	SYAP1	0.527595	0.259155	0.491075	0.308852	FALSE	FALSE	FALSE	FALSE	0	0	0	0	0	0
ENSG00000131503.21	ANKHD1	0.527877	0.391137	0.624646	0.204366	FALSE	FALSE	FALSE	FALSE	0	0	0	0	0	0
ENSG00000161526.15	SAP30BP	0.527887	0.0629789	0.192511	0.715545	FALSE	FALSE	FALSE	FALSE	0	0	0	0	0	0
ENSG00000205572.9	SERF1B	0.527922	0.153395	0.35381	0.45123	FALSE	FALSE	FALSE	FALSE	0	0	0	0	0	0
ENSG00000165501.17	LRR1	0.528185	0.216384	0.440309	0.356243	FALSE	FALSE	FALSE	FALSE	0	0	0	0	0	0
ENSG00000068697.7	LAPTM4A	0.52828	0.222862	0.44856	0.34818	FALSE	FALSE	FALSE	FALSE	0	0	0	0	0	0
ENSG00000106028.11	SSBP1	0.528363	0.258743	0.490761	0.30913	FALSE	FALSE	FALSE	FALSE	0	0	0	0	0	0
ENSG00000110717.13	NDUFS8	0.528489	0.237966	0.466005	0.331609	FALSE	FALSE	FALSE	FALSE	0	0	0	0	0	0
ENSG00000184983.10	NDUFA6	0.528642	0.0835018	0.234397	0.630047	FALSE	FALSE	FALSE	FALSE	0	0	0	0	0	0
ENSG00000130731.16	METTL26	0.529122	0.298649	0.534529	0.272029	FALSE	FALSE	FALSE	FALSE	0	0	0	0	0	0
ENSG00000254842.6	LINC02551	0.529572	0.896285	NA	NA	FALSE	FALSE	FALSE	FALSE	0	0	0	0	0	0
ENSG00000198298.13	ZNF485	0.529575	0.730658	0.860058	0.0654721	FALSE	FALSE	FALSE	FALSE	0	0	0	0	0	0
ENSG00000134056.12	MRPS36	0.529734	0.23434	0.462296	0.33508	FALSE	FALSE	FALSE	FALSE	0	0	0	0	0	0
ENSG00000162959.13	MEMO1	0.52992	0.170135	0.378516	0.421915	FALSE	FALSE	FALSE	FALSE	0	0	0	0	0	0
ENSG00000081791.9	DELE1	0.529964	0.229066	0.456503	0.340556	FALSE	FALSE	FALSE	FALSE	0	0	0	0	0	0
ENSG00000040531.14	CTNS	0.530275	0.115575	0.292641	0.533665	FALSE	FALSE	FALSE	FALSE	0	0	0	0	0	0
ENSG00000083937.9	CHMP2B	0.530286	0.398415	0.630521	0.2003	FALSE	FALSE	FALSE	FALSE	0	0	0	0	0	0
ENSG00000196683.10	TOMM7	0.530474	0.187593	0.402221	0.395535	FALSE	FALSE	FALSE	FALSE	0	0	0	0	0	0
ENSG00000203668.2	CHML	0.53073	0.421241	0.649914	0.187144	FALSE	FALSE	FALSE	FALSE	0	0	0	0	0	0
ENSG00000115841.20	RMDN2	0.530951	0.458314	0.67678	0.169553	FALSE	FALSE	FALSE	FALSE	0	0	0	0	0	0
ENSG00000241945.8	PWP2	0.53103	0.34871	0.584449	0.233254	FALSE	FALSE	FALSE	FALSE	0	0	0	0	0	0
ENSG00000147687.19	TATDN1	0.531861	0.345734	0.581442	0.235493	FALSE	FALSE	FALSE	FALSE	0	0	0	0	0	0
ENSG00000178982.9	EIF3K	0.532452	0.0788151	0.225417	0.647013	FALSE	FALSE	FALSE	FALSE	0	0	0	0	0	0
ENSG00000070756.16	PABPC1	0.532857	0.160732	0.365393	0.43724	FALSE	FALSE	FALSE	FALSE	0	0	0	0	0	0
ENSG00000062524.16	LTK	0.533126	0.895754	NA	NA	FALSE	FALSE	FALSE	FALSE	0	0	0	0	0	0
ENSG00000112699.11	GMDS	0.533497	0.0960951	0.257588	0.589075	FALSE	FALSE	FALSE	FALSE	0	0	0	0	0	0
ENSG00000226950.6	DANCR	0.533958	0.150848	0.349717	0.456283	FALSE	FALSE	FALSE	FALSE	0	0	0	0	0	0
ENSG00000157191.20	NECAP2	0.534023	0.423056	0.651369	0.186173	FALSE	FALSE	FALSE	FALSE	0	0	0	0	0	0
ENSG00000096401.8	CDC5L	0.534053	0.300572	0.536733	0.270242	FALSE	FALSE	FALSE	FALSE	0	0	0	0	0	0
ENSG00000006652.14	IFRD1	0.534135	0.401597	0.633219	0.198446	FALSE	FALSE	FALSE	FALSE	0	0	0	0	0	0
ENSG00000086506.3	HBQ1	0.534656	0.6825	0.83136	0.0802108	FALSE	FALSE	FALSE	FALSE	0	0	0	0	0	0
ENSG00000184584.13	STING1	0.534707	0.213263	0.436301	0.360214	FALSE	FALSE	FALSE	FALSE	0	0	0	0	0	0
ENSG00000132466.18	ANKRD17	0.534848	0.313317	0.550085	0.25957	FALSE	FALSE	FALSE	FALSE	0	0	0	0	0	0
ENSG00000145241.11	CENPC	0.534953	0.461515	0.679182	0.168014	FALSE	FALSE	FALSE	FALSE	0	0	0	0	0	0
ENSG00000152926.14	ZNF117	0.535474	0.783159	0.884528	0.0532882	FALSE	FALSE	FALSE	FALSE	0	0	0	0	0	0
ENSG00000136709.12	WDR33	0.536446	0.221536	0.446498	0.350181	FALSE	FALSE	FALSE	FALSE	0	0	0	0	0	0
ENSG00000181904.9	C5orf24	0.536653	0.239223	0.46736	0.330348	FALSE	FALSE	FALSE	FALSE	0	0	0	0	0	0
ENSG00000269604.1	AC005523.2	0.536667	0.146138	0.342207	0.465711	FALSE	FALSE	FALSE	FALSE	0	0	0	0	0	0
ENSG00000179632.10	MAF1	0.537019	0.182283	0.394854	0.403563	FALSE	FALSE	FALSE	FALSE	0	0	0	0	0	0
ENSG00000171425.10	ZNF581	0.537252	0.389409	0.623124	0.205425	FALSE	FALSE	FALSE	FALSE	0	0	0	0	0	0
ENSG00000177556.12	ATOX1	0.537678	0.206938	0.428528	0.368021	FALSE	FALSE	FALSE	FALSE	0	0	0	0	0	0
ENSG00000151135.10	TMEM263	0.537807	0.472558	0.687606	0.16266	FALSE	FALSE	FALSE	FALSE	0	0	0	0	0	0
ENSG00000159216.18	RUNX1	0.537892	0.352523	0.588297	0.230403	FALSE	FALSE	FALSE	FALSE	0	0	0	0	0	0
ENSG00000167601.12	AXL	0.537984	0.845309	0.920215	0.0361105	FALSE	FALSE	FALSE	FALSE	0	0	0	0	0	0
ENSG00000110442.12	COMMD9	0.538204	0.245702	0.475497	0.322852	FALSE	FALSE	FALSE	FALSE	0	0	0	0	0	0
ENSG00000117597.18	UTP25	0.538409	0.461842	0.679418	0.167863	FALSE	FALSE	FALSE	FALSE	0	0	0	0	0	0
ENSG00000204060.7	FOXO6	0.538557	0.894695	NA	NA	FALSE	FALSE	FALSE	FALSE	0	0	0	0	0	0
ENSG00000204044.6	SLC12A5-AS1	0.538875	0.894469	NA	NA	FALSE	FALSE	FALSE	FALSE	0	0	0	0	0	0
ENSG00000180353.11	HCLS1	0.538993	0.894446	NA	NA	FALSE	FALSE	FALSE	FALSE	0	0	0	0	0	0
ENSG00000156858.11	PRR14	0.539762	0.302925	0.539634	0.267901	FALSE	FALSE	FALSE	FALSE	0	0	0	0	0	0
ENSG00000276168.1	RN7SL1	0.540446	0.352197	0.588114	0.230539	FALSE	FALSE	FALSE	FALSE	0	0	0	0	0	0
ENSG00000105696.9	TMEM59L	0.541138	0.894027	NA	NA	FALSE	FALSE	FALSE	FALSE	0	0	0	0	0	0
ENSG00000145912.8	NHP2	0.541157	0.244483	0.47432	0.323928	FALSE	FALSE	FALSE	FALSE	0	0	0	0	0	0
ENSG00000184903.9	IMMP2L	0.541908	0.186221	0.400332	0.397579	FALSE	FALSE	FALSE	FALSE	0	0	0	0	0	0
ENSG00000196535.16	MYO18A	0.541964	0.0964123	0.258246	0.587966	FALSE	FALSE	FALSE	FALSE	0	0	0	0	0	0
ENSG00000124562.10	SNRPC	0.54198	0.204433	0.425683	0.370914	FALSE	FALSE	FALSE	FALSE	0	0	0	0	0	0
ENSG00000111711.10	GOLT1B	0.54198	0.195481	0.413797	0.383213	FALSE	FALSE	FALSE	FALSE	0	0	0	0	0	0
ENSG00000147533.16	GOLGA7	0.542404	0.061901	0.190413	0.720303	FALSE	FALSE	FALSE	FALSE	0	0	0	0	0	0
ENSG00000140995.16	DEF8	0.543705	0.112228	0.286163	0.543386	FALSE	FALSE	FALSE	FALSE	0	0	0	0	0	0
ENSG00000163171.7	CDC42EP3	0.543734	0.606698	0.778413	0.10879	FALSE	FALSE	FALSE	FALSE	0	0	0	0	0	0
ENSG00000105982.16	RNF32	0.543773	0.893513	NA	NA	FALSE	FALSE	FALSE	FALSE	0	0	0	0	0	0
ENSG00000158042.8	MRPL17	0.543889	0.187027	0.40162	0.396185	FALSE	FALSE	FALSE	FALSE	0	0	0	0	0	0
ENSG00000101460.13	MAP1LC3A	0.544068	0.25247	0.483635	0.315482	FALSE	FALSE	FALSE	FALSE	0	0	0	0	0	0
ENSG00000131037.15	EPS8L1	0.54423	0.498305	0.696134	0.157307	FALSE	FALSE	FALSE	FALSE	0	0	0	0	0	0
ENSG00000183199.6	HSP90AB3P	0.544412	0.374295	0.608669	0.215619	FALSE	FALSE	FALSE	FALSE	0	0	0	0	0	0
ENSG00000198301.12	SDAD1	0.54472	0.165094	0.370693	0.430986	FALSE	FALSE	FALSE	FALSE	0	0	0	0	0	0
ENSG00000072041.17	SLC6A15	0.545261	0.37422	0.608669	0.215619	FALSE	FALSE	FALSE	FALSE	0	0	0	0	0	0
ENSG00000215256.3	DHRS4-AS1	0.545307	0.321979	0.559079	0.252527	FALSE	FALSE	FALSE	FALSE	0	0	0	0	0	0
ENSG00000110047.18	EHD1	0.545354	0.283492	0.518627	0.285145	FALSE	FALSE	FALSE	FALSE	0	0	0	0	0	0
ENSG00000188739.15	RBM34	0.545802	0.231256	0.458822	0.338356	FALSE	FALSE	FALSE	FALSE	0	0	0	0	0	0
ENSG00000137942.16	FNBP1L	0.546009	0.174111	0.383889	0.415794	FALSE	FALSE	FALSE	FALSE	0	0	0	0	0	0
ENSG00000118564.14	FBXL5	0.546489	0.101904	0.267892	0.572041	FALSE	FALSE	FALSE	FALSE	0	0	0	0	0	0
ENSG00000235437.7	LINC01278	0.546547	0.198987	0.418277	0.378536	FALSE	FALSE	FALSE	FALSE	0	0	0	0	0	0
ENSG00000124177.15	CHD6	0.54679	0.267264	0.500114	0.300931	FALSE	FALSE	FALSE	FALSE	0	0	0	0	0	0
ENSG00000100288.19	CHKB	0.546867	0.174295	0.384079	0.415579	FALSE	FALSE	FALSE	FALSE	0	0	0	0	0	0
ENSG00000198898.14	CAPZA2	0.546985	0.230191	0.457824	0.339301	FALSE	FALSE	FALSE	FALSE	0	0	0	0	0	0
ENSG00000284024.2	HSPA14	0.547529	0.444507	0.667293	0.175684	FALSE	FALSE	FALSE	FALSE	0	0	0	0	0	0
ENSG00000105499.14	PLA2G4C	0.547695	0.326871	0.563499	0.249107	FALSE	FALSE	FALSE	FALSE	0	0	0	0	0	0
ENSG00000273270.1	AC090114.2	0.548036	0.515224	0.710442	0.148471	FALSE	FALSE	FALSE	FALSE	0	0	0	0	0	0
ENSG00000255883.1	FUNDC2P1	0.548088	0.798379	NA	NA	FALSE	FALSE	FALSE	FALSE	0	0	0	0	0	0
ENSG00000173914.12	RBM4B	0.54824	0.0981588	0.261676	0.582235	FALSE	FALSE	FALSE	FALSE	0	0	0	0	0	0
ENSG00000109814.12	UGDH	0.548693	0.266247	0.499358	0.301588	FALSE	FALSE	FALSE	FALSE	0	0	0	0	0	0
ENSG00000075415.12	SLC25A3	0.549569	0.0347473	0.125765	0.90044	FALSE	FALSE	FALSE	FALSE	0	0	0	0	0	0
ENSG00000268034.1	AC243960.2	0.54984	0.718059	0.851849	0.0696374	FALSE	FALSE	FALSE	FALSE	0	0	0	0	0	0
ENSG00000090971.5	NAT14	0.550199	0.197725	0.416798	0.380074	FALSE	FALSE	FALSE	FALSE	0	0	0	0	0	0
ENSG00000162735.18	PEX19	0.550602	0.0531865	0.170429	0.768456	FALSE	FALSE	FALSE	FALSE	0	0	0	0	0	0
ENSG00000178449.9	COX14	0.550899	0.272025	0.505886	0.295948	FALSE	FALSE	FALSE	FALSE	0	0	0	0	0	0
ENSG00000105258.9	POLR2I	0.551044	0.366952	0.601895	0.220479	FALSE	FALSE	FALSE	FALSE	0	0	0	0	0	0
ENSG00000169902.15	TPST1	0.551104	0.273284	0.507173	0.294844	FALSE	FALSE	FALSE	FALSE	0	0	0	0	0	0
ENSG00000063761.16	ADCK1	0.551497	0.356363	0.592212	0.227523	FALSE	FALSE	FALSE	FALSE	0	0	0	0	0	0
ENSG00000085832.17	EPS15	0.551995	0.126784	0.311576	0.506436	FALSE	FALSE	FALSE	FALSE	0	0	0	0	0	0
ENSG00000100372.15	SLC25A17	0.552086	0.0842347	0.235825	0.62741	FALSE	FALSE	FALSE	FALSE	0	0	0	0	0	0
ENSG00000123358.20	NR4A1	0.552234	0.22389	0.449814	0.346967	FALSE	FALSE	FALSE	FALSE	0	0	0	0	0	0
ENSG00000283633.1	AP000547.3	0.552655	0.891901	NA	NA	FALSE	FALSE	FALSE	FALSE	0	0	0	0	0	0
ENSG00000070081.16	NUCB2	0.553274	0.140886	0.333813	0.476497	FALSE	FALSE	FALSE	FALSE	0	0	0	0	0	0
ENSG00000213598.4	AL049873.1	0.554207	0.777291	0.881199	0.0549258	FALSE	FALSE	FALSE	FALSE	0	0	0	0	0	0
ENSG00000092098.17	RNF31	0.554281	0.101067	0.266507	0.574291	FALSE	FALSE	FALSE	FALSE	0	0	0	0	0	0
ENSG00000226049.3	TLK2P1	0.554287	0.696701	0.83999	0.0757256	FALSE	FALSE	FALSE	FALSE	0	0	0	0	0	0
ENSG00000197111.15	PCBP2	0.554399	0.257612	0.489932	0.309865	FALSE	FALSE	FALSE	FALSE	0	0	0	0	0	0
ENSG00000279453.1	Z99129.4	0.554842	0.513311	0.708699	0.149538	FALSE	FALSE	FALSE	FALSE	0	0	0	0	0	0
ENSG00000153551.13	CMTM7	0.554981	0.458464	0.67678	0.169553	FALSE	FALSE	FALSE	FALSE	0	0	0	0	0	0
ENSG00000174839.13	DENND6A	0.555197	0.245371	0.475026	0.323282	FALSE	FALSE	FALSE	FALSE	0	0	0	0	0	0
ENSG00000156162.16	DPY19L4	0.555208	0.733307	0.862135	0.0644249	FALSE	FALSE	FALSE	FALSE	0	0	0	0	0	0
ENSG00000163040.14	CCDC74A	0.555866	0.510193	0.706613	0.150818	FALSE	FALSE	FALSE	FALSE	0	0	0	0	0	0
ENSG00000166197.16	NOLC1	0.556109	0.118011	0.296822	0.527504	FALSE	FALSE	FALSE	FALSE	0	0	0	0	0	0
ENSG00000115816.15	CEBPZ	0.557048	0.0804827	0.228542	0.641035	FALSE	FALSE	FALSE	FALSE	0	0	0	0	0	0
ENSG00000100219.16	XBP1	0.557577	0.0701431	0.207926	0.68209	FALSE	FALSE	FALSE	FALSE	0	0	0	0	0	0
ENSG00000158710.14	TAGLN2	0.557695	0.110999	0.284231	0.546328	FALSE	FALSE	FALSE	FALSE	0	0	0	0	0	0
ENSG00000272886.6	DCP1A	0.557755	0.271865	0.505703	0.296104	FALSE	FALSE	FALSE	FALSE	0	0	0	0	0	0
ENSG00000173436.15	MICOS10	0.557921	0.283301	0.518472	0.285275	FALSE	FALSE	FALSE	FALSE	0	0	0	0	0	0
ENSG00000095139.14	ARCN1	0.558488	0.209919	0.432355	0.36416	FALSE	FALSE	FALSE	FALSE	0	0	0	0	0	0
ENSG00000134590.13	RTL8C	0.558864	0.0887979	0.244987	0.610858	FALSE	FALSE	FALSE	FALSE	0	0	0	0	0	0
ENSG00000023287.13	RB1CC1	0.558961	0.291878	0.527772	0.277554	FALSE	FALSE	FALSE	FALSE	0	0	0	0	0	0
ENSG00000126254.12	RBM42	0.559125	0.129792	0.316559	0.499545	FALSE	FALSE	FALSE	FALSE	0	0	0	0	0	0
ENSG00000051620.11	HEBP2	0.559141	0.0940901	0.254199	0.594826	FALSE	FALSE	FALSE	FALSE	0	0	0	0	0	0
ENSG00000236698.1	EIF1AXP1	0.559518	0.593144	0.768483	0.114366	FALSE	FALSE	FALSE	FALSE	0	0	0	0	0	0
ENSG00000204386.10	NEU1	0.55963	0.100538	0.265801	0.575443	FALSE	FALSE	FALSE	FALSE	0	0	0	0	0	0
ENSG00000004846.16	ABCB5	0.559779	0.37797	0.612064	0.213203	FALSE	FALSE	FALSE	FALSE	0	0	0	0	0	0
ENSG00000116580.18	GON4L	0.559973	0.0971842	0.259734	0.585471	FALSE	FALSE	FALSE	FALSE	0	0	0	0	0	0
ENSG00000182154.8	MRPL41	0.560529	0.108953	0.280626	0.551872	FALSE	FALSE	FALSE	FALSE	0	0	0	0	0	0
ENSG00000160752.14	FDPS	0.560666	0.035464	0.127678	0.893883	FALSE	FALSE	FALSE	FALSE	0	0	0	0	0	0
ENSG00000122884.12	P4HA1	0.560943	0.192777	0.409937	0.387283	FALSE	FALSE	FALSE	FALSE	0	0	0	0	0	0
ENSG00000158716.8	DUSP23	0.561045	0.232846	0.460736	0.336548	FALSE	FALSE	FALSE	FALSE	0	0	0	0	0	0
ENSG00000129559.13	NEDD8	0.561272	0.0424709	0.145448	0.837293	FALSE	FALSE	FALSE	FALSE	0	0	0	0	0	0
ENSG00000177738.3	AC025171.1	0.56141	0.580798	0.760471	0.118917	FALSE	FALSE	FALSE	FALSE	0	0	0	0	0	0
ENSG00000128891.15	CCDC32	0.562131	0.353852	0.589885	0.229233	FALSE	FALSE	FALSE	FALSE	0	0	0	0	0	0
ENSG00000251095.6	AC097478.1	0.562306	0.845107	NA	NA	FALSE	FALSE	FALSE	FALSE	0	0	0	0	0	0
ENSG00000274712.1	AC005332.4	0.562998	0.348133	0.584082	0.233526	FALSE	FALSE	FALSE	FALSE	0	0	0	0	0	0
ENSG00000167977.9	KCTD5	0.563449	0.162961	0.368058	0.434084	FALSE	FALSE	FALSE	FALSE	0	0	0	0	0	0
ENSG00000136280.16	CCM2	0.563946	0.127552	0.312992	0.504467	FALSE	FALSE	FALSE	FALSE	0	0	0	0	0	0
ENSG00000148688.13	RPP30	0.56424	0.266286	0.499375	0.301573	FALSE	FALSE	FALSE	FALSE	0	0	0	0	0	0
ENSG00000125931.11	CITED1	0.564808	0.331151	0.567059	0.246372	FALSE	FALSE	FALSE	FALSE	0	0	0	0	0	0
ENSG00000115875.19	SRSF7	0.565606	0.339622	0.575124	0.240239	FALSE	FALSE	FALSE	FALSE	0	0	0	0	0	0
ENSG00000100568.11	VTI1B	0.565714	0.102035	0.268192	0.571555	FALSE	FALSE	FALSE	FALSE	0	0	0	0	0	0
ENSG00000151239.13	TWF1	0.565759	0.162701	0.367656	0.434558	FALSE	FALSE	FALSE	FALSE	0	0	0	0	0	0
ENSG00000172260.15	NEGR1	0.565804	0.860715	0.928672	0.0321375	FALSE	FALSE	FALSE	FALSE	0	0	0	0	0	0
ENSG00000115652.14	UXS1	0.566837	0.244857	0.474641	0.323635	FALSE	FALSE	FALSE	FALSE	0	0	0	0	0	0
ENSG00000092820.18	EZR	0.566909	0.200619	0.420467	0.376268	FALSE	FALSE	FALSE	FALSE	0	0	0	0	0	0
ENSG00000107821.14	KAZALD1	0.567067	0.682581	0.831396	0.0801921	FALSE	FALSE	FALSE	FALSE	0	0	0	0	0	0
ENSG00000055070.17	SZRD1	0.567085	0.314484	0.551393	0.258539	FALSE	FALSE	FALSE	FALSE	0	0	0	0	0	0
ENSG00000100603.13	SNW1	0.567167	0.201966	0.422419	0.374256	FALSE	FALSE	FALSE	FALSE	0	0	0	0	0	0
ENSG00000158106.14	RHPN1	0.567543	0.259255	0.491164	0.308773	FALSE	FALSE	FALSE	FALSE	0	0	0	0	0	0
ENSG00000156256.15	USP16	0.567824	0.400783	0.632341	0.199049	FALSE	FALSE	FALSE	FALSE	0	0	0	0	0	0
ENSG00000100058.12	CRYBB2P1	0.568085	0.0530549	0.170175	0.769105	FALSE	FALSE	FALSE	FALSE	0	0	0	0	0	0
ENSG00000131143.8	COX4I1	0.568351	0.0513728	0.166816	0.777763	FALSE	FALSE	FALSE	FALSE	0	0	0	0	0	0
ENSG00000104951.16	IL4I1	0.568506	0.793697	0.890258	0.0504842	FALSE	FALSE	FALSE	FALSE	0	0	0	0	0	0
ENSG00000139537.11	CCDC65	0.56898	0.870737	0.934896	0.0292366	FALSE	FALSE	FALSE	FALSE	0	0	0	0	0	0
ENSG00000114388.12	NPRL2	0.569395	0.33235	0.567835	0.245778	FALSE	FALSE	FALSE	FALSE	0	0	0	0	0	0
ENSG00000269293.2	ZSCAN16-AS1	0.569659	0.283912	0.51895	0.284875	FALSE	FALSE	FALSE	FALSE	0	0	0	0	0	0
ENSG00000073849.15	ST6GAL1	0.569738	0.392141	0.625346	0.20388	FALSE	FALSE	FALSE	FALSE	0	0	0	0	0	0
ENSG00000159445.13	THEM4	0.569788	0.210988	0.433662	0.362849	FALSE	FALSE	FALSE	FALSE	0	0	0	0	0	0
ENSG00000100823.12	APEX1	0.569928	0.0695701	0.206856	0.684331	FALSE	FALSE	FALSE	FALSE	0	0	0	0	0	0
ENSG00000137100.16	DCTN3	0.569958	0.332502	0.567976	0.24567	FALSE	FALSE	FALSE	FALSE	0	0	0	0	0	0
ENSG00000131373.14	HACL1	0.570477	0.479746	0.688716	0.16196	FALSE	FALSE	FALSE	FALSE	0	0	0	0	0	0
ENSG00000215114.9	UBXN2B	0.570485	0.184396	0.397459	0.400708	FALSE	FALSE	FALSE	FALSE	0	0	0	0	0	0
ENSG00000176978.14	DPP7	0.570493	0.111923	0.28561	0.544226	FALSE	FALSE	FALSE	FALSE	0	0	0	0	0	0
ENSG00000111229.16	ARPC3	0.570586	0.091216	0.249329	0.603228	FALSE	FALSE	FALSE	FALSE	0	0	0	0	0	0
ENSG00000197157.11	SND1	0.570637	0.0369025	0.13152	0.881008	FALSE	FALSE	FALSE	FALSE	0	0	0	0	0	0
ENSG00000163463.11	KRTCAP2	0.57069	0.354316	0.590333	0.228903	FALSE	FALSE	FALSE	FALSE	0	0	0	0	0	0
ENSG00000138768.14	USO1	0.571187	0.289036	0.524294	0.280425	FALSE	FALSE	FALSE	FALSE	0	0	0	0	0	0
ENSG00000187531.14	SIRT7	0.571188	0.191332	0.408069	0.389266	FALSE	FALSE	FALSE	FALSE	0	0	0	0	0	0
ENSG00000175899.14	A2M	0.57123	0.307461	0.544795	0.263767	FALSE	FALSE	FALSE	FALSE	0	0	0	0	0	0
ENSG00000198937.9	CCDC167	0.571763	0.28263	0.517747	0.285882	FALSE	FALSE	FALSE	FALSE	0	0	0	0	0	0
ENSG00000163606.11	CD200R1	0.572177	0.88797	NA	NA	FALSE	FALSE	FALSE	FALSE	0	0	0	0	0	0
ENSG00000212789.4	ST13P5	0.572308	0.500787	0.698366	0.155917	FALSE	FALSE	FALSE	FALSE	0	0	0	0	0	0
ENSG00000141258.13	SGSM2	0.572326	0.374726	0.608974	0.215401	FALSE	FALSE	FALSE	FALSE	0	0	0	0	0	0
ENSG00000184117.11	NIPSNAP1	0.572639	0.158315	0.361523	0.441864	FALSE	FALSE	FALSE	FALSE	0	0	0	0	0	0
ENSG00000074695.6	LMAN1	0.572643	0.242782	0.472232	0.325845	FALSE	FALSE	FALSE	FALSE	0	0	0	0	0	0
ENSG00000171456.19	ASXL1	0.572836	0.443918	0.666821	0.17599	FALSE	FALSE	FALSE	FALSE	0	0	0	0	0	0
ENSG00000170677.6	SOCS6	0.57284	0.138642	0.330352	0.481023	FALSE	FALSE	FALSE	FALSE	0	0	0	0	0	0
ENSG00000178913.7	TAF7	0.572859	0.124695	0.308184	0.51119	FALSE	FALSE	FALSE	FALSE	0	0	0	0	0	0
ENSG00000259305.6	ZHX1-C8orf76	0.573143	0.685645	0.833077	0.0793146	FALSE	FALSE	FALSE	FALSE	0	0	0	0	0	0
ENSG00000036549.13	AC118549.1	0.573578	0.207939	0.430054	0.366477	FALSE	FALSE	FALSE	FALSE	0	0	0	0	0	0
ENSG00000166682.12	TMPRSS5	0.573622	0.826233	0.908726	0.0415673	FALSE	FALSE	FALSE	FALSE	0	0	0	0	0	0
ENSG00000089048.14	ESF1	0.573673	0.326287	0.562968	0.249517	FALSE	FALSE	FALSE	FALSE	0	0	0	0	0	0
ENSG00000004534.15	RBM6	0.573995	0.224991	0.451276	0.345558	FALSE	FALSE	FALSE	FALSE	0	0	0	0	0	0
ENSG00000186118.8	TEX38	0.574266	0.887689	NA	NA	FALSE	FALSE	FALSE	FALSE	0	0	0	0	0	0
ENSG00000279360.1	AC007546.2	0.574921	0.434319	0.660212	0.180317	FALSE	FALSE	FALSE	FALSE	0	0	0	0	0	0
ENSG00000230202.1	AL450405.1	0.575037	0.395388	0.627966	0.202064	FALSE	FALSE	FALSE	FALSE	0	0	0	0	0	0
ENSG00000237973.1	MTCO1P12	0.575139	0.433508	0.659411	0.180844	FALSE	FALSE	FALSE	FALSE	0	0	0	0	0	0
ENSG00000100024.14	UPB1	0.575168	0.887387	NA	NA	FALSE	FALSE	FALSE	FALSE	0	0	0	0	0	0
ENSG00000228232.1	GAPDHP1	0.575615	0.420024	0.648941	0.187795	FALSE	FALSE	FALSE	FALSE	0	0	0	0	0	0
ENSG00000183060.15	LYSMD4	0.575707	0.523587	0.717269	0.144318	FALSE	FALSE	FALSE	FALSE	0	0	0	0	0	0
ENSG00000113387.12	SUB1	0.577363	0.22908	0.456503	0.340556	FALSE	FALSE	FALSE	FALSE	0	0	0	0	0	0
ENSG00000274259.2	SYNGAP1-AS1	0.577593	0.858782	NA	NA	FALSE	FALSE	FALSE	FALSE	0	0	0	0	0	0
ENSG00000224578.5	HNRNPA1P48	0.577825	0.0892234	0.245653	0.609678	FALSE	FALSE	FALSE	FALSE	0	0	0	0	0	0
ENSG00000232472.1	EEF1B2P3	0.57799	0.41868	0.648094	0.188362	FALSE	FALSE	FALSE	FALSE	0	0	0	0	0	0
ENSG00000128524.5	ATP6V1F	0.578548	0.0325855	0.120102	0.92045	FALSE	FALSE	FALSE	FALSE	0	0	0	0	0	0
ENSG00000168286.2	THAP11	0.578594	0.176253	0.387337	0.411911	FALSE	FALSE	FALSE	FALSE	0	0	0	0	0	0
ENSG00000110066.15	KMT5B	0.578845	0.348008	0.583992	0.233593	FALSE	FALSE	FALSE	FALSE	0	0	0	0	0	0
ENSG00000205054.7	LINC01121	0.579832	0.886477	NA	NA	FALSE	FALSE	FALSE	FALSE	0	0	0	0	0	0
ENSG00000104408.9	EIF3E	0.579929	0.0940355	0.254136	0.594934	FALSE	FALSE	FALSE	FALSE	0	0	0	0	0	0
ENSG00000128739.22	SNRPN	0.580596	0.262702	0.49516	0.305254	FALSE	FALSE	FALSE	FALSE	0	0	0	0	0	0
ENSG00000130939.19	UBE4B	0.580934	0.246137	0.475999	0.322394	FALSE	FALSE	FALSE	FALSE	0	0	0	0	0	0
ENSG00000156508.18	EEF1A1	0.581018	0.13243	0.32033	0.494402	FALSE	FALSE	FALSE	FALSE	0	0	0	0	0	0
ENSG00000175938.7	ORAI3	0.58137	0.416722	0.646492	0.189437	FALSE	FALSE	FALSE	FALSE	0	0	0	0	0	0
ENSG00000069345.12	DNAJA2	0.581638	0.443597	0.666692	0.176075	FALSE	FALSE	FALSE	FALSE	0	0	0	0	0	0
ENSG00000123595.7	RAB9A	0.581795	0.0657986	0.198858	0.701456	FALSE	FALSE	FALSE	FALSE	0	0	0	0	0	0
ENSG00000128829.12	EIF2AK4	0.582034	0.358493	0.593839	0.226331	FALSE	FALSE	FALSE	FALSE	0	0	0	0	0	0
ENSG00000118307.19	CASC1	0.582046	0.787075	0.886875	0.0521377	FALSE	FALSE	FALSE	FALSE	0	0	0	0	0	0
ENSG00000154582.16	ELOC	0.58235	0.101449	0.267127	0.573283	FALSE	FALSE	FALSE	FALSE	0	0	0	0	0	0
ENSG00000183496.6	MEX3B	0.582574	0.71345	0.849497	0.0708383	FALSE	FALSE	FALSE	FALSE	0	0	0	0	0	0
ENSG00000118680.13	MYL12B	0.582828	0.0554422	0.175824	0.754922	FALSE	FALSE	FALSE	FALSE	0	0	0	0	0	0
ENSG00000117682.17	DHDDS	0.582835	0.483995	0.689277	0.161606	FALSE	FALSE	FALSE	FALSE	0	0	0	0	0	0
ENSG00000121486.12	TRMT1L	0.583377	0.382278	0.616766	0.20988	FALSE	FALSE	FALSE	FALSE	0	0	0	0	0	0
ENSG00000180822.11	PSMG4	0.583419	0.263872	0.49639	0.304177	FALSE	FALSE	FALSE	FALSE	0	0	0	0	0	0
ENSG00000177606.6	JUN	0.58344	0.391386	0.624798	0.20426	FALSE	FALSE	FALSE	FALSE	0	0	0	0	0	0
ENSG00000158859.10	ADAMTS4	0.583464	0.826129	0.908726	0.0415673	FALSE	FALSE	FALSE	FALSE	0	0	0	0	0	0
ENSG00000109472.14	CPE	0.583493	0.883642	NA	NA	FALSE	FALSE	FALSE	FALSE	0	0	0	0	0	0
ENSG00000269600.1	AC016629.2	0.583716	0.88572	NA	NA	FALSE	FALSE	FALSE	FALSE	0	0	0	0	0	0
ENSG00000136003.15	ISCU	0.583726	0.12472	0.308184	0.51119	FALSE	FALSE	FALSE	FALSE	0	0	0	0	0	0
ENSG00000118689.15	FOXO3	0.583744	0.394064	0.626739	0.202913	FALSE	FALSE	FALSE	FALSE	0	0	0	0	0	0
ENSG00000251396.6	LINC01301	0.584275	0.885739	NA	NA	FALSE	FALSE	FALSE	FALSE	0	0	0	0	0	0
ENSG00000205089.7	CCNI2	0.584773	0.795731	0.8913	0.049976	FALSE	FALSE	FALSE	FALSE	0	0	0	0	0	0
ENSG00000214558.4	AL365217.1	0.585683	0.575675	0.756804	0.121017	FALSE	FALSE	FALSE	FALSE	0	0	0	0	0	0
ENSG00000143512.13	HHIPL2	0.585876	0.885299	NA	NA	FALSE	FALSE	FALSE	FALSE	0	0	0	0	0	0
ENSG00000078237.7	TIGAR	0.586123	0.225846	0.452331	0.344543	FALSE	FALSE	FALSE	FALSE	0	0	0	0	0	0
ENSG00000187730.9	GABRD	0.586852	0.885287	NA	NA	FALSE	FALSE	FALSE	FALSE	0	0	0	0	0	0
ENSG00000105355.9	PLIN3	0.587206	0.200087	0.419819	0.376938	FALSE	FALSE	FALSE	FALSE	0	0	0	0	0	0
ENSG00000138495.6	COX17	0.587253	0.28621	0.521476	0.282766	FALSE	FALSE	FALSE	FALSE	0	0	0	0	0	0
ENSG00000176444.19	CLK2	0.587364	0.327047	0.563581	0.249044	FALSE	FALSE	FALSE	FALSE	0	0	0	0	0	0
ENSG00000248309.7	MEF2C-AS1	0.587923	0.836166	NA	NA	FALSE	FALSE	FALSE	FALSE	0	0	0	0	0	0
ENSG00000083099.11	LYRM2	0.588074	0.111221	0.2844	0.546071	FALSE	FALSE	FALSE	FALSE	0	0	0	0	0	0
ENSG00000170955.10	CAVIN3	0.588182	0.159026	0.362739	0.440405	FALSE	FALSE	FALSE	FALSE	0	0	0	0	0	0
ENSG00000119707.14	RBM25	0.588183	0.151244	0.350386	0.455453	FALSE	FALSE	FALSE	FALSE	0	0	0	0	0	0
ENSG00000134709.11	HOOK1	0.588306	0.431853	0.658362	0.181535	FALSE	FALSE	FALSE	FALSE	0	0	0	0	0	0
ENSG00000179041.4	RRS1	0.588421	0.0828162	0.233257	0.632165	FALSE	FALSE	FALSE	FALSE	0	0	0	0	0	0
ENSG00000204592.9	HLA-E	0.588897	0.442914	0.666313	0.176321	FALSE	FALSE	FALSE	FALSE	0	0	0	0	0	0
ENSG00000185085.2	INTS5	0.58946	0.0656234	0.198501	0.702237	FALSE	FALSE	FALSE	FALSE	0	0	0	0	0	0
ENSG00000053501.13	USE1	0.589668	0.434537	0.660259	0.180286	FALSE	FALSE	FALSE	FALSE	0	0	0	0	0	0
ENSG00000151914.20	DST	0.589907	0.428253	0.655209	0.18362	FALSE	FALSE	FALSE	FALSE	0	0	0	0	0	0
ENSG00000267064.1	UXT-AS1	0.589911	0.880784	NA	NA	FALSE	FALSE	FALSE	FALSE	0	0	0	0	0	0
ENSG00000267254.6	ZNF790-AS1	0.590076	0.660842	0.816764	0.0879036	FALSE	FALSE	FALSE	FALSE	0	0	0	0	0	0
ENSG00000101843.19	PSMD10	0.590092	0.298262	0.534317	0.272201	FALSE	FALSE	FALSE	FALSE	0	0	0	0	0	0
ENSG00000109686.18	SH3D19	0.590157	0.328613	0.564946	0.247993	FALSE	FALSE	FALSE	FALSE	0	0	0	0	0	0
ENSG00000136888.7	ATP6V1G1	0.590351	0.106867	0.276563	0.558206	FALSE	FALSE	FALSE	FALSE	0	0	0	0	0	0
ENSG00000175482.9	POLD4	0.590731	0.373199	0.607553	0.216416	FALSE	FALSE	FALSE	FALSE	0	0	0	0	0	0
ENSG00000106992.19	AK1	0.590858	0.0482162	0.159637	0.796866	FALSE	FALSE	FALSE	FALSE	0	0	0	0	0	0
ENSG00000048162.20	NOP16	0.590964	0.180732	0.393182	0.405406	FALSE	FALSE	FALSE	FALSE	0	0	0	0	0	0
ENSG00000227939.1	RPL3P2	0.591591	0.586563	0.764588	0.116573	FALSE	FALSE	FALSE	FALSE	0	0	0	0	0	0
ENSG00000160678.11	S100A1	0.591976	0.22561	0.452135	0.344731	FALSE	FALSE	FALSE	FALSE	0	0	0	0	0	0
ENSG00000116266.11	STXBP3	0.59219	0.428741	0.655709	0.183289	FALSE	FALSE	FALSE	FALSE	0	0	0	0	0	0
ENSG00000041880.14	PARP3	0.592267	0.510225	0.706613	0.150818	FALSE	FALSE	FALSE	FALSE	0	0	0	0	0	0
ENSG00000134575.10	ACP2	0.592657	0.271716	0.505542	0.296243	FALSE	FALSE	FALSE	FALSE	0	0	0	0	0	0
ENSG00000272831.1	AC027644.3	0.592768	0.315396	0.552188	0.257913	FALSE	FALSE	FALSE	FALSE	0	0	0	0	0	0
ENSG00000261386.2	AC027682.4	0.592777	0.884133	NA	NA	FALSE	FALSE	FALSE	FALSE	0	0	0	0	0	0
ENSG00000169567.11	HINT1	0.592926	0.110721	0.283744	0.547074	FALSE	FALSE	FALSE	FALSE	0	0	0	0	0	0
ENSG00000214135.8	AC132008.2	0.593038	0.340971	0.576469	0.239224	FALSE	FALSE	FALSE	FALSE	0	0	0	0	0	0
ENSG00000070495.14	JMJD6	0.593952	0.11117	0.28438	0.546101	FALSE	FALSE	FALSE	FALSE	0	0	0	0	0	0
ENSG00000260727.1	SLC7A5P1	0.593955	0.58775	0.765191	0.11623	FALSE	FALSE	FALSE	FALSE	0	0	0	0	0	0
ENSG00000102103.16	PQBP1	0.593965	0.276245	0.510645	0.291881	FALSE	FALSE	FALSE	FALSE	0	0	0	0	0	0
ENSG00000178146.9	AL672207.1	0.593972	0.508056	0.704883	0.151883	FALSE	FALSE	FALSE	FALSE	0	0	0	0	0	0
ENSG00000232611.1	AL683813.1	0.59428	0.778709	0.882071	0.0544964	FALSE	FALSE	FALSE	FALSE	0	0	0	0	0	0
ENSG00000136813.14	ECPAS	0.594373	0.131002	0.318133	0.497391	FALSE	FALSE	FALSE	FALSE	0	0	0	0	0	0
ENSG00000106610.15	STAG3L4	0.594811	0.180478	0.392966	0.405645	FALSE	FALSE	FALSE	FALSE	0	0	0	0	0	0
ENSG00000082258.13	CCNT2	0.595208	0.388183	0.622185	0.20608	FALSE	FALSE	FALSE	FALSE	0	0	0	0	0	0
ENSG00000197498.13	RPF2	0.595225	0.168974	0.376676	0.424032	FALSE	FALSE	FALSE	FALSE	0	0	0	0	0	0
ENSG00000184076.13	UQCR10	0.595476	0.0359089	0.128966	0.889524	FALSE	FALSE	FALSE	FALSE	0	0	0	0	0	0
ENSG00000185808.13	PIGP	0.595649	0.137699	0.329117	0.48265	FALSE	FALSE	FALSE	FALSE	0	0	0	0	0	0
ENSG00000143776.18	CDC42BPA	0.595927	0.169977	0.378394	0.422056	FALSE	FALSE	FALSE	FALSE	0	0	0	0	0	0
ENSG00000001617.12	SEMA3F	0.595993	0.683807	0.832081	0.0798342	FALSE	FALSE	FALSE	FALSE	0	0	0	0	0	0
ENSG00000143756.12	FBXO28	0.59602	0.309192	0.546455	0.262446	FALSE	FALSE	FALSE	FALSE	0	0	0	0	0	0
ENSG00000084092.7	NOA1	0.596053	0.137626	0.329037	0.482755	FALSE	FALSE	FALSE	FALSE	0	0	0	0	0	0
ENSG00000214940.8	NPIPA8	0.596925	0.601597	0.775059	0.110665	FALSE	FALSE	FALSE	FALSE	0	0	0	0	0	0
ENSG00000117448.13	AKR1A1	0.597609	0.174335	0.384109	0.415546	FALSE	FALSE	FALSE	FALSE	0	0	0	0	0	0
ENSG00000221823.11	PPP3R1	0.59795	0.172029	0.380934	0.41915	FALSE	FALSE	FALSE	FALSE	0	0	0	0	0	0
ENSG00000141098.13	GFOD2	0.598319	0.664833	0.819706	0.0863418	FALSE	FALSE	FALSE	FALSE	0	0	0	0	0	0
ENSG00000196177.12	ACADSB	0.598977	0.171018	0.379314	0.421002	FALSE	FALSE	FALSE	FALSE	0	0	0	0	0	0
ENSG00000146963.18	LUC7L2	0.599291	0.023946	0.0954967	1.02001	FALSE	FALSE	FALSE	FALSE	0	0	0	0	0	0
ENSG00000273841.5	TAF9	0.599321	0.213235	0.4363	0.360215	FALSE	FALSE	FALSE	FALSE	0	0	0	0	0	0
ENSG00000224861.1	YBX1P1	0.5998	0.457835	0.676577	0.169683	FALSE	FALSE	FALSE	FALSE	0	0	0	0	0	0
ENSG00000173660.12	UQCRH	0.599926	0.125856	0.310137	0.508446	FALSE	FALSE	FALSE	FALSE	0	0	0	0	0	0
ENSG00000106803.10	SEC61B	0.60032	0.137609	0.329037	0.482755	FALSE	FALSE	FALSE	FALSE	0	0	0	0	0	0
ENSG00000152082.14	MZT2B	0.600638	0.3177	0.554917	0.255772	FALSE	FALSE	FALSE	FALSE	0	0	0	0	0	0
ENSG00000187266.14	EPOR	0.600707	0.701092	0.843138	0.0741015	FALSE	FALSE	FALSE	FALSE	0	0	0	0	0	0
ENSG00000102309.13	PIN4	0.600972	0.189733	0.405442	0.392072	FALSE	FALSE	FALSE	FALSE	0	0	0	0	0	0
ENSG00000105948.13	TTC26	0.601152	0.704658	0.845268	0.0730056	FALSE	FALSE	FALSE	FALSE	0	0	0	0	0	0
ENSG00000172955.17	ADH6	0.601757	0.880573	NA	NA	FALSE	FALSE	FALSE	FALSE	0	0	0	0	0	0
ENSG00000082397.17	EPB41L3	0.601989	0.200221	0.419956	0.376796	FALSE	FALSE	FALSE	FALSE	0	0	0	0	0	0
ENSG00000132535.19	DLG4	0.602099	0.881635	NA	NA	FALSE	FALSE	FALSE	FALSE	0	0	0	0	0	0
ENSG00000134825.15	TMEM258	0.602747	0.0466376	0.155819	0.80738	FALSE	FALSE	FALSE	FALSE	0	0	0	0	0	0
ENSG00000235655.3	H3P6	0.603014	0.245247	0.474907	0.323392	FALSE	FALSE	FALSE	FALSE	0	0	0	0	0	0
ENSG00000133706.18	LARS1	0.603121	0.0643911	0.195854	0.708068	FALSE	FALSE	FALSE	FALSE	0	0	0	0	0	0
ENSG00000253738.1	OTUD6B-AS1	0.603288	0.170158	0.378516	0.421915	FALSE	FALSE	FALSE	FALSE	0	0	0	0	0	0
ENSG00000174444.15	RPL4	0.603623	0.19676	0.415424	0.381508	FALSE	FALSE	FALSE	FALSE	0	0	0	0	0	0
ENSG00000106400.12	ZNHIT1	0.603725	0.0402096	0.139373	0.855821	FALSE	FALSE	FALSE	FALSE	0	0	0	0	0	0
ENSG00000267855.5	NDUFA7	0.603758	0.0464492	0.155508	0.808246	FALSE	FALSE	FALSE	FALSE	0	0	0	0	0	0
ENSG00000131943.17	C19orf12	0.604018	0.045804	0.153791	0.81307	FALSE	FALSE	FALSE	FALSE	0	0	0	0	0	0
ENSG00000103540.16	CCP110	0.60404	0.359593	0.594847	0.225595	FALSE	FALSE	FALSE	FALSE	0	0	0	0	0	0
ENSG00000196305.17	IARS1	0.604233	0.166033	0.372106	0.429334	FALSE	FALSE	FALSE	FALSE	0	0	0	0	0	0
ENSG00000196652.11	ZKSCAN5	0.604617	0.28991	0.525295	0.279597	FALSE	FALSE	FALSE	FALSE	0	0	0	0	0	0
ENSG00000164096.13	C4orf3	0.604776	0.254836	0.486925	0.312538	FALSE	FALSE	FALSE	FALSE	0	0	0	0	0	0
ENSG00000274265.4	AC245297.3	0.605082	0.399958	0.631613	0.199549	FALSE	FALSE	FALSE	FALSE	0	0	0	0	0	0
ENSG00000100519.12	PSMC6	0.605106	0.365907	0.600966	0.22115	FALSE	FALSE	FALSE	FALSE	0	0	0	0	0	0
ENSG00000103174.13	NAGPA	0.606087	0.165984	0.372049	0.4294	FALSE	FALSE	FALSE	FALSE	0	0	0	0	0	0
ENSG00000198931.10	APRT	0.606139	0.127708	0.31328	0.504067	FALSE	FALSE	FALSE	FALSE	0	0	0	0	0	0
ENSG00000175854.12	SWI5	0.606238	0.145597	0.341479	0.466636	FALSE	FALSE	FALSE	FALSE	0	0	0	0	0	0
ENSG00000258289.8	CHURC1	0.607352	0.295713	0.531994	0.274093	FALSE	FALSE	FALSE	FALSE	0	0	0	0	0	0
ENSG00000144362.12	PHOSPHO2	0.607366	0.433751	0.659657	0.180682	FALSE	FALSE	FALSE	FALSE	0	0	0	0	0	0
ENSG00000135249.8	RINT1	0.607484	0.248138	0.478336	0.320267	FALSE	FALSE	FALSE	FALSE	0	0	0	0	0	0
ENSG00000259642.2	ST20-AS1	0.607514	0.287332	0.522775	0.281685	FALSE	FALSE	FALSE	FALSE	0	0	0	0	0	0
ENSG00000122435.10	TRMT13	0.608946	0.269904	0.503416	0.298073	FALSE	FALSE	FALSE	FALSE	0	0	0	0	0	0
ENSG00000258461.5	AC012651.1	0.609054	0.573542	0.75513	0.121978	FALSE	FALSE	FALSE	FALSE	0	0	0	0	0	0
ENSG00000117899.11	MESD	0.609337	0.16249	0.367382	0.434882	FALSE	FALSE	FALSE	FALSE	0	0	0	0	0	0
ENSG00000224831.3	TMEM183B	0.609398	0.279292	0.513886	0.289133	FALSE	FALSE	FALSE	FALSE	0	0	0	0	0	0
ENSG00000279504.1	AD001527.2	0.609578	0.831102	0.911934	0.0400364	FALSE	FALSE	FALSE	FALSE	0	0	0	0	0	0
ENSG00000135919.13	SERPINE2	0.609835	0.401131	0.632774	0.198751	FALSE	FALSE	FALSE	FALSE	0	0	0	0	0	0
ENSG00000143702.16	CEP170	0.610037	0.389996	0.623679	0.205039	FALSE	FALSE	FALSE	FALSE	0	0	0	0	0	0
ENSG00000013561.18	RNF14	0.610296	0.230274	0.457931	0.3392	FALSE	FALSE	FALSE	FALSE	0	0	0	0	0	0
ENSG00000204922.5	UQCC3	0.61082	0.160319	0.36477	0.437981	FALSE	FALSE	FALSE	FALSE	0	0	0	0	0	0
ENSG00000187244.11	BCAM	0.610977	0.711281	0.84867	0.0712612	FALSE	FALSE	FALSE	FALSE	0	0	0	0	0	0
ENSG00000197766.7	CFD	0.611024	0.142765	0.336627	0.472851	FALSE	FALSE	FALSE	FALSE	0	0	0	0	0	0
ENSG00000120306.11	CYSTM1	0.611587	0.0244634	0.0970849	1.01285	FALSE	FALSE	FALSE	FALSE	0	0	0	0	0	0
ENSG00000189043.10	NDUFA4	0.611749	0.0444228	0.150487	0.822501	FALSE	FALSE	FALSE	FALSE	0	0	0	0	0	0
ENSG00000107874.11	CUEDC2	0.611791	0.192514	0.409638	0.387599	FALSE	FALSE	FALSE	FALSE	0	0	0	0	0	0
ENSG00000184752.13	NDUFA12	0.6124	0.0420605	0.144287	0.840772	FALSE	FALSE	FALSE	FALSE	0	0	0	0	0	0
ENSG00000136144.12	RCBTB1	0.612841	0.16702	0.373752	0.427416	FALSE	FALSE	FALSE	FALSE	0	0	0	0	0	0
ENSG00000141741.12	MIEN1	0.612887	0.257465	0.489766	0.310012	FALSE	FALSE	FALSE	FALSE	0	0	0	0	0	0
ENSG00000137038.8	DMAC1	0.613375	0.325659	0.562539	0.249847	FALSE	FALSE	FALSE	FALSE	0	0	0	0	0	0
ENSG00000144747.17	TMF1	0.613542	0.413212	0.643399	0.19152	FALSE	FALSE	FALSE	FALSE	0	0	0	0	0	0
ENSG00000198466.12	ZNF587	0.613551	0.626939	0.792757	0.10086	FALSE	FALSE	FALSE	FALSE	0	0	0	0	0	0
ENSG00000180818.5	HOXC10	0.61375	0.443168	0.66642	0.176252	FALSE	FALSE	FALSE	FALSE	0	0	0	0	0	0
ENSG00000087086.15	FTL	0.613962	0.125203	0.309046	0.509977	FALSE	FALSE	FALSE	FALSE	0	0	0	0	0	0
ENSG00000160683.4	CXCR5	0.614092	0.633899	0.798056	0.0979668	FALSE	FALSE	FALSE	FALSE	0	0	0	0	0	0
ENSG00000136045.12	PWP1	0.614294	0.161403	0.366162	0.436326	FALSE	FALSE	FALSE	FALSE	0	0	0	0	0	0
ENSG00000170759.11	KIF5B	0.61437	0.0450348	0.151991	0.818181	FALSE	FALSE	FALSE	FALSE	0	0	0	0	0	0
ENSG00000214717.12	ZBED1	0.614631	0.302496	0.539165	0.268279	FALSE	FALSE	FALSE	FALSE	0	0	0	0	0	0
ENSG00000145191.14	EIF2B5	0.614816	0.107906	0.278457	0.555243	FALSE	FALSE	FALSE	FALSE	0	0	0	0	0	0
ENSG00000114503.11	NCBP2	0.615044	0.270598	0.504094	0.297489	FALSE	FALSE	FALSE	FALSE	0	0	0	0	0	0
ENSG00000173264.14	GPR137	0.615465	0.165629	0.371457	0.430092	FALSE	FALSE	FALSE	FALSE	0	0	0	0	0	0
ENSG00000118271.10	TTR	0.615534	0.777344	0.881199	0.0549258	FALSE	FALSE	FALSE	FALSE	0	0	0	0	0	0
ENSG00000104524.14	PYCR3	0.615844	0.217677	0.441636	0.354935	FALSE	FALSE	FALSE	FALSE	0	0	0	0	0	0
ENSG00000266967.7	AARSD1	0.615969	0.236341	0.464029	0.333455	FALSE	FALSE	FALSE	FALSE	0	0	0	0	0	0
ENSG00000102100.16	SLC35A2	0.616118	0.277927	0.512226	0.290539	FALSE	FALSE	FALSE	FALSE	0	0	0	0	0	0
ENSG00000198729.5	PPP1R14C	0.616291	0.738122	0.864893	0.0630376	FALSE	FALSE	FALSE	FALSE	0	0	0	0	0	0
ENSG00000196369.11	SRGAP2B	0.616801	0.512144	0.707966	0.149988	FALSE	FALSE	FALSE	FALSE	0	0	0	0	0	0
ENSG00000165629.20	ATP5F1C	0.61703	0.0323666	0.119457	0.922788	FALSE	FALSE	FALSE	FALSE	0	0	0	0	0	0
ENSG00000165055.15	METTL2B	0.6171	0.274426	0.508436	0.293764	FALSE	FALSE	FALSE	FALSE	0	0	0	0	0	0
ENSG00000169230.10	PRELID1	0.6177	0.066184	0.199852	0.699291	FALSE	FALSE	FALSE	FALSE	0	0	0	0	0	0
ENSG00000213600.3	U73169.1	0.617749	0.831038	0.911925	0.0400409	FALSE	FALSE	FALSE	FALSE	0	0	0	0	0	0
ENSG00000113734.17	BNIP1	0.617817	0.13614	0.326347	0.48632	FALSE	FALSE	FALSE	FALSE	0	0	0	0	0	0
ENSG00000255153.1	TOLLIP-AS1	0.618437	0.61789	0.785612	0.104792	FALSE	FALSE	FALSE	FALSE	0	0	0	0	0	0
ENSG00000120699.13	EXOSC8	0.619171	0.150395	0.348767	0.457465	FALSE	FALSE	FALSE	FALSE	0	0	0	0	0	0
ENSG00000155975.10	VPS37A	0.619285	0.38505	0.618952	0.208343	FALSE	FALSE	FALSE	FALSE	0	0	0	0	0	0
ENSG00000164125.15	GASK1B	0.619364	0.625576	0.791739	0.101418	FALSE	FALSE	FALSE	FALSE	0	0	0	0	0	0
ENSG00000164252.13	AGGF1	0.619435	0.238815	0.466804	0.330866	FALSE	FALSE	FALSE	FALSE	0	0	0	0	0	0
ENSG00000147457.14	CHMP7	0.619787	0.0730111	0.214002	0.669582	FALSE	FALSE	FALSE	FALSE	0	0	0	0	0	0
ENSG00000116830.12	TTF2	0.620277	0.365568	0.600618	0.221402	FALSE	FALSE	FALSE	FALSE	0	0	0	0	0	0
ENSG00000073060.16	SCARB1	0.620295	0.142454	0.336142	0.473477	FALSE	FALSE	FALSE	FALSE	0	0	0	0	0	0
ENSG00000212802.4	RPL15P3	0.620622	0.17051	0.378671	0.421738	FALSE	FALSE	FALSE	FALSE	0	0	0	0	0	0
ENSG00000124782.20	RREB1	0.620882	0.406693	0.63724	0.195697	FALSE	FALSE	FALSE	FALSE	0	0	0	0	0	0
ENSG00000099785.10	MARCHF2	0.621233	0.235673	0.463556	0.333898	FALSE	FALSE	FALSE	FALSE	0	0	0	0	0	0
ENSG00000204253.4	HNRNPCP2	0.621372	0.361347	0.596718	0.224231	FALSE	FALSE	FALSE	FALSE	0	0	0	0	0	0
ENSG00000262477.1	AC021224.1	0.622031	0.539574	0.730022	0.136664	FALSE	FALSE	FALSE	FALSE	0	0	0	0	0	0
ENSG00000145901.15	TNIP1	0.622059	0.125668	0.309861	0.508833	FALSE	FALSE	FALSE	FALSE	0	0	0	0	0	0
ENSG00000130962.17	PRRG1	0.622203	0.617568	0.785612	0.104792	FALSE	FALSE	FALSE	FALSE	0	0	0	0	0	0
ENSG00000131876.17	SNRPA1	0.623017	0.036778	0.131163	0.88219	FALSE	FALSE	FALSE	FALSE	0	0	0	0	0	0
ENSG00000006042.12	TMEM98	0.623554	0.242377	0.471808	0.326234	FALSE	FALSE	FALSE	FALSE	0	0	0	0	0	0
ENSG00000180385.8	EMC3-AS1	0.623896	0.611407	0.781272	0.107198	FALSE	FALSE	FALSE	FALSE	0	0	0	0	0	0
ENSG00000163273.4	NPPC	0.624832	0.877896	NA	NA	FALSE	FALSE	FALSE	FALSE	0	0	0	0	0	0
ENSG00000179562.3	GCC1	0.624856	0.306544	0.543765	0.264588	FALSE	FALSE	FALSE	FALSE	0	0	0	0	0	0
ENSG00000142669.15	SH3BGRL3	0.625431	0.0959806	0.257344	0.589486	FALSE	FALSE	FALSE	FALSE	0	0	0	0	0	0
ENSG00000213430.6	HSPD1P1	0.625954	0.43117	0.657815	0.181896	FALSE	FALSE	FALSE	FALSE	0	0	0	0	0	0
ENSG00000264672.5	SEPTIN4-AS1	0.62681	0.877419	NA	NA	FALSE	FALSE	FALSE	FALSE	0	0	0	0	0	0
ENSG00000163320.11	CGGBP1	0.626901	0.0770307	0.221721	0.654193	FALSE	FALSE	FALSE	FALSE	0	0	0	0	0	0
ENSG00000227766.1	AL671277.1	0.627087	0.484508	0.689295	0.161595	FALSE	FALSE	FALSE	FALSE	0	0	0	0	0	0
ENSG00000171700.14	RGS19	0.627102	0.187261	0.401768	0.396025	FALSE	FALSE	FALSE	FALSE	0	0	0	0	0	0
ENSG00000115339.13	GALNT3	0.627321	0.454624	0.674279	0.17116	FALSE	FALSE	FALSE	FALSE	0	0	0	0	0	0
ENSG00000132286.12	TIMM10B	0.627547	0.215229	0.438904	0.357631	FALSE	FALSE	FALSE	FALSE	0	0	0	0	0	0
ENSG00000075884.14	ARHGAP15	0.628159	0.620899	0.787778	0.103596	FALSE	FALSE	FALSE	FALSE	0	0	0	0	0	0
ENSG00000074696.13	HACD3	0.628342	0.0929131	0.252275	0.598126	FALSE	FALSE	FALSE	FALSE	0	0	0	0	0	0
ENSG00000118495.19	PLAGL1	0.628398	0.685437	0.833077	0.0793146	FALSE	FALSE	FALSE	FALSE	0	0	0	0	0	0
ENSG00000172932.14	ANKRD13D	0.628617	0.444401	0.667196	0.175747	FALSE	FALSE	FALSE	FALSE	0	0	0	0	0	0
ENSG00000111344.11	RASAL1	0.628947	0.870796	0.934897	0.0292361	FALSE	FALSE	FALSE	FALSE	0	0	0	0	0	0
ENSG00000278535.5	DHRS11	0.62905	0.249512	0.47978	0.318958	FALSE	FALSE	FALSE	FALSE	0	0	0	0	0	0
ENSG00000058668.14	ATP2B4	0.629089	0.145252	0.340904	0.467368	FALSE	FALSE	FALSE	FALSE	0	0	0	0	0	0
ENSG00000139117.14	CPNE8	0.629209	0.438512	0.662887	0.178561	FALSE	FALSE	FALSE	FALSE	0	0	0	0	0	0
ENSG00000125818.18	PSMF1	0.629397	0.0397177	0.138286	0.859221	FALSE	FALSE	FALSE	FALSE	0	0	0	0	0	0
ENSG00000144589.22	STK11IP	0.629533	0.0792195	0.226078	0.645741	FALSE	FALSE	FALSE	FALSE	0	0	0	0	0	0
ENSG00000139637.14	C12orf10	0.629765	0.220551	0.445339	0.351309	FALSE	FALSE	FALSE	FALSE	0	0	0	0	0	0
ENSG00000267475.1	AC008736.2	0.629882	0.562957	0.747748	0.126245	FALSE	FALSE	FALSE	FALSE	0	0	0	0	0	0
ENSG00000140153.17	WDR20	0.629902	0.272153	0.505919	0.295919	FALSE	FALSE	FALSE	FALSE	0	0	0	0	0	0
ENSG00000114209.15	PDCD10	0.63059	0.178715	0.390588	0.408282	FALSE	FALSE	FALSE	FALSE	0	0	0	0	0	0
ENSG00000113269.14	RNF130	0.631137	0.0638526	0.19458	0.710903	FALSE	FALSE	FALSE	FALSE	0	0	0	0	0	0
ENSG00000181218.5	H2AW	0.631192	0.258702	0.490761	0.30913	FALSE	FALSE	FALSE	FALSE	0	0	0	0	0	0
ENSG00000277972.1	CISD3	0.631719	0.0418502	0.143654	0.842683	FALSE	FALSE	FALSE	FALSE	0	0	0	0	0	0
ENSG00000215492.6	HNRNPA1P7	0.631828	0.221112	0.445918	0.350745	FALSE	FALSE	FALSE	FALSE	0	0	0	0	0	0
ENSG00000168556.7	ING2	0.631839	0.362687	0.597849	0.223409	FALSE	FALSE	FALSE	FALSE	0	0	0	0	0	0
ENSG00000198546.15	ZNF511	0.632085	0.126734	0.311576	0.506436	FALSE	FALSE	FALSE	FALSE	0	0	0	0	0	0
ENSG00000186056.10	MATN1-AS1	0.632274	0.618188	0.785869	0.10465	FALSE	FALSE	FALSE	FALSE	0	0	0	0	0	0
ENSG00000235313.1	HM13-IT1	0.632581	0.873326	NA	NA	FALSE	FALSE	FALSE	FALSE	0	0	0	0	0	0
ENSG00000053371.12	AKR7A2	0.632845	0.0863997	0.240564	0.61877	FALSE	FALSE	FALSE	FALSE	0	0	0	0	0	0
ENSG00000116586.11	LAMTOR2	0.632992	0.299369	0.535177	0.271503	FALSE	FALSE	FALSE	FALSE	0	0	0	0	0	0
ENSG00000147419.18	CCDC25	0.633086	0.0876704	0.242815	0.614724	FALSE	FALSE	FALSE	FALSE	0	0	0	0	0	0
ENSG00000197119.13	SLC25A29	0.633238	0.162985	0.368061	0.43408	FALSE	FALSE	FALSE	FALSE	0	0	0	0	0	0
ENSG00000282826.2	FRG1CP	0.63363	0.090638	0.248271	0.605074	FALSE	FALSE	FALSE	FALSE	0	0	0	0	0	0
ENSG00000255198.4	SNHG9	0.63364	0.211924	0.434774	0.361736	FALSE	FALSE	FALSE	FALSE	0	0	0	0	0	0
ENSG00000184384.14	MAML2	0.634227	0.682086	0.831156	0.0803177	FALSE	FALSE	FALSE	FALSE	0	0	0	0	0	0
ENSG00000231579.3	RPL7P21	0.634319	0.715647	NA	NA	FALSE	FALSE	FALSE	FALSE	0	0	0	0	0	0
ENSG00000154813.10	DPH3	0.634371	0.152091	0.351848	0.453645	FALSE	FALSE	FALSE	FALSE	0	0	0	0	0	0
ENSG00000236137.1	AL445231.1	0.634605	0.87513	NA	NA	FALSE	FALSE	FALSE	FALSE	0	0	0	0	0	0
ENSG00000273654.1	AC020904.2	0.634605	0.529621	0.722316	0.141273	FALSE	FALSE	FALSE	FALSE	0	0	0	0	0	0
ENSG00000061794.13	MRPS35	0.635061	0.189742	0.405442	0.392072	FALSE	FALSE	FALSE	FALSE	0	0	0	0	0	0
ENSG00000104872.11	PIH1D1	0.635389	0.0358324	0.12872	0.890354	FALSE	FALSE	FALSE	FALSE	0	0	0	0	0	0
ENSG00000011376.11	LARS2	0.635924	0.153184	0.353673	0.451399	FALSE	FALSE	FALSE	FALSE	0	0	0	0	0	0
ENSG00000177034.16	MTX3	0.636589	0.364445	0.599277	0.222373	FALSE	FALSE	FALSE	FALSE	0	0	0	0	0	0
ENSG00000214389.2	RPS3AP26	0.636693	0.36277	0.597864	0.223397	FALSE	FALSE	FALSE	FALSE	0	0	0	0	0	0
ENSG00000115541.11	HSPE1	0.636773	0.201163	0.421282	0.375428	FALSE	FALSE	FALSE	FALSE	0	0	0	0	0	0
ENSG00000198040.10	ZNF84	0.636815	0.310381	0.547586	0.261548	FALSE	FALSE	FALSE	FALSE	0	0	0	0	0	0
ENSG00000156011.17	PSD3	0.637264	0.726384	0.85719	0.0669227	FALSE	FALSE	FALSE	FALSE	0	0	0	0	0	0
ENSG00000282458.1	WASH5P	0.637926	0.303042	0.539783	0.267781	FALSE	FALSE	FALSE	FALSE	0	0	0	0	0	0
ENSG00000037965.6	HOXC8	0.638926	0.42934	0.656194	0.182968	FALSE	FALSE	FALSE	FALSE	0	0	0	0	0	0
ENSG00000228205.1	AC131235.1	0.638935	0.52714	0.720163	0.142569	FALSE	FALSE	FALSE	FALSE	0	0	0	0	0	0
ENSG00000175061.17	SNHG29	0.638971	0.161896	0.366668	0.435727	FALSE	FALSE	FALSE	FALSE	0	0	0	0	0	0
ENSG00000174886.13	NDUFA11	0.638989	0.0906613	0.248271	0.605074	FALSE	FALSE	FALSE	FALSE	0	0	0	0	0	0
ENSG00000132275.11	RRP8	0.639786	0.122974	0.30553	0.514946	FALSE	FALSE	FALSE	FALSE	0	0	0	0	0	0
ENSG00000170473.17	PYM1	0.640297	0.0453481	0.152795	0.81589	FALSE	FALSE	FALSE	FALSE	0	0	0	0	0	0
ENSG00000120992.18	LYPLA1	0.640455	0.205009	0.426499	0.370082	FALSE	FALSE	FALSE	FALSE	0	0	0	0	0	0
ENSG00000121931.16	LRIF1	0.640701	0.088634	0.244735	0.611304	FALSE	FALSE	FALSE	FALSE	0	0	0	0	0	0
ENSG00000125841.13	NRSN2	0.640772	0.164118	0.369543	0.432335	FALSE	FALSE	FALSE	FALSE	0	0	0	0	0	0
ENSG00000257773.1	ST13P3	0.640947	0.684949	0.832786	0.0794665	FALSE	FALSE	FALSE	FALSE	0	0	0	0	0	0
ENSG00000205250.9	E2F4	0.641094	0.3186	0.555631	0.255214	FALSE	FALSE	FALSE	FALSE	0	0	0	0	0	0
ENSG00000106615.10	RHEB	0.641512	0.0690847	0.205977	0.686181	FALSE	FALSE	FALSE	FALSE	0	0	0	0	0	0
ENSG00000164741.15	DLC1	0.642264	0.457609	0.676577	0.169683	FALSE	FALSE	FALSE	FALSE	0	0	0	0	0	0
ENSG00000185022.12	MAFF	0.642282	0.0588611	0.183734	0.735811	FALSE	FALSE	FALSE	FALSE	0	0	0	0	0	0
ENSG00000173575.21	CHD2	0.642649	0.279718	0.514263	0.288815	FALSE	FALSE	FALSE	FALSE	0	0	0	0	0	0
ENSG00000180953.11	ST20	0.642939	0.25128	0.481979	0.316972	FALSE	FALSE	FALSE	FALSE	0	0	0	0	0	0
ENSG00000169139.12	UBE2V2	0.643316	0.0244511	0.0970598	1.01296	FALSE	FALSE	FALSE	FALSE	0	0	0	0	0	0
ENSG00000139168.8	ZCRB1	0.643364	0.0256666	0.100901	0.996103	FALSE	FALSE	FALSE	FALSE	0	0	0	0	0	0
ENSG00000091947.10	TMEM101	0.643553	0.286234	0.521476	0.282766	FALSE	FALSE	FALSE	FALSE	0	0	0	0	0	0
ENSG00000160948.14	VPS28	0.643572	0.0312436	0.116714	0.932877	FALSE	FALSE	FALSE	FALSE	0	0	0	0	0	0
ENSG00000134058.12	CDK7	0.643584	0.10355	0.270955	0.567103	FALSE	FALSE	FALSE	FALSE	0	0	0	0	0	0
ENSG00000150991.15	UBC	0.643829	0.0262552	0.102424	0.989598	FALSE	FALSE	FALSE	FALSE	0	0	0	0	0	0
ENSG00000283486.2	FAM95C	0.644067	0.873699	NA	NA	FALSE	FALSE	FALSE	FALSE	0	0	0	0	0	0
ENSG00000117713.20	ARID1A	0.644244	0.433122	0.659131	0.181029	FALSE	FALSE	FALSE	FALSE	0	0	0	0	0	0
ENSG00000185608.8	MRPL40	0.644608	0.0882315	0.243872	0.612839	FALSE	FALSE	FALSE	FALSE	0	0	0	0	0	0
ENSG00000132475.10	H3-3B	0.645212	0.0225124	0.0911633	1.04018	FALSE	FALSE	FALSE	FALSE	0	0	0	0	0	0
ENSG00000182923.17	CEP63	0.645411	0.31282	0.549628	0.259931	FALSE	FALSE	FALSE	FALSE	0	0	0	0	0	0
ENSG00000183864.5	TOB2	0.645494	0.116978	0.295226	0.529846	FALSE	FALSE	FALSE	FALSE	0	0	0	0	0	0
ENSG00000103005.11	USB1	0.645508	0.116234	0.293698	0.5321	FALSE	FALSE	FALSE	FALSE	0	0	0	0	0	0
ENSG00000269054.1	AC012313.6	0.645621	0.820558	0.905512	0.0431057	FALSE	FALSE	FALSE	FALSE	0	0	0	0	0	0
ENSG00000198707.15	CEP290	0.645936	0.274967	0.509154	0.293151	FALSE	FALSE	FALSE	FALSE	0	0	0	0	0	0
ENSG00000157110.16	RBPMS	0.64615	0.376018	0.610313	0.214447	FALSE	FALSE	FALSE	FALSE	0	0	0	0	0	0
ENSG00000175294.5	CATSPER1	0.646477	0.873688	NA	NA	FALSE	FALSE	FALSE	FALSE	0	0	0	0	0	0
ENSG00000036530.8	CYP46A1	0.646639	0.845175	NA	NA	FALSE	FALSE	FALSE	FALSE	0	0	0	0	0	0
ENSG00000138101.18	DTNB	0.647034	0.206059	0.427686	0.368875	FALSE	FALSE	FALSE	FALSE	0	0	0	0	0	0
ENSG00000091009.8	RBM27	0.647325	0.208595	0.4307	0.365825	FALSE	FALSE	FALSE	FALSE	0	0	0	0	0	0
ENSG00000196967.10	ZNF585A	0.647592	0.362119	0.597156	0.223912	FALSE	FALSE	FALSE	FALSE	0	0	0	0	0	0
ENSG00000244687.11	UBE2V1	0.647841	0.142764	0.336627	0.472851	FALSE	FALSE	FALSE	FALSE	0	0	0	0	0	0
ENSG00000178997.11	EXD1	0.648406	0.868654	NA	NA	FALSE	FALSE	FALSE	FALSE	0	0	0	0	0	0
ENSG00000228300.14	FAM174C	0.648925	0.156332	0.3581	0.445996	FALSE	FALSE	FALSE	FALSE	0	0	0	0	0	0
ENSG00000274963.1	RN7SL600P	0.649176	0.868824	NA	NA	FALSE	FALSE	FALSE	FALSE	0	0	0	0	0	0
ENSG00000174606.14	ANGEL2	0.649505	0.301472	0.537986	0.269229	FALSE	FALSE	FALSE	FALSE	0	0	0	0	0	0
ENSG00000168522.13	FNTA	0.650883	0.105134	0.273863	0.562466	FALSE	FALSE	FALSE	FALSE	0	0	0	0	0	0
ENSG00000223820.5	CFL1P1	0.650989	0.631642	0.796569	0.0987766	FALSE	FALSE	FALSE	FALSE	0	0	0	0	0	0
ENSG00000106211.9	HSPB1	0.651562	0.0366592	0.130993	0.882754	FALSE	FALSE	FALSE	FALSE	0	0	0	0	0	0
ENSG00000142347.17	MYO1F	0.651567	0.654593	0.812405	0.0902275	FALSE	FALSE	FALSE	FALSE	0	0	0	0	0	0
ENSG00000140043.11	PTGR2	0.65194	0.149209	0.346847	0.459862	FALSE	FALSE	FALSE	FALSE	0	0	0	0	0	0
ENSG00000152409.9	JMY	0.653513	0.218406	0.442543	0.354044	FALSE	FALSE	FALSE	FALSE	0	0	0	0	0	0
ENSG00000256514.1	AP003419.1	0.654139	0.282192	0.517061	0.286458	FALSE	FALSE	FALSE	FALSE	0	0	0	0	0	0
ENSG00000116898.12	MRPS15	0.654236	0.198133	0.41708	0.379781	FALSE	FALSE	FALSE	FALSE	0	0	0	0	0	0
ENSG00000113356.12	POLR3G	0.654344	0.129824	0.316559	0.499545	FALSE	FALSE	FALSE	FALSE	0	0	0	0	0	0
ENSG00000174953.14	DHX36	0.654446	0.331199	0.567059	0.246372	FALSE	FALSE	FALSE	FALSE	0	0	0	0	0	0
ENSG00000238105.7	GOLGA2P5	0.655273	0.86755	NA	NA	FALSE	FALSE	FALSE	FALSE	0	0	0	0	0	0
ENSG00000151553.15	FAM160B1	0.655785	0.286347	0.521624	0.282643	FALSE	FALSE	FALSE	FALSE	0	0	0	0	0	0
ENSG00000118849.10	RARRES1	0.655878	0.805986	0.897492	0.0469693	FALSE	FALSE	FALSE	FALSE	0	0	0	0	0	0
ENSG00000187601.4	MAGEH1	0.655955	0.0491951	0.161776	0.791086	FALSE	FALSE	FALSE	FALSE	0	0	0	0	0	0
ENSG00000123737.12	EXOSC9	0.655987	0.0916984	0.250228	0.601665	FALSE	FALSE	FALSE	FALSE	0	0	0	0	0	0
ENSG00000142330.20	CAPN10	0.656133	0.45544	0.674874	0.170777	FALSE	FALSE	FALSE	FALSE	0	0	0	0	0	0
ENSG00000265123.2	RN7SL200P	0.656298	0.868335	NA	NA	FALSE	FALSE	FALSE	FALSE	0	0	0	0	0	0
ENSG00000112695.11	COX7A2	0.656712	0.0387109	0.13612	0.866077	FALSE	FALSE	FALSE	FALSE	0	0	0	0	0	0
ENSG00000175216.14	CKAP5	0.657078	0.184076	0.397137	0.40106	FALSE	FALSE	FALSE	FALSE	0	0	0	0	0	0
ENSG00000196865.4	NHLRC2	0.657097	0.412779	0.643254	0.191618	FALSE	FALSE	FALSE	FALSE	0	0	0	0	0	0
ENSG00000123329.18	ARHGAP9	0.657516	0.871344	NA	NA	FALSE	FALSE	FALSE	FALSE	0	0	0	0	0	0
ENSG00000197497.11	ZNF665	0.658207	0.589548	0.766722	0.115362	FALSE	FALSE	FALSE	FALSE	0	0	0	0	0	0
ENSG00000196839.13	ADA	0.658385	0.276663	0.51101	0.29157	FALSE	FALSE	FALSE	FALSE	0	0	0	0	0	0
ENSG00000173141.5	MRPL57	0.658445	0.136885	0.327796	0.484397	FALSE	FALSE	FALSE	FALSE	0	0	0	0	0	0
ENSG00000144029.12	MRPS5	0.658914	0.218888	0.443189	0.353411	FALSE	FALSE	FALSE	FALSE	0	0	0	0	0	0
ENSG00000127870.17	RNF6	0.65926	0.249334	0.479635	0.31909	FALSE	FALSE	FALSE	FALSE	0	0	0	0	0	0
ENSG00000106723.17	SPIN1	0.659404	0.0906977	0.248287	0.605046	FALSE	FALSE	FALSE	FALSE	0	0	0	0	0	0
ENSG00000232388.4	SMIM26	0.659639	0.158786	0.362311	0.440918	FALSE	FALSE	FALSE	FALSE	0	0	0	0	0	0
ENSG00000235026.5	DPP10-AS1	0.659856	0.122965	0.30553	0.514946	FALSE	FALSE	FALSE	FALSE	0	0	0	0	0	0
ENSG00000124193.15	SRSF6	0.659985	0.164576	0.370267	0.431485	FALSE	FALSE	FALSE	FALSE	0	0	0	0	0	0
ENSG00000164707.15	SLC13A4	0.660901	0.870885	NA	NA	FALSE	FALSE	FALSE	FALSE	0	0	0	0	0	0
ENSG00000160352.15	ZNF714	0.661798	0.610771	0.780765	0.107479	FALSE	FALSE	FALSE	FALSE	0	0	0	0	0	0
ENSG00000152944.9	MED21	0.662463	0.371263	0.606037	0.217501	FALSE	FALSE	FALSE	FALSE	0	0	0	0	0	0
ENSG00000234975.6	FTH1P2	0.66256	0.294804	0.531149	0.274783	FALSE	FALSE	FALSE	FALSE	0	0	0	0	0	0
ENSG00000158092.7	NCK1	0.662658	0.405265	0.636354	0.196301	FALSE	FALSE	FALSE	FALSE	0	0	0	0	0	0
ENSG00000170889.14	RPS9	0.662753	0.0995258	0.26424	0.578002	FALSE	FALSE	FALSE	FALSE	0	0	0	0	0	0
ENSG00000171443.7	ZNF524	0.663495	0.13751	0.328907	0.482927	FALSE	FALSE	FALSE	FALSE	0	0	0	0	0	0
ENSG00000175931.13	UBE2O	0.663516	0.0794042	0.2264	0.645124	FALSE	FALSE	FALSE	FALSE	0	0	0	0	0	0
ENSG00000136754.17	ABI1	0.663995	0.015352	0.0681654	1.16644	FALSE	FALSE	FALSE	FALSE	0	0	0	0	0	0
ENSG00000166188.2	ZNF319	0.665168	0.66112	0.816984	0.0877865	FALSE	FALSE	FALSE	FALSE	0	0	0	0	0	0
ENSG00000105426.16	PTPRS	0.665803	0.243081	0.472614	0.325493	FALSE	FALSE	FALSE	FALSE	0	0	0	0	0	0
ENSG00000163481.8	RNF25	0.665892	0.430494	0.65734	0.18221	FALSE	FALSE	FALSE	FALSE	0	0	0	0	0	0
ENSG00000154153.13	RETREG1	0.666355	0.142451	0.336142	0.473477	FALSE	FALSE	FALSE	FALSE	0	0	0	0	0	0
ENSG00000247373.3	TMED2-DT	0.666394	0.584818	0.763372	0.117264	FALSE	FALSE	FALSE	FALSE	0	0	0	0	0	0
ENSG00000204379.10	XAGE1A	0.66654	0.776801	0.881074	0.0549877	FALSE	FALSE	FALSE	FALSE	0	0	0	0	0	0
ENSG00000109390.12	NDUFC1	0.66656	0.0929522	0.252313	0.598061	FALSE	FALSE	FALSE	FALSE	0	0	0	0	0	0
ENSG00000244471.6	AL137058.1	0.666692	0.86976	NA	NA	FALSE	FALSE	FALSE	FALSE	0	0	0	0	0	0
ENSG00000115286.20	NDUFS7	0.666766	0.0364075	0.130298	0.885063	FALSE	FALSE	FALSE	FALSE	0	0	0	0	0	0
ENSG00000197265.9	GTF2E2	0.667208	0.0307882	0.115516	0.937357	FALSE	FALSE	FALSE	FALSE	0	0	0	0	0	0
ENSG00000164944.12	VIRMA	0.667357	0.0823171	0.232052	0.634415	FALSE	FALSE	FALSE	FALSE	0	0	0	0	0	0
ENSG00000286103.1	AC124864.3	0.667957	0.114985	0.29146	0.535421	FALSE	FALSE	FALSE	FALSE	0	0	0	0	0	0
ENSG00000127337.7	YEATS4	0.668505	0.346306	0.582155	0.234961	FALSE	FALSE	FALSE	FALSE	0	0	0	0	0	0
ENSG00000229944.3	EIF4EP2	0.668632	0.453506	0.673742	0.171507	FALSE	FALSE	FALSE	FALSE	0	0	0	0	0	0
ENSG00000266472.5	MRPS21	0.669011	0.182474	0.394988	0.403417	FALSE	FALSE	FALSE	FALSE	0	0	0	0	0	0
ENSG00000277067.4	CU634019.1	0.669872	0.528483	0.721367	0.141844	FALSE	FALSE	FALSE	FALSE	0	0	0	0	0	0
ENSG00000178802.18	MPI	0.670234	0.426704	0.654191	0.184295	FALSE	FALSE	FALSE	FALSE	0	0	0	0	0	0
ENSG00000120526.11	NUDCD1	0.670517	0.154047	0.354661	0.450186	FALSE	FALSE	FALSE	FALSE	0	0	0	0	0	0
ENSG00000132680.11	KHDC4	0.670669	0.512908	0.708418	0.14971	FALSE	FALSE	FALSE	FALSE	0	0	0	0	0	0
ENSG00000111596.12	CNOT2	0.671063	0.226441	0.452809	0.344085	FALSE	FALSE	FALSE	FALSE	0	0	0	0	0	0
ENSG00000170873.18	MTSS1	0.671432	0.168375	0.375805	0.425038	FALSE	FALSE	FALSE	FALSE	0	0	0	0	0	0
ENSG00000177700.6	POLR2L	0.671478	0.0269288	0.104203	0.982118	FALSE	FALSE	FALSE	FALSE	0	0	0	0	0	0
ENSG00000103769.10	RAB11A	0.67164	0.12353	0.306212	0.513978	FALSE	FALSE	FALSE	FALSE	0	0	0	0	0	0
ENSG00000213654.10	GPSM3	0.671952	0.350196	0.586035	0.232076	FALSE	FALSE	FALSE	FALSE	0	0	0	0	0	0
ENSG00000161677.11	JOSD2	0.672295	0.172363	0.381216	0.418829	FALSE	FALSE	FALSE	FALSE	0	0	0	0	0	0
ENSG00000162714.12	ZNF496	0.67231	0.376382	0.610504	0.214312	FALSE	FALSE	FALSE	FALSE	0	0	0	0	0	0
ENSG00000165733.8	BMS1	0.673655	0.165129	0.370693	0.430986	FALSE	FALSE	FALSE	FALSE	0	0	0	0	0	0
ENSG00000224877.4	NDUFAF8	0.674022	0.23302	0.460751	0.336534	FALSE	FALSE	FALSE	FALSE	0	0	0	0	0	0
ENSG00000185728.17	YTHDF3	0.67404	0.124214	0.307488	0.512172	FALSE	FALSE	FALSE	FALSE	0	0	0	0	0	0
ENSG00000065548.18	ZC3H15	0.67456	0.1057	0.274723	0.561105	FALSE	FALSE	FALSE	FALSE	0	0	0	0	0	0
ENSG00000089289.16	IGBP1	0.674689	0.0383801	0.135336	0.868588	FALSE	FALSE	FALSE	FALSE	0	0	0	0	0	0
ENSG00000226791.6	LINC02611	0.674911	0.578713	0.759022	0.119745	FALSE	FALSE	FALSE	FALSE	0	0	0	0	0	0
ENSG00000189077.11	TMEM120A	0.674945	0.0557537	0.176571	0.753079	FALSE	FALSE	FALSE	FALSE	0	0	0	0	0	0
ENSG00000147669.11	POLR2K	0.675142	0.0792886	0.226215	0.645478	FALSE	FALSE	FALSE	FALSE	0	0	0	0	0	0
ENSG00000134318.14	ROCK2	0.675256	0.230682	0.458243	0.338905	FALSE	FALSE	FALSE	FALSE	0	0	0	0	0	0
ENSG00000170385.10	SLC30A1	0.675348	0.354718	0.590691	0.22864	FALSE	FALSE	FALSE	FALSE	0	0	0	0	0	0
ENSG00000131508.16	UBE2D2	0.675589	0.0210629	0.0868039	1.06146	FALSE	FALSE	FALSE	FALSE	0	0	0	0	0	0
ENSG00000104979.9	C19orf53	0.675979	0.105528	0.274408	0.561604	FALSE	FALSE	FALSE	FALSE	0	0	0	0	0	0
ENSG00000151093.8	OXSM	0.676097	0.102786	0.269451	0.56952	FALSE	FALSE	FALSE	FALSE	0	0	0	0	0	0
ENSG00000166260.11	COX11	0.676309	0.105074	0.273834	0.562512	FALSE	FALSE	FALSE	FALSE	0	0	0	0	0	0
ENSG00000161981.10	SNRNP25	0.676557	0.0784527	0.224775	0.648251	FALSE	FALSE	FALSE	FALSE	0	0	0	0	0	0
ENSG00000240972.2	MIF	0.676726	0.0483229	0.159888	0.796185	FALSE	FALSE	FALSE	FALSE	0	0	0	0	0	0
ENSG00000126581.13	BECN1	0.677349	0.0901173	0.247238	0.606884	FALSE	FALSE	FALSE	FALSE	0	0	0	0	0	0
ENSG00000213465.8	ARL2	0.67736	0.0724023	0.212638	0.672358	FALSE	FALSE	FALSE	FALSE	0	0	0	0	0	0
ENSG00000230666.5	CEACAM22P	0.678662	0.867231	NA	NA	FALSE	FALSE	FALSE	FALSE	0	0	0	0	0	0
ENSG00000173950.16	XXYLT1	0.679525	0.034082	0.124046	0.906417	FALSE	FALSE	FALSE	FALSE	0	0	0	0	0	0
ENSG00000225648.5	SBDSP1	0.679737	0.105089	0.273834	0.562512	FALSE	FALSE	FALSE	FALSE	0	0	0	0	0	0
ENSG00000147677.11	EIF3H	0.679917	0.0482214	0.159637	0.796866	FALSE	FALSE	FALSE	FALSE	0	0	0	0	0	0
ENSG00000099795.7	NDUFB7	0.680241	0.056705	0.178612	0.748089	FALSE	FALSE	FALSE	FALSE	0	0	0	0	0	0
ENSG00000127054.20	INTS11	0.680355	0.164695	0.370343	0.431396	FALSE	FALSE	FALSE	FALSE	0	0	0	0	0	0
ENSG00000247516.7	MIR4458HG	0.680675	0.380187	0.614606	0.211403	FALSE	FALSE	FALSE	FALSE	0	0	0	0	0	0
ENSG00000255737.2	AGAP2-AS1	0.681158	0.131226	0.318458	0.496948	FALSE	FALSE	FALSE	FALSE	0	0	0	0	0	0
ENSG00000187952.9	HS6ST1P1	0.681233	0.864424	NA	NA	FALSE	FALSE	FALSE	FALSE	0	0	0	0	0	0
ENSG00000119655.10	NPC2	0.681513	0.0173284	0.0747211	1.12656	FALSE	FALSE	FALSE	FALSE	0	0	0	0	0	0
ENSG00000119888.10	EPCAM	0.681675	0.860021	0.928346	0.03229	FALSE	FALSE	FALSE	FALSE	0	0	0	0	0	0
ENSG00000166578.10	IQCD	0.681679	0.576443	0.757203	0.120787	FALSE	FALSE	FALSE	FALSE	0	0	0	0	0	0
ENSG00000054356.14	PTPRN	0.681841	0.866818	NA	NA	FALSE	FALSE	FALSE	FALSE	0	0	0	0	0	0
ENSG00000119943.13	PYROXD2	0.681939	0.379411	0.61368	0.212058	FALSE	FALSE	FALSE	FALSE	0	0	0	0	0	0
ENSG00000100028.12	SNRPD3	0.682427	0.0919498	0.250578	0.601057	FALSE	FALSE	FALSE	FALSE	0	0	0	0	0	0
ENSG00000110697.13	PITPNM1	0.682487	0.052506	0.169101	0.771853	FALSE	FALSE	FALSE	FALSE	0	0	0	0	0	0
ENSG00000127419.17	TMEM175	0.682576	0.610247	0.780401	0.107682	FALSE	FALSE	FALSE	FALSE	0	0	0	0	0	0
ENSG00000137267.6	TUBB2A	0.682929	0.018226	0.0775654	1.11033	FALSE	FALSE	FALSE	FALSE	0	0	0	0	0	0
ENSG00000133142.17	TCEAL4	0.682988	0.141004	0.333982	0.476277	FALSE	FALSE	FALSE	FALSE	0	0	0	0	0	0
ENSG00000197258.5	EIF4BP6	0.683001	0.231446	0.459036	0.338154	FALSE	FALSE	FALSE	FALSE	0	0	0	0	0	0
ENSG00000138162.19	TACC2	0.683332	0.845605	0.920353	0.0360457	FALSE	FALSE	FALSE	FALSE	0	0	0	0	0	0
ENSG00000255339.6	AL133352.1	0.683837	0.29519	0.531433	0.274552	FALSE	FALSE	FALSE	FALSE	0	0	0	0	0	0
ENSG00000266642.2	AC024267.6	0.683973	0.246807	0.476899	0.321573	FALSE	FALSE	FALSE	FALSE	0	0	0	0	0	0
ENSG00000222011.9	FAM185A	0.684019	0.053106	0.170272	0.768858	FALSE	FALSE	FALSE	FALSE	0	0	0	0	0	0
ENSG00000084093.17	REST	0.684769	0.325158	0.562091	0.250193	FALSE	FALSE	FALSE	FALSE	0	0	0	0	0	0
ENSG00000198556.14	ZNF789	0.685152	0.604682	0.777558	0.109267	FALSE	FALSE	FALSE	FALSE	0	0	0	0	0	0
ENSG00000177426.20	TGIF1	0.685663	0.0907437	0.248371	0.604899	FALSE	FALSE	FALSE	FALSE	0	0	0	0	0	0
ENSG00000198736.11	MSRB1	0.685679	0.0674552	0.20249	0.693597	FALSE	FALSE	FALSE	FALSE	0	0	0	0	0	0
ENSG00000111641.11	NOP2	0.685886	0.0331778	0.121652	0.914881	FALSE	FALSE	FALSE	FALSE	0	0	0	0	0	0
ENSG00000067445.20	TRO	0.685953	0.671831	0.824219	0.0839574	FALSE	FALSE	FALSE	FALSE	0	0	0	0	0	0
ENSG00000186594.14	MIR22HG	0.686041	0.366418	0.601442	0.220806	FALSE	FALSE	FALSE	FALSE	0	0	0	0	0	0
ENSG00000164323.14	CFAP97	0.686527	0.226333	0.452809	0.344085	FALSE	FALSE	FALSE	FALSE	0	0	0	0	0	0
ENSG00000120733.14	KDM3B	0.686827	0.0874238	0.242421	0.615431	FALSE	FALSE	FALSE	FALSE	0	0	0	0	0	0
ENSG00000155016.18	CYP2U1	0.686843	0.0733872	0.214819	0.667926	FALSE	FALSE	FALSE	FALSE	0	0	0	0	0	0
ENSG00000105438.9	KDELR1	0.686936	0.166975	0.373703	0.427473	FALSE	FALSE	FALSE	FALSE	0	0	0	0	0	0
ENSG00000048052.21	HDAC9	0.687077	0.127193	0.312345	0.505366	FALSE	FALSE	FALSE	FALSE	0	0	0	0	0	0
ENSG00000268854.1	AC020909.3	0.687153	0.507733	0.704628	0.15204	FALSE	FALSE	FALSE	FALSE	0	0	0	0	0	0
ENSG00000219507.4	FTH1P8	0.687178	0.23328	0.461042	0.33626	FALSE	FALSE	FALSE	FALSE	0	0	0	0	0	0
ENSG00000102109.9	PCSK1N	0.687286	0.132637	0.320543	0.494113	FALSE	FALSE	FALSE	FALSE	0	0	0	0	0	0
ENSG00000159140.20	SON	0.687355	0.284285	0.519319	0.284566	FALSE	FALSE	FALSE	FALSE	0	0	0	0	0	0
ENSG00000178607.16	ERN1	0.687469	0.278676	0.513069	0.289824	FALSE	FALSE	FALSE	FALSE	0	0	0	0	0	0
ENSG00000264538.6	SUZ12P1	0.687881	0.199241	0.418699	0.378098	FALSE	FALSE	FALSE	FALSE	0	0	0	0	0	0
ENSG00000005075.15	POLR2J	0.688283	0.135524	0.325397	0.487586	FALSE	FALSE	FALSE	FALSE	0	0	0	0	0	0
ENSG00000170581.14	STAT2	0.688746	0.267973	0.500981	0.300179	FALSE	FALSE	FALSE	FALSE	0	0	0	0	0	0
ENSG00000134049.6	IER3IP1	0.688764	0.0321784	0.11887	0.924927	FALSE	FALSE	FALSE	FALSE	0	0	0	0	0	0
ENSG00000150594.6	ADRA2A	0.68878	0.761429	0.873471	0.0587515	FALSE	FALSE	FALSE	FALSE	0	0	0	0	0	0
ENSG00000152904.11	GGPS1	0.688916	0.133872	0.322526	0.491436	FALSE	FALSE	FALSE	FALSE	0	0	0	0	0	0
ENSG00000132823.11	OSER1	0.688989	0.015902	0.0699971	1.15492	FALSE	FALSE	FALSE	FALSE	0	0	0	0	0	0
ENSG00000046651.15	OFD1	0.68916	0.460173	0.677879	0.168848	FALSE	FALSE	FALSE	FALSE	0	0	0	0	0	0
ENSG00000258548.5	LINC00645	0.689209	0.530744	0.723061	0.140825	FALSE	FALSE	FALSE	FALSE	0	0	0	0	0	0
ENSG00000236499.2	LINC00896	0.689422	0.743269	0.866986	0.0619881	FALSE	FALSE	FALSE	FALSE	0	0	0	0	0	0
ENSG00000051108.15	HERPUD1	0.690371	0.0637904	0.194427	0.711244	FALSE	FALSE	FALSE	FALSE	0	0	0	0	0	0
ENSG00000089351.14	GRAMD1A	0.690388	0.243626	0.473335	0.324831	FALSE	FALSE	FALSE	FALSE	0	0	0	0	0	0
ENSG00000213250.5	RBMS2P1	0.691074	0.772886	0.879287	0.0558696	FALSE	FALSE	FALSE	FALSE	0	0	0	0	0	0
ENSG00000187824.8	TMEM220	0.691269	0.86478	NA	NA	FALSE	FALSE	FALSE	FALSE	0	0	0	0	0	0
ENSG00000094916.16	CBX5	0.691317	0.172344	0.381216	0.418829	FALSE	FALSE	FALSE	FALSE	0	0	0	0	0	0
ENSG00000267858.5	MZF1-AS1	0.691613	0.564137	0.748461	0.125831	FALSE	FALSE	FALSE	FALSE	0	0	0	0	0	0
ENSG00000100393.13	EP300	0.692951	0.2612	0.493319	0.306872	FALSE	FALSE	FALSE	FALSE	0	0	0	0	0	0
ENSG00000105298.14	CACTIN	0.693826	0.26696	0.49992	0.3011	FALSE	FALSE	FALSE	FALSE	0	0	0	0	0	0
ENSG00000167193.8	CRK	0.695006	0.262508	0.494919	0.305466	FALSE	FALSE	FALSE	FALSE	0	0	0	0	0	0
ENSG00000099624.8	ATP5F1D	0.695273	0.157793	0.360484	0.443114	FALSE	FALSE	FALSE	FALSE	0	0	0	0	0	0
ENSG00000125746.16	EML2	0.695787	0.339244	0.574762	0.240512	FALSE	FALSE	FALSE	FALSE	0	0	0	0	0	0
ENSG00000132128.16	LRRC41	0.696552	0.0405876	0.140295	0.852957	FALSE	FALSE	FALSE	FALSE	0	0	0	0	0	0
ENSG00000167536.14	DHRS13	0.697571	0.0703441	0.208435	0.681029	FALSE	FALSE	FALSE	FALSE	0	0	0	0	0	0
ENSG00000110057.8	UNC93B1	0.697955	0.0705426	0.208784	0.680303	FALSE	FALSE	FALSE	FALSE	0	0	0	0	0	0
ENSG00000204055.4	AL158151.1	0.698087	0.860436	NA	NA	FALSE	FALSE	FALSE	FALSE	0	0	0	0	0	0
ENSG00000146109.5	ABT1	0.698159	0.126687	0.311576	0.506436	FALSE	FALSE	FALSE	FALSE	0	0	0	0	0	0
ENSG00000167283.8	ATP5MG	0.698168	0.0142835	0.0644576	1.19073	FALSE	FALSE	FALSE	FALSE	0	0	0	0	0	0
ENSG00000124172.10	ATP5F1E	0.698412	0.0687257	0.205207	0.687808	FALSE	FALSE	FALSE	FALSE	0	0	0	0	0	0
ENSG00000113494.17	PRLR	0.698443	0.85614	0.926429	0.0331881	FALSE	FALSE	FALSE	FALSE	0	0	0	0	0	0
ENSG00000131174.6	COX7B	0.698552	0.0333655	0.122139	0.913144	FALSE	FALSE	FALSE	FALSE	0	0	0	0	0	0
ENSG00000258056.2	AC009779.2	0.698785	0.0943769	0.25464	0.594074	FALSE	FALSE	FALSE	FALSE	0	0	0	0	0	0
ENSG00000281383.1	FP671120.5	0.699209	0.500677	0.698273	0.155975	FALSE	FALSE	FALSE	FALSE	0	0	0	0	0	0
ENSG00000171530.14	TBCA	0.6994	0.0747226	0.217144	0.663253	FALSE	FALSE	FALSE	FALSE	0	0	0	0	0	0
ENSG00000205220.12	PSMB10	0.699592	0.0927448	0.251995	0.598609	FALSE	FALSE	FALSE	FALSE	0	0	0	0	0	0
ENSG00000272921.1	AC005832.4	0.699944	0.0469867	0.156696	0.804942	FALSE	FALSE	FALSE	FALSE	0	0	0	0	0	0
ENSG00000163406.11	SLC15A2	0.69997	0.797212	0.892246	0.0495153	FALSE	FALSE	FALSE	FALSE	0	0	0	0	0	0
ENSG00000233016.6	SNHG7	0.700275	0.169217	0.376961	0.423703	FALSE	FALSE	FALSE	FALSE	0	0	0	0	0	0
ENSG00000224712.12	NPIPA3	0.700609	0.493059	0.692124	0.159816	FALSE	FALSE	FALSE	FALSE	0	0	0	0	0	0
ENSG00000148803.12	FUOM	0.700801	0.0518019	0.167574	0.775793	FALSE	FALSE	FALSE	FALSE	0	0	0	0	0	0
ENSG00000182117.5	NOP10	0.70086	0.0757119	0.219158	0.659242	FALSE	FALSE	FALSE	FALSE	0	0	0	0	0	0
ENSG00000145996.11	CDKAL1	0.701047	0.0745653	0.216932	0.663676	FALSE	FALSE	FALSE	FALSE	0	0	0	0	0	0
ENSG00000129824.16	RPS4Y1	0.701087	0.0113906	0.0541687	1.26625	FALSE	FALSE	FALSE	FALSE	0	0	0	0	0	0
ENSG00000184992.11	BRI3BP	0.701131	0.382352	0.616766	0.20988	FALSE	FALSE	FALSE	FALSE	0	0	0	0	0	0
ENSG00000165684.4	SNAPC4	0.701636	0.392599	0.625651	0.203668	FALSE	FALSE	FALSE	FALSE	0	0	0	0	0	0
ENSG00000169019.11	COMMD8	0.701662	0.0760636	0.219669	0.658231	FALSE	FALSE	FALSE	FALSE	0	0	0	0	0	0
ENSG00000186010.19	NDUFA13	0.702099	0.0694126	0.206501	0.685077	FALSE	FALSE	FALSE	FALSE	0	0	0	0	0	0
ENSG00000122545.19	SEPTIN7	0.702412	0.0247605	0.0979063	1.00919	FALSE	FALSE	FALSE	FALSE	0	0	0	0	0	0
ENSG00000173915.16	ATP5MD	0.702415	0.0822972	0.232036	0.634445	FALSE	FALSE	FALSE	FALSE	0	0	0	0	0	0
ENSG00000166619.14	BLCAP	0.70249	0.194655	0.41253	0.384544	FALSE	FALSE	FALSE	FALSE	0	0	0	0	0	0
ENSG00000074071.14	MRPS34	0.702601	0.129385	0.316172	0.500077	FALSE	FALSE	FALSE	FALSE	0	0	0	0	0	0
ENSG00000267740.5	AC024592.3	0.70274	0.339909	0.57532	0.240091	FALSE	FALSE	FALSE	FALSE	0	0	0	0	0	0
ENSG00000115257.15	PCSK4	0.703278	0.609431	0.780253	0.107764	FALSE	FALSE	FALSE	FALSE	0	0	0	0	0	0
ENSG00000160055.19	TMEM234	0.704044	0.0618227	0.190244	0.720688	FALSE	FALSE	FALSE	FALSE	0	0	0	0	0	0
ENSG00000232024.2	LSM12P1	0.704304	0.104365	0.272558	0.564541	FALSE	FALSE	FALSE	FALSE	0	0	0	0	0	0
ENSG00000233672.6	RNASEH2B-AS1	0.704766	0.862309	NA	NA	FALSE	FALSE	FALSE	FALSE	0	0	0	0	0	0
ENSG00000133027.18	PEMT	0.704976	0.168163	0.375487	0.425406	FALSE	FALSE	FALSE	FALSE	0	0	0	0	0	0
ENSG00000175602.3	CCDC85B	0.704992	0.105865	0.27502	0.560636	FALSE	FALSE	FALSE	FALSE	0	0	0	0	0	0
ENSG00000280042.1	AC022336.3	0.705464	0.74772	0.868294	0.0613332	FALSE	FALSE	FALSE	FALSE	0	0	0	0	0	0
ENSG00000214174.8	AMZ2P1	0.706019	0.142205	0.335797	0.473924	FALSE	FALSE	FALSE	FALSE	0	0	0	0	0	0
ENSG00000185024.17	BRF1	0.706124	0.266725	0.499682	0.301306	FALSE	FALSE	FALSE	FALSE	0	0	0	0	0	0
ENSG00000114982.18	KANSL3	0.706136	0.164104	0.369543	0.432335	FALSE	FALSE	FALSE	FALSE	0	0	0	0	0	0
ENSG00000261490.1	AC005674.2	0.707237	0.700612	0.842648	0.0743536	FALSE	FALSE	FALSE	FALSE	0	0	0	0	0	0
ENSG00000123636.18	BAZ2B	0.707332	0.360995	0.596386	0.224473	FALSE	FALSE	FALSE	FALSE	0	0	0	0	0	0
ENSG00000128283.7	CDC42EP1	0.707618	0.2134	0.436472	0.360043	FALSE	FALSE	FALSE	FALSE	0	0	0	0	0	0
ENSG00000143013.13	LMO4	0.707625	0.314616	0.551534	0.258427	FALSE	FALSE	FALSE	FALSE	0	0	0	0	0	0
ENSG00000174917.8	MICOS13	0.707795	0.0168267	0.0729828	1.13678	FALSE	FALSE	FALSE	FALSE	0	0	0	0	0	0
ENSG00000197256.10	KANK2	0.707838	0.262513	0.494919	0.305466	FALSE	FALSE	FALSE	FALSE	0	0	0	0	0	0
ENSG00000104823.9	ECH1	0.707851	0.0464781	0.155541	0.808155	FALSE	FALSE	FALSE	FALSE	0	0	0	0	0	0
ENSG00000188512.6	AF279873.1	0.708297	0.83253	NA	NA	FALSE	FALSE	FALSE	FALSE	0	0	0	0	0	0
ENSG00000021300.14	PLEKHB1	0.708566	0.087337	0.242221	0.615788	FALSE	FALSE	FALSE	FALSE	0	0	0	0	0	0
ENSG00000283041.1	AC008038.1	0.708901	0.186454	0.400728	0.397151	FALSE	FALSE	FALSE	FALSE	0	0	0	0	0	0
ENSG00000107362.13	ABHD17B	0.708997	0.0336362	0.122918	0.910386	FALSE	FALSE	FALSE	FALSE	0	0	0	0	0	0
ENSG00000225077.3	LINC00337	0.709444	0.639781	0.802206	0.095714	FALSE	FALSE	FALSE	FALSE	0	0	0	0	0	0
ENSG00000164258.12	NDUFS4	0.709567	0.0601059	0.186476	0.729377	FALSE	FALSE	FALSE	FALSE	0	0	0	0	0	0
ENSG00000164087.7	POC1A	0.70962	0.0496722	0.162786	0.788383	FALSE	FALSE	FALSE	FALSE	0	0	0	0	0	0
ENSG00000258405.10	ZNF578	0.710259	0.590734	0.76713	0.115131	FALSE	FALSE	FALSE	FALSE	0	0	0	0	0	0
ENSG00000275778.2	AC018630.2	0.710263	0.347322	0.583087	0.234267	FALSE	FALSE	FALSE	FALSE	0	0	0	0	0	0
ENSG00000214274.9	ANG	0.710303	0.251792	0.482525	0.31648	FALSE	FALSE	FALSE	FALSE	0	0	0	0	0	0
ENSG00000142675.18	CNKSR1	0.711011	0.858453	NA	NA	FALSE	FALSE	FALSE	FALSE	0	0	0	0	0	0
ENSG00000178741.12	COX5A	0.711275	0.048683	0.160639	0.794148	FALSE	FALSE	FALSE	FALSE	0	0	0	0	0	0
ENSG00000122376.11	SHLD2	0.71178	0.0909994	0.248897	0.60398	FALSE	FALSE	FALSE	FALSE	0	0	0	0	0	0
ENSG00000184436.11	THAP7	0.71237	0.128701	0.315242	0.501356	FALSE	FALSE	FALSE	FALSE	0	0	0	0	0	0
ENSG00000185100.10	ADSS1	0.712622	0.594093	0.769102	0.114016	FALSE	FALSE	FALSE	FALSE	0	0	0	0	0	0
ENSG00000114942.14	EEF1B2	0.713307	0.165886	0.371946	0.42952	FALSE	FALSE	FALSE	FALSE	0	0	0	0	0	0
ENSG00000137815.14	RTF1	0.713603	0.120564	0.301382	0.520883	FALSE	FALSE	FALSE	FALSE	0	0	0	0	0	0
ENSG00000129518.9	EAPP	0.713685	0.029948	0.11291	0.947269	FALSE	FALSE	FALSE	FALSE	0	0	0	0	0	0
ENSG00000235363.1	SNRPGP10	0.71434	0.719176	0.8527	0.0692039	FALSE	FALSE	FALSE	FALSE	0	0	0	0	0	0
ENSG00000110400.11	NECTIN1	0.714692	0.546595	0.735551	0.133387	FALSE	FALSE	FALSE	FALSE	0	0	0	0	0	0
ENSG00000119979.18	DENND10	0.714767	0.0999216	0.264902	0.576915	FALSE	FALSE	FALSE	FALSE	0	0	0	0	0	0
ENSG00000162377.6	COA7	0.714786	0.220798	0.445507	0.351146	FALSE	FALSE	FALSE	FALSE	0	0	0	0	0	0
ENSG00000187109.14	NAP1L1	0.714909	0.0948153	0.255354	0.592857	FALSE	FALSE	FALSE	FALSE	0	0	0	0	0	0
ENSG00000234167.1	ELOBP4	0.715005	0.856664	NA	NA	FALSE	FALSE	FALSE	FALSE	0	0	0	0	0	0
ENSG00000227627.2	AL080276.2	0.715147	0.686699	0.833299	0.0791992	FALSE	FALSE	FALSE	FALSE	0	0	0	0	0	0
ENSG00000108651.10	UTP6	0.715502	0.289619	0.524884	0.279937	FALSE	FALSE	FALSE	FALSE	0	0	0	0	0	0
ENSG00000105254.12	TBCB	0.71554	0.0539673	0.172243	0.763857	FALSE	FALSE	FALSE	FALSE	0	0	0	0	0	0
ENSG00000183305.13	MAGEA2B	0.716373	0.688813	0.834433	0.0786087	FALSE	FALSE	FALSE	FALSE	0	0	0	0	0	0
ENSG00000161010.15	MRNIP	0.716502	0.453611	0.673742	0.171507	FALSE	FALSE	FALSE	FALSE	0	0	0	0	0	0
ENSG00000154832.14	CXXC1	0.716614	0.15614	0.357967	0.446157	FALSE	FALSE	FALSE	FALSE	0	0	0	0	0	0
ENSG00000102543.14	CDADC1	0.716621	0.121327	0.302778	0.518876	FALSE	FALSE	FALSE	FALSE	0	0	0	0	0	0
ENSG00000111664.10	GNB3	0.716963	0.860002	NA	NA	FALSE	FALSE	FALSE	FALSE	0	0	0	0	0	0
ENSG00000145439.12	CBR4	0.717547	0.320801	0.557874	0.253464	FALSE	FALSE	FALSE	FALSE	0	0	0	0	0	0
ENSG00000147509.14	RGS20	0.717569	0.0492588	0.16192	0.7907	FALSE	FALSE	FALSE	FALSE	0	0	0	0	0	0
ENSG00000067064.11	IDI1	0.717571	0.157456	0.359864	0.443861	FALSE	FALSE	FALSE	FALSE	0	0	0	0	0	0
ENSG00000105583.11	WDR83OS	0.717607	0.0563613	0.178045	0.749471	FALSE	FALSE	FALSE	FALSE	0	0	0	0	0	0
ENSG00000271734.1	Z98200.1	0.718349	0.618722	0.786214	0.104459	FALSE	FALSE	FALSE	FALSE	0	0	0	0	0	0
ENSG00000179299.17	NSUN7	0.718527	0.859699	NA	NA	FALSE	FALSE	FALSE	FALSE	0	0	0	0	0	0
ENSG00000100300.18	TSPO	0.718713	0.0143912	0.0648719	1.18794	FALSE	FALSE	FALSE	FALSE	0	0	0	0	0	0
ENSG00000125863.20	MKKS	0.719624	0.0734482	0.214819	0.667926	FALSE	FALSE	FALSE	FALSE	0	0	0	0	0	0
ENSG00000172578.12	KLHL6	0.719743	0.858123	NA	NA	FALSE	FALSE	FALSE	FALSE	0	0	0	0	0	0
ENSG00000206053.13	JPT2	0.719792	0.163986	0.369399	0.432504	FALSE	FALSE	FALSE	FALSE	0	0	0	0	0	0
ENSG00000175170.15	FAM182B	0.719799	0.859237	NA	NA	FALSE	FALSE	FALSE	FALSE	0	0	0	0	0	0
ENSG00000262919.8	CCNQ	0.719892	0.231717	0.459401	0.337808	FALSE	FALSE	FALSE	FALSE	0	0	0	0	0	0
ENSG00000233476.3	EEF1A1P6	0.720005	0.0923569	0.251309	0.599792	FALSE	FALSE	FALSE	FALSE	0	0	0	0	0	0
ENSG00000204498.11	NFKBIL1	0.72043	0.250326	0.480734	0.318095	FALSE	FALSE	FALSE	FALSE	0	0	0	0	0	0
ENSG00000241983.3	RN7SL566P	0.721235	0.85659	NA	NA	FALSE	FALSE	FALSE	FALSE	0	0	0	0	0	0
ENSG00000186908.14	ZDHHC17	0.721392	0.163044	0.368142	0.433985	FALSE	FALSE	FALSE	FALSE	0	0	0	0	0	0
ENSG00000102226.9	USP11	0.721658	0.102632	0.269253	0.569839	FALSE	FALSE	FALSE	FALSE	0	0	0	0	0	0
ENSG00000134369.15	NAV1	0.722518	0.353873	0.589885	0.229233	FALSE	FALSE	FALSE	FALSE	0	0	0	0	0	0
ENSG00000266598.1	AC037487.2	0.722814	0.855502	NA	NA	FALSE	FALSE	FALSE	FALSE	0	0	0	0	0	0
ENSG00000107929.14	LARP4B	0.72364	0.308217	0.545363	0.263314	FALSE	FALSE	FALSE	FALSE	0	0	0	0	0	0
ENSG00000247708.7	STX18-AS1	0.723742	0.435746	0.660962	0.179823	FALSE	FALSE	FALSE	FALSE	0	0	0	0	0	0
ENSG00000142871.17	CCN1	0.724184	0.0403463	0.139758	0.854624	FALSE	FALSE	FALSE	FALSE	0	0	0	0	0	0
ENSG00000243449.6	C4orf48	0.724501	0.138299	0.32992	0.481591	FALSE	FALSE	FALSE	FALSE	0	0	0	0	0	0
ENSG00000271086.6	NAMA	0.724663	0.629188	0.794458	0.0999291	FALSE	FALSE	FALSE	FALSE	0	0	0	0	0	0
ENSG00000133935.6	ERG28	0.725421	0.0519766	0.168006	0.774675	FALSE	FALSE	FALSE	FALSE	0	0	0	0	0	0
ENSG00000269930.1	AC091057.3	0.725811	0.739655	0.865454	0.0627561	FALSE	FALSE	FALSE	FALSE	0	0	0	0	0	0
ENSG00000136068.14	FLNB	0.726285	0.0218398	0.0890593	1.05032	FALSE	FALSE	FALSE	FALSE	0	0	0	0	0	0
ENSG00000254552.1	XIRP2-AS1	0.726444	0.786937	0.886875	0.0521377	FALSE	FALSE	FALSE	FALSE	0	0	0	0	0	0
ENSG00000243015.2	RN7SL737P	0.726925	0.85197	NA	NA	FALSE	FALSE	FALSE	FALSE	0	0	0	0	0	0
ENSG00000136933.16	RABEPK	0.72766	0.221464	0.446408	0.350268	FALSE	FALSE	FALSE	FALSE	0	0	0	0	0	0
ENSG00000226276.1	AC093382.1	0.727689	0.854135	NA	NA	FALSE	FALSE	FALSE	FALSE	0	0	0	0	0	0
ENSG00000269145.2	AC007192.2	0.727788	0.830326	0.911635	0.040179	FALSE	FALSE	FALSE	FALSE	0	0	0	0	0	0
ENSG00000197217.13	ENTPD4	0.727951	0.163342	0.368408	0.433671	FALSE	FALSE	FALSE	FALSE	0	0	0	0	0	0
ENSG00000121310.17	ECHDC2	0.728296	0.74617	0.868294	0.0613332	FALSE	FALSE	FALSE	FALSE	0	0	0	0	0	0
ENSG00000218227.3	AC136632.1	0.728356	0.479709	0.688716	0.16196	FALSE	FALSE	FALSE	FALSE	0	0	0	0	0	0
ENSG00000204628.11	RACK1	0.728791	0.132805	0.320713	0.493884	FALSE	FALSE	FALSE	FALSE	0	0	0	0	0	0
ENSG00000101220.17	C20orf27	0.728809	0.0281479	0.107769	0.967505	FALSE	FALSE	FALSE	FALSE	0	0	0	0	0	0
ENSG00000224051.7	CPTP	0.728924	0.279685	0.514261	0.288817	FALSE	FALSE	FALSE	FALSE	0	0	0	0	0	0
ENSG00000267580.1	AC008738.3	0.728996	0.853319	NA	NA	FALSE	FALSE	FALSE	FALSE	0	0	0	0	0	0
ENSG00000280247.1	AC005578.1	0.729232	0.850415	0.922807	0.0348889	FALSE	FALSE	FALSE	FALSE	0	0	0	0	0	0
ENSG00000156411.9	ATP5MPL	0.729631	0.0115516	0.0547691	1.26146	FALSE	FALSE	FALSE	FALSE	0	0	0	0	0	0
ENSG00000275714.1	H3C1	0.72994	0.654621	0.812405	0.0902275	FALSE	FALSE	FALSE	FALSE	0	0	0	0	0	0
ENSG00000233558.1	AL050331.1	0.730902	0.76994	0.878183	0.0564149	FALSE	FALSE	FALSE	FALSE	0	0	0	0	0	0
ENSG00000125356.7	NDUFA1	0.731621	0.0378291	0.134118	0.872512	FALSE	FALSE	FALSE	FALSE	0	0	0	0	0	0
ENSG00000231006.1	RPL7P32	0.732716	0.813288	NA	NA	FALSE	FALSE	FALSE	FALSE	0	0	0	0	0	0
ENSG00000101638.13	ST8SIA5	0.732862	0.856139	NA	NA	FALSE	FALSE	FALSE	FALSE	0	0	0	0	0	0
ENSG00000103121.8	CMC2	0.733066	0.026664	0.103485	0.985123	FALSE	FALSE	FALSE	FALSE	0	0	0	0	0	0
ENSG00000135002.12	RFK	0.733074	0.0521911	0.168583	0.773187	FALSE	FALSE	FALSE	FALSE	0	0	0	0	0	0
ENSG00000188010.14	MORN2	0.733179	0.0408207	0.140862	0.851206	FALSE	FALSE	FALSE	FALSE	0	0	0	0	0	0
ENSG00000218537.1	MIF-AS1	0.7334	0.235996	0.463821	0.333649	FALSE	FALSE	FALSE	FALSE	0	0	0	0	0	0
ENSG00000272630.1	AL731563.3	0.733622	0.670761	0.82365	0.0842571	FALSE	FALSE	FALSE	FALSE	0	0	0	0	0	0
ENSG00000091656.17	ZFHX4	0.733747	0.149735	0.347583	0.458942	FALSE	FALSE	FALSE	FALSE	0	0	0	0	0	0
ENSG00000219545.11	UMAD1	0.734062	0.0717667	0.211458	0.674776	FALSE	FALSE	FALSE	FALSE	0	0	0	0	0	0
ENSG00000275832.5	ARHGAP23	0.734575	0.656101	0.813869	0.0894458	FALSE	FALSE	FALSE	FALSE	0	0	0	0	0	0
ENSG00000163531.15	NFASC	0.735689	0.815175	NA	NA	FALSE	FALSE	FALSE	FALSE	0	0	0	0	0	0
ENSG00000189343.7	RPS2P46	0.73584	0.15214	0.351912	0.453566	FALSE	FALSE	FALSE	FALSE	0	0	0	0	0	0
ENSG00000099622.14	CIRBP	0.736226	0.0700478	0.207784	0.682389	FALSE	FALSE	FALSE	FALSE	0	0	0	0	0	0
ENSG00000122756.15	CNTFR	0.736513	0.176777	0.388072	0.411088	FALSE	FALSE	FALSE	FALSE	0	0	0	0	0	0
ENSG00000165512.5	ZNF22	0.736547	0.0286949	0.109306	0.961355	FALSE	FALSE	FALSE	FALSE	0	0	0	0	0	0
ENSG00000232876.1	AL353596.1	0.736551	0.851861	NA	NA	FALSE	FALSE	FALSE	FALSE	0	0	0	0	0	0
ENSG00000261611.6	AC010547.4	0.736607	0.84918	0.922106	0.0352192	FALSE	FALSE	FALSE	FALSE	0	0	0	0	0	0
ENSG00000153253.17	SCN3A	0.737091	0.85588	NA	NA	FALSE	FALSE	FALSE	FALSE	0	0	0	0	0	0
ENSG00000168246.6	UBTD2	0.737235	0.106474	0.275994	0.5591	FALSE	FALSE	FALSE	FALSE	0	0	0	0	0	0
ENSG00000182359.15	KBTBD3	0.737363	0.609497	0.780253	0.107764	FALSE	FALSE	FALSE	FALSE	0	0	0	0	0	0
ENSG00000104907.12	TRMT1	0.737497	0.121694	0.303462	0.517896	FALSE	FALSE	FALSE	FALSE	0	0	0	0	0	0
ENSG00000272369.1	AC008035.1	0.738065	0.772346	NA	NA	FALSE	FALSE	FALSE	FALSE	0	0	0	0	0	0
ENSG00000188243.12	COMMD6	0.738368	0.204313	0.425569	0.37103	FALSE	FALSE	FALSE	FALSE	0	0	0	0	0	0
ENSG00000149273.15	RPS3	0.738398	0.0869415	0.241645	0.616823	FALSE	FALSE	FALSE	FALSE	0	0	0	0	0	0
ENSG00000259098.1	AC025884.2	0.738663	0.853075	NA	NA	FALSE	FALSE	FALSE	FALSE	0	0	0	0	0	0
ENSG00000187189.10	TSPYL4	0.738909	0.587363	0.76505	0.11631	FALSE	FALSE	FALSE	FALSE	0	0	0	0	0	0
ENSG00000205544.4	TMEM256	0.739044	0.126505	0.31122	0.506933	FALSE	FALSE	FALSE	FALSE	0	0	0	0	0	0
ENSG00000183172.8	SMDT1	0.740155	0.0626436	0.191842	0.717057	FALSE	FALSE	FALSE	FALSE	0	0	0	0	0	0
ENSG00000109332.20	UBE2D3	0.740354	0.0340154	0.123859	0.907072	FALSE	FALSE	FALSE	FALSE	0	0	0	0	0	0
ENSG00000144741.17	SLC25A26	0.741128	0.0410411	0.141263	0.84997	FALSE	FALSE	FALSE	FALSE	0	0	0	0	0	0
ENSG00000238078.1	LINC01352	0.741935	0.849335	NA	NA	FALSE	FALSE	FALSE	FALSE	0	0	0	0	0	0
ENSG00000183011.13	NAA38	0.742236	0.0844337	0.236261	0.626609	FALSE	FALSE	FALSE	FALSE	0	0	0	0	0	0
ENSG00000166595.12	CIAO2B	0.742282	0.147155	0.343846	0.463635	FALSE	FALSE	FALSE	FALSE	0	0	0	0	0	0
ENSG00000170791.17	CHCHD7	0.743382	0.211125	0.433834	0.362676	FALSE	FALSE	FALSE	FALSE	0	0	0	0	0	0
ENSG00000234753.5	FOXP4-AS1	0.743389	0.168523	0.375929	0.424894	FALSE	FALSE	FALSE	FALSE	0	0	0	0	0	0
ENSG00000100387.8	RBX1	0.74362	0.0454111	0.152913	0.815556	FALSE	FALSE	FALSE	FALSE	0	0	0	0	0	0
ENSG00000224631.4	RPS27AP16	0.743803	0.147125	0.343846	0.463635	FALSE	FALSE	FALSE	FALSE	0	0	0	0	0	0
ENSG00000173674.11	EIF1AX	0.744156	0.119419	0.299438	0.523692	FALSE	FALSE	FALSE	FALSE	0	0	0	0	0	0
ENSG00000219481.10	NBPF1	0.744262	0.279235	0.513869	0.289148	FALSE	FALSE	FALSE	FALSE	0	0	0	0	0	0
ENSG00000131495.8	NDUFA2	0.744274	0.148276	0.345269	0.461843	FALSE	FALSE	FALSE	FALSE	0	0	0	0	0	0
ENSG00000155508.13	CNOT8	0.744804	0.0590233	0.184144	0.734841	FALSE	FALSE	FALSE	FALSE	0	0	0	0	0	0
ENSG00000268434.5	AC011530.1	0.745132	0.854319	NA	NA	FALSE	FALSE	FALSE	FALSE	0	0	0	0	0	0
ENSG00000108515.17	ENO3	0.745866	0.147485	0.344076	0.463346	FALSE	FALSE	FALSE	FALSE	0	0	0	0	0	0
ENSG00000087116.16	ADAMTS2	0.745908	0.851983	NA	NA	FALSE	FALSE	FALSE	FALSE	0	0	0	0	0	0
ENSG00000147123.10	NDUFB11	0.746092	0.0666095	0.200827	0.697179	FALSE	FALSE	FALSE	FALSE	0	0	0	0	0	0
ENSG00000100196.11	KDELR3	0.747009	0.188731	0.404182	0.393423	FALSE	FALSE	FALSE	FALSE	0	0	0	0	0	0
ENSG00000259657.1	PIGHP1	0.747162	0.584243	0.763081	0.117429	FALSE	FALSE	FALSE	FALSE	0	0	0	0	0	0
ENSG00000110492.15	MDK	0.747477	0.854025	NA	NA	FALSE	FALSE	FALSE	FALSE	0	0	0	0	0	0
ENSG00000147130.14	ZMYM3	0.748018	0.164687	0.370343	0.431396	FALSE	FALSE	FALSE	FALSE	0	0	0	0	0	0
ENSG00000152207.7	CYSLTR2	0.748373	0.849338	0.922134	0.0352062	FALSE	FALSE	FALSE	FALSE	0	0	0	0	0	0
ENSG00000095059.16	DHPS	0.748695	0.0924542	0.251448	0.599552	FALSE	FALSE	FALSE	FALSE	0	0	0	0	0	0
ENSG00000125991.19	ERGIC3	0.748884	0.0888101	0.244987	0.610858	FALSE	FALSE	FALSE	FALSE	0	0	0	0	0	0
ENSG00000123545.6	NDUFAF4	0.749164	0.100317	0.265561	0.575835	FALSE	FALSE	FALSE	FALSE	0	0	0	0	0	0
ENSG00000166337.10	TAF10	0.749311	0.132787	0.320713	0.493884	FALSE	FALSE	FALSE	FALSE	0	0	0	0	0	0
ENSG00000158008.9	EXTL1	0.749323	0.332942	0.568548	0.245233	FALSE	FALSE	FALSE	FALSE	0	0	0	0	0	0
ENSG00000172915.18	NBEA	0.75003	0.473517	0.688225	0.16227	FALSE	FALSE	FALSE	FALSE	0	0	0	0	0	0
ENSG00000186352.9	ANKRD37	0.750208	0.544981	0.734411	0.134061	FALSE	FALSE	FALSE	FALSE	0	0	0	0	0	0
ENSG00000183401.12	CCDC159	0.750417	0.156239	0.358039	0.44607	FALSE	FALSE	FALSE	FALSE	0	0	0	0	0	0
ENSG00000255639.3	AC005833.1	0.750507	0.00751436	0.0392486	1.40618	TRUE	FALSE	TRUE	FALSE	1	0	1	1	0	1
ENSG00000170310.15	STX8	0.75052	0.162546	0.367425	0.434831	FALSE	FALSE	FALSE	FALSE	0	0	0	0	0	0
ENSG00000205746.9	AC126755.1	0.750647	0.426807	0.654288	0.184231	FALSE	FALSE	FALSE	FALSE	0	0	0	0	0	0
ENSG00000100151.16	PICK1	0.750717	0.141993	0.335442	0.474383	FALSE	FALSE	FALSE	FALSE	0	0	0	0	0	0
ENSG00000090238.11	YPEL3	0.750775	0.203548	0.424759	0.371858	FALSE	FALSE	FALSE	FALSE	0	0	0	0	0	0
ENSG00000258472.8	AC005726.1	0.750969	0.815321	NA	NA	FALSE	FALSE	FALSE	FALSE	0	0	0	0	0	0
ENSG00000101898.6	MCTS2P	0.751113	0.358121	0.593635	0.226481	FALSE	FALSE	FALSE	FALSE	0	0	0	0	0	0
ENSG00000180096.12	SEPTIN1	0.751122	0.725963	NA	NA	FALSE	FALSE	FALSE	FALSE	0	0	0	0	0	0
ENSG00000115159.16	GPD2	0.751542	0.0595276	0.185211	0.732333	FALSE	FALSE	FALSE	FALSE	0	0	0	0	0	0
ENSG00000136051.14	WASHC4	0.752203	0.148275	0.345269	0.461843	FALSE	FALSE	FALSE	FALSE	0	0	0	0	0	0
ENSG00000162688.17	AGL	0.753225	0.214954	0.438604	0.357927	FALSE	FALSE	FALSE	FALSE	0	0	0	0	0	0
ENSG00000234585.6	CCT6P3	0.753346	0.425663	0.653457	0.184783	FALSE	FALSE	FALSE	FALSE	0	0	0	0	0	0
ENSG00000247271.6	ZBED5-AS1	0.753488	0.185471	0.399125	0.398891	FALSE	FALSE	FALSE	FALSE	0	0	0	0	0	0
ENSG00000261668.1	AC093591.2	0.754487	0.849834	NA	NA	FALSE	FALSE	FALSE	FALSE	0	0	0	0	0	0
ENSG00000285508.1	AL034430.1	0.755931	0.126022	0.310425	0.508043	FALSE	FALSE	FALSE	FALSE	0	0	0	0	0	0
ENSG00000137502.10	RAB30	0.756879	0.624291	0.790481	0.102109	FALSE	FALSE	FALSE	FALSE	0	0	0	0	0	0
ENSG00000205323.9	SARNP	0.75708	0.0488692	0.160932	0.793359	FALSE	FALSE	FALSE	FALSE	0	0	0	0	0	0
ENSG00000054611.14	TBC1D22A	0.757326	0.225504	0.451979	0.344882	FALSE	FALSE	FALSE	FALSE	0	0	0	0	0	0
ENSG00000214944.9	ARHGEF28	0.757882	0.645563	0.805522	0.0939227	FALSE	FALSE	FALSE	FALSE	0	0	0	0	0	0
ENSG00000107872.12	FBXL15	0.758238	0.0557275	0.176523	0.753199	FALSE	FALSE	FALSE	FALSE	0	0	0	0	0	0
ENSG00000198464.14	ZNF480	0.759247	0.188822	0.404271	0.393327	FALSE	FALSE	FALSE	FALSE	0	0	0	0	0	0
ENSG00000258947.7	TUBB3	0.760806	0.204959	0.426499	0.370082	FALSE	FALSE	FALSE	FALSE	0	0	0	0	0	0
ENSG00000123609.10	NMI	0.761277	0.143581	0.338017	0.471062	FALSE	FALSE	FALSE	FALSE	0	0	0	0	0	0
ENSG00000122786.20	CALD1	0.761279	0.0461386	0.154723	0.810445	FALSE	FALSE	FALSE	FALSE	0	0	0	0	0	0
ENSG00000116815.16	CD58	0.762284	0.125482	0.309515	0.509319	FALSE	FALSE	FALSE	FALSE	0	0	0	0	0	0
ENSG00000065361.15	ERBB3	0.762471	0.0196073	0.0821983	1.08514	FALSE	FALSE	FALSE	FALSE	0	0	0	0	0	0
ENSG00000132604.11	TERF2	0.763506	0.324711	0.561675	0.250515	FALSE	FALSE	FALSE	FALSE	0	0	0	0	0	0
ENSG00000087088.20	BAX	0.764268	0.163981	0.369399	0.432504	FALSE	FALSE	FALSE	FALSE	0	0	0	0	0	0
ENSG00000130810.20	PPAN	0.764481	0.0672241	0.20202	0.694607	FALSE	FALSE	FALSE	FALSE	0	0	0	0	0	0
ENSG00000260633.1	AC010207.1	0.764847	0.84646	NA	NA	FALSE	FALSE	FALSE	FALSE	0	0	0	0	0	0
ENSG00000226608.3	FTLP3	0.766032	0.140013	0.332501	0.478207	FALSE	FALSE	FALSE	FALSE	0	0	0	0	0	0
ENSG00000268713.1	AC005261.3	0.766178	0.590036	0.766783	0.115327	FALSE	FALSE	FALSE	FALSE	0	0	0	0	0	0
ENSG00000165516.11	KLHDC2	0.766327	0.0140384	0.0635806	1.19668	FALSE	FALSE	FALSE	FALSE	0	0	0	0	0	0
ENSG00000171714.11	ANO5	0.766505	0.5931	0.768483	0.114366	FALSE	FALSE	FALSE	FALSE	0	0	0	0	0	0
ENSG00000213402.3	PTPRCAP	0.766695	0.756077	0.8706	0.0601813	FALSE	FALSE	FALSE	FALSE	0	0	0	0	0	0
ENSG00000168101.14	NUDT16L1	0.767215	0.0910274	0.248897	0.60398	FALSE	FALSE	FALSE	FALSE	0	0	0	0	0	0
ENSG00000188021.8	UBQLN2	0.767337	0.121637	0.30337	0.518028	FALSE	FALSE	FALSE	FALSE	0	0	0	0	0	0
ENSG00000184988.8	TMEM106A	0.767425	0.850161	NA	NA	FALSE	FALSE	FALSE	FALSE	0	0	0	0	0	0
ENSG00000243927.6	MRPS6	0.768062	0.0150069	0.0669801	1.17405	FALSE	FALSE	FALSE	FALSE	0	0	0	0	0	0
ENSG00000119650.12	IFT43	0.768378	0.0782949	0.224526	0.648734	FALSE	FALSE	FALSE	FALSE	0	0	0	0	0	0
ENSG00000139233.7	LLPH	0.768599	0.0784169	0.224712	0.648373	FALSE	FALSE	FALSE	FALSE	0	0	0	0	0	0
ENSG00000115137.11	DNAJC27	0.768724	0.37423	0.608669	0.215619	FALSE	FALSE	FALSE	FALSE	0	0	0	0	0	0
ENSG00000109111.15	SUPT6H	0.769596	0.108247	0.279204	0.554078	FALSE	FALSE	FALSE	FALSE	0	0	0	0	0	0
ENSG00000255072.1	PIGY	0.769645	0.469069	0.685365	0.164078	FALSE	FALSE	FALSE	FALSE	0	0	0	0	0	0
ENSG00000171634.18	BPTF	0.769722	0.0602828	0.186918	0.728349	FALSE	FALSE	FALSE	FALSE	0	0	0	0	0	0
ENSG00000186432.9	KPNA4	0.770116	0.0745117	0.216892	0.663757	FALSE	FALSE	FALSE	FALSE	0	0	0	0	0	0
ENSG00000171863.14	RPS7	0.770526	0.206301	0.427902	0.368656	FALSE	FALSE	FALSE	FALSE	0	0	0	0	0	0
ENSG00000108256.9	NUFIP2	0.770669	0.125719	0.309893	0.508788	FALSE	FALSE	FALSE	FALSE	0	0	0	0	0	0
ENSG00000185222.10	TCEAL9	0.770907	0.0476569	0.158412	0.800212	FALSE	FALSE	FALSE	FALSE	0	0	0	0	0	0
ENSG00000104671.8	DCTN6	0.771026	0.0229836	0.0926637	1.03309	FALSE	FALSE	FALSE	FALSE	0	0	0	0	0	0
ENSG00000169241.19	SLC50A1	0.771212	0.223142	0.448939	0.347812	FALSE	FALSE	FALSE	FALSE	0	0	0	0	0	0
ENSG00000196455.8	PIK3R4	0.771214	0.205472	0.427121	0.369449	FALSE	FALSE	FALSE	FALSE	0	0	0	0	0	0
ENSG00000175756.13	AURKAIP1	0.771409	0.13015	0.316979	0.49897	FALSE	FALSE	FALSE	FALSE	0	0	0	0	0	0
ENSG00000213326.4	RPS7P11	0.771809	0.512467	0.708108	0.1499	FALSE	FALSE	FALSE	FALSE	0	0	0	0	0	0
ENSG00000217325.2	PRELID1P1	0.772297	0.697836	0.840364	0.0755326	FALSE	FALSE	FALSE	FALSE	0	0	0	0	0	0
ENSG00000172671.19	ZFAND4	0.77245	0.27541	0.509794	0.292605	FALSE	FALSE	FALSE	FALSE	0	0	0	0	0	0
ENSG00000001084.12	GCLC	0.772712	0.0998666	0.264805	0.577075	FALSE	FALSE	FALSE	FALSE	0	0	0	0	0	0
ENSG00000237813.3	AC002066.1	0.772815	0.737548	0.864818	0.0630754	FALSE	FALSE	FALSE	FALSE	0	0	0	0	0	0
ENSG00000145860.11	RNF145	0.773035	0.0627577	0.192014	0.716667	FALSE	FALSE	FALSE	FALSE	0	0	0	0	0	0
ENSG00000011105.14	TSPAN9	0.773065	0.452033	0.672579	0.172257	FALSE	FALSE	FALSE	FALSE	0	0	0	0	0	0
ENSG00000213178.3	RPL22P1	0.773256	0.761403	0.873471	0.0587515	FALSE	FALSE	FALSE	FALSE	0	0	0	0	0	0
ENSG00000131148.9	EMC8	0.773549	0.0433208	0.147828	0.830244	FALSE	FALSE	FALSE	FALSE	0	0	0	0	0	0
ENSG00000148396.18	SEC16A	0.773697	0.22486	0.451187	0.345644	FALSE	FALSE	FALSE	FALSE	0	0	0	0	0	0
ENSG00000197046.11	SIGLEC15	0.77378	0.84704	NA	NA	FALSE	FALSE	FALSE	FALSE	0	0	0	0	0	0
ENSG00000231991.4	ANXA2P2	0.773999	0.136084	0.32626	0.486436	FALSE	FALSE	FALSE	FALSE	0	0	0	0	0	0
ENSG00000156218.13	ADAMTSL3	0.774821	0.848562	NA	NA	FALSE	FALSE	FALSE	FALSE	0	0	0	0	0	0
ENSG00000171960.11	PPIH	0.774911	0.0238482	0.0952932	1.02094	FALSE	FALSE	FALSE	FALSE	0	0	0	0	0	0
ENSG00000138398.16	PPIG	0.775207	0.233957	0.461992	0.335365	FALSE	FALSE	FALSE	FALSE	0	0	0	0	0	0
ENSG00000089693.10	MLF2	0.77588	0.0471711	0.157182	0.803597	FALSE	FALSE	FALSE	FALSE	0	0	0	0	0	0
ENSG00000174748.20	RPL15	0.776084	0.0716661	0.2112	0.675307	FALSE	FALSE	FALSE	FALSE	0	0	0	0	0	0
ENSG00000128203.7	ASPHD2	0.776156	0.161531	0.366304	0.436158	FALSE	FALSE	FALSE	FALSE	0	0	0	0	0	0
ENSG00000204072.3	ARMCX7P	0.776515	0.131904	0.319436	0.495617	FALSE	FALSE	FALSE	FALSE	0	0	0	0	0	0
ENSG00000111775.3	COX6A1	0.776559	0.0322257	0.119018	0.924387	FALSE	FALSE	FALSE	FALSE	0	0	0	0	0	0
ENSG00000248896.2	AC105001.1	0.776602	0.847608	NA	NA	FALSE	FALSE	FALSE	FALSE	0	0	0	0	0	0
ENSG00000100814.18	CCNB1IP1	0.777182	0.100419	0.265658	0.575676	FALSE	FALSE	FALSE	FALSE	0	0	0	0	0	0
ENSG00000082805.20	ERC1	0.777533	0.100636	0.265865	0.575338	FALSE	FALSE	FALSE	FALSE	0	0	0	0	0	0
ENSG00000249242.8	TMEM150C	0.777975	0.843972	NA	NA	FALSE	FALSE	FALSE	FALSE	0	0	0	0	0	0
ENSG00000123395.14	ATG101	0.778348	0.0982957	0.261956	0.581772	FALSE	FALSE	FALSE	FALSE	0	0	0	0	0	0
ENSG00000093144.19	ECHDC1	0.778907	0.743536	0.867162	0.0618997	FALSE	FALSE	FALSE	FALSE	0	0	0	0	0	0
ENSG00000006015.17	REX1BD	0.77963	0.0271642	0.104766	0.97978	FALSE	FALSE	FALSE	FALSE	0	0	0	0	0	0
ENSG00000243156.8	MICAL3	0.780026	0.322008	0.559079	0.252527	FALSE	FALSE	FALSE	FALSE	0	0	0	0	0	0
ENSG00000267272.5	LINC01140	0.780932	0.844129	NA	NA	FALSE	FALSE	FALSE	FALSE	0	0	0	0	0	0
ENSG00000228253.1	MT-ATP8	0.781243	0.131571	0.318963	0.49626	FALSE	FALSE	FALSE	FALSE	0	0	0	0	0	0
ENSG00000102265.12	TIMP1	0.781401	0.395633	0.62805	0.202006	FALSE	FALSE	FALSE	FALSE	0	0	0	0	0	0
ENSG00000165997.5	ARL5B	0.78152	0.0131469	0.0603314	1.21946	FALSE	FALSE	FALSE	FALSE	0	0	0	0	0	0
ENSG00000146386.8	ABRACL	0.781566	0.00778978	0.0402485	1.39525	TRUE	FALSE	TRUE	FALSE	1	0	1	1	0	1
ENSG00000148908.15	RGS10	0.78164	0.213173	0.436226	0.360288	FALSE	FALSE	FALSE	FALSE	0	0	0	0	0	0
ENSG00000182400.15	TRAPPC6B	0.782071	0.091645	0.250166	0.601772	FALSE	FALSE	FALSE	FALSE	0	0	0	0	0	0
ENSG00000174021.11	GNG5	0.782095	0.103042	0.269896	0.568804	FALSE	FALSE	FALSE	FALSE	0	0	0	0	0	0
ENSG00000168734.14	PKIG	0.782184	0.0160903	0.0705972	1.15121	FALSE	FALSE	FALSE	FALSE	0	0	0	0	0	0
ENSG00000022840.16	RNF10	0.782437	0.0547281	0.174136	0.759112	FALSE	FALSE	FALSE	FALSE	0	0	0	0	0	0
ENSG00000106605.11	BLVRA	0.782477	0.0152588	0.0678463	1.16847	FALSE	FALSE	FALSE	FALSE	0	0	0	0	0	0
ENSG00000247137.8	AP000873.2	0.78288	0.563053	0.747754	0.126241	FALSE	FALSE	FALSE	FALSE	0	0	0	0	0	0
ENSG00000263266.2	RPS7P1	0.783058	0.324604	0.561551	0.250611	FALSE	FALSE	FALSE	FALSE	0	0	0	0	0	0
ENSG00000143093.15	STRIP1	0.783782	0.174299	0.384079	0.415579	FALSE	FALSE	FALSE	FALSE	0	0	0	0	0	0
ENSG00000255717.6	SNHG1	0.783975	0.149101	0.346653	0.460105	FALSE	FALSE	FALSE	FALSE	0	0	0	0	0	0
ENSG00000109654.15	TRIM2	0.78412	0.275783	0.510195	0.292264	FALSE	FALSE	FALSE	FALSE	0	0	0	0	0	0
ENSG00000130529.16	TRPM4	0.784267	0.319336	0.55624	0.254738	FALSE	FALSE	FALSE	FALSE	0	0	0	0	0	0
ENSG00000227896.2	AL731569.1	0.784344	0.584776	0.763372	0.117264	FALSE	FALSE	FALSE	FALSE	0	0	0	0	0	0
ENSG00000065978.19	YBX1	0.784802	0.00963729	0.0474037	1.32419	TRUE	FALSE	TRUE	FALSE	1	0	1	1	0	1
ENSG00000168028.14	RPSA	0.784815	0.055061	0.17499	0.756987	FALSE	FALSE	FALSE	FALSE	0	0	0	0	0	0
ENSG00000090674.16	MCOLN1	0.785049	0.138179	0.329829	0.481711	FALSE	FALSE	FALSE	FALSE	0	0	0	0	0	0
ENSG00000182628.13	SKA2	0.785268	0.0123329	0.0574683	1.24057	FALSE	FALSE	FALSE	FALSE	0	0	0	0	0	0
ENSG00000137574.10	TGS1	0.785811	0.014693	0.0659063	1.18107	FALSE	FALSE	FALSE	FALSE	0	0	0	0	0	0
ENSG00000102858.13	MGRN1	0.785839	0.267081	0.499945	0.301078	FALSE	FALSE	FALSE	FALSE	0	0	0	0	0	0
ENSG00000011454.17	RABGAP1	0.78588	0.0708407	0.209352	0.679124	FALSE	FALSE	FALSE	FALSE	0	0	0	0	0	0
ENSG00000151779.13	NBAS	0.786735	0.201832	0.422292	0.374387	FALSE	FALSE	FALSE	FALSE	0	0	0	0	0	0
ENSG00000259153.1	AC004816.1	0.787	0.846371	NA	NA	FALSE	FALSE	FALSE	FALSE	0	0	0	0	0	0
ENSG00000102786.15	INTS6	0.787107	0.299842	0.53584	0.270965	FALSE	FALSE	FALSE	FALSE	0	0	0	0	0	0
ENSG00000259848.9	AC097374.1	0.787289	0.84638	NA	NA	FALSE	FALSE	FALSE	FALSE	0	0	0	0	0	0
ENSG00000164751.15	PEX2	0.787452	0.0940198	0.254136	0.594934	FALSE	FALSE	FALSE	FALSE	0	0	0	0	0	0
ENSG00000187994.14	RINL	0.787479	0.139877	0.332226	0.478566	FALSE	FALSE	FALSE	FALSE	0	0	0	0	0	0
ENSG00000116251.11	RPL22	0.787721	0.11242	0.286518	0.542848	FALSE	FALSE	FALSE	FALSE	0	0	0	0	0	0
ENSG00000102805.15	CLN5	0.787911	0.0079551	0.0409338	1.38792	TRUE	FALSE	TRUE	FALSE	1	0	1	1	0	1
ENSG00000141510.17	TP53	0.788383	0.195635	0.413995	0.383005	FALSE	FALSE	FALSE	FALSE	0	0	0	0	0	0
ENSG00000132692.19	BCAN	0.788641	0.338545	0.573844	0.241206	FALSE	FALSE	FALSE	FALSE	0	0	0	0	0	0
ENSG00000163041.10	H3-3A	0.789486	0.132615	0.320543	0.494113	FALSE	FALSE	FALSE	FALSE	0	0	0	0	0	0
ENSG00000227236.2	AL583844.1	0.78991	0.779565	0.882489	0.0542906	FALSE	FALSE	FALSE	FALSE	0	0	0	0	0	0
ENSG00000038002.9	AGA	0.790015	0.19313	0.410475	0.386714	FALSE	FALSE	FALSE	FALSE	0	0	0	0	0	0
ENSG00000196639.6	HRH1	0.790166	0.842708	NA	NA	FALSE	FALSE	FALSE	FALSE	0	0	0	0	0	0
ENSG00000110514.19	MADD	0.790451	0.365596	0.600618	0.221402	FALSE	FALSE	FALSE	FALSE	0	0	0	0	0	0
ENSG00000117385.15	P3H1	0.791093	0.16118	0.365858	0.436688	FALSE	FALSE	FALSE	FALSE	0	0	0	0	0	0
ENSG00000066739.12	ATG2B	0.791621	0.12517	0.309046	0.509977	FALSE	FALSE	FALSE	FALSE	0	0	0	0	0	0
ENSG00000226525.5	RPS7P10	0.792056	0.25848	0.490527	0.309337	FALSE	FALSE	FALSE	FALSE	0	0	0	0	0	0
ENSG00000165996.14	HACD1	0.792119	0.0365601	0.130756	0.883537	FALSE	FALSE	FALSE	FALSE	0	0	0	0	0	0
ENSG00000171316.12	CHD7	0.792142	0.112633	0.286883	0.542296	FALSE	FALSE	FALSE	FALSE	0	0	0	0	0	0
ENSG00000170906.15	NDUFA3	0.792144	0.147543	0.344162	0.463238	FALSE	FALSE	FALSE	FALSE	0	0	0	0	0	0
ENSG00000147905.17	ZCCHC7	0.792151	0.0206346	0.0853627	1.06873	FALSE	FALSE	FALSE	FALSE	0	0	0	0	0	0
ENSG00000234518.2	PTGES3P1	0.792315	0.515311	0.710442	0.148471	FALSE	FALSE	FALSE	FALSE	0	0	0	0	0	0
ENSG00000086015.21	MAST2	0.792496	0.256582	0.488902	0.310778	FALSE	FALSE	FALSE	FALSE	0	0	0	0	0	0
ENSG00000151176.8	PLBD2	0.792795	0.184256	0.397263	0.400922	FALSE	FALSE	FALSE	FALSE	0	0	0	0	0	0
ENSG00000170270.5	GON7	0.792808	0.044485	0.150572	0.822254	FALSE	FALSE	FALSE	FALSE	0	0	0	0	0	0
ENSG00000121210.16	TMEM131L	0.792992	0.056121	0.177528	0.750734	FALSE	FALSE	FALSE	FALSE	0	0	0	0	0	0
ENSG00000255693.2	LINC02389	0.7935	0.841058	NA	NA	FALSE	FALSE	FALSE	FALSE	0	0	0	0	0	0
ENSG00000269893.7	SNHG8	0.794036	0.0148	0.0662744	1.17865	FALSE	FALSE	FALSE	FALSE	0	0	0	0	0	0
ENSG00000008952.17	SEC62	0.794917	0.0678831	0.203325	0.69181	FALSE	FALSE	FALSE	FALSE	0	0	0	0	0	0
ENSG00000104529.17	EEF1D	0.795702	0.021154	0.0870911	1.06003	FALSE	FALSE	FALSE	FALSE	0	0	0	0	0	0
ENSG00000123342.16	MMP19	0.795921	0.844645	NA	NA	FALSE	FALSE	FALSE	FALSE	0	0	0	0	0	0
ENSG00000105705.16	SUGP1	0.796234	0.0794677	0.226486	0.644959	FALSE	FALSE	FALSE	FALSE	0	0	0	0	0	0
ENSG00000228110.4	ST13P19	0.796333	0.751653	NA	NA	FALSE	FALSE	FALSE	FALSE	0	0	0	0	0	0
ENSG00000128487.16	SPECC1	0.796498	0.273087	0.507051	0.294949	FALSE	FALSE	FALSE	FALSE	0	0	0	0	0	0
ENSG00000172262.11	ZNF131	0.796718	0.123386	0.306041	0.51422	FALSE	FALSE	FALSE	FALSE	0	0	0	0	0	0
ENSG00000172889.16	EGFL7	0.797824	0.277167	0.51142	0.291222	FALSE	FALSE	FALSE	FALSE	0	0	0	0	0	0
ENSG00000176261.15	ZBTB8OS	0.798089	0.101842	0.267856	0.572098	FALSE	FALSE	FALSE	FALSE	0	0	0	0	0	0
ENSG00000084070.12	SMAP2	0.798208	0.32498	0.561937	0.250312	FALSE	FALSE	FALSE	FALSE	0	0	0	0	0	0
ENSG00000137876.10	RSL24D1	0.799132	0.294922	0.531244	0.274706	FALSE	FALSE	FALSE	FALSE	0	0	0	0	0	0
ENSG00000164405.11	UQCRQ	0.799275	0.00935357	0.0464004	1.33348	TRUE	FALSE	TRUE	FALSE	1	0	1	1	0	1
ENSG00000133112.16	TPT1	0.799279	0.083562	0.234397	0.630047	FALSE	FALSE	FALSE	FALSE	0	0	0	0	0	0
ENSG00000197976.12	AKAP17A	0.79954	0.0833474	0.234227	0.630363	FALSE	FALSE	FALSE	FALSE	0	0	0	0	0	0
ENSG00000006125.18	AP2B1	0.799654	0.00534465	0.0301488	1.52073	TRUE	FALSE	TRUE	FALSE	1	0	1	1	0	1
ENSG00000140988.16	RPS2	0.799813	0.0745647	0.216932	0.663676	FALSE	FALSE	FALSE	FALSE	0	0	0	0	0	0
ENSG00000197056.11	ZMYM1	0.799998	0.321124	0.558139	0.253258	FALSE	FALSE	FALSE	FALSE	0	0	0	0	0	0
ENSG00000196083.10	IL1RAP	0.800485	0.0119385	0.0560489	1.25143	FALSE	FALSE	FALSE	FALSE	0	0	0	0	0	0
ENSG00000185115.5	NSMCE3	0.800636	0.0219346	0.0892896	1.0492	FALSE	FALSE	FALSE	FALSE	0	0	0	0	0	0
ENSG00000163072.15	NOSTRIN	0.800671	0.672275	0.824398	0.083863	FALSE	FALSE	FALSE	FALSE	0	0	0	0	0	0
ENSG00000196136.17	SERPINA3	0.801611	0.698094	0.840427	0.0755	FALSE	FALSE	FALSE	FALSE	0	0	0	0	0	0
ENSG00000224848.1	AL589843.1	0.801823	0.702188	0.843548	0.0738903	FALSE	FALSE	FALSE	FALSE	0	0	0	0	0	0
ENSG00000136807.13	CDK9	0.802196	0.102813	0.269454	0.569516	FALSE	FALSE	FALSE	FALSE	0	0	0	0	0	0
ENSG00000231527.6	FAM27C	0.802341	0.106962	0.276569	0.558197	FALSE	FALSE	FALSE	FALSE	0	0	0	0	0	0
ENSG00000157827.20	FMNL2	0.802498	0.122842	0.305342	0.515213	FALSE	FALSE	FALSE	FALSE	0	0	0	0	0	0
ENSG00000213445.10	SIPA1	0.80263	0.12446	0.30791	0.511577	FALSE	FALSE	FALSE	FALSE	0	0	0	0	0	0
ENSG00000010404.18	IDS	0.802699	0.342457	0.578251	0.237883	FALSE	FALSE	FALSE	FALSE	0	0	0	0	0	0
ENSG00000184924.5	PTRHD1	0.803083	0.133288	0.321592	0.492695	FALSE	FALSE	FALSE	FALSE	0	0	0	0	0	0
ENSG00000091513.16	TF	0.80367	0.841884	NA	NA	FALSE	FALSE	FALSE	FALSE	0	0	0	0	0	0
ENSG00000234608.7	MAPKAPK5-AS1	0.80389	0.0630339	0.192625	0.715287	FALSE	FALSE	FALSE	FALSE	0	0	0	0	0	0
ENSG00000166579.15	NDEL1	0.803893	0.123553	0.306223	0.513962	FALSE	FALSE	FALSE	FALSE	0	0	0	0	0	0
ENSG00000180891.13	CUEDC1	0.80426	0.149657	0.347583	0.458942	FALSE	FALSE	FALSE	FALSE	0	0	0	0	0	0
ENSG00000090621.14	PABPC4	0.804396	0.177062	0.388292	0.410842	FALSE	FALSE	FALSE	FALSE	0	0	0	0	0	0
ENSG00000280077.1	AL353763.2	0.804581	0.567498	0.75059	0.124597	FALSE	FALSE	FALSE	FALSE	0	0	0	0	0	0
ENSG00000114446.5	IFT57	0.805861	0.161882	0.366668	0.435727	FALSE	FALSE	FALSE	FALSE	0	0	0	0	0	0
ENSG00000243107.1	AC000120.1	0.806128	0.839185	NA	NA	FALSE	FALSE	FALSE	FALSE	0	0	0	0	0	0
ENSG00000114859.16	CLCN2	0.806876	0.585852	0.764018	0.116896	FALSE	FALSE	FALSE	FALSE	0	0	0	0	0	0
ENSG00000021645.18	NRXN3	0.807022	0.833708	0.913331	0.0393717	FALSE	FALSE	FALSE	FALSE	0	0	0	0	0	0
ENSG00000145741.15	BTF3	0.807045	0.030651	0.115191	0.938581	FALSE	FALSE	FALSE	FALSE	0	0	0	0	0	0
ENSG00000257391.1	AC126763.1	0.807083	0.838996	NA	NA	FALSE	FALSE	FALSE	FALSE	0	0	0	0	0	0
ENSG00000177600.9	RPLP2	0.807314	0.0763346	0.220217	0.657149	FALSE	FALSE	FALSE	FALSE	0	0	0	0	0	0
ENSG00000229456.1	RLIMP1	0.807799	0.836992	NA	NA	FALSE	FALSE	FALSE	FALSE	0	0	0	0	0	0
ENSG00000103550.14	KNOP1	0.808268	0.148167	0.345269	0.461843	FALSE	FALSE	FALSE	FALSE	0	0	0	0	0	0
ENSG00000125652.8	ALKBH7	0.809181	0.0771361	0.221901	0.653841	FALSE	FALSE	FALSE	FALSE	0	0	0	0	0	0
ENSG00000270874.1	RPAP2P1	0.809682	0.838486	NA	NA	FALSE	FALSE	FALSE	FALSE	0	0	0	0	0	0
ENSG00000143198.13	MGST3	0.810158	0.182742	0.395293	0.403081	FALSE	FALSE	FALSE	FALSE	0	0	0	0	0	0
ENSG00000165443.12	PHYHIPL	0.810549	0.289534	0.524789	0.280016	FALSE	FALSE	FALSE	FALSE	0	0	0	0	0	0
ENSG00000205534.6	SMG1P2	0.81085	0.212276	0.435321	0.361191	FALSE	FALSE	FALSE	FALSE	0	0	0	0	0	0
ENSG00000182196.13	ARL6IP4	0.811631	0.052228	0.168618	0.773096	FALSE	FALSE	FALSE	FALSE	0	0	0	0	0	0
ENSG00000166902.5	MRPL16	0.811692	0.0113402	0.0539713	1.26784	FALSE	FALSE	FALSE	FALSE	0	0	0	0	0	0
ENSG00000010626.15	LRRC23	0.811777	0.405143	0.636244	0.196376	FALSE	FALSE	FALSE	FALSE	0	0	0	0	0	0
ENSG00000115252.18	PDE1A	0.812037	0.837387	NA	NA	FALSE	FALSE	FALSE	FALSE	0	0	0	0	0	0
ENSG00000145029.13	NICN1	0.812082	0.482966	0.688803	0.161905	FALSE	FALSE	FALSE	FALSE	0	0	0	0	0	0
ENSG00000273432.1	AC004951.4	0.812876	0.837454	NA	NA	FALSE	FALSE	FALSE	FALSE	0	0	0	0	0	0
ENSG00000240342.3	RPS2P5	0.812971	0.0526472	0.169448	0.770964	FALSE	FALSE	FALSE	FALSE	0	0	0	0	0	0
ENSG00000120685.20	PROSER1	0.81302	0.229665	0.457225	0.33987	FALSE	FALSE	FALSE	FALSE	0	0	0	0	0	0
ENSG00000105722.10	ERF	0.813082	0.247603	0.477929	0.320636	FALSE	FALSE	FALSE	FALSE	0	0	0	0	0	0
ENSG00000181163.13	NPM1	0.813195	0.033766	0.123281	0.909102	FALSE	FALSE	FALSE	FALSE	0	0	0	0	0	0
ENSG00000101868.10	POLA1	0.81376	0.164446	0.370026	0.431767	FALSE	FALSE	FALSE	FALSE	0	0	0	0	0	0
ENSG00000166200.15	COPS2	0.813773	0.0811094	0.2298	0.63865	FALSE	FALSE	FALSE	FALSE	0	0	0	0	0	0
ENSG00000286165.1	AC012488.2	0.813801	0.838317	NA	NA	FALSE	FALSE	FALSE	FALSE	0	0	0	0	0	0
ENSG00000008128.23	CDK11A	0.814155	0.2298	0.457388	0.339716	FALSE	FALSE	FALSE	FALSE	0	0	0	0	0	0
ENSG00000006757.12	PNPLA4	0.81479	0.779499	0.882475	0.0542975	FALSE	FALSE	FALSE	FALSE	0	0	0	0	0	0
ENSG00000105988.6	NHP2P1	0.815042	0.619666	0.78701	0.10402	FALSE	FALSE	FALSE	FALSE	0	0	0	0	0	0
ENSG00000173812.11	EIF1	0.815324	0.00300921	0.0194845	1.71031	TRUE	FALSE	TRUE	FALSE	1	0	1	1	0	1
ENSG00000120093.11	HOXB3	0.815872	0.573132	0.754863	0.122132	FALSE	FALSE	FALSE	FALSE	0	0	0	0	0	0
ENSG00000104870.12	FCGRT	0.816444	0.0125712	0.0582472	1.23472	FALSE	FALSE	FALSE	FALSE	0	0	0	0	0	0
ENSG00000179912.20	R3HDM2	0.816536	0.234301	0.462273	0.335101	FALSE	FALSE	FALSE	FALSE	0	0	0	0	0	0
ENSG00000156273.16	BACH1	0.816551	0.0355327	0.127869	0.893234	FALSE	FALSE	FALSE	FALSE	0	0	0	0	0	0
ENSG00000169220.18	RGS14	0.81673	0.216803	0.440832	0.355727	FALSE	FALSE	FALSE	FALSE	0	0	0	0	0	0
ENSG00000120278.16	PLEKHG1	0.816822	0.689641	0.835112	0.0782555	FALSE	FALSE	FALSE	FALSE	0	0	0	0	0	0
ENSG00000130305.16	NSUN5	0.816897	0.0709751	0.209618	0.67857	FALSE	FALSE	FALSE	FALSE	0	0	0	0	0	0
ENSG00000105327.17	BBC3	0.817439	0.18919	0.404838	0.392719	FALSE	FALSE	FALSE	FALSE	0	0	0	0	0	0
ENSG00000114391.13	RPL24	0.817565	0.156076	0.357967	0.446157	FALSE	FALSE	FALSE	FALSE	0	0	0	0	0	0
ENSG00000186577.14	SMIM29	0.817964	0.105799	0.274892	0.560838	FALSE	FALSE	FALSE	FALSE	0	0	0	0	0	0
ENSG00000215012.9	RTL10	0.818715	0.0530061	0.170052	0.769419	FALSE	FALSE	FALSE	FALSE	0	0	0	0	0	0
ENSG00000267343.2	ZNF833P	0.819331	0.836612	NA	NA	FALSE	FALSE	FALSE	FALSE	0	0	0	0	0	0
ENSG00000070731.10	ST6GALNAC2	0.81948	0.346862	0.58273	0.234533	FALSE	FALSE	FALSE	FALSE	0	0	0	0	0	0
ENSG00000146833.15	TRIM4	0.819498	0.134558	0.323746	0.489795	FALSE	FALSE	FALSE	FALSE	0	0	0	0	0	0
ENSG00000117691.10	NENF	0.819519	0.173737	0.383516	0.416216	FALSE	FALSE	FALSE	FALSE	0	0	0	0	0	0
ENSG00000214544.7	GTF2IRD2P1	0.82027	0.836374	NA	NA	FALSE	FALSE	FALSE	FALSE	0	0	0	0	0	0
ENSG00000264196.1	AC011120.1	0.820818	0.836083	NA	NA	FALSE	FALSE	FALSE	FALSE	0	0	0	0	0	0
ENSG00000118298.12	CA14	0.820939	0.0132214	0.0606391	1.21725	FALSE	FALSE	FALSE	FALSE	0	0	0	0	0	0
ENSG00000165702.14	GFI1B	0.821113	0.838973	NA	NA	FALSE	FALSE	FALSE	FALSE	0	0	0	0	0	0
ENSG00000196072.12	BLOC1S2	0.821302	0.0777424	0.223265	0.651179	FALSE	FALSE	FALSE	FALSE	0	0	0	0	0	0
ENSG00000162385.11	MAGOH	0.821325	0.0371239	0.132014	0.879381	FALSE	FALSE	FALSE	FALSE	0	0	0	0	0	0
ENSG00000198723.11	TEX45	0.822039	0.735944	0.863966	0.0635032	FALSE	FALSE	FALSE	FALSE	0	0	0	0	0	0
ENSG00000158023.10	WDR66	0.822042	0.652782	0.811048	0.0909533	FALSE	FALSE	FALSE	FALSE	0	0	0	0	0	0
ENSG00000167588.13	GPD1	0.822225	0.839383	NA	NA	FALSE	FALSE	FALSE	FALSE	0	0	0	0	0	0
ENSG00000100142.15	POLR2F	0.822726	0.0529705	0.169971	0.769625	FALSE	FALSE	FALSE	FALSE	0	0	0	0	0	0
ENSG00000171517.6	LPAR3	0.822994	0.834426	0.913428	0.0393258	FALSE	FALSE	FALSE	FALSE	0	0	0	0	0	0
ENSG00000162191.13	UBXN1	0.823374	0.0662633	0.200055	0.698851	FALSE	FALSE	FALSE	FALSE	0	0	0	0	0	0
ENSG00000100591.8	AHSA1	0.823989	0.0125423	0.0581463	1.23548	FALSE	FALSE	FALSE	FALSE	0	0	0	0	0	0
ENSG00000121680.16	PEX16	0.82435	0.0740868	0.216008	0.665531	FALSE	FALSE	FALSE	FALSE	0	0	0	0	0	0
ENSG00000129625.13	REEP5	0.824698	0.0268452	0.103954	0.983158	FALSE	FALSE	FALSE	FALSE	0	0	0	0	0	0
ENSG00000105619.13	TFPT	0.824711	0.0245422	0.0973263	1.01177	FALSE	FALSE	FALSE	FALSE	0	0	0	0	0	0
ENSG00000160908.15	ZNF394	0.825795	0.0400585	0.13906	0.856797	FALSE	FALSE	FALSE	FALSE	0	0	0	0	0	0
ENSG00000225210.10	DUXAP9	0.826183	0.294599	0.530956	0.274941	FALSE	FALSE	FALSE	FALSE	0	0	0	0	0	0
ENSG00000175324.10	LSM1	0.82636	0.00513077	0.0292382	1.53405	TRUE	FALSE	TRUE	FALSE	1	0	1	1	0	1
ENSG00000155099.8	PIP4P2	0.826967	0.0122381	0.0571097	1.24329	FALSE	FALSE	FALSE	FALSE	0	0	0	0	0	0
ENSG00000169100.14	SLC25A6	0.828078	0.0133071	0.0609461	1.21505	FALSE	FALSE	FALSE	FALSE	0	0	0	0	0	0
ENSG00000126550.8	HTN1	0.829532	0.199566	0.419014	0.377772	FALSE	FALSE	FALSE	FALSE	0	0	0	0	0	0
ENSG00000176533.13	GNG7	0.829826	0.339709	0.575162	0.24021	FALSE	FALSE	FALSE	FALSE	0	0	0	0	0	0
ENSG00000162032.16	SPSB3	0.829867	0.206671	0.428139	0.368416	FALSE	FALSE	FALSE	FALSE	0	0	0	0	0	0
ENSG00000116903.7	EXOC8	0.830272	0.481762	0.688791	0.161913	FALSE	FALSE	FALSE	FALSE	0	0	0	0	0	0
ENSG00000254682.1	AP002387.2	0.830311	0.135004	0.324627	0.488616	FALSE	FALSE	FALSE	FALSE	0	0	0	0	0	0
ENSG00000163170.12	BOLA3	0.830482	0.134328	0.323336	0.490346	FALSE	FALSE	FALSE	FALSE	0	0	0	0	0	0
ENSG00000231767.4	AL136454.1	0.830631	0.281222	0.515988	0.28736	FALSE	FALSE	FALSE	FALSE	0	0	0	0	0	0
ENSG00000172586.8	CHCHD1	0.830854	0.0164871	0.0718542	1.14355	FALSE	FALSE	FALSE	FALSE	0	0	0	0	0	0
ENSG00000088986.11	DYNLL1	0.831105	0.0150009	0.0669719	1.17411	FALSE	FALSE	FALSE	FALSE	0	0	0	0	0	0
ENSG00000100664.11	EIF5	0.831279	0.00655961	0.0354319	1.45061	TRUE	FALSE	TRUE	FALSE	1	0	1	1	0	1
ENSG00000165495.16	PKNOX2	0.832186	0.576056	0.756923	0.120948	FALSE	FALSE	FALSE	FALSE	0	0	0	0	0	0
ENSG00000048140.18	TSPAN17	0.832557	0.00974677	0.0477979	1.32059	TRUE	FALSE	TRUE	FALSE	1	0	1	1	0	1
ENSG00000233927.5	RPS28	0.833106	0.0756843	0.219117	0.659324	FALSE	FALSE	FALSE	FALSE	0	0	0	0	0	0
ENSG00000186854.11	TRABD2A	0.833109	0.835398	NA	NA	FALSE	FALSE	FALSE	FALSE	0	0	0	0	0	0
ENSG00000276903.1	H2AC16	0.833444	0.473601	0.688225	0.16227	FALSE	FALSE	FALSE	FALSE	0	0	0	0	0	0
ENSG00000133398.4	MED10	0.833907	0.0761274	0.219775	0.658021	FALSE	FALSE	FALSE	FALSE	0	0	0	0	0	0
ENSG00000144401.14	METTL21A	0.834919	0.194146	0.411839	0.385273	FALSE	FALSE	FALSE	FALSE	0	0	0	0	0	0
ENSG00000164669.13	INTS4P1	0.834935	0.0913558	0.249543	0.602854	FALSE	FALSE	FALSE	FALSE	0	0	0	0	0	0
ENSG00000063177.13	RPL18	0.835428	0.0644757	0.196002	0.70774	FALSE	FALSE	FALSE	FALSE	0	0	0	0	0	0
ENSG00000139722.7	VPS37B	0.835517	0.115733	0.292791	0.533443	FALSE	FALSE	FALSE	FALSE	0	0	0	0	0	0
ENSG00000228956.8	SATB1-AS1	0.836546	0.568755	0.751467	0.12409	FALSE	FALSE	FALSE	FALSE	0	0	0	0	0	0
ENSG00000138411.13	HECW2	0.83662	0.836599	NA	NA	FALSE	FALSE	FALSE	FALSE	0	0	0	0	0	0
ENSG00000147471.12	PLPBP	0.836906	0.110926	0.28418	0.546406	FALSE	FALSE	FALSE	FALSE	0	0	0	0	0	0
ENSG00000139180.11	NDUFA9	0.83701	0.00749532	0.0391617	1.40714	TRUE	FALSE	TRUE	FALSE	1	0	1	1	0	1
ENSG00000243696.5	AC006254.1	0.837098	0.779231	0.882294	0.0543867	FALSE	FALSE	FALSE	FALSE	0	0	0	0	0	0
ENSG00000085871.9	MGST2	0.837259	0.0385816	0.135781	0.86716	FALSE	FALSE	FALSE	FALSE	0	0	0	0	0	0
ENSG00000176225.13	RTTN	0.83754	0.1703	0.378565	0.42186	FALSE	FALSE	FALSE	FALSE	0	0	0	0	0	0
ENSG00000070404.10	FSTL3	0.837861	0.0190301	0.0803368	1.09509	FALSE	FALSE	FALSE	FALSE	0	0	0	0	0	0
ENSG00000017260.19	ATP2C1	0.838492	0.0249101	0.0983545	1.00721	FALSE	FALSE	FALSE	FALSE	0	0	0	0	0	0
ENSG00000108984.15	MAP2K6	0.839203	0.126762	0.311576	0.506436	FALSE	FALSE	FALSE	FALSE	0	0	0	0	0	0
ENSG00000072134.15	EPN2	0.839671	0.18469	0.397897	0.40023	FALSE	FALSE	FALSE	FALSE	0	0	0	0	0	0
ENSG00000085788.13	DDHD2	0.840114	0.423906	0.651855	0.185849	FALSE	FALSE	FALSE	FALSE	0	0	0	0	0	0
ENSG00000156467.9	UQCRB	0.840152	0.00810597	0.0415135	1.38181	TRUE	FALSE	TRUE	FALSE	1	0	1	1	0	1
ENSG00000123447.6	TYRL	0.840194	0.833376	NA	NA	FALSE	FALSE	FALSE	FALSE	0	0	0	0	0	0
ENSG00000140326.13	CDAN1	0.841002	0.541646	0.731793	0.135612	FALSE	FALSE	FALSE	FALSE	0	0	0	0	0	0
ENSG00000158480.11	SPATA2	0.841206	0.033931	0.123634	0.90786	FALSE	FALSE	FALSE	FALSE	0	0	0	0	0	0
ENSG00000270061.1	AC068790.5	0.84133	0.768187	0.876798	0.0571004	FALSE	FALSE	FALSE	FALSE	0	0	0	0	0	0
ENSG00000121769.7	FABP3	0.841359	0.17691	0.388131	0.411021	FALSE	FALSE	FALSE	FALSE	0	0	0	0	0	0
ENSG00000204219.10	TCEA3	0.841482	0.832141	NA	NA	FALSE	FALSE	FALSE	FALSE	0	0	0	0	0	0
ENSG00000185420.19	SMYD3	0.841555	0.0970929	0.2596	0.585696	FALSE	FALSE	FALSE	FALSE	0	0	0	0	0	0
ENSG00000213722.9	DDAH2	0.841795	0.0165031	0.0718854	1.14336	FALSE	FALSE	FALSE	FALSE	0	0	0	0	0	0
ENSG00000124486.13	USP9X	0.842319	0.0364172	0.130304	0.885043	FALSE	FALSE	FALSE	FALSE	0	0	0	0	0	0
ENSG00000172500.12	FIBP	0.842665	0.103048	0.269896	0.568804	FALSE	FALSE	FALSE	FALSE	0	0	0	0	0	0
ENSG00000177868.12	SVBP	0.842889	0.19444	0.41229	0.384797	FALSE	FALSE	FALSE	FALSE	0	0	0	0	0	0
ENSG00000008324.11	SS18L2	0.843445	0.0448876	0.15162	0.819244	FALSE	FALSE	FALSE	FALSE	0	0	0	0	0	0
ENSG00000160050.14	CCDC28B	0.844509	0.071362	0.210494	0.67676	FALSE	FALSE	FALSE	FALSE	0	0	0	0	0	0
ENSG00000080824.18	HSP90AA1	0.845181	0.00692238	0.0369153	1.43279	TRUE	FALSE	TRUE	FALSE	1	0	1	1	0	1
ENSG00000105404.11	RABAC1	0.84544	0.019599	0.0821848	1.08521	FALSE	FALSE	FALSE	FALSE	0	0	0	0	0	0
ENSG00000111231.9	GPN3	0.846776	0.0774987	0.222747	0.652188	FALSE	FALSE	FALSE	FALSE	0	0	0	0	0	0
ENSG00000180764.13	PIPSL	0.846862	0.594687	0.769565	0.113755	FALSE	FALSE	FALSE	FALSE	0	0	0	0	0	0
ENSG00000254772.10	EEF1G	0.846944	0.117078	0.295343	0.529674	FALSE	FALSE	FALSE	FALSE	0	0	0	0	0	0
ENSG00000162244.11	RPL29	0.847786	0.100898	0.266157	0.574863	FALSE	FALSE	FALSE	FALSE	0	0	0	0	0	0
ENSG00000154217.15	PITPNC1	0.847792	0.317419	0.554718	0.255928	FALSE	FALSE	FALSE	FALSE	0	0	0	0	0	0
ENSG00000164520.11	RAET1E	0.848112	0.831132	NA	NA	FALSE	FALSE	FALSE	FALSE	0	0	0	0	0	0
ENSG00000197702.13	PARVA	0.849478	0.507223	0.704267	0.152263	FALSE	FALSE	FALSE	FALSE	0	0	0	0	0	0
ENSG00000065600.12	PACC1	0.850125	0.234819	0.462736	0.334667	FALSE	FALSE	FALSE	FALSE	0	0	0	0	0	0
ENSG00000166263.13	STXBP4	0.850167	0.326146	0.562903	0.249567	FALSE	FALSE	FALSE	FALSE	0	0	0	0	0	0
ENSG00000127540.12	UQCR11	0.850544	0.00872097	0.0439719	1.35682	TRUE	FALSE	TRUE	FALSE	1	0	1	1	0	1
ENSG00000083807.10	SLC27A5	0.850642	0.0182118	0.077525	1.11056	FALSE	FALSE	FALSE	FALSE	0	0	0	0	0	0
ENSG00000139793.18	MBNL2	0.850644	0.0961859	0.257737	0.588823	FALSE	FALSE	FALSE	FALSE	0	0	0	0	0	0
ENSG00000198960.11	ARMCX6	0.850696	0.0956194	0.256647	0.590663	FALSE	FALSE	FALSE	FALSE	0	0	0	0	0	0
ENSG00000142227.11	EMP3	0.850798	0.0452649	0.152547	0.816597	FALSE	FALSE	FALSE	FALSE	0	0	0	0	0	0
ENSG00000174456.14	C12orf76	0.851214	0.0544846	0.173497	0.760709	FALSE	FALSE	FALSE	FALSE	0	0	0	0	0	0
ENSG00000281706.2	AL009179.1	0.851466	0.829383	NA	NA	FALSE	FALSE	FALSE	FALSE	0	0	0	0	0	0
ENSG00000134283.17	PPHLN1	0.851711	0.0307693	0.115472	0.937525	FALSE	FALSE	FALSE	FALSE	0	0	0	0	0	0
ENSG00000148303.17	RPL7A	0.851994	0.0722363	0.21234	0.672968	FALSE	FALSE	FALSE	FALSE	0	0	0	0	0	0
ENSG00000169851.15	PCDH7	0.852022	0.832157	NA	NA	FALSE	FALSE	FALSE	FALSE	0	0	0	0	0	0
ENSG00000214736.7	TOMM6	0.852346	0.0908251	0.24851	0.604655	FALSE	FALSE	FALSE	FALSE	0	0	0	0	0	0
ENSG00000267034.1	AC010980.2	0.852653	0.556868	0.743419	0.128766	FALSE	FALSE	FALSE	FALSE	0	0	0	0	0	0
ENSG00000162772.17	ATF3	0.852907	0.161875	0.366668	0.435727	FALSE	FALSE	FALSE	FALSE	0	0	0	0	0	0
ENSG00000244716.3	BX679664.3	0.852968	0.158702	0.362217	0.441031	FALSE	FALSE	FALSE	FALSE	0	0	0	0	0	0
ENSG00000117569.18	PTBP2	0.853262	0.0437729	0.148967	0.82691	FALSE	FALSE	FALSE	FALSE	0	0	0	0	0	0
ENSG00000108107.14	RPL28	0.853961	0.0528294	0.169786	0.770099	FALSE	FALSE	FALSE	FALSE	0	0	0	0	0	0
ENSG00000176387.7	HSD11B2	0.854009	0.830294	NA	NA	FALSE	FALSE	FALSE	FALSE	0	0	0	0	0	0
ENSG00000063046.17	EIF4B	0.854054	0.0373056	0.132493	0.877807	FALSE	FALSE	FALSE	FALSE	0	0	0	0	0	0
ENSG00000235001.3	EIF4A1P2	0.854331	0.567533	0.75059	0.124597	FALSE	FALSE	FALSE	FALSE	0	0	0	0	0	0
ENSG00000251192.7	ZNF674	0.854547	0.493408	0.692181	0.15978	FALSE	FALSE	FALSE	FALSE	0	0	0	0	0	0
ENSG00000278212.2	AC134878.2	0.854752	0.238556	0.466789	0.330879	FALSE	FALSE	FALSE	FALSE	0	0	0	0	0	0
ENSG00000125743.10	SNRPD2	0.854952	0.0753824	0.21836	0.660828	FALSE	FALSE	FALSE	FALSE	0	0	0	0	0	0
ENSG00000160570.14	DEDD2	0.855066	0.179081	0.391145	0.407662	FALSE	FALSE	FALSE	FALSE	0	0	0	0	0	0
ENSG00000198863.7	RUNDC1	0.85558	0.323865	0.56089	0.251122	FALSE	FALSE	FALSE	FALSE	0	0	0	0	0	0
ENSG00000189223.14	PAX8-AS1	0.855821	0.0923434	0.251309	0.599792	FALSE	FALSE	FALSE	FALSE	0	0	0	0	0	0
ENSG00000232803.1	SLCO4A1-AS1	0.856353	0.216761	0.440832	0.355727	FALSE	FALSE	FALSE	FALSE	0	0	0	0	0	0
ENSG00000177646.19	ACAD9	0.857554	0.0507495	0.165253	0.781851	FALSE	FALSE	FALSE	FALSE	0	0	0	0	0	0
ENSG00000137288.10	UQCC2	0.857988	0.0543631	0.173268	0.761282	FALSE	FALSE	FALSE	FALSE	0	0	0	0	0	0
ENSG00000242259.8	C22orf39	0.858014	0.012954	0.0595805	1.2249	FALSE	FALSE	FALSE	FALSE	0	0	0	0	0	0
ENSG00000126351.12	THRA	0.85818	0.213508	0.436534	0.359982	FALSE	FALSE	FALSE	FALSE	0	0	0	0	0	0
ENSG00000068438.15	FTSJ1	0.858524	0.0315954	0.11757	0.929704	FALSE	FALSE	FALSE	FALSE	0	0	0	0	0	0
ENSG00000240846.2	RPS15P9	0.858636	0.830168	NA	NA	FALSE	FALSE	FALSE	FALSE	0	0	0	0	0	0
ENSG00000198258.10	UBL5	0.85917	0.016678	0.0725117	1.13959	FALSE	FALSE	FALSE	FALSE	0	0	0	0	0	0
ENSG00000105185.12	PDCD5	0.859603	0.0186374	0.078883	1.10302	FALSE	FALSE	FALSE	FALSE	0	0	0	0	0	0
ENSG00000214485.6	RPL7P1	0.860498	0.0579293	0.181381	0.741408	FALSE	FALSE	FALSE	FALSE	0	0	0	0	0	0
ENSG00000109944.10	JHY	0.860533	0.0216159	0.0883795	1.05365	FALSE	FALSE	FALSE	FALSE	0	0	0	0	0	0
ENSG00000262180.1	OCLM	0.860822	0.69406	0.838105	0.0767016	FALSE	FALSE	FALSE	FALSE	0	0	0	0	0	0
ENSG00000092330.17	TINF2	0.860915	0.111067	0.284251	0.546298	FALSE	FALSE	FALSE	FALSE	0	0	0	0	0	0
ENSG00000214391.3	TUBAP2	0.861277	0.317747	0.554933	0.255759	FALSE	FALSE	FALSE	FALSE	0	0	0	0	0	0
ENSG00000233913.7	RPL10P9	0.861473	0.15391	0.354497	0.450388	FALSE	FALSE	FALSE	FALSE	0	0	0	0	0	0
ENSG00000103245.14	CIAO3	0.861646	0.012825	0.0591373	1.22814	FALSE	FALSE	FALSE	FALSE	0	0	0	0	0	0
ENSG00000225159.1	NPM1P39	0.861967	0.318615	0.555631	0.255214	FALSE	FALSE	FALSE	FALSE	0	0	0	0	0	0
ENSG00000213553.4	RPLP0P6	0.862197	0.0202785	0.0843719	1.0738	FALSE	FALSE	FALSE	FALSE	0	0	0	0	0	0
ENSG00000137413.16	TAF8	0.862786	0.00965644	0.0474693	1.32359	TRUE	FALSE	TRUE	FALSE	1	0	1	1	0	1
ENSG00000160213.7	CSTB	0.862892	0.00339951	0.0213334	1.67094	TRUE	FALSE	TRUE	FALSE	1	0	1	1	0	1
ENSG00000032219.18	ARID4A	0.863855	0.0933505	0.252914	0.597027	FALSE	FALSE	FALSE	FALSE	0	0	0	0	0	0
ENSG00000254598.2	CSNK2A3	0.86393	0.224397	0.45037	0.34643	FALSE	FALSE	FALSE	FALSE	0	0	0	0	0	0
ENSG00000166477.13	LEO1	0.863956	0.0133372	0.0609984	1.21468	FALSE	FALSE	FALSE	FALSE	0	0	0	0	0	0
ENSG00000060237.17	WNK1	0.864251	0.312875	0.549665	0.259902	FALSE	FALSE	FALSE	FALSE	0	0	0	0	0	0
ENSG00000171055.15	FEZ2	0.864282	0.28874	0.524137	0.280555	FALSE	FALSE	FALSE	FALSE	0	0	0	0	0	0
ENSG00000228262.9	LINC01320	0.864653	0.824426	0.907604	0.0421036	FALSE	FALSE	FALSE	FALSE	0	0	0	0	0	0
ENSG00000119242.8	CCDC92	0.864667	0.209297	0.431603	0.364916	FALSE	FALSE	FALSE	FALSE	0	0	0	0	0	0
ENSG00000268350.7	FAM156A	0.864748	0.257331	0.489766	0.310012	FALSE	FALSE	FALSE	FALSE	0	0	0	0	0	0
ENSG00000205176.3	REXO1L1P	0.864854	0.755049	0.870122	0.06042	FALSE	FALSE	FALSE	FALSE	0	0	0	0	0	0
ENSG00000273542.1	H4C12	0.865407	0.642242	0.803653	0.0949314	FALSE	FALSE	FALSE	FALSE	0	0	0	0	0	0
ENSG00000141736.13	ERBB2	0.866254	0.51702	0.711983	0.14753	FALSE	FALSE	FALSE	FALSE	0	0	0	0	0	0
ENSG00000106829.18	TLE4	0.866581	0.46552	0.682669	0.16579	FALSE	FALSE	FALSE	FALSE	0	0	0	0	0	0
ENSG00000112186.12	CAP2	0.866694	0.00322216	0.0204913	1.68843	TRUE	FALSE	TRUE	FALSE	1	0	1	1	0	1
ENSG00000135390.19	ATP5MC2	0.866815	0.0594489	0.185037	0.732742	FALSE	FALSE	FALSE	FALSE	0	0	0	0	0	0
ENSG00000266173.7	STRADA	0.86727	0.0286859	0.109306	0.961355	FALSE	FALSE	FALSE	FALSE	0	0	0	0	0	0
ENSG00000267742.1	SINHCAFP2	0.868314	0.828269	NA	NA	FALSE	FALSE	FALSE	FALSE	0	0	0	0	0	0
ENSG00000099219.14	ERMP1	0.868546	0.0934845	0.253067	0.596765	FALSE	FALSE	FALSE	FALSE	0	0	0	0	0	0
ENSG00000125378.16	BMP4	0.869319	0.386832	0.620601	0.207188	FALSE	FALSE	FALSE	FALSE	0	0	0	0	0	0
ENSG00000238035.8	AC138035.1	0.869683	0.427091	0.6546	0.184024	FALSE	FALSE	FALSE	FALSE	0	0	0	0	0	0
ENSG00000278703.1	AC100847.1	0.869734	0.827117	NA	NA	FALSE	FALSE	FALSE	FALSE	0	0	0	0	0	0
ENSG00000226221.1	RPL26P19	0.869912	0.434708	0.660343	0.18023	FALSE	FALSE	FALSE	FALSE	0	0	0	0	0	0
ENSG00000173218.15	VANGL1	0.869971	0.111921	0.28561	0.544226	FALSE	FALSE	FALSE	FALSE	0	0	0	0	0	0
ENSG00000172548.14	NIPAL4	0.870025	0.825399	NA	NA	FALSE	FALSE	FALSE	FALSE	0	0	0	0	0	0
ENSG00000256628.3	ZBTB11-AS1	0.870335	0.294543	0.530956	0.274941	FALSE	FALSE	FALSE	FALSE	0	0	0	0	0	0
ENSG00000228050.1	TOP3BP1	0.870338	0.679988	0.829736	0.08106	FALSE	FALSE	FALSE	FALSE	0	0	0	0	0	0
ENSG00000182718.16	ANXA2	0.870528	0.0395786	0.138194	0.859512	FALSE	FALSE	FALSE	FALSE	0	0	0	0	0	0
ENSG00000136044.12	APPL2	0.870959	0.0645998	0.196306	0.707067	FALSE	FALSE	FALSE	FALSE	0	0	0	0	0	0
ENSG00000172086.8	KRCC1	0.870991	0.0212977	0.0875281	1.05785	FALSE	FALSE	FALSE	FALSE	0	0	0	0	0	0
ENSG00000134253.10	TRIM45	0.871178	0.309947	0.547237	0.261825	FALSE	FALSE	FALSE	FALSE	0	0	0	0	0	0
ENSG00000250565.7	ATP6V1E2	0.87187	0.244578	0.474392	0.323863	FALSE	FALSE	FALSE	FALSE	0	0	0	0	0	0
ENSG00000197062.11	ZSCAN26	0.872682	0.162824	0.367851	0.434328	FALSE	FALSE	FALSE	FALSE	0	0	0	0	0	0
ENSG00000224781.1	EIF4A2P4	0.872787	0.826549	NA	NA	FALSE	FALSE	FALSE	FALSE	0	0	0	0	0	0
ENSG00000162694.14	EXTL2	0.873357	0.0373448	0.132603	0.877445	FALSE	FALSE	FALSE	FALSE	0	0	0	0	0	0
ENSG00000123154.12	WDR83	0.873385	0.2274	0.453993	0.342951	FALSE	FALSE	FALSE	FALSE	0	0	0	0	0	0
ENSG00000198755.11	RPL10A	0.874591	0.0433533	0.147879	0.830094	FALSE	FALSE	FALSE	FALSE	0	0	0	0	0	0
ENSG00000064703.12	DDX20	0.874728	0.0163199	0.0713529	1.14659	FALSE	FALSE	FALSE	FALSE	0	0	0	0	0	0
ENSG00000269946.2	MIRLET7A1HG	0.875328	0.829379	NA	NA	FALSE	FALSE	FALSE	FALSE	0	0	0	0	0	0
ENSG00000121749.15	TBC1D15	0.876552	0.0431235	0.147373	0.831583	FALSE	FALSE	FALSE	FALSE	0	0	0	0	0	0
ENSG00000123349.14	PFDN5	0.876584	0.118202	0.297072	0.527138	FALSE	FALSE	FALSE	FALSE	0	0	0	0	0	0
ENSG00000015133.19	CCDC88C	0.876699	0.10376	0.271338	0.566489	FALSE	FALSE	FALSE	FALSE	0	0	0	0	0	0
ENSG00000234136.1	AC055764.1	0.876876	0.824693	NA	NA	FALSE	FALSE	FALSE	FALSE	0	0	0	0	0	0
ENSG00000213609.3	RPL7AP50	0.87704	0.738712	NA	NA	FALSE	FALSE	FALSE	FALSE	0	0	0	0	0	0
ENSG00000154781.16	CCDC174	0.877617	0.154745	0.355715	0.448898	FALSE	FALSE	FALSE	FALSE	0	0	0	0	0	0
ENSG00000105821.15	DNAJC2	0.877846	0.00278839	0.0183909	1.7354	TRUE	FALSE	TRUE	FALSE	1	0	1	1	0	1
ENSG00000179085.7	DPM3	0.87845	0.0458865	0.154004	0.812467	FALSE	FALSE	FALSE	FALSE	0	0	0	0	0	0
ENSG00000100353.18	EIF3D	0.878555	0.0187602	0.0793413	1.1005	FALSE	FALSE	FALSE	FALSE	0	0	0	0	0	0
ENSG00000130332.15	LSM7	0.878561	0.0217781	0.0888523	1.05133	FALSE	FALSE	FALSE	FALSE	0	0	0	0	0	0
ENSG00000126822.17	PLEKHG3	0.8802	0.2513	0.481979	0.316972	FALSE	FALSE	FALSE	FALSE	0	0	0	0	0	0
ENSG00000151148.14	UBE3B	0.880679	0.00367935	0.0226666	1.64461	TRUE	FALSE	TRUE	FALSE	1	0	1	1	0	1
ENSG00000261730.1	AL034346.1	0.881135	0.519773	0.714657	0.145902	FALSE	FALSE	FALSE	FALSE	0	0	0	0	0	0
ENSG00000241404.7	EGFL8	0.881138	0.139448	0.331716	0.479234	FALSE	FALSE	FALSE	FALSE	0	0	0	0	0	0
ENSG00000257950.3	P2RX5-TAX1BP3	0.881867	0.365478	0.600565	0.22144	FALSE	FALSE	FALSE	FALSE	0	0	0	0	0	0
ENSG00000057663.16	ATG5	0.882568	0.0403847	0.139861	0.854303	FALSE	FALSE	FALSE	FALSE	0	0	0	0	0	0
ENSG00000102738.7	MRPS31	0.882723	0.168694	0.376182	0.424602	FALSE	FALSE	FALSE	FALSE	0	0	0	0	0	0
ENSG00000255337.1	AP001830.1	0.883273	0.823003	NA	NA	FALSE	FALSE	FALSE	FALSE	0	0	0	0	0	0
ENSG00000273628.1	AL354798.1	0.883401	0.825163	NA	NA	FALSE	FALSE	FALSE	FALSE	0	0	0	0	0	0
ENSG00000054148.17	PHPT1	0.88416	0.0872542	0.242033	0.616126	FALSE	FALSE	FALSE	FALSE	0	0	0	0	0	0
ENSG00000130203.10	APOE	0.884998	0.0352437	0.127082	0.895918	FALSE	FALSE	FALSE	FALSE	0	0	0	0	0	0
ENSG00000122406.13	RPL5	0.887503	0.10076	0.266042	0.575049	FALSE	FALSE	FALSE	FALSE	0	0	0	0	0	0
ENSG00000272419.6	LINC01145	0.889377	0.758862	0.872142	0.0594126	FALSE	FALSE	FALSE	FALSE	0	0	0	0	0	0
ENSG00000245479.2	LINC01585	0.889574	0.826562	NA	NA	FALSE	FALSE	FALSE	FALSE	0	0	0	0	0	0
ENSG00000108298.11	RPL19	0.889579	0.0751129	0.21785	0.661842	FALSE	FALSE	FALSE	FALSE	0	0	0	0	0	0
ENSG00000177994.16	C2orf73	0.889716	0.824691	NA	NA	FALSE	FALSE	FALSE	FALSE	0	0	0	0	0	0
ENSG00000119048.7	UBE2B	0.889892	0.0488439	0.160923	0.793382	FALSE	FALSE	FALSE	FALSE	0	0	0	0	0	0
ENSG00000213542.3	AC007000.1	0.890035	0.604806	0.777655	0.109213	FALSE	FALSE	FALSE	FALSE	0	0	0	0	0	0
ENSG00000159086.15	PAXBP1	0.890418	0.0986562	0.262616	0.580679	FALSE	FALSE	FALSE	FALSE	0	0	0	0	0	0
ENSG00000196465.10	MYL6B	0.890423	0.0609026	0.188409	0.724898	FALSE	FALSE	FALSE	FALSE	0	0	0	0	0	0
ENSG00000196418.12	ZNF124	0.890457	0.19945	0.418871	0.37792	FALSE	FALSE	FALSE	FALSE	0	0	0	0	0	0
ENSG00000087274.17	ADD1	0.890635	0.0616375	0.189926	0.721416	FALSE	FALSE	FALSE	FALSE	0	0	0	0	0	0
ENSG00000248049.6	UBA6-AS1	0.891039	0.0298313	0.112548	0.948663	FALSE	FALSE	FALSE	FALSE	0	0	0	0	0	0
ENSG00000107372.13	ZFAND5	0.891236	0.00934945	0.0464004	1.33348	TRUE	FALSE	TRUE	FALSE	1	0	1	1	0	1
ENSG00000151304.5	SRFBP1	0.891654	0.199472	0.418871	0.37792	FALSE	FALSE	FALSE	FALSE	0	0	0	0	0	0
ENSG00000225470.7	JPX	0.891773	0.10154	0.267289	0.573019	FALSE	FALSE	FALSE	FALSE	0	0	0	0	0	0
ENSG00000171522.6	PTGER4	0.891937	0.825917	NA	NA	FALSE	FALSE	FALSE	FALSE	0	0	0	0	0	0
ENSG00000258964.1	AL137129.1	0.891985	0.170309	0.378565	0.42186	FALSE	FALSE	FALSE	FALSE	0	0	0	0	0	0
ENSG00000215086.2	NPM1P24	0.892479	0.732918	NA	NA	FALSE	FALSE	FALSE	FALSE	0	0	0	0	0	0
ENSG00000166170.9	BAG5	0.89307	0.144078	0.338942	0.469874	FALSE	FALSE	FALSE	FALSE	0	0	0	0	0	0
ENSG00000094975.14	SUCO	0.893227	0.162309	0.367196	0.435102	FALSE	FALSE	FALSE	FALSE	0	0	0	0	0	0
ENSG00000065154.11	OAT	0.894152	0.0151632	0.0675483	1.17039	FALSE	FALSE	FALSE	FALSE	0	0	0	0	0	0
ENSG00000266456.1	AP001178.3	0.894499	0.754544	NA	NA	FALSE	FALSE	FALSE	FALSE	0	0	0	0	0	0
ENSG00000149483.12	TMEM138	0.894515	0.060341	0.187063	0.728012	FALSE	FALSE	FALSE	FALSE	0	0	0	0	0	0
ENSG00000116698.21	SMG7	0.894539	0.00552902	0.0310491	1.50795	TRUE	FALSE	TRUE	FALSE	1	0	1	1	0	1
ENSG00000143774.16	GUK1	0.89509	0.0597464	0.185687	0.731217	FALSE	FALSE	FALSE	FALSE	0	0	0	0	0	0
ENSG00000198933.9	TBKBP1	0.895507	0.525449	0.718987	0.143279	FALSE	FALSE	FALSE	FALSE	0	0	0	0	0	0
ENSG00000186496.12	ZNF396	0.895618	0.537483	0.728443	0.137605	FALSE	FALSE	FALSE	FALSE	0	0	0	0	0	0
ENSG00000175895.4	PLEKHF2	0.895673	0.00412279	0.0247474	1.60647	TRUE	FALSE	TRUE	FALSE	1	0	1	1	0	1
ENSG00000274677.1	AC040169.3	0.897554	0.695992	NA	NA	FALSE	FALSE	FALSE	FALSE	0	0	0	0	0	0
ENSG00000104957.14	CCDC130	0.89831	0.119904	0.300286	0.522465	FALSE	FALSE	FALSE	FALSE	0	0	0	0	0	0
ENSG00000126267.10	COX6B1	0.898452	0.00606805	0.033317	1.47733	TRUE	FALSE	TRUE	FALSE	1	0	1	1	0	1
ENSG00000198034.11	RPS4X	0.898492	0.0450323	0.151991	0.818181	FALSE	FALSE	FALSE	FALSE	0	0	0	0	0	0
ENSG00000035664.11	DAPK2	0.898787	0.640247	0.802339	0.0956419	FALSE	FALSE	FALSE	FALSE	0	0	0	0	0	0
ENSG00000169228.14	RAB24	0.899271	0.026985	0.104347	0.981522	FALSE	FALSE	FALSE	FALSE	0	0	0	0	0	0
ENSG00000226360.5	RPL10AP6	0.899358	0.278012	0.512226	0.290539	FALSE	FALSE	FALSE	FALSE	0	0	0	0	0	0
ENSG00000109881.17	CCDC34	0.899509	0.116476	0.294188	0.531375	FALSE	FALSE	FALSE	FALSE	0	0	0	0	0	0
ENSG00000152061.23	RABGAP1L	0.899512	0.157195	0.359517	0.444281	FALSE	FALSE	FALSE	FALSE	0	0	0	0	0	0
ENSG00000089157.16	RPLP0	0.899924	0.00360554	0.0222998	1.6517	TRUE	FALSE	TRUE	FALSE	1	0	1	1	0	1
ENSG00000124216.4	SNAI1	0.900102	0.374642	0.608929	0.215434	FALSE	FALSE	FALSE	FALSE	0	0	0	0	0	0
ENSG00000234545.7	FAM133B	0.900376	0.0106914	0.0515763	1.28755	FALSE	FALSE	FALSE	FALSE	0	0	0	0	0	0
ENSG00000116353.15	MECR	0.900477	0.13254	0.320499	0.494173	FALSE	FALSE	FALSE	FALSE	0	0	0	0	0	0
ENSG00000153310.19	FAM49B	0.900783	0.00176188	0.0128482	1.89116	TRUE	FALSE	TRUE	FALSE	1	0	1	1	0	1
ENSG00000089053.13	ANAPC5	0.900845	0.0124205	0.0577133	1.23872	FALSE	FALSE	FALSE	FALSE	0	0	0	0	0	0
ENSG00000163214.21	DHX57	0.901061	0.130043	0.316923	0.499047	FALSE	FALSE	FALSE	FALSE	0	0	0	0	0	0
ENSG00000125954.12	CHURC1-FNTB	0.901312	0.501982	0.699141	0.155435	FALSE	FALSE	FALSE	FALSE	0	0	0	0	0	0
ENSG00000234851.4	RPL23AP42	0.901818	0.0681343	0.203927	0.690525	FALSE	FALSE	FALSE	FALSE	0	0	0	0	0	0
ENSG00000214655.10	ZSWIM8	0.901985	0.15612	0.357967	0.446157	FALSE	FALSE	FALSE	FALSE	0	0	0	0	0	0
ENSG00000151689.13	INPP1	0.902109	0.186938	0.401556	0.396254	FALSE	FALSE	FALSE	FALSE	0	0	0	0	0	0
ENSG00000164241.13	C5orf63	0.902132	0.524142	0.717848	0.143968	FALSE	FALSE	FALSE	FALSE	0	0	0	0	0	0
ENSG00000257663.1	AC025259.1	0.902639	0.20556	0.427121	0.369449	FALSE	FALSE	FALSE	FALSE	0	0	0	0	0	0
ENSG00000186806.5	VSIG10L	0.902641	0.555035	0.741921	0.129642	FALSE	FALSE	FALSE	FALSE	0	0	0	0	0	0
ENSG00000168575.10	SLC20A2	0.903163	0.068301	0.204313	0.689703	FALSE	FALSE	FALSE	FALSE	0	0	0	0	0	0
ENSG00000083845.9	RPS5	0.903929	0.00469217	0.0272842	1.56409	TRUE	FALSE	TRUE	FALSE	1	0	1	1	0	1
ENSG00000070269.14	TMEM260	0.903964	0.0405996	0.140307	0.85292	FALSE	FALSE	FALSE	FALSE	0	0	0	0	0	0
ENSG00000172428.11	COPS9	0.904225	0.0487369	0.160691	0.794009	FALSE	FALSE	FALSE	FALSE	0	0	0	0	0	0
ENSG00000182782.7	HCAR2	0.904381	0.819038	NA	NA	FALSE	FALSE	FALSE	FALSE	0	0	0	0	0	0
ENSG00000171858.18	RPS21	0.904737	0.0201209	0.0839624	1.07592	FALSE	FALSE	FALSE	FALSE	0	0	0	0	0	0
ENSG00000268970.1	AC022150.2	0.905095	0.817119	0.90351	0.044067	FALSE	FALSE	FALSE	FALSE	0	0	0	0	0	0
ENSG00000051128.19	HOMER3	0.905319	0.190933	0.407516	0.389856	FALSE	FALSE	FALSE	FALSE	0	0	0	0	0	0
ENSG00000157823.17	AP3S2	0.905353	0.296254	0.532515	0.273668	FALSE	FALSE	FALSE	FALSE	0	0	0	0	0	0
ENSG00000090263.16	MRPS33	0.905663	0.0577904	0.181029	0.742252	FALSE	FALSE	FALSE	FALSE	0	0	0	0	0	0
ENSG00000178464.6	RPL10P16	0.905676	0.0773562	0.222416	0.652834	FALSE	FALSE	FALSE	FALSE	0	0	0	0	0	0
ENSG00000185522.9	LMNTD2	0.905797	0.558349	0.744416	0.128184	FALSE	FALSE	FALSE	FALSE	0	0	0	0	0	0
ENSG00000048405.10	ZNF800	0.905874	0.0746027	0.216932	0.663676	FALSE	FALSE	FALSE	FALSE	0	0	0	0	0	0
ENSG00000182648.12	LINC01006	0.906098	0.823187	NA	NA	FALSE	FALSE	FALSE	FALSE	0	0	0	0	0	0
ENSG00000196655.11	TRAPPC4	0.9066	0.0811102	0.2298	0.63865	FALSE	FALSE	FALSE	FALSE	0	0	0	0	0	0
ENSG00000149927.18	DOC2A	0.90701	0.821473	NA	NA	FALSE	FALSE	FALSE	FALSE	0	0	0	0	0	0
ENSG00000125962.14	ARMCX5	0.907047	0.233079	0.460811	0.336477	FALSE	FALSE	FALSE	FALSE	0	0	0	0	0	0
ENSG00000182841.12	RRP7BP	0.907274	0.305743	0.54305	0.26516	FALSE	FALSE	FALSE	FALSE	0	0	0	0	0	0
ENSG00000166130.15	IKBIP	0.907738	0.102763	0.269451	0.56952	FALSE	FALSE	FALSE	FALSE	0	0	0	0	0	0
ENSG00000026025.16	VIM	0.908083	0.0385653	0.135753	0.867249	FALSE	FALSE	FALSE	FALSE	0	0	0	0	0	0
ENSG00000138835.22	RGS3	0.908099	0.0182874	0.0777251	1.10944	FALSE	FALSE	FALSE	FALSE	0	0	0	0	0	0
ENSG00000131051.22	RBM39	0.908146	0.0652862	0.197691	0.704013	FALSE	FALSE	FALSE	FALSE	0	0	0	0	0	0
ENSG00000145425.10	RPS3A	0.908304	0.0956123	0.256647	0.590663	FALSE	FALSE	FALSE	FALSE	0	0	0	0	0	0
ENSG00000242071.3	RPL7AP6	0.90911	0.271218	0.504847	0.29684	FALSE	FALSE	FALSE	FALSE	0	0	0	0	0	0
ENSG00000167543.16	TP53I13	0.909954	0.0163104	0.0713515	1.1466	FALSE	FALSE	FALSE	FALSE	0	0	0	0	0	0
ENSG00000269388.1	AC018755.3	0.91018	0.820067	NA	NA	FALSE	FALSE	FALSE	FALSE	0	0	0	0	0	0
ENSG00000185885.16	IFITM1	0.91045	0.820015	NA	NA	FALSE	FALSE	FALSE	FALSE	0	0	0	0	0	0
ENSG00000172809.13	RPL38	0.910839	0.00786673	0.0405817	1.39167	TRUE	FALSE	TRUE	FALSE	1	0	1	1	0	1
ENSG00000229344.1	MTCO2P12	0.911124	0.76881	NA	NA	FALSE	FALSE	FALSE	FALSE	0	0	0	0	0	0
ENSG00000130147.16	SH3BP4	0.911449	0.0429795	0.146911	0.832945	FALSE	FALSE	FALSE	FALSE	0	0	0	0	0	0
ENSG00000228960.6	OR2A9P	0.912089	0.580313	0.760264	0.119035	FALSE	FALSE	FALSE	FALSE	0	0	0	0	0	0
ENSG00000145375.8	SPATA5	0.914007	0.234883	0.462806	0.334601	FALSE	FALSE	FALSE	FALSE	0	0	0	0	0	0
ENSG00000106772.18	PRUNE2	0.914662	0.0855535	0.238865	0.621847	FALSE	FALSE	FALSE	FALSE	0	0	0	0	0	0
ENSG00000169609.14	C15orf40	0.915846	0.0139836	0.0634204	1.19777	FALSE	FALSE	FALSE	FALSE	0	0	0	0	0	0
ENSG00000169410.9	PTPN9	0.916717	0.0907924	0.248463	0.604739	FALSE	FALSE	FALSE	FALSE	0	0	0	0	0	0
ENSG00000232389.1	AL583856.1	0.917014	0.71087	NA	NA	FALSE	FALSE	FALSE	FALSE	0	0	0	0	0	0
ENSG00000188846.13	RPL14	0.917911	0.111017	0.284234	0.546324	FALSE	FALSE	FALSE	FALSE	0	0	0	0	0	0
ENSG00000099260.11	PALMD	0.918124	0.421098	0.649828	0.187202	FALSE	FALSE	FALSE	FALSE	0	0	0	0	0	0
ENSG00000167978.17	SRRM2	0.918231	0.152744	0.352857	0.452402	FALSE	FALSE	FALSE	FALSE	0	0	0	0	0	0
ENSG00000253320.6	AZIN1-AS1	0.919829	0.129111	0.316007	0.500304	FALSE	FALSE	FALSE	FALSE	0	0	0	0	0	0
ENSG00000047597.7	XK	0.920021	0.493678	0.692305	0.159703	FALSE	FALSE	FALSE	FALSE	0	0	0	0	0	0
ENSG00000185049.14	NELFA	0.920258	0.0149338	0.0667089	1.17582	FALSE	FALSE	FALSE	FALSE	0	0	0	0	0	0
ENSG00000081189.15	MEF2C	0.920446	0.0932398	0.252751	0.597308	FALSE	FALSE	FALSE	FALSE	0	0	0	0	0	0
ENSG00000269910.1	AL049840.2	0.92082	0.423194	0.651387	0.186161	FALSE	FALSE	FALSE	FALSE	0	0	0	0	0	0
ENSG00000139697.14	SBNO1	0.92124	0.0697692	0.207184	0.683644	FALSE	FALSE	FALSE	FALSE	0	0	0	0	0	0
ENSG00000164930.12	FZD6	0.921831	0.776151	NA	NA	FALSE	FALSE	FALSE	FALSE	0	0	0	0	0	0
ENSG00000249249.1	AC010226.1	0.921947	0.757082	0.871018	0.0599727	FALSE	FALSE	FALSE	FALSE	0	0	0	0	0	0
ENSG00000224411.3	HSP90AA2P	0.922871	0.130668	0.317766	0.497892	FALSE	FALSE	FALSE	FALSE	0	0	0	0	0	0
ENSG00000232112.3	TMA7	0.92372	0.0528745	0.16983	0.769985	FALSE	FALSE	FALSE	FALSE	0	0	0	0	0	0
ENSG00000161016.17	RPL8	0.924722	0.00259694	0.0173959	1.75955	TRUE	FALSE	TRUE	FALSE	1	0	1	1	0	1
ENSG00000227615.1	AP001324.1	0.925016	0.443609	0.666692	0.176075	FALSE	FALSE	FALSE	FALSE	0	0	0	0	0	0
ENSG00000253305.2	PCDHGB6	0.925796	0.755971	0.8706	0.0601813	FALSE	FALSE	FALSE	FALSE	0	0	0	0	0	0
ENSG00000253731.2	PCDHGA6	0.925977	0.512685	0.708283	0.149793	FALSE	FALSE	FALSE	FALSE	0	0	0	0	0	0
ENSG00000181045.15	SLC26A11	0.926311	0.0795061	0.226519	0.644896	FALSE	FALSE	FALSE	FALSE	0	0	0	0	0	0
ENSG00000217801.10	AL390719.1	0.927113	0.0229853	0.0926637	1.03309	FALSE	FALSE	FALSE	FALSE	0	0	0	0	0	0
ENSG00000213860.4	RPL21P75	0.92754	0.11944	0.299447	0.523681	FALSE	FALSE	FALSE	FALSE	0	0	0	0	0	0
ENSG00000175662.17	TOM1L2	0.927694	0.0789465	0.225676	0.646515	FALSE	FALSE	FALSE	FALSE	0	0	0	0	0	0
ENSG00000221983.7	UBA52	0.928953	0.0128089	0.0590963	1.22844	FALSE	FALSE	FALSE	FALSE	0	0	0	0	0	0
ENSG00000152818.18	UTRN	0.929211	0.0691202	0.206007	0.686117	FALSE	FALSE	FALSE	FALSE	0	0	0	0	0	0
ENSG00000196152.10	ZNF79	0.929713	0.117581	0.29603	0.528665	FALSE	FALSE	FALSE	FALSE	0	0	0	0	0	0
ENSG00000008086.11	CDKL5	0.930591	0.554316	0.741348	0.129978	FALSE	FALSE	FALSE	FALSE	0	0	0	0	0	0
ENSG00000228053.1	AL158823.1	0.930604	0.814344	NA	NA	FALSE	FALSE	FALSE	FALSE	0	0	0	0	0	0
ENSG00000110700.7	RPS13	0.930759	0.046571	0.155756	0.807555	FALSE	FALSE	FALSE	FALSE	0	0	0	0	0	0
ENSG00000232186.1	AL137013.1	0.931008	0.815888	NA	NA	FALSE	FALSE	FALSE	FALSE	0	0	0	0	0	0
ENSG00000149346.15	SLX4IP	0.931124	0.268866	0.502206	0.299118	FALSE	FALSE	FALSE	FALSE	0	0	0	0	0	0
ENSG00000269556.8	TMEM185A	0.931398	0.0594412	0.185037	0.732742	FALSE	FALSE	FALSE	FALSE	0	0	0	0	0	0
ENSG00000111203.13	ITFG2	0.931735	0.0994901	0.264188	0.578087	FALSE	FALSE	FALSE	FALSE	0	0	0	0	0	0
ENSG00000147862.17	NFIB	0.931832	0.343167	0.57927	0.237119	FALSE	FALSE	FALSE	FALSE	0	0	0	0	0	0
ENSG00000135870.11	RC3H1	0.932319	0.425183	0.652842	0.185192	FALSE	FALSE	FALSE	FALSE	0	0	0	0	0	0
ENSG00000213261.3	EEF1B2P6	0.932333	0.402528	0.633981	0.197924	FALSE	FALSE	FALSE	FALSE	0	0	0	0	0	0
ENSG00000197582.5	GPX1P1	0.93271	0.165122	0.370693	0.430986	FALSE	FALSE	FALSE	FALSE	0	0	0	0	0	0
ENSG00000165502.6	RPL36AL	0.933071	0.00723219	0.0382035	1.4179	TRUE	FALSE	TRUE	FALSE	1	0	1	1	0	1
ENSG00000142686.8	C1orf216	0.933318	0.0876941	0.242833	0.614693	FALSE	FALSE	FALSE	FALSE	0	0	0	0	0	0
ENSG00000158941.16	CCAR2	0.933571	0.0697845	0.207191	0.683628	FALSE	FALSE	FALSE	FALSE	0	0	0	0	0	0
ENSG00000118482.11	PHF3	0.9344	0.106949	0.276569	0.558197	FALSE	FALSE	FALSE	FALSE	0	0	0	0	0	0
ENSG00000260708.1	AL118516.1	0.934475	0.0285124	0.108781	0.963446	FALSE	FALSE	FALSE	FALSE	0	0	0	0	0	0
ENSG00000138593.9	SECISBP2L	0.935929	0.0360172	0.12927	0.888502	FALSE	FALSE	FALSE	FALSE	0	0	0	0	0	0
ENSG00000167646.13	DNAAF3	0.936101	0.523313	0.717055	0.144448	FALSE	FALSE	FALSE	FALSE	0	0	0	0	0	0
ENSG00000106006.6	HOXA6	0.93631	0.482076	0.688803	0.161905	FALSE	FALSE	FALSE	FALSE	0	0	0	0	0	0
ENSG00000174156.15	GSTA3	0.936453	0.535976	0.727329	0.138269	FALSE	FALSE	FALSE	FALSE	0	0	0	0	0	0
ENSG00000176155.18	CCDC57	0.937246	0.18526	0.398899	0.399137	FALSE	FALSE	FALSE	FALSE	0	0	0	0	0	0
ENSG00000170899.11	GSTA4	0.937347	0.159775	0.363938	0.438972	FALSE	FALSE	FALSE	FALSE	0	0	0	0	0	0
ENSG00000153767.10	GTF2E1	0.937888	0.0115971	0.0548724	1.26065	FALSE	FALSE	FALSE	FALSE	0	0	0	0	0	0
ENSG00000105472.13	CLEC11A	0.937954	0.0597492	0.185687	0.731217	FALSE	FALSE	FALSE	FALSE	0	0	0	0	0	0
ENSG00000255507.5	UVRAG-DT	0.938343	0.639768	0.802206	0.095714	FALSE	FALSE	FALSE	FALSE	0	0	0	0	0	0
ENSG00000171574.18	ZNF584	0.939491	0.00612274	0.0334829	1.47518	TRUE	FALSE	TRUE	FALSE	1	0	1	1	0	1
ENSG00000111678.11	C12orf57	0.940442	0.0833465	0.234227	0.630363	FALSE	FALSE	FALSE	FALSE	0	0	0	0	0	0
ENSG00000113319.13	RASGRF2	0.940501	0.693346	0.837675	0.0769244	FALSE	FALSE	FALSE	FALSE	0	0	0	0	0	0
ENSG00000285210.1	LINC02795	0.941057	0.714453	0.849946	0.0706086	FALSE	FALSE	FALSE	FALSE	0	0	0	0	0	0
ENSG00000153006.16	SREK1IP1	0.94145	0.0538539	0.171959	0.764576	FALSE	FALSE	FALSE	FALSE	0	0	0	0	0	0
ENSG00000123353.10	ORMDL2	0.941672	0.00873346	0.0440077	1.35647	TRUE	FALSE	TRUE	FALSE	1	0	1	1	0	1
ENSG00000175182.15	FAM131A	0.941847	0.0671972	0.201976	0.694701	FALSE	FALSE	FALSE	FALSE	0	0	0	0	0	0
ENSG00000214773.1	AC112512.1	0.942204	0.811277	0.900146	0.0456871	FALSE	FALSE	FALSE	FALSE	0	0	0	0	0	0
ENSG00000072736.19	NFATC3	0.942296	0.503652	0.700862	0.154368	FALSE	FALSE	FALSE	FALSE	0	0	0	0	0	0
ENSG00000101343.14	CRNKL1	0.942625	0.219979	0.444791	0.351844	FALSE	FALSE	FALSE	FALSE	0	0	0	0	0	0
ENSG00000137970.7	RPL7P9	0.942841	0.0521669	0.168554	0.77326	FALSE	FALSE	FALSE	FALSE	0	0	0	0	0	0
ENSG00000157450.15	RNF111	0.943991	0.104628	0.273025	0.563797	FALSE	FALSE	FALSE	FALSE	0	0	0	0	0	0
ENSG00000120885.21	CLU	0.944021	0.536134	0.727401	0.138226	FALSE	FALSE	FALSE	FALSE	0	0	0	0	0	0
ENSG00000162755.14	KLHDC9	0.944118	0.808451	0.898824	0.0463252	FALSE	FALSE	FALSE	FALSE	0	0	0	0	0	0
ENSG00000186575.17	NF2	0.944483	0.129647	0.316464	0.499676	FALSE	FALSE	FALSE	FALSE	0	0	0	0	0	0
ENSG00000116922.14	C1orf109	0.944966	0.0854932	0.238815	0.621938	FALSE	FALSE	FALSE	FALSE	0	0	0	0	0	0
ENSG00000075945.13	KIFAP3	0.945289	0.00141765	0.0108836	1.96323	TRUE	FALSE	TRUE	FALSE	1	0	1	1	0	1
ENSG00000255112.2	CHMP1B	0.946225	0.0157405	0.0694929	1.15806	FALSE	FALSE	FALSE	FALSE	0	0	0	0	0	0
ENSG00000257529.5	RPL36A-HNRNPH2	0.946803	0.812829	NA	NA	FALSE	FALSE	FALSE	FALSE	0	0	0	0	0	0
ENSG00000104969.10	SGTA	0.946831	0.00914793	0.0456179	1.34086	TRUE	FALSE	TRUE	FALSE	1	0	1	1	0	1
ENSG00000134202.10	GSTM3	0.947569	0.0543702	0.173268	0.761282	FALSE	FALSE	FALSE	FALSE	0	0	0	0	0	0
ENSG00000233762.3	AC007969.1	0.947836	0.4261	0.653753	0.184587	FALSE	FALSE	FALSE	FALSE	0	0	0	0	0	0
ENSG00000221821.4	C6orf226	0.94882	0.0321691	0.118863	0.924953	FALSE	FALSE	FALSE	FALSE	0	0	0	0	0	0
ENSG00000100410.8	PHF5A	0.949273	0.0545399	0.173639	0.760354	FALSE	FALSE	FALSE	FALSE	0	0	0	0	0	0
ENSG00000272267.2	AC021242.3	0.949381	0.430924	0.65769	0.181979	FALSE	FALSE	FALSE	FALSE	0	0	0	0	0	0
ENSG00000196531.10	NACA	0.949532	0.0370916	0.131934	0.879642	FALSE	FALSE	FALSE	FALSE	0	0	0	0	0	0
ENSG00000058091.17	CDK14	0.949617	0.00149686	0.011321	1.94612	TRUE	FALSE	TRUE	FALSE	1	0	1	1	0	1
ENSG00000175606.11	TMEM70	0.949861	0.00233472	0.0161165	1.79273	TRUE	FALSE	TRUE	FALSE	1	0	1	1	0	1
ENSG00000139239.7	RPL14P1	0.950932	0.229017	0.456493	0.340566	FALSE	FALSE	FALSE	FALSE	0	0	0	0	0	0
ENSG00000142168.14	SOD1	0.951054	0.00216399	0.0151303	1.82015	TRUE	FALSE	TRUE	FALSE	1	0	1	1	0	1
ENSG00000171735.19	CAMTA1	0.951688	0.138204	0.32984	0.481697	FALSE	FALSE	FALSE	FALSE	0	0	0	0	0	0
ENSG00000284606.1	AC105233.5	0.951917	0.679728	0.829658	0.0811007	FALSE	FALSE	FALSE	FALSE	0	0	0	0	0	0
ENSG00000008988.9	RPS20	0.952039	0.0239806	0.0956112	1.01949	FALSE	FALSE	FALSE	FALSE	0	0	0	0	0	0
ENSG00000104312.8	RIPK2	0.953355	0.154342	0.35519	0.449539	FALSE	FALSE	FALSE	FALSE	0	0	0	0	0	0
ENSG00000232956.8	SNHG15	0.953785	0.000300243	0.00333647	2.47671	TRUE	FALSE	TRUE	FALSE	1	0	1	1	0	1
ENSG00000259005.1	AC005479.1	0.953849	0.805272	0.897098	0.0471602	FALSE	FALSE	FALSE	FALSE	0	0	0	0	0	0
ENSG00000274833.1	AC110285.5	0.953896	0.812815	NA	NA	FALSE	FALSE	FALSE	FALSE	0	0	0	0	0	0
ENSG00000215712.10	TMEM242	0.954755	0.12581	0.310072	0.508537	FALSE	FALSE	FALSE	FALSE	0	0	0	0	0	0
ENSG00000273248.1	AC010997.5	0.954794	0.811283	NA	NA	FALSE	FALSE	FALSE	FALSE	0	0	0	0	0	0
ENSG00000164919.11	COX6C	0.955164	0.00308178	0.0198126	1.70306	TRUE	FALSE	TRUE	FALSE	1	0	1	1	0	1
ENSG00000174373.16	RALGAPA1	0.955625	0.0114214	0.0542725	1.26542	FALSE	FALSE	FALSE	FALSE	0	0	0	0	0	0
ENSG00000213018.2	AL590762.1	0.955961	0.80974	NA	NA	FALSE	FALSE	FALSE	FALSE	0	0	0	0	0	0
ENSG00000269968.1	AC006064.4	0.956451	0.291362	0.527163	0.278055	FALSE	FALSE	FALSE	FALSE	0	0	0	0	0	0
ENSG00000185668.7	POU3F1	0.956483	0.429892	0.656606	0.182695	FALSE	FALSE	FALSE	FALSE	0	0	0	0	0	0
ENSG00000159593.15	NAE1	0.956756	0.0011686	0.00936894	2.02831	TRUE	FALSE	TRUE	FALSE	1	0	1	1	0	1
ENSG00000285599.1	AC234917.2	0.956823	0.806937	NA	NA	FALSE	FALSE	FALSE	FALSE	0	0	0	0	0	0
ENSG00000096872.16	IFT74	0.956838	0.0381584	0.134947	0.869837	FALSE	FALSE	FALSE	FALSE	0	0	0	0	0	0
ENSG00000143222.12	UFC1	0.957143	0.0267037	0.103603	0.984628	FALSE	FALSE	FALSE	FALSE	0	0	0	0	0	0
ENSG00000109610.6	SOD3	0.957145	0.6107	0.780736	0.107496	FALSE	FALSE	FALSE	FALSE	0	0	0	0	0	0
ENSG00000151923.17	TIAL1	0.957212	0.122389	0.304496	0.516418	FALSE	FALSE	FALSE	FALSE	0	0	0	0	0	0
ENSG00000277701.4	AC159540.2	0.957437	0.803702	0.895991	0.0476965	FALSE	FALSE	FALSE	FALSE	0	0	0	0	0	0
ENSG00000218208.1	RPS27AP11	0.957505	0.812199	NA	NA	FALSE	FALSE	FALSE	FALSE	0	0	0	0	0	0
ENSG00000173726.11	TOMM20	0.957658	0.0634129	0.193493	0.713335	FALSE	FALSE	FALSE	FALSE	0	0	0	0	0	0
ENSG00000125741.4	OPA3	0.958588	0.188291	0.40349	0.394168	FALSE	FALSE	FALSE	FALSE	0	0	0	0	0	0
ENSG00000243749.1	TMEM35B	0.960319	0.25741	0.489766	0.310012	FALSE	FALSE	FALSE	FALSE	0	0	0	0	0	0
ENSG00000126752.7	SSX1	0.960485	0.636802	0.800126	0.0968418	FALSE	FALSE	FALSE	FALSE	0	0	0	0	0	0
ENSG00000113532.13	ST8SIA4	0.960603	0.591475	0.767664	0.114829	FALSE	FALSE	FALSE	FALSE	0	0	0	0	0	0
ENSG00000260886.1	TAT-AS1	0.96138	0.810346	NA	NA	FALSE	FALSE	FALSE	FALSE	0	0	0	0	0	0
ENSG00000101224.17	CDC25B	0.961901	0.000479601	0.00470673	2.32728	TRUE	FALSE	TRUE	FALSE	1	0	1	1	0	1
ENSG00000197358.9	BNIP3P1	0.963434	0.463531	0.681002	0.166852	FALSE	FALSE	FALSE	FALSE	0	0	0	0	0	0
ENSG00000018280.17	SLC11A1	0.964138	0.706082	NA	NA	FALSE	FALSE	FALSE	FALSE	0	0	0	0	0	0
ENSG00000167094.16	TTC16	0.964437	0.806394	NA	NA	FALSE	FALSE	FALSE	FALSE	0	0	0	0	0	0
ENSG00000236184.1	TCEA1P4	0.964695	0.810816	NA	NA	FALSE	FALSE	FALSE	FALSE	0	0	0	0	0	0
ENSG00000196636.7	SDHAF3	0.964748	0.00730918	0.0385146	1.41438	TRUE	FALSE	TRUE	FALSE	1	0	1	1	0	1
ENSG00000198774.5	RASSF9	0.965137	0.805287	NA	NA	FALSE	FALSE	FALSE	FALSE	0	0	0	0	0	0
ENSG00000173320.12	STOX2	0.965805	0.477101	0.688416	0.162149	FALSE	FALSE	FALSE	FALSE	0	0	0	0	0	0
ENSG00000237765.7	FAM200B	0.965868	0.0354273	0.127602	0.894141	FALSE	FALSE	FALSE	FALSE	0	0	0	0	0	0
ENSG00000250337.6	PURPL	0.966242	0.198524	0.417633	0.379205	FALSE	FALSE	FALSE	FALSE	0	0	0	0	0	0
ENSG00000226564.1	FTH1P20	0.967414	0.169119	0.376846	0.423836	FALSE	FALSE	FALSE	FALSE	0	0	0	0	0	0
ENSG00000125895.5	TMEM74B	0.967434	0.809316	NA	NA	FALSE	FALSE	FALSE	FALSE	0	0	0	0	0	0
ENSG00000258645.2	HSPE1P2	0.967578	0.649311	0.808772	0.0921739	FALSE	FALSE	FALSE	FALSE	0	0	0	0	0	0
ENSG00000279742.1	AP000974.1	0.968555	0.808958	NA	NA	FALSE	FALSE	FALSE	FALSE	0	0	0	0	0	0
ENSG00000275734.2	AC010538.1	0.969279	0.80882	NA	NA	FALSE	FALSE	FALSE	FALSE	0	0	0	0	0	0
ENSG00000115255.11	REEP6	0.969852	0.128929	0.315704	0.50072	FALSE	FALSE	FALSE	FALSE	0	0	0	0	0	0
ENSG00000260314.3	MRC1	0.970275	0.808628	NA	NA	FALSE	FALSE	FALSE	FALSE	0	0	0	0	0	0
ENSG00000234428.2	AC023051.1	0.970673	0.806434	NA	NA	FALSE	FALSE	FALSE	FALSE	0	0	0	0	0	0
ENSG00000132879.14	FBXO44	0.9711	0.217105	0.441068	0.355494	FALSE	FALSE	FALSE	FALSE	0	0	0	0	0	0
ENSG00000154767.14	XPC	0.971406	0.0360901	0.129474	0.887816	FALSE	FALSE	FALSE	FALSE	0	0	0	0	0	0
ENSG00000068976.14	PYGM	0.971455	0.806224	NA	NA	FALSE	FALSE	FALSE	FALSE	0	0	0	0	0	0
ENSG00000224546.2	EIF4BP3	0.971809	0.557283	0.743709	0.128597	FALSE	FALSE	FALSE	FALSE	0	0	0	0	0	0
ENSG00000149179.13	C11orf49	0.972939	0.0670641	0.201762	0.695161	FALSE	FALSE	FALSE	FALSE	0	0	0	0	0	0
ENSG00000137710.15	RDX	0.97333	0.100499	0.265801	0.575443	FALSE	FALSE	FALSE	FALSE	0	0	0	0	0	0
ENSG00000128815.19	WDFY4	0.973644	0.808641	NA	NA	FALSE	FALSE	FALSE	FALSE	0	0	0	0	0	0
ENSG00000279207.1	AC015813.6	0.975198	0.444008	0.666821	0.17599	FALSE	FALSE	FALSE	FALSE	0	0	0	0	0	0
ENSG00000168405.17	CMAHP	0.975239	0.8066	NA	NA	FALSE	FALSE	FALSE	FALSE	0	0	0	0	0	0
ENSG00000182584.5	ACTL10	0.976278	0.66744	0.821616	0.085331	FALSE	FALSE	FALSE	FALSE	0	0	0	0	0	0
ENSG00000171988.19	JMJD1C	0.976346	0.104414	0.272642	0.564407	FALSE	FALSE	FALSE	FALSE	0	0	0	0	0	0
ENSG00000112592.14	TBP	0.977279	0.101901	0.267892	0.572041	FALSE	FALSE	FALSE	FALSE	0	0	0	0	0	0
ENSG00000179988.14	PSTK	0.977661	0.0300602	0.113277	0.945857	FALSE	FALSE	FALSE	FALSE	0	0	0	0	0	0
ENSG00000230513.1	THAP7-AS1	0.978866	0.232893	0.460736	0.336548	FALSE	FALSE	FALSE	FALSE	0	0	0	0	0	0
ENSG00000143376.14	SNX27	0.979106	0.0201703	0.0841039	1.07518	FALSE	FALSE	FALSE	FALSE	0	0	0	0	0	0
ENSG00000198832.10	SELENOM	0.979898	0.0262997	0.102573	0.988967	FALSE	FALSE	FALSE	FALSE	0	0	0	0	0	0
ENSG00000167619.12	TMEM145	0.979985	0.406577	0.637234	0.195701	FALSE	FALSE	FALSE	FALSE	0	0	0	0	0	0
ENSG00000165669.14	FAM204A	0.981725	0.00164389	0.0121785	1.91441	TRUE	FALSE	TRUE	FALSE	1	0	1	1	0	1
ENSG00000006194.10	ZNF263	0.981897	0.000458147	0.00455379	2.34163	TRUE	FALSE	TRUE	FALSE	1	0	1	1	0	1
ENSG00000017797.13	RALBP1	0.982014	0.00147056	0.0111844	1.95139	TRUE	FALSE	TRUE	FALSE	1	0	1	1	0	1
ENSG00000249839.1	AC011330.1	0.982996	0.50893	0.705796	0.151321	FALSE	FALSE	FALSE	FALSE	0	0	0	0	0	0
ENSG00000217416.4	ISCA1P1	0.984069	0.636099	NA	NA	FALSE	FALSE	FALSE	FALSE	0	0	0	0	0	0
ENSG00000253919.1	THAP12P7	0.985097	0.800066	NA	NA	FALSE	FALSE	FALSE	FALSE	0	0	0	0	0	0
ENSG00000134452.19	FBH1	0.985251	0.0822816	0.232036	0.634445	FALSE	FALSE	FALSE	FALSE	0	0	0	0	0	0
ENSG00000182899.16	RPL35A	0.985648	0.0893015	0.245704	0.609588	FALSE	FALSE	FALSE	FALSE	0	0	0	0	0	0
ENSG00000197728.11	RPS26	0.985874	0.00469811	0.0272842	1.56409	TRUE	FALSE	TRUE	FALSE	1	0	1	1	0	1
ENSG00000105750.15	ZNF85	0.986135	0.467548	0.684166	0.164839	FALSE	FALSE	FALSE	FALSE	0	0	0	0	0	0
ENSG00000132434.9	LANCL2	0.986566	0.00971068	0.0476783	1.32168	TRUE	FALSE	TRUE	FALSE	1	0	1	1	0	1
ENSG00000203705.11	TATDN3	0.986584	0.0298244	0.112548	0.948663	FALSE	FALSE	FALSE	FALSE	0	0	0	0	0	0
ENSG00000185829.17	ARL17A	0.987004	0.454213	0.674252	0.171178	FALSE	FALSE	FALSE	FALSE	0	0	0	0	0	0
ENSG00000232053.6	AC078845.1	0.987831	0.800929	0.894306	0.0485137	FALSE	FALSE	FALSE	FALSE	0	0	0	0	0	0
ENSG00000144824.20	PHLDB2	0.988419	0.788207	0.887509	0.0518272	FALSE	FALSE	FALSE	FALSE	0	0	0	0	0	0
ENSG00000121413.12	ZSCAN18	0.989376	0.046239	0.154932	0.809859	FALSE	FALSE	FALSE	FALSE	0	0	0	0	0	0
ENSG00000124593.16	AL365205.1	0.989534	0.122356	0.30446	0.51647	FALSE	FALSE	FALSE	FALSE	0	0	0	0	0	0
ENSG00000203734.11	ECT2L	0.989649	0.71959	0.852943	0.06908	FALSE	FALSE	FALSE	FALSE	0	0	0	0	0	0
ENSG00000198553.9	KCNRG	0.989818	0.797948	0.892446	0.049418	FALSE	FALSE	FALSE	FALSE	0	0	0	0	0	0
ENSG00000166845.15	C18orf54	0.989906	0.478413	0.688416	0.162149	FALSE	FALSE	FALSE	FALSE	0	0	0	0	0	0
ENSG00000150316.12	CWC15	0.990314	0.00578487	0.0320876	1.49366	TRUE	FALSE	TRUE	FALSE	1	0	1	1	0	1
ENSG00000225178.5	RPSAP58	0.990352	0.0263722	0.102758	0.988186	FALSE	FALSE	FALSE	FALSE	0	0	0	0	0	0
ENSG00000198938.2	MT-CO3	0.990694	0.0405435	0.140192	0.853278	FALSE	FALSE	FALSE	FALSE	0	0	0	0	0	0
ENSG00000230606.10	AC092683.1	0.992501	0.743563	0.867162	0.0618997	FALSE	FALSE	FALSE	FALSE	0	0	0	0	0	0
ENSG00000161813.22	LARP4	0.992761	0.0151621	0.0675483	1.17039	FALSE	FALSE	FALSE	FALSE	0	0	0	0	0	0
ENSG00000083544.14	TDRD3	0.993138	0.076626	0.220862	0.655878	FALSE	FALSE	FALSE	FALSE	0	0	0	0	0	0
ENSG00000063241.8	ISOC2	0.994461	0.129183	0.316089	0.500191	FALSE	FALSE	FALSE	FALSE	0	0	0	0	0	0
ENSG00000264666.1	AC020558.1	0.994673	0.802814	NA	NA	FALSE	FALSE	FALSE	FALSE	0	0	0	0	0	0
ENSG00000128944.13	KNSTRN	0.99586	0.0937173	0.253486	0.596045	FALSE	FALSE	FALSE	FALSE	0	0	0	0	0	0
ENSG00000131269.17	ABCB7	0.99604	0.00467719	0.027223	1.56506	TRUE	FALSE	TRUE	FALSE	1	0	1	1	0	1
ENSG00000115840.14	SLC25A12	0.996166	0.0895855	0.246239	0.608643	FALSE	FALSE	FALSE	FALSE	0	0	0	0	0	0
ENSG00000259332.3	ST20-MTHFS	0.997725	0.233377	0.461178	0.336131	FALSE	FALSE	FALSE	FALSE	0	0	0	0	0	0
ENSG00000231023.6	LINC00326	0.998705	0.801909	NA	NA	FALSE	FALSE	FALSE	FALSE	0	0	0	0	0	0
ENSG00000169020.10	ATP5ME	0.99914	0.00111555	0.00903384	2.04413	TRUE	FALSE	TRUE	FALSE	1	0	1	1	0	1
ENSG00000183617.5	MRPL54	0.999362	0.00269092	0.0178857	1.74749	TRUE	FALSE	TRUE	FALSE	1	0	1	1	0	1
ENSG00000273192.1	AL671710.1	1.00046	0.343675	0.579707	0.236791	FALSE	FALSE	FALSE	FALSE	0	0	0	0	0	0
ENSG00000134531.10	EMP1	1.00053	0.110821	0.283956	0.546749	FALSE	FALSE	FALSE	FALSE	0	0	0	0	0	0
ENSG00000149196.16	HIKESHI	1.00161	0.0158565	0.0698535	1.15581	FALSE	FALSE	FALSE	FALSE	0	0	0	0	0	0
ENSG00000184351.7	KRTAP19-1	1.00192	0.0289561	0.110061	0.958365	FALSE	FALSE	FALSE	FALSE	0	0	0	0	0	0
ENSG00000137221.14	TJAP1	1.00247	0.00499407	0.0286271	1.54322	TRUE	FALSE	TRUE	FALSE	1	0	1	1	0	1
ENSG00000198783.6	ZNF830	1.0028	0.0298654	0.11265	0.948268	FALSE	FALSE	FALSE	FALSE	0	0	0	0	0	0
ENSG00000164603.12	BMT2	1.00292	0.0855551	0.238865	0.621847	FALSE	FALSE	FALSE	FALSE	0	0	0	0	0	0
ENSG00000063854.13	HAGH	1.00325	0.0311409	0.116424	0.933959	FALSE	FALSE	FALSE	FALSE	0	0	0	0	0	0
ENSG00000279329.1	AC020910.5	1.00344	0.670072	0.823385	0.0843971	FALSE	FALSE	FALSE	FALSE	0	0	0	0	0	0
ENSG00000171649.12	ZIK1	1.00428	0.532401	0.724529	0.139944	FALSE	FALSE	FALSE	FALSE	0	0	0	0	0	0
ENSG00000134363.12	FST	1.00617	0.645015	0.805206	0.0940932	FALSE	FALSE	FALSE	FALSE	0	0	0	0	0	0
ENSG00000125375.14	DMAC2L	1.00721	0.0201979	0.0841744	1.07482	FALSE	FALSE	FALSE	FALSE	0	0	0	0	0	0
ENSG00000226287.8	TMEM191A	1.00762	0.629728	0.794771	0.099758	FALSE	FALSE	FALSE	FALSE	0	0	0	0	0	0
ENSG00000243970.3	PPIEL	1.00776	0.522343	0.716347	0.144877	FALSE	FALSE	FALSE	FALSE	0	0	0	0	0	0
ENSG00000103657.14	HERC1	1.00804	0.287264	0.522775	0.281685	FALSE	FALSE	FALSE	FALSE	0	0	0	0	0	0
ENSG00000134285.11	FKBP11	1.00811	0.0517073	0.16752	0.775933	FALSE	FALSE	FALSE	FALSE	0	0	0	0	0	0
ENSG00000186704.9	DTX2P1	1.00841	0.201723	0.422202	0.374479	FALSE	FALSE	FALSE	FALSE	0	0	0	0	0	0
ENSG00000111450.14	STX2	1.00966	0.079531	0.22655	0.644836	FALSE	FALSE	FALSE	FALSE	0	0	0	0	0	0
ENSG00000280037.1	AC092653.2	1.00967	0.798586	0.89289	0.0492021	FALSE	FALSE	FALSE	FALSE	0	0	0	0	0	0
ENSG00000178177.15	LCORL	1.01009	0.0170504	0.0738155	1.13185	FALSE	FALSE	FALSE	FALSE	0	0	0	0	0	0
ENSG00000182853.12	VMO1	1.01102	0.696892	0.840035	0.0757026	FALSE	FALSE	FALSE	FALSE	0	0	0	0	0	0
ENSG00000167515.10	TRAPPC2L	1.01183	0.0761646	0.219844	0.657886	FALSE	FALSE	FALSE	FALSE	0	0	0	0	0	0
ENSG00000279583.1	AC009086.3	1.01222	0.610121	0.780401	0.107682	FALSE	FALSE	FALSE	FALSE	0	0	0	0	0	0
ENSG00000278970.2	HEIH	1.01414	0.0154476	0.0685409	1.16405	FALSE	FALSE	FALSE	FALSE	0	0	0	0	0	0
ENSG00000196205.8	EEF1A1P5	1.01444	0.0134318	0.0613565	1.21214	FALSE	FALSE	FALSE	FALSE	0	0	0	0	0	0
ENSG00000147604.14	RPL7	1.01523	0.0162233	0.0711041	1.14811	FALSE	FALSE	FALSE	FALSE	0	0	0	0	0	0
ENSG00000168769.13	TET2	1.01557	0.113033	0.287678	0.541093	FALSE	FALSE	FALSE	FALSE	0	0	0	0	0	0
ENSG00000125827.9	TMX4	1.01614	0.00581236	0.0322182	1.4919	TRUE	FALSE	TRUE	FALSE	1	0	1	1	0	1
ENSG00000238045.9	AC009133.1	1.01644	0.517809	0.71277	0.147051	FALSE	FALSE	FALSE	FALSE	0	0	0	0	0	0
ENSG00000135763.10	URB2	1.01732	0.0395808	0.138194	0.859512	FALSE	FALSE	FALSE	FALSE	0	0	0	0	0	0
ENSG00000198930.13	CSAG1	1.01823	0.606963	0.778413	0.10879	FALSE	FALSE	FALSE	FALSE	0	0	0	0	0	0
ENSG00000250461.1	AC122718.1	1.01842	0.497877	0.695729	0.15756	FALSE	FALSE	FALSE	FALSE	0	0	0	0	0	0
ENSG00000130066.16	SAT1	1.01899	0.000168551	0.00217581	2.66238	TRUE	FALSE	TRUE	FALSE	1	0	1	1	0	1
ENSG00000153487.12	ING1	1.01926	0.0348598	0.125948	0.899808	FALSE	FALSE	FALSE	FALSE	0	0	0	0	0	0
ENSG00000185834.10	RPL12P4	1.01969	0.285907	0.521146	0.283041	FALSE	FALSE	FALSE	FALSE	0	0	0	0	0	0
ENSG00000183873.15	SCN5A	1.02037	0.801516	0.894681	0.0483317	FALSE	FALSE	FALSE	FALSE	0	0	0	0	0	0
ENSG00000115464.14	USP34	1.02056	0.266237	0.499358	0.301588	FALSE	FALSE	FALSE	FALSE	0	0	0	0	0	0
ENSG00000171943.11	SRGAP2C	1.02269	0.0107054	0.0515983	1.28736	FALSE	FALSE	FALSE	FALSE	0	0	0	0	0	0
ENSG00000167508.12	MVD	1.02287	0.0271329	0.10472	0.979971	FALSE	FALSE	FALSE	FALSE	0	0	0	0	0	0
ENSG00000144645.13	OSBPL10	1.02362	0.172699	0.381847	0.418111	FALSE	FALSE	FALSE	FALSE	0	0	0	0	0	0
ENSG00000278936.1	AC244517.4	1.02382	0.799633	NA	NA	FALSE	FALSE	FALSE	FALSE	0	0	0	0	0	0
ENSG00000245614.3	DDX11-AS1	1.02402	0.0626327	0.191842	0.717057	FALSE	FALSE	FALSE	FALSE	0	0	0	0	0	0
ENSG00000229278.2	AL133353.1	1.02422	0.655626	0.813404	0.0896939	FALSE	FALSE	FALSE	FALSE	0	0	0	0	0	0
ENSG00000175054.15	ATR	1.02479	0.161551	0.366304	0.436158	FALSE	FALSE	FALSE	FALSE	0	0	0	0	0	0
ENSG00000176720.6	BOK	1.02508	0.0732228	0.214468	0.668637	FALSE	FALSE	FALSE	FALSE	0	0	0	0	0	0
ENSG00000278041.1	AL133325.3	1.02578	0.461289	0.679034	0.168109	FALSE	FALSE	FALSE	FALSE	0	0	0	0	0	0
ENSG00000241213.1	LINC02024	1.02584	0.795828	NA	NA	FALSE	FALSE	FALSE	FALSE	0	0	0	0	0	0
ENSG00000221838.9	AP4M1	1.02695	0.00336447	0.0211542	1.6746	TRUE	FALSE	TRUE	FALSE	1	0	1	1	0	1
ENSG00000196387.9	ZNF140	1.02699	0.0890227	0.245351	0.610212	FALSE	FALSE	FALSE	FALSE	0	0	0	0	0	0
ENSG00000225937.2	PCA3	1.02716	0.329675	0.5659	0.24726	FALSE	FALSE	FALSE	FALSE	0	0	0	0	0	0
ENSG00000277801.1	AL138478.1	1.02854	0.460505	0.678187	0.168651	FALSE	FALSE	FALSE	FALSE	0	0	0	0	0	0
ENSG00000115268.9	RPS15	1.02873	0.0283523	0.108387	0.965023	FALSE	FALSE	FALSE	FALSE	0	0	0	0	0	0
ENSG00000166266.14	CUL5	1.02954	0.0627277	0.191978	0.716749	FALSE	FALSE	FALSE	FALSE	0	0	0	0	0	0
ENSG00000175354.20	PTPN2	1.02993	0.0103665	0.0502622	1.29876	FALSE	FALSE	FALSE	FALSE	0	0	0	0	0	0
ENSG00000125901.6	MRPS26	1.03004	0.00453369	0.0266229	1.57474	TRUE	FALSE	TRUE	FALSE	1	0	1	1	0	1
ENSG00000249353.2	NPM1P27	1.03054	0.00467215	0.027223	1.56506	TRUE	FALSE	TRUE	FALSE	1	0	1	1	0	1
ENSG00000177981.11	ASB8	1.03072	0.00341684	0.021422	1.66914	TRUE	FALSE	TRUE	FALSE	1	0	1	1	0	1
ENSG00000249550.6	LINC01234	1.03105	0.642396	0.803661	0.0949269	FALSE	FALSE	FALSE	FALSE	0	0	0	0	0	0
ENSG00000060339.14	CCAR1	1.03157	0.0288203	0.109648	0.960001	FALSE	FALSE	FALSE	FALSE	0	0	0	0	0	0
ENSG00000117475.14	BLZF1	1.03196	0.00262284	0.0175046	1.75685	TRUE	FALSE	TRUE	FALSE	1	0	1	1	0	1
ENSG00000181751.10	C5orf30	1.0331	0.00796117	0.0409521	1.38772	TRUE	FALSE	TRUE	FALSE	1	0	1	1	0	1
ENSG00000267390.1	AC036176.1	1.03358	0.470564	0.686289	0.163493	FALSE	FALSE	FALSE	FALSE	0	0	0	0	0	0
ENSG00000117877.10	CD3EAP	1.03395	0.198324	0.417428	0.379419	FALSE	FALSE	FALSE	FALSE	0	0	0	0	0	0
ENSG00000130313.7	PGLS	1.03411	0.0268025	0.103838	0.983643	FALSE	FALSE	FALSE	FALSE	0	0	0	0	0	0
ENSG00000259040.5	BLOC1S5-TXNDC5	1.03437	0.778325	0.881778	0.0546408	FALSE	FALSE	FALSE	FALSE	0	0	0	0	0	0
ENSG00000286118.1	AC234031.2	1.03504	0.797527	NA	NA	FALSE	FALSE	FALSE	FALSE	0	0	0	0	0	0
ENSG00000109220.11	CHIC2	1.03516	0.0267872	0.103804	0.983788	FALSE	FALSE	FALSE	FALSE	0	0	0	0	0	0
ENSG00000234009.1	RPL5P34	1.03571	0.559225	NA	NA	FALSE	FALSE	FALSE	FALSE	0	0	0	0	0	0
ENSG00000197989.14	SNHG12	1.03581	0.11866	0.297902	0.525927	FALSE	FALSE	FALSE	FALSE	0	0	0	0	0	0
ENSG00000136630.13	HLX	1.03661	0.0820213	0.231579	0.635302	FALSE	FALSE	FALSE	FALSE	0	0	0	0	0	0
ENSG00000163584.18	RPL22L1	1.03724	0.0280144	0.107459	0.968757	FALSE	FALSE	FALSE	FALSE	0	0	0	0	0	0
ENSG00000286035.1	AC073840.1	1.03868	0.791741	NA	NA	FALSE	FALSE	FALSE	FALSE	0	0	0	0	0	0
ENSG00000178229.8	ZNF543	1.03895	0.501505	0.698913	0.155577	FALSE	FALSE	FALSE	FALSE	0	0	0	0	0	0
ENSG00000137500.9	CCDC90B	1.03902	0.0365945	0.130795	0.88341	FALSE	FALSE	FALSE	FALSE	0	0	0	0	0	0
ENSG00000196998.18	WDR45	1.03931	0.0161346	0.0707724	1.15014	FALSE	FALSE	FALSE	FALSE	0	0	0	0	0	0
ENSG00000241627.3	UBQLN4P1	1.04041	0.741595	NA	NA	FALSE	FALSE	FALSE	FALSE	0	0	0	0	0	0
ENSG00000137261.14	KIAA0319	1.04062	0.550463	0.738239	0.131803	FALSE	FALSE	FALSE	FALSE	0	0	0	0	0	0
ENSG00000204196.5	RPL12P16	1.04107	0.108245	0.279204	0.554078	FALSE	FALSE	FALSE	FALSE	0	0	0	0	0	0
ENSG00000071537.14	SEL1L	1.04165	0.0758432	0.219227	0.659107	FALSE	FALSE	FALSE	FALSE	0	0	0	0	0	0
ENSG00000143353.12	LYPLAL1	1.04272	0.0397458	0.138355	0.859007	FALSE	FALSE	FALSE	FALSE	0	0	0	0	0	0
ENSG00000163191.6	S100A11	1.04293	0.0786395	0.225113	0.6476	FALSE	FALSE	FALSE	FALSE	0	0	0	0	0	0
ENSG00000264204.2	AGAP7P	1.04307	0.686384	0.833299	0.0791992	FALSE	FALSE	FALSE	FALSE	0	0	0	0	0	0
ENSG00000185404.16	SP140L	1.04352	0.72676	0.857386	0.0668236	FALSE	FALSE	FALSE	FALSE	0	0	0	0	0	0
ENSG00000185187.13	SIGIRR	1.04363	0.00107126	0.00876977	2.05701	TRUE	FALSE	TRUE	FALSE	1	0	1	1	0	1
ENSG00000156482.11	RPL30	1.04417	0.011123	0.0531234	1.27471	FALSE	FALSE	FALSE	FALSE	0	0	0	0	0	0
ENSG00000112983.17	BRD8	1.04427	0.0104291	0.0505356	1.2964	FALSE	FALSE	FALSE	FALSE	0	0	0	0	0	0
ENSG00000286138.1	AC010336.8	1.04462	0.440509	0.664646	0.17741	FALSE	FALSE	FALSE	FALSE	0	0	0	0	0	0
ENSG00000100097.12	LGALS1	1.04799	0.00687534	0.0367233	1.43506	TRUE	FALSE	TRUE	FALSE	1	0	1	1	0	1
ENSG00000171223.6	JUNB	1.04823	0.00350046	0.0218626	1.6603	TRUE	FALSE	TRUE	FALSE	1	0	1	1	0	1
ENSG00000236991.6	EDRF1-AS1	1.04834	0.791529	NA	NA	FALSE	FALSE	FALSE	FALSE	0	0	0	0	0	0
ENSG00000120533.13	ENY2	1.04851	0.0384495	0.135521	0.867992	FALSE	FALSE	FALSE	FALSE	0	0	0	0	0	0
ENSG00000164967.10	RPP25L	1.05063	0.00787345	0.0406035	1.39144	TRUE	FALSE	TRUE	FALSE	1	0	1	1	0	1
ENSG00000125772.12	GPCPD1	1.05075	0.0321493	0.118844	0.925024	FALSE	FALSE	FALSE	FALSE	0	0	0	0	0	0
ENSG00000238098.9	ABCA17P	1.05099	0.118949	0.298491	0.525068	FALSE	FALSE	FALSE	FALSE	0	0	0	0	0	0
ENSG00000157181.16	ODR4	1.05101	0.179552	0.391701	0.407045	FALSE	FALSE	FALSE	FALSE	0	0	0	0	0	0
ENSG00000268509.2	AC026202.3	1.05104	0.693633	NA	NA	FALSE	FALSE	FALSE	FALSE	0	0	0	0	0	0
ENSG00000100316.16	RPL3	1.05155	0.0353354	0.127328	0.895077	FALSE	FALSE	FALSE	FALSE	0	0	0	0	0	0
ENSG00000167113.11	COQ4	1.0517	0.0413228	0.142023	0.847641	FALSE	FALSE	FALSE	FALSE	0	0	0	0	0	0
ENSG00000228742.10	LINC02577	1.05212	0.787657	NA	NA	FALSE	FALSE	FALSE	FALSE	0	0	0	0	0	0
ENSG00000120896.13	SORBS3	1.05219	0.0126144	0.058407	1.23354	FALSE	FALSE	FALSE	FALSE	0	0	0	0	0	0
ENSG00000147403.16	RPL10	1.05283	0.0144674	0.065134	1.18619	FALSE	FALSE	FALSE	FALSE	0	0	0	0	0	0
ENSG00000186862.19	PDZD7	1.05293	0.324188	0.561128	0.250938	FALSE	FALSE	FALSE	FALSE	0	0	0	0	0	0
ENSG00000254726.3	MEX3A	1.05344	0.196935	0.415741	0.381178	FALSE	FALSE	FALSE	FALSE	0	0	0	0	0	0
ENSG00000156976.17	EIF4A2	1.05378	0.0387113	0.13612	0.866077	FALSE	FALSE	FALSE	FALSE	0	0	0	0	0	0
ENSG00000242398.3	RN7SL800P	1.05435	0.742574	NA	NA	FALSE	FALSE	FALSE	FALSE	0	0	0	0	0	0
ENSG00000198804.2	MT-CO1	1.05471	0.0211451	0.0870911	1.06003	FALSE	FALSE	FALSE	FALSE	0	0	0	0	0	0
ENSG00000159208.16	CIART	1.05547	0.790291	NA	NA	FALSE	FALSE	FALSE	FALSE	0	0	0	0	0	0
ENSG00000185252.19	ZNF74	1.05602	0.0786118	0.225073	0.647677	FALSE	FALSE	FALSE	FALSE	0	0	0	0	0	0
ENSG00000196470.12	SIAH1	1.05612	0.0378787	0.134236	0.872132	FALSE	FALSE	FALSE	FALSE	0	0	0	0	0	0
ENSG00000188375.5	H3-5	1.05742	0.762931	NA	NA	FALSE	FALSE	FALSE	FALSE	0	0	0	0	0	0
ENSG00000128699.14	ORMDL1	1.05843	0.0721507	0.212181	0.673294	FALSE	FALSE	FALSE	FALSE	0	0	0	0	0	0
ENSG00000156959.9	LHFPL4	1.05916	0.789395	NA	NA	FALSE	FALSE	FALSE	FALSE	0	0	0	0	0	0
ENSG00000112511.17	PHF1	1.05927	0.0111661	0.053267	1.27354	FALSE	FALSE	FALSE	FALSE	0	0	0	0	0	0
ENSG00000093167.18	LRRFIP2	1.06115	0.0342428	0.124409	0.905149	FALSE	FALSE	FALSE	FALSE	0	0	0	0	0	0
ENSG00000206573.8	THUMPD3-AS1	1.0612	0.00661624	0.0357141	1.44716	TRUE	FALSE	TRUE	FALSE	1	0	1	1	0	1
ENSG00000101940.18	WDR13	1.06203	0.0261855	0.102262	0.990285	FALSE	FALSE	FALSE	FALSE	0	0	0	0	0	0
ENSG00000124222.22	STX16	1.0626	0.00898381	0.044977	1.34701	TRUE	FALSE	TRUE	FALSE	1	0	1	1	0	1
ENSG00000109118.14	PHF12	1.06319	0.0945839	0.254983	0.593489	FALSE	FALSE	FALSE	FALSE	0	0	0	0	0	0
ENSG00000137818.12	RPLP1	1.06345	0.0597216	0.185687	0.731217	FALSE	FALSE	FALSE	FALSE	0	0	0	0	0	0
ENSG00000128513.15	POT1	1.0635	0.00157435	0.0117435	1.9302	TRUE	FALSE	TRUE	FALSE	1	0	1	1	0	1
ENSG00000178950.17	GAK	1.06368	0.035551	0.127907	0.893107	FALSE	FALSE	FALSE	FALSE	0	0	0	0	0	0
ENSG00000179598.6	PLD6	1.06375	0.209609	0.432027	0.364489	FALSE	FALSE	FALSE	FALSE	0	0	0	0	0	0
ENSG00000162889.10	MAPKAPK2	1.06551	0.0057462	0.0319493	1.49554	TRUE	FALSE	TRUE	FALSE	1	0	1	1	0	1
ENSG00000152582.14	SPEF2	1.06629	0.782328	0.884264	0.0534179	FALSE	FALSE	FALSE	FALSE	0	0	0	0	0	0
ENSG00000277235.1	AL035420.3	1.06681	0.790032	NA	NA	FALSE	FALSE	FALSE	FALSE	0	0	0	0	0	0
ENSG00000174788.10	PCP2	1.06708	0.782543	0.884302	0.0533993	FALSE	FALSE	FALSE	FALSE	0	0	0	0	0	0
ENSG00000272721.5	AC131235.2	1.06719	0.789924	NA	NA	FALSE	FALSE	FALSE	FALSE	0	0	0	0	0	0
ENSG00000163354.15	DCST2	1.06721	0.597785	0.771979	0.112395	FALSE	FALSE	FALSE	FALSE	0	0	0	0	0	0
ENSG00000131469.14	RPL27	1.0673	0.0384692	0.135562	0.867863	FALSE	FALSE	FALSE	FALSE	0	0	0	0	0	0
ENSG00000227001.3	NBPF2P	1.06848	0.789574	NA	NA	FALSE	FALSE	FALSE	FALSE	0	0	0	0	0	0
ENSG00000270367.1	AC092053.1	1.06921	0.789381	NA	NA	FALSE	FALSE	FALSE	FALSE	0	0	0	0	0	0
ENSG00000164877.19	MICALL2	1.0694	0.451026	0.672002	0.172629	FALSE	FALSE	FALSE	FALSE	0	0	0	0	0	0
ENSG00000018189.13	RUFY3	1.06969	0.0645727	0.19626	0.707168	FALSE	FALSE	FALSE	FALSE	0	0	0	0	0	0
ENSG00000175197.12	DDIT3	1.07003	0.00157421	0.0117435	1.9302	TRUE	FALSE	TRUE	FALSE	1	0	1	1	0	1
ENSG00000263718.2	SEPTIN9-DT	1.07006	0.789417	NA	NA	FALSE	FALSE	FALSE	FALSE	0	0	0	0	0	0
ENSG00000135441.7	BLOC1S1	1.0702	0.0118724	0.0558516	1.25296	FALSE	FALSE	FALSE	FALSE	0	0	0	0	0	0
ENSG00000234420.7	ZNF37BP	1.07062	0.258991	0.490893	0.309013	FALSE	FALSE	FALSE	FALSE	0	0	0	0	0	0
ENSG00000138109.11	CYP2C9	1.07105	0.792317	NA	NA	FALSE	FALSE	FALSE	FALSE	0	0	0	0	0	0
ENSG00000066405.13	CLDN18	1.07132	0.690266	0.835572	0.0780162	FALSE	FALSE	FALSE	FALSE	0	0	0	0	0	0
ENSG00000254860.5	TMEM9B-AS1	1.07308	0.125204	0.309046	0.509977	FALSE	FALSE	FALSE	FALSE	0	0	0	0	0	0
ENSG00000239665.8	AL157392.3	1.0734	0.43701	0.661832	0.179253	FALSE	FALSE	FALSE	FALSE	0	0	0	0	0	0
ENSG00000267288.2	AC138150.2	1.07376	0.589117	0.766497	0.115489	FALSE	FALSE	FALSE	FALSE	0	0	0	0	0	0
ENSG00000138382.15	METTL5	1.07416	0.0165448	0.0720478	1.14238	FALSE	FALSE	FALSE	FALSE	0	0	0	0	0	0
ENSG00000160201.11	U2AF1	1.07422	0.0720387	0.211953	0.673761	FALSE	FALSE	FALSE	FALSE	0	0	0	0	0	0
ENSG00000239704.10	CDRT4	1.0743	0.78107	0.883578	0.0537552	FALSE	FALSE	FALSE	FALSE	0	0	0	0	0	0
ENSG00000185246.17	PRPF39	1.07524	0.0441642	0.14986	0.824313	FALSE	FALSE	FALSE	FALSE	0	0	0	0	0	0
ENSG00000122970.16	IFT81	1.07603	0.0291582	0.110701	0.95585	FALSE	FALSE	FALSE	FALSE	0	0	0	0	0	0
ENSG00000143303.12	RRNAD1	1.07612	0.0822081	0.231945	0.634615	FALSE	FALSE	FALSE	FALSE	0	0	0	0	0	0
ENSG00000141084.11	RANBP10	1.07634	0.0316037	0.117574	0.929689	FALSE	FALSE	FALSE	FALSE	0	0	0	0	0	0
ENSG00000173175.14	ADCY5	1.07699	0.770865	0.878931	0.0560455	FALSE	FALSE	FALSE	FALSE	0	0	0	0	0	0
ENSG00000126785.13	RHOJ	1.0775	0.0831831	0.234048	0.630696	FALSE	FALSE	FALSE	FALSE	0	0	0	0	0	0
ENSG00000150873.11	C2orf50	1.07762	0.710169	0.848318	0.0714415	FALSE	FALSE	FALSE	FALSE	0	0	0	0	0	0
ENSG00000229833.9	PET100	1.07818	0.0112694	0.0537125	1.26992	FALSE	FALSE	FALSE	FALSE	0	0	0	0	0	0
ENSG00000177542.11	SLC25A22	1.07832	0.0182707	0.0776744	1.10972	FALSE	FALSE	FALSE	FALSE	0	0	0	0	0	0
ENSG00000070831.16	CDC42	1.07842	0.0182643	0.0776676	1.10976	FALSE	FALSE	FALSE	FALSE	0	0	0	0	0	0
ENSG00000186666.6	BCDIN3D	1.07842	0.487263	0.689708	0.161335	FALSE	FALSE	FALSE	FALSE	0	0	0	0	0	0
ENSG00000168818.10	STX18	1.07859	0.0028649	0.0187739	1.72644	TRUE	FALSE	TRUE	FALSE	1	0	1	1	0	1
ENSG00000120915.13	EPHX2	1.07888	0.0447433	0.151227	0.820371	FALSE	FALSE	FALSE	FALSE	0	0	0	0	0	0
ENSG00000123268.9	ATF1	1.07934	0.174118	0.383889	0.415794	FALSE	FALSE	FALSE	FALSE	0	0	0	0	0	0
ENSG00000071242.12	RPS6KA2	1.08205	0.75405	0.869372	0.0607944	FALSE	FALSE	FALSE	FALSE	0	0	0	0	0	0
ENSG00000134775.15	FHOD3	1.08236	0.431753	0.658362	0.181535	FALSE	FALSE	FALSE	FALSE	0	0	0	0	0	0
ENSG00000277543.1	AC026471.5	1.08312	0.785497	NA	NA	FALSE	FALSE	FALSE	FALSE	0	0	0	0	0	0
ENSG00000154930.15	ACSS1	1.0832	0.470427	0.686222	0.163535	FALSE	FALSE	FALSE	FALSE	0	0	0	0	0	0
ENSG00000111726.13	CMAS	1.08334	0.0151613	0.0675483	1.17039	FALSE	FALSE	FALSE	FALSE	0	0	0	0	0	0
ENSG00000229052.2	AL449283.1	1.0834	0.783808	NA	NA	FALSE	FALSE	FALSE	FALSE	0	0	0	0	0	0
ENSG00000233588.1	CYP51A1P2	1.08434	0.308807	0.545991	0.262815	FALSE	FALSE	FALSE	FALSE	0	0	0	0	0	0
ENSG00000197756.9	RPL37A	1.08453	0.0722316	0.21234	0.672968	FALSE	FALSE	FALSE	FALSE	0	0	0	0	0	0
ENSG00000087206.17	UIMC1	1.08468	0.0184119	0.0781727	1.10695	FALSE	FALSE	FALSE	FALSE	0	0	0	0	0	0
ENSG00000124614.15	RPS10	1.08601	0.0781291	0.224164	0.649435	FALSE	FALSE	FALSE	FALSE	0	0	0	0	0	0
ENSG00000133983.15	COX16	1.0869	0.0364786	0.130495	0.884407	FALSE	FALSE	FALSE	FALSE	0	0	0	0	0	0
ENSG00000215414.4	PSMA6P1	1.08705	0.438879	0.663122	0.178407	FALSE	FALSE	FALSE	FALSE	0	0	0	0	0	0
ENSG00000154479.13	CCDC173	1.08749	0.626659	0.792678	0.100903	FALSE	FALSE	FALSE	FALSE	0	0	0	0	0	0
ENSG00000227097.5	RPS28P7	1.09009	0.481218	0.688791	0.161913	FALSE	FALSE	FALSE	FALSE	0	0	0	0	0	0
ENSG00000173137.12	ADCK5	1.09135	0.0284781	0.108701	0.963766	FALSE	FALSE	FALSE	FALSE	0	0	0	0	0	0
ENSG00000083457.12	ITGAE	1.09195	0.0385133	0.135659	0.867553	FALSE	FALSE	FALSE	FALSE	0	0	0	0	0	0
ENSG00000234797.5	RPS3AP6	1.09238	0.0690355	0.205894	0.686356	FALSE	FALSE	FALSE	FALSE	0	0	0	0	0	0
ENSG00000092841.18	MYL6	1.09266	0.00506344	0.028923	1.53876	TRUE	FALSE	TRUE	FALSE	1	0	1	1	0	1
ENSG00000136826.15	KLF4	1.09384	0.0653677	0.197864	0.703633	FALSE	FALSE	FALSE	FALSE	0	0	0	0	0	0
ENSG00000148300.12	REXO4	1.09439	0.131904	0.319436	0.495617	FALSE	FALSE	FALSE	FALSE	0	0	0	0	0	0
ENSG00000257303.1	AC073896.2	1.09572	0.450102	0.671238	0.173123	FALSE	FALSE	FALSE	FALSE	0	0	0	0	0	0
ENSG00000272196.2	H2AC19	1.09635	0.432249	0.658654	0.181343	FALSE	FALSE	FALSE	FALSE	0	0	0	0	0	0
ENSG00000075711.20	DLG1	1.09645	0.0840144	0.235492	0.628024	FALSE	FALSE	FALSE	FALSE	0	0	0	0	0	0
ENSG00000154237.13	LRRK1	1.09718	0.778755	NA	NA	FALSE	FALSE	FALSE	FALSE	0	0	0	0	0	0
ENSG00000258891.1	AC005480.1	1.09722	0.70396	0.844741	0.0732764	FALSE	FALSE	FALSE	FALSE	0	0	0	0	0	0
ENSG00000260272.1	AC093525.2	1.09819	0.782572	NA	NA	FALSE	FALSE	FALSE	FALSE	0	0	0	0	0	0
ENSG00000198218.11	QRICH1	1.09898	0.0240545	0.0958148	1.01857	FALSE	FALSE	FALSE	FALSE	0	0	0	0	0	0
ENSG00000198888.2	MT-ND1	1.09968	0.0592973	0.184741	0.733436	FALSE	FALSE	FALSE	FALSE	0	0	0	0	0	0
ENSG00000180509.12	KCNE1	1.10007	0.781394	0.883699	0.0536955	FALSE	FALSE	FALSE	FALSE	0	0	0	0	0	0
ENSG00000244733.5	AL132656.2	1.10044	0.464401	0.681888	0.166287	FALSE	FALSE	FALSE	FALSE	0	0	0	0	0	0
ENSG00000105997.22	HOXA3	1.10083	0.557825	0.744025	0.128412	FALSE	FALSE	FALSE	FALSE	0	0	0	0	0	0
ENSG00000235096.2	AC118555.1	1.10106	0.781154	0.883603	0.0537428	FALSE	FALSE	FALSE	FALSE	0	0	0	0	0	0
ENSG00000273313.1	RBAKDN	1.10106	0.780662	NA	NA	FALSE	FALSE	FALSE	FALSE	0	0	0	0	0	0
ENSG00000196511.14	TPK1	1.10119	0.07418	0.216184	0.665177	FALSE	FALSE	FALSE	FALSE	0	0	0	0	0	0
ENSG00000217930.8	PAM16	1.10218	0.0110841	0.0530513	1.2753	FALSE	FALSE	FALSE	FALSE	0	0	0	0	0	0
ENSG00000100906.10	NFKBIA	1.10335	0.00234445	0.0161563	1.79166	TRUE	FALSE	TRUE	FALSE	1	0	1	1	0	1
ENSG00000164404.8	GDF9	1.10392	0.51333	0.708699	0.149538	FALSE	FALSE	FALSE	FALSE	0	0	0	0	0	0
ENSG00000102870.6	ZNF629	1.10458	0.0507637	0.165254	0.781849	FALSE	FALSE	FALSE	FALSE	0	0	0	0	0	0
ENSG00000246225.6	AC006299.1	1.10468	0.730976	0.860304	0.0653479	FALSE	FALSE	FALSE	FALSE	0	0	0	0	0	0
ENSG00000271933.1	AL603756.1	1.1047	0.440422	0.664646	0.17741	FALSE	FALSE	FALSE	FALSE	0	0	0	0	0	0
ENSG00000136942.15	RPL35	1.10477	0.0309259	0.115855	0.936087	FALSE	FALSE	FALSE	FALSE	0	0	0	0	0	0
ENSG00000213096.10	ZNF254	1.1065	0.347295	0.583087	0.234267	FALSE	FALSE	FALSE	FALSE	0	0	0	0	0	0
ENSG00000114127.10	XRN1	1.10714	0.336838	0.572374	0.24232	FALSE	FALSE	FALSE	FALSE	0	0	0	0	0	0
ENSG00000128272.14	ATF4	1.10748	0.000241909	0.0028393	2.54679	TRUE	FALSE	TRUE	FALSE	1	0	1	1	0	1
ENSG00000276449.1	AC004076.2	1.10774	0.635935	0.799445	0.0972114	FALSE	FALSE	FALSE	FALSE	0	0	0	0	0	0
ENSG00000178980.15	SELENOW	1.10819	0.0342102	0.124409	0.905149	FALSE	FALSE	FALSE	FALSE	0	0	0	0	0	0
ENSG00000130640.13	TUBGCP2	1.1084	0.0270019	0.104375	0.981403	FALSE	FALSE	FALSE	FALSE	0	0	0	0	0	0
ENSG00000197958.13	RPL12	1.10843	0.0513013	0.16665	0.778195	FALSE	FALSE	FALSE	FALSE	0	0	0	0	0	0
ENSG00000240509.1	RPL34P18	1.10854	0.781459	NA	NA	FALSE	FALSE	FALSE	FALSE	0	0	0	0	0	0
ENSG00000162763.3	LRRC52	1.11014	0.773082	0.879364	0.0558313	FALSE	FALSE	FALSE	FALSE	0	0	0	0	0	0
ENSG00000128606.13	LRRC17	1.11019	0.778917	NA	NA	FALSE	FALSE	FALSE	FALSE	0	0	0	0	0	0
ENSG00000091622.16	PITPNM3	1.11219	0.773857	0.879697	0.0556668	FALSE	FALSE	FALSE	FALSE	0	0	0	0	0	0
ENSG00000213741.10	RPS29	1.11308	0.061658	0.189935	0.721395	FALSE	FALSE	FALSE	FALSE	0	0	0	0	0	0
ENSG00000105929.16	ATP6V0A4	1.11371	0.353734	0.589858	0.229252	FALSE	FALSE	FALSE	FALSE	0	0	0	0	0	0
ENSG00000093217.10	XYLB	1.11507	0.152265	0.352	0.453457	FALSE	FALSE	FALSE	FALSE	0	0	0	0	0	0
ENSG00000269897.5	COMMD3-BMI1	1.11524	0.214438	0.437938	0.358588	FALSE	FALSE	FALSE	FALSE	0	0	0	0	0	0
ENSG00000073712.15	FERMT2	1.11541	0.000298802	0.00332498	2.47821	TRUE	FALSE	TRUE	FALSE	1	0	1	1	0	1
ENSG00000269984.1	AC078795.1	1.11594	0.202682	0.423386	0.373264	FALSE	FALSE	FALSE	FALSE	0	0	0	0	0	0
ENSG00000134255.14	CEPT1	1.11615	0.000412621	0.00423567	2.37308	TRUE	FALSE	TRUE	FALSE	1	0	1	1	0	1
ENSG00000178538.10	CA8	1.11632	0.109399	0.281251	0.550906	FALSE	FALSE	FALSE	FALSE	0	0	0	0	0	0
ENSG00000168096.14	ANKS3	1.11674	0.160667	0.365358	0.437281	FALSE	FALSE	FALSE	FALSE	0	0	0	0	0	0
ENSG00000188051.7	TMEM221	1.11694	0.777613	NA	NA	FALSE	FALSE	FALSE	FALSE	0	0	0	0	0	0
ENSG00000279168.2	AC105052.4	1.11834	0.77826	NA	NA	FALSE	FALSE	FALSE	FALSE	0	0	0	0	0	0
ENSG00000169213.7	RAB3B	1.11856	0.488423	0.689955	0.161179	FALSE	FALSE	FALSE	FALSE	0	0	0	0	0	0
ENSG00000196507.11	TCEAL3	1.11936	0.0264121	0.102855	0.987773	FALSE	FALSE	FALSE	FALSE	0	0	0	0	0	0
ENSG00000284981.1	UPK3BL2	1.12001	0.202049	0.422539	0.374133	FALSE	FALSE	FALSE	FALSE	0	0	0	0	0	0
ENSG00000272386.1	AC015802.5	1.1214	0.782703	NA	NA	FALSE	FALSE	FALSE	FALSE	0	0	0	0	0	0
ENSG00000183837.9	PNMA3	1.1226	0.77742	NA	NA	FALSE	FALSE	FALSE	FALSE	0	0	0	0	0	0
ENSG00000124570.19	SERPINB6	1.12273	0.0148128	0.0663138	1.1784	FALSE	FALSE	FALSE	FALSE	0	0	0	0	0	0
ENSG00000065534.18	MYLK	1.12436	0.34637	0.582203	0.234926	FALSE	FALSE	FALSE	FALSE	0	0	0	0	0	0
ENSG00000259090.1	SEPTIN7P1	1.12467	0.766646	0.875879	0.0575559	FALSE	FALSE	FALSE	FALSE	0	0	0	0	0	0
ENSG00000168461.13	RAB31	1.12581	0.140803	0.333813	0.476497	FALSE	FALSE	FALSE	FALSE	0	0	0	0	0	0
ENSG00000198242.14	RPL23A	1.12594	0.0396555	0.138251	0.859333	FALSE	FALSE	FALSE	FALSE	0	0	0	0	0	0
ENSG00000158122.12	PRXL2C	1.12621	0.0126242	0.0584265	1.23339	FALSE	FALSE	FALSE	FALSE	0	0	0	0	0	0
ENSG00000188295.14	ZNF669	1.12678	0.0395012	0.138093	0.859828	FALSE	FALSE	FALSE	FALSE	0	0	0	0	0	0
ENSG00000219665.8	ZNF433-AS1	1.12693	0.062648	0.191842	0.717057	FALSE	FALSE	FALSE	FALSE	0	0	0	0	0	0
ENSG00000262456.1	AC006435.1	1.12721	0.776547	NA	NA	FALSE	FALSE	FALSE	FALSE	0	0	0	0	0	0
ENSG00000108950.12	FAM20A	1.12749	0.719258	NA	NA	FALSE	FALSE	FALSE	FALSE	0	0	0	0	0	0
ENSG00000187210.14	GCNT1	1.12761	0.771094	0.87896	0.0560309	FALSE	FALSE	FALSE	FALSE	0	0	0	0	0	0
ENSG00000012822.16	CALCOCO1	1.12897	0.045617	0.153353	0.814309	FALSE	FALSE	FALSE	FALSE	0	0	0	0	0	0
ENSG00000225217.1	HSPA7	1.12948	0.774996	0.880007	0.055514	FALSE	FALSE	FALSE	FALSE	0	0	0	0	0	0
ENSG00000153914.16	SREK1	1.13	0.118537	0.297733	0.526174	FALSE	FALSE	FALSE	FALSE	0	0	0	0	0	0
ENSG00000224043.7	CCNT2-AS1	1.13023	0.581942	0.761357	0.118412	FALSE	FALSE	FALSE	FALSE	0	0	0	0	0	0
ENSG00000196834.12	POTEI	1.13112	0.777013	NA	NA	FALSE	FALSE	FALSE	FALSE	0	0	0	0	0	0
ENSG00000134758.14	RNF138	1.13172	0.00905939	0.045272	1.34417	TRUE	FALSE	TRUE	FALSE	1	0	1	1	0	1
ENSG00000277125.1	AC211476.4	1.13227	0.775572	NA	NA	FALSE	FALSE	FALSE	FALSE	0	0	0	0	0	0
ENSG00000105357.16	MYH14	1.13312	0.109072	0.280798	0.551606	FALSE	FALSE	FALSE	FALSE	0	0	0	0	0	0
ENSG00000230943.2	LINC02541	1.13373	0.77209	0.879193	0.055916	FALSE	FALSE	FALSE	FALSE	0	0	0	0	0	0
ENSG00000005175.10	RPAP3	1.13395	0.0205487	0.0850504	1.07032	FALSE	FALSE	FALSE	FALSE	0	0	0	0	0	0
ENSG00000237943.6	PRKCQ-AS1	1.13459	0.545394	0.73475	0.133861	FALSE	FALSE	FALSE	FALSE	0	0	0	0	0	0
ENSG00000123444.14	KBTBD4	1.13469	0.00169251	0.0124538	1.9047	TRUE	FALSE	TRUE	FALSE	1	0	1	1	0	1
ENSG00000279289.1	AL136164.3	1.13512	0.698007	0.840427	0.0755	FALSE	FALSE	FALSE	FALSE	0	0	0	0	0	0
ENSG00000136153.20	LMO7	1.13541	0.406729	0.63724	0.195697	FALSE	FALSE	FALSE	FALSE	0	0	0	0	0	0
ENSG00000273820.1	USP27X	1.13571	0.443057	0.66642	0.176252	FALSE	FALSE	FALSE	FALSE	0	0	0	0	0	0
ENSG00000273046.1	AC012531.2	1.13665	0.623428	0.789818	0.102473	FALSE	FALSE	FALSE	FALSE	0	0	0	0	0	0
ENSG00000257764.2	AC020656.1	1.13672	0.779844	NA	NA	FALSE	FALSE	FALSE	FALSE	0	0	0	0	0	0
ENSG00000120798.17	NR2C1	1.13695	0.0492954	0.161942	0.79064	FALSE	FALSE	FALSE	FALSE	0	0	0	0	0	0
ENSG00000117228.10	GBP1	1.1372	0.768732	0.877113	0.0569445	FALSE	FALSE	FALSE	FALSE	0	0	0	0	0	0
ENSG00000166225.8	FRS2	1.13737	0.137651	0.329051	0.482737	FALSE	FALSE	FALSE	FALSE	0	0	0	0	0	0
ENSG00000174279.4	EVX2	1.13787	0.770131	NA	NA	FALSE	FALSE	FALSE	FALSE	0	0	0	0	0	0
ENSG00000138271.5	GPR87	1.13866	0.708595	0.84769	0.0717631	FALSE	FALSE	FALSE	FALSE	0	0	0	0	0	0
ENSG00000148690.12	FRA10AC1	1.13904	0.00305641	0.0196884	1.70579	TRUE	FALSE	TRUE	FALSE	1	0	1	1	0	1
ENSG00000131044.17	TTLL9	1.13933	0.769306	0.877706	0.0566509	FALSE	FALSE	FALSE	FALSE	0	0	0	0	0	0
ENSG00000101745.17	ANKRD12	1.13954	0.000169983	0.00219006	2.65954	TRUE	FALSE	TRUE	FALSE	1	0	1	1	0	1
ENSG00000102606.18	ARHGEF7	1.13977	0.0171711	0.0742393	1.12937	FALSE	FALSE	FALSE	FALSE	0	0	0	0	0	0
ENSG00000204291.11	COL15A1	1.14003	0.403088	0.634354	0.197668	FALSE	FALSE	FALSE	FALSE	0	0	0	0	0	0
ENSG00000107625.13	DDX50	1.14044	0.00189519	0.0135802	1.86709	TRUE	FALSE	TRUE	FALSE	1	0	1	1	0	1
ENSG00000110013.12	SIAE	1.14253	0.00224269	0.0155988	1.80691	TRUE	FALSE	TRUE	FALSE	1	0	1	1	0	1
ENSG00000158301.18	GPRASP2	1.14267	0.438019	0.662491	0.17882	FALSE	FALSE	FALSE	FALSE	0	0	0	0	0	0
ENSG00000196526.10	AFAP1	1.14267	0.373812	0.608369	0.215833	FALSE	FALSE	FALSE	FALSE	0	0	0	0	0	0
ENSG00000177989.13	ODF3B	1.14325	0.504986	0.702207	0.153535	FALSE	FALSE	FALSE	FALSE	0	0	0	0	0	0
ENSG00000237336.1	AL445489.1	1.14396	0.778472	NA	NA	FALSE	FALSE	FALSE	FALSE	0	0	0	0	0	0
ENSG00000114204.14	SERPINI2	1.1441	0.772903	NA	NA	FALSE	FALSE	FALSE	FALSE	0	0	0	0	0	0
ENSG00000122574.10	WIPF3	1.14632	0.765901	0.8756	0.0576944	FALSE	FALSE	FALSE	FALSE	0	0	0	0	0	0
ENSG00000101577.9	LPIN2	1.14751	0.0481907	0.159601	0.796966	FALSE	FALSE	FALSE	FALSE	0	0	0	0	0	0
ENSG00000220842.6	RPL21P16	1.14773	0.0202773	0.0843719	1.0738	FALSE	FALSE	FALSE	FALSE	0	0	0	0	0	0
ENSG00000164615.5	CAMLG	1.14802	0.0396261	0.138233	0.859388	FALSE	FALSE	FALSE	FALSE	0	0	0	0	0	0
ENSG00000005238.19	FAM214B	1.1484	0.00544367	0.0306331	1.51381	TRUE	FALSE	TRUE	FALSE	1	0	1	1	0	1
ENSG00000273036.3	AL390726.5	1.14874	0.777555	NA	NA	FALSE	FALSE	FALSE	FALSE	0	0	0	0	0	0
ENSG00000170276.6	HSPB2	1.14933	0.00046478	0.00460288	2.33697	TRUE	FALSE	TRUE	FALSE	1	0	1	1	0	1
ENSG00000167526.13	RPL13	1.14991	0.0408927	0.140991	0.850808	FALSE	FALSE	FALSE	FALSE	0	0	0	0	0	0
ENSG00000133773.12	CCDC59	1.14997	0.0338762	0.12349	0.908368	FALSE	FALSE	FALSE	FALSE	0	0	0	0	0	0
ENSG00000120696.8	KBTBD7	1.15016	0.633177	0.797641	0.0981927	FALSE	FALSE	FALSE	FALSE	0	0	0	0	0	0
ENSG00000089009.15	RPL6	1.15035	0.0163223	0.0713529	1.14659	FALSE	FALSE	FALSE	FALSE	0	0	0	0	0	0
ENSG00000143947.13	RPS27A	1.15143	0.0533672	0.170773	0.767581	FALSE	FALSE	FALSE	FALSE	0	0	0	0	0	0
ENSG00000019186.10	CYP24A1	1.15162	0.711082	0.84867	0.0712612	FALSE	FALSE	FALSE	FALSE	0	0	0	0	0	0
ENSG00000279581.1	AC073862.2	1.15228	0.771383	NA	NA	FALSE	FALSE	FALSE	FALSE	0	0	0	0	0	0
ENSG00000072609.17	CHFR	1.15281	0.0685294	0.204884	0.688492	FALSE	FALSE	FALSE	FALSE	0	0	0	0	0	0
ENSG00000249241.1	LINC02265	1.15298	0.776758	NA	NA	FALSE	FALSE	FALSE	FALSE	0	0	0	0	0	0
ENSG00000198924.8	DCLRE1A	1.15368	0.0743371	0.216487	0.664569	FALSE	FALSE	FALSE	FALSE	0	0	0	0	0	0
ENSG00000263120.1	AC004584.3	1.15471	0.766955	NA	NA	FALSE	FALSE	FALSE	FALSE	0	0	0	0	0	0
ENSG00000237550.5	RPL9P9	1.15472	0.000699618	0.00623153	2.20541	TRUE	FALSE	TRUE	FALSE	1	0	1	1	0	1
ENSG00000278311.5	GGNBP2	1.15481	0.0498171	0.162966	0.787903	FALSE	FALSE	FALSE	FALSE	0	0	0	0	0	0
ENSG00000245910.8	SNHG6	1.15535	0.00181853	0.0131728	1.88032	TRUE	FALSE	TRUE	FALSE	1	0	1	1	0	1
ENSG00000149806.11	FAU	1.15621	0.00152213	0.0114748	1.94026	TRUE	FALSE	TRUE	FALSE	1	0	1	1	0	1
ENSG00000171862.11	PTEN	1.15657	0.000563242	0.00531761	2.27428	TRUE	FALSE	TRUE	FALSE	1	0	1	1	0	1
ENSG00000163874.11	ZC3H12A	1.15685	0.0534961	0.171085	0.766789	FALSE	FALSE	FALSE	FALSE	0	0	0	0	0	0
ENSG00000237263.1	MAPK6P3	1.1569	0.766506	0.875879	0.0575559	FALSE	FALSE	FALSE	FALSE	0	0	0	0	0	0
ENSG00000079432.7	CIC	1.15703	0.135861	0.325871	0.486954	FALSE	FALSE	FALSE	FALSE	0	0	0	0	0	0
ENSG00000158321.16	AUTS2	1.15723	0.379268	0.61359	0.212122	FALSE	FALSE	FALSE	FALSE	0	0	0	0	0	0
ENSG00000168961.17	LGALS9	1.15735	0.765019	0.875378	0.0578042	FALSE	FALSE	FALSE	FALSE	0	0	0	0	0	0
ENSG00000146054.18	TRIM7	1.15754	0.037568	0.13328	0.875236	FALSE	FALSE	FALSE	FALSE	0	0	0	0	0	0
ENSG00000167785.9	ZNF558	1.15787	0.448286	0.67031	0.173725	FALSE	FALSE	FALSE	FALSE	0	0	0	0	0	0
ENSG00000065320.9	NTN1	1.15811	0.766816	0.875879	0.0575559	FALSE	FALSE	FALSE	FALSE	0	0	0	0	0	0
ENSG00000139865.16	TTC6	1.15928	0.767907	NA	NA	FALSE	FALSE	FALSE	FALSE	0	0	0	0	0	0
ENSG00000286162.1	AL354744.1	1.15933	0.115645	0.292723	0.533543	FALSE	FALSE	FALSE	FALSE	0	0	0	0	0	0
ENSG00000113645.14	WWC1	1.16015	0.700082	0.842135	0.0746182	FALSE	FALSE	FALSE	FALSE	0	0	0	0	0	0
ENSG00000112659.14	CUL9	1.16059	0.0400053	0.138961	0.857107	FALSE	FALSE	FALSE	FALSE	0	0	0	0	0	0
ENSG00000049769.13	PPP1R3F	1.1611	0.05077	0.165254	0.781849	FALSE	FALSE	FALSE	FALSE	0	0	0	0	0	0
ENSG00000198467.14	TPM2	1.16201	0.0123396	0.0574683	1.24057	FALSE	FALSE	FALSE	FALSE	0	0	0	0	0	0
ENSG00000171109.19	MFN1	1.16298	0.00176983	0.0129004	1.8894	TRUE	FALSE	TRUE	FALSE	1	0	1	1	0	1
ENSG00000231889.7	TRAF3IP2-AS1	1.16302	0.244619	0.474416	0.323841	FALSE	FALSE	FALSE	FALSE	0	0	0	0	0	0
ENSG00000164346.10	NSA2	1.16341	0.00415105	0.0248862	1.60404	TRUE	FALSE	TRUE	FALSE	1	0	1	1	0	1
ENSG00000286161.1	AC104066.3	1.16419	0.235767	0.463556	0.333898	FALSE	FALSE	FALSE	FALSE	0	0	0	0	0	0
ENSG00000186468.13	RPS23	1.16437	0.0135365	0.0617537	1.20934	FALSE	FALSE	FALSE	FALSE	0	0	0	0	0	0
ENSG00000226763.4	SRRM5	1.16552	0.586019	0.764113	0.116842	FALSE	FALSE	FALSE	FALSE	0	0	0	0	0	0
ENSG00000230154.1	AC018463.1	1.16632	0.771602	NA	NA	FALSE	FALSE	FALSE	FALSE	0	0	0	0	0	0
ENSG00000140832.9	MARVELD3	1.16673	0.774151	NA	NA	FALSE	FALSE	FALSE	FALSE	0	0	0	0	0	0
ENSG00000130303.13	BST2	1.16699	0.574504	0.755997	0.12148	FALSE	FALSE	FALSE	FALSE	0	0	0	0	0	0
ENSG00000137154.12	RPS6	1.16704	0.0281562	0.107776	0.967479	FALSE	FALSE	FALSE	FALSE	0	0	0	0	0	0
ENSG00000221869.4	CEBPD	1.16753	0.615307	0.784182	0.105583	FALSE	FALSE	FALSE	FALSE	0	0	0	0	0	0
ENSG00000243509.6	TNFRSF6B	1.16838	0.768507	NA	NA	FALSE	FALSE	FALSE	FALSE	0	0	0	0	0	0
ENSG00000213862.4	AC044787.1	1.16855	0.771159	NA	NA	FALSE	FALSE	FALSE	FALSE	0	0	0	0	0	0
ENSG00000237264.4	FTH1P11	1.16868	0.0452273	0.152483	0.816779	FALSE	FALSE	FALSE	FALSE	0	0	0	0	0	0
ENSG00000035115.21	SH3YL1	1.16886	0.343351	0.579341	0.237066	FALSE	FALSE	FALSE	FALSE	0	0	0	0	0	0
ENSG00000160188.10	RSPH1	1.16921	0.676659	0.827533	0.0822149	FALSE	FALSE	FALSE	FALSE	0	0	0	0	0	0
ENSG00000172731.14	LRRC20	1.16929	0.00419378	0.0250351	1.60145	TRUE	FALSE	TRUE	FALSE	1	0	1	1	0	1
ENSG00000140386.13	SCAPER	1.17122	0.022476	0.0910383	1.04078	FALSE	FALSE	FALSE	FALSE	0	0	0	0	0	0
ENSG00000131771.14	PPP1R1B	1.17197	0.770529	NA	NA	FALSE	FALSE	FALSE	FALSE	0	0	0	0	0	0
ENSG00000118181.11	RPS25	1.17221	0.0185187	0.0784626	1.10534	FALSE	FALSE	FALSE	FALSE	0	0	0	0	0	0
ENSG00000279232.2	AC008522.1	1.17411	0.766436	0.875879	0.0575559	FALSE	FALSE	FALSE	FALSE	0	0	0	0	0	0
ENSG00000138182.14	KIF20B	1.175	0.0354493	0.127654	0.893967	FALSE	FALSE	FALSE	FALSE	0	0	0	0	0	0
ENSG00000204576.11	PRR3	1.17545	0.0059886	0.0330018	1.48146	TRUE	FALSE	TRUE	FALSE	1	0	1	1	0	1
ENSG00000214719.12	AC005562.1	1.17555	0.0934626	0.253067	0.596765	FALSE	FALSE	FALSE	FALSE	0	0	0	0	0	0
ENSG00000279413.1	AC112497.1	1.17565	0.358205	0.593642	0.226476	FALSE	FALSE	FALSE	FALSE	0	0	0	0	0	0
ENSG00000059728.11	MXD1	1.17607	0.00619905	0.0337981	1.47111	TRUE	FALSE	TRUE	FALSE	1	0	1	1	0	1
ENSG00000110925.6	CSRNP2	1.17828	0.0231216	0.0930748	1.03117	FALSE	FALSE	FALSE	FALSE	0	0	0	0	0	0
ENSG00000034510.6	TMSB10	1.17846	0.0131055	0.0601582	1.22071	FALSE	FALSE	FALSE	FALSE	0	0	0	0	0	0
ENSG00000272551.1	AC017048.3	1.18008	0.766455	NA	NA	FALSE	FALSE	FALSE	FALSE	0	0	0	0	0	0
ENSG00000142534.7	RPS11	1.18022	0.0339102	0.123586	0.90803	FALSE	FALSE	FALSE	FALSE	0	0	0	0	0	0
ENSG00000155621.15	C9orf85	1.18054	0.203573	0.424759	0.371858	FALSE	FALSE	FALSE	FALSE	0	0	0	0	0	0
ENSG00000231393.1	AL357874.2	1.18146	0.706027	0.846287	0.0724821	FALSE	FALSE	FALSE	FALSE	0	0	0	0	0	0
ENSG00000258314.3	AL589182.1	1.18175	0.760531	NA	NA	FALSE	FALSE	FALSE	FALSE	0	0	0	0	0	0
ENSG00000009335.18	UBE3C	1.18248	0.00125688	0.00995419	2.00199	TRUE	FALSE	TRUE	FALSE	1	0	1	1	0	1
ENSG00000110906.13	KCTD10	1.18252	0.000209729	0.00257088	2.58992	TRUE	FALSE	TRUE	FALSE	1	0	1	1	0	1
ENSG00000254901.8	BORCS8	1.18268	0.010613	0.0513198	1.28971	FALSE	FALSE	FALSE	FALSE	0	0	0	0	0	0
ENSG00000105373.19	NOP53	1.18322	0.0693522	0.20644	0.685206	FALSE	FALSE	FALSE	FALSE	0	0	0	0	0	0
ENSG00000166012.16	TAF1D	1.18326	0.120289	0.300832	0.521675	FALSE	FALSE	FALSE	FALSE	0	0	0	0	0	0
ENSG00000204176.13	SYT15	1.18362	0.765765	NA	NA	FALSE	FALSE	FALSE	FALSE	0	0	0	0	0	0
ENSG00000275576.1	AL049539.1	1.18367	0.764627	0.875228	0.0578789	FALSE	FALSE	FALSE	FALSE	0	0	0	0	0	0
ENSG00000204138.13	PHACTR4	1.1844	0.0502361	0.163942	0.785311	FALSE	FALSE	FALSE	FALSE	0	0	0	0	0	0
ENSG00000267001.1	AC006538.2	1.18458	0.208693	0.430848	0.365676	FALSE	FALSE	FALSE	FALSE	0	0	0	0	0	0
ENSG00000211584.14	SLC48A1	1.1851	0.0157545	0.0694991	1.15802	FALSE	FALSE	FALSE	FALSE	0	0	0	0	0	0
ENSG00000189079.16	ARID2	1.18525	0.0887532	0.244981	0.610868	FALSE	FALSE	FALSE	FALSE	0	0	0	0	0	0
ENSG00000139372.15	TDG	1.18636	0.103475	0.270876	0.56723	FALSE	FALSE	FALSE	FALSE	0	0	0	0	0	0
ENSG00000125740.14	FOSB	1.18709	0.00316318	0.0202322	1.69396	TRUE	FALSE	TRUE	FALSE	1	0	1	1	0	1
ENSG00000118997.14	DNAH7	1.18772	0.598603	0.772545	0.112076	FALSE	FALSE	FALSE	FALSE	0	0	0	0	0	0
ENSG00000186001.13	LRCH3	1.1879	0.0211502	0.0870911	1.06003	FALSE	FALSE	FALSE	FALSE	0	0	0	0	0	0
ENSG00000034677.13	RNF19A	1.18794	0.0234193	0.0939857	1.02694	FALSE	FALSE	FALSE	FALSE	0	0	0	0	0	0
ENSG00000105640.13	RPL18A	1.18979	0.0338463	0.123425	0.908598	FALSE	FALSE	FALSE	FALSE	0	0	0	0	0	0
ENSG00000231663.1	COA6-AS1	1.19079	0.368214	0.603235	0.219513	FALSE	FALSE	FALSE	FALSE	0	0	0	0	0	0
ENSG00000283064.1	AL353759.1	1.19211	0.325598	0.562519	0.249863	FALSE	FALSE	FALSE	FALSE	0	0	0	0	0	0
ENSG00000132622.11	HSPA12B	1.19397	0.457775	0.676577	0.169683	FALSE	FALSE	FALSE	FALSE	0	0	0	0	0	0
ENSG00000211459.2	MT-RNR1	1.1944	0.0072107	0.0381395	1.41863	TRUE	FALSE	TRUE	FALSE	1	0	1	1	0	1
ENSG00000241343.9	RPL36A	1.19447	0.0244869	0.0971512	1.01255	FALSE	FALSE	FALSE	FALSE	0	0	0	0	0	0
ENSG00000100003.18	SEC14L2	1.19492	0.0947562	0.255259	0.593019	FALSE	FALSE	FALSE	FALSE	0	0	0	0	0	0
ENSG00000164587.13	RPS14	1.19555	0.0391255	0.137114	0.862917	FALSE	FALSE	FALSE	FALSE	0	0	0	0	0	0
ENSG00000138326.19	RPS24	1.19587	0.0230299	0.0928206	1.03236	FALSE	FALSE	FALSE	FALSE	0	0	0	0	0	0
ENSG00000126756.12	UXT	1.19599	0.00312129	0.0200035	1.69889	TRUE	FALSE	TRUE	FALSE	1	0	1	1	0	1
ENSG00000122026.10	RPL21	1.19672	0.018426	0.0781884	1.10686	FALSE	FALSE	FALSE	FALSE	0	0	0	0	0	0
ENSG00000144713.12	RPL32	1.19736	0.0164497	0.0717925	1.14392	FALSE	FALSE	FALSE	FALSE	0	0	0	0	0	0
ENSG00000144035.3	NAT8	1.19753	0.700317	0.842356	0.0745046	FALSE	FALSE	FALSE	FALSE	0	0	0	0	0	0
ENSG00000012983.11	MAP4K5	1.19872	0.0411213	0.14148	0.849305	FALSE	FALSE	FALSE	FALSE	0	0	0	0	0	0
ENSG00000170653.19	ATF7	1.19972	0.0241722	0.0961166	1.0172	FALSE	FALSE	FALSE	FALSE	0	0	0	0	0	0
ENSG00000039068.19	CDH1	1.19994	0.760053	NA	NA	FALSE	FALSE	FALSE	FALSE	0	0	0	0	0	0
ENSG00000136878.13	USP20	1.2002	0.00925281	0.0460689	1.33659	TRUE	FALSE	TRUE	FALSE	1	0	1	1	0	1
ENSG00000262967.1	AC005921.2	1.201	0.755894	0.8706	0.0601813	FALSE	FALSE	FALSE	FALSE	0	0	0	0	0	0
ENSG00000248101.2	AC002116.1	1.20131	0.419783	0.648941	0.187795	FALSE	FALSE	FALSE	FALSE	0	0	0	0	0	0
ENSG00000277998.1	AC107075.1	1.20248	0.302225	0.538839	0.268541	FALSE	FALSE	FALSE	FALSE	0	0	0	0	0	0
ENSG00000176731.12	RBIS	1.20326	0.00399793	0.0241491	1.6171	TRUE	FALSE	TRUE	FALSE	1	0	1	1	0	1
ENSG00000143507.18	DUSP10	1.20387	0.0888304	0.244987	0.610858	FALSE	FALSE	FALSE	FALSE	0	0	0	0	0	0
ENSG00000179141.9	MTUS2-AS1	1.20627	0.762094	NA	NA	FALSE	FALSE	FALSE	FALSE	0	0	0	0	0	0
ENSG00000158987.20	RAPGEF6	1.20639	0.0116436	0.0550132	1.25953	FALSE	FALSE	FALSE	FALSE	0	0	0	0	0	0
ENSG00000198939.8	ZFP2	1.20805	0.706709	0.846656	0.0722931	FALSE	FALSE	FALSE	FALSE	0	0	0	0	0	0
ENSG00000173275.12	ZNF449	1.20829	0.0312936	0.116842	0.932401	FALSE	FALSE	FALSE	FALSE	0	0	0	0	0	0
ENSG00000182774.12	RPS17	1.20903	0.0115489	0.0547691	1.26146	FALSE	FALSE	FALSE	FALSE	0	0	0	0	0	0
ENSG00000143171.13	RXRG	1.20966	9.98021e-05	0.00148754	2.82753	TRUE	FALSE	TRUE	FALSE	1	0	1	1	0	1
ENSG00000105877.18	DNAH11	1.21084	0.684773	0.832759	0.0794808	FALSE	FALSE	FALSE	FALSE	0	0	0	0	0	0
ENSG00000185946.16	RNPC3	1.2109	0.257352	0.489766	0.310012	FALSE	FALSE	FALSE	FALSE	0	0	0	0	0	0
ENSG00000244313.3	AC024293.1	1.21113	0.056657	0.178495	0.748373	FALSE	FALSE	FALSE	FALSE	0	0	0	0	0	0
ENSG00000230383.1	AC009245.1	1.21168	0.0978331	0.260979	0.583394	FALSE	FALSE	FALSE	FALSE	0	0	0	0	0	0
ENSG00000069482.7	GAL	1.21198	0.666769	0.821038	0.0856368	FALSE	FALSE	FALSE	FALSE	0	0	0	0	0	0
ENSG00000213025.2	COX20P1	1.21205	0.762565	NA	NA	FALSE	FALSE	FALSE	FALSE	0	0	0	0	0	0
ENSG00000255301.1	AP002893.1	1.21222	0.75454	0.869814	0.0605735	FALSE	FALSE	FALSE	FALSE	0	0	0	0	0	0
ENSG00000226849.1	AL109811.1	1.21242	0.755471	NA	NA	FALSE	FALSE	FALSE	FALSE	0	0	0	0	0	0
ENSG00000163660.11	CCNL1	1.21299	0.000257908	0.00299258	2.52395	TRUE	FALSE	TRUE	FALSE	1	0	1	1	0	1
ENSG00000126903.16	SLC10A3	1.21307	0.00774935	0.0401414	1.39641	TRUE	FALSE	TRUE	FALSE	1	0	1	1	0	1
ENSG00000087903.13	RFX2	1.21326	0.429693	0.656549	0.182733	FALSE	FALSE	FALSE	FALSE	0	0	0	0	0	0
ENSG00000269032.1	AC016629.1	1.21431	0.765466	NA	NA	FALSE	FALSE	FALSE	FALSE	0	0	0	0	0	0
ENSG00000137880.6	GCHFR	1.21464	0.0605497	0.187567	0.726844	FALSE	FALSE	FALSE	FALSE	0	0	0	0	0	0
ENSG00000173947.14	PIFO	1.21469	0.72979	0.859467	0.0657707	FALSE	FALSE	FALSE	FALSE	0	0	0	0	0	0
ENSG00000101004.15	NINL	1.21513	0.154023	0.354661	0.450186	FALSE	FALSE	FALSE	FALSE	0	0	0	0	0	0
ENSG00000183580.10	FBXL7	1.21771	0.755629	NA	NA	FALSE	FALSE	FALSE	FALSE	0	0	0	0	0	0
ENSG00000172426.16	RSPH9	1.2186	0.0943316	0.254631	0.594089	FALSE	FALSE	FALSE	FALSE	0	0	0	0	0	0
ENSG00000227827.3	AC138969.2	1.21939	0.754936	NA	NA	FALSE	FALSE	FALSE	FALSE	0	0	0	0	0	0
ENSG00000226084.5	AC113935.1	1.21951	0.0226142	0.0914897	1.03863	FALSE	FALSE	FALSE	FALSE	0	0	0	0	0	0
ENSG00000143363.17	PRUNE1	1.22024	0.0401899	0.139364	0.855849	FALSE	FALSE	FALSE	FALSE	0	0	0	0	0	0
ENSG00000179088.14	C12orf42	1.22055	0.753477	0.86902	0.0609704	FALSE	FALSE	FALSE	FALSE	0	0	0	0	0	0
ENSG00000133627.18	ACTR3B	1.22064	0.015943	0.0701396	1.15404	FALSE	FALSE	FALSE	FALSE	0	0	0	0	0	0
ENSG00000151065.14	DCP1B	1.22194	0.00141653	0.010882	1.96329	TRUE	FALSE	TRUE	FALSE	1	0	1	1	0	1
ENSG00000140691.16	ARMC5	1.22202	0.0633753	0.193415	0.713511	FALSE	FALSE	FALSE	FALSE	0	0	0	0	0	0
ENSG00000117133.11	RPF1	1.22307	0.00355211	0.02207	1.6562	TRUE	FALSE	TRUE	FALSE	1	0	1	1	0	1
ENSG00000235286.1	AP000925.1	1.22522	0.759079	NA	NA	FALSE	FALSE	FALSE	FALSE	0	0	0	0	0	0
ENSG00000099910.17	KLHL22	1.22537	0.00567203	0.0316774	1.49925	TRUE	FALSE	TRUE	FALSE	1	0	1	1	0	1
ENSG00000142937.12	RPS8	1.22614	0.0196166	0.0822023	1.08512	FALSE	FALSE	FALSE	FALSE	0	0	0	0	0	0
ENSG00000225193.5	RPS12P26	1.2268	0.756294	NA	NA	FALSE	FALSE	FALSE	FALSE	0	0	0	0	0	0
ENSG00000253341.1	AC115837.1	1.22704	0.720088	NA	NA	FALSE	FALSE	FALSE	FALSE	0	0	0	0	0	0
ENSG00000225573.4	RPL35P5	1.22733	0.756207	NA	NA	FALSE	FALSE	FALSE	FALSE	0	0	0	0	0	0
ENSG00000245060.7	LINC00847	1.22744	0.0360595	0.129393	0.888088	FALSE	FALSE	FALSE	FALSE	0	0	0	0	0	0
ENSG00000248405.10	PRR5-ARHGAP8	1.22816	0.734562	0.863153	0.0639123	FALSE	FALSE	FALSE	FALSE	0	0	0	0	0	0
ENSG00000165895.19	ARHGAP42	1.22876	0.0370229	0.131805	0.880068	FALSE	FALSE	FALSE	FALSE	0	0	0	0	0	0
ENSG00000277639.2	AC007906.2	1.22879	0.667394	0.821616	0.085331	FALSE	FALSE	FALSE	FALSE	0	0	0	0	0	0
ENSG00000274600.1	RIMBP3B	1.2289	0.651728	0.810095	0.0914641	FALSE	FALSE	FALSE	FALSE	0	0	0	0	0	0
ENSG00000268218.1	AC137932.3	1.22934	0.751814	NA	NA	FALSE	FALSE	FALSE	FALSE	0	0	0	0	0	0
ENSG00000083817.9	ZNF416	1.23071	0.415951	0.646221	0.189619	FALSE	FALSE	FALSE	FALSE	0	0	0	0	0	0
ENSG00000143554.14	SLC27A3	1.23071	0.379251	0.61359	0.212122	FALSE	FALSE	FALSE	FALSE	0	0	0	0	0	0
ENSG00000230955.1	AL929472.2	1.23083	0.758051	NA	NA	FALSE	FALSE	FALSE	FALSE	0	0	0	0	0	0
ENSG00000125691.13	RPL23	1.23097	0.0276192	0.106166	0.974014	FALSE	FALSE	FALSE	FALSE	0	0	0	0	0	0
ENSG00000204623.9	ZNRD1ASP	1.23113	0.0102378	0.0497263	1.30341	TRUE	FALSE	TRUE	FALSE	1	0	1	1	0	1
ENSG00000270640.1	AC104695.4	1.23155	0.759337	NA	NA	FALSE	FALSE	FALSE	FALSE	0	0	0	0	0	0
ENSG00000178764.8	ZHX2	1.23203	0.0221159	0.0898273	1.04659	FALSE	FALSE	FALSE	FALSE	0	0	0	0	0	0
ENSG00000225963.7	AC009950.1	1.23241	0.756531	NA	NA	FALSE	FALSE	FALSE	FALSE	0	0	0	0	0	0
ENSG00000125834.12	STK35	1.23491	0.111076	0.284251	0.546298	FALSE	FALSE	FALSE	FALSE	0	0	0	0	0	0
ENSG00000218596.2	AL162578.1	1.23509	0.749928	0.868294	0.0613332	FALSE	FALSE	FALSE	FALSE	0	0	0	0	0	0
ENSG00000142676.14	RPL11	1.23543	0.0793585	0.226336	0.645247	FALSE	FALSE	FALSE	FALSE	0	0	0	0	0	0
ENSG00000071082.11	RPL31	1.23554	0.0527784	0.169689	0.770347	FALSE	FALSE	FALSE	FALSE	0	0	0	0	0	0
ENSG00000243710.7	CFAP57	1.23629	0.492836	0.692017	0.159883	FALSE	FALSE	FALSE	FALSE	0	0	0	0	0	0
ENSG00000248333.8	CDK11B	1.23804	0.0691151	0.206007	0.686117	FALSE	FALSE	FALSE	FALSE	0	0	0	0	0	0
ENSG00000093072.17	ADA2	1.23819	0.758081	NA	NA	FALSE	FALSE	FALSE	FALSE	0	0	0	0	0	0
ENSG00000196338.12	NLGN3	1.23825	0.651096	0.809633	0.091712	FALSE	FALSE	FALSE	FALSE	0	0	0	0	0	0
ENSG00000226284.1	ARPC3P1	1.23832	0.730159	NA	NA	FALSE	FALSE	FALSE	FALSE	0	0	0	0	0	0
ENSG00000106078.19	COBL	1.23833	0.660675	0.816735	0.0879189	FALSE	FALSE	FALSE	FALSE	0	0	0	0	0	0
ENSG00000231500.7	RPS18	1.23919	0.0472856	0.157499	0.802721	FALSE	FALSE	FALSE	FALSE	0	0	0	0	0	0
ENSG00000228330.1	AL355355.1	1.23979	0.760141	NA	NA	FALSE	FALSE	FALSE	FALSE	0	0	0	0	0	0
ENSG00000251593.1	MSNP1	1.23983	0.760166	NA	NA	FALSE	FALSE	FALSE	FALSE	0	0	0	0	0	0
ENSG00000281832.1	LINC00602	1.23984	0.760158	NA	NA	FALSE	FALSE	FALSE	FALSE	0	0	0	0	0	0
ENSG00000278979.1	AC007598.3	1.23992	0.760145	NA	NA	FALSE	FALSE	FALSE	FALSE	0	0	0	0	0	0
ENSG00000260536.1	AL035071.2	1.23993	0.760115	NA	NA	FALSE	FALSE	FALSE	FALSE	0	0	0	0	0	0
ENSG00000280379.1	AP003072.5	1.23996	0.760147	NA	NA	FALSE	FALSE	FALSE	FALSE	0	0	0	0	0	0
ENSG00000243770.3	RN7SL65P	1.24003	0.760097	NA	NA	FALSE	FALSE	FALSE	FALSE	0	0	0	0	0	0
ENSG00000235605.1	AL355472.1	1.2404	0.760139	NA	NA	FALSE	FALSE	FALSE	FALSE	0	0	0	0	0	0
ENSG00000162496.9	DHRS3	1.24057	0.747526	0.868294	0.0613332	FALSE	FALSE	FALSE	FALSE	0	0	0	0	0	0
ENSG00000101082.14	SLA2	1.24085	0.760269	NA	NA	FALSE	FALSE	FALSE	FALSE	0	0	0	0	0	0
ENSG00000189180.15	ZNF33A	1.24096	0.00306654	0.0197313	1.70484	TRUE	FALSE	TRUE	FALSE	1	0	1	1	0	1
ENSG00000198918.8	RPL39	1.24105	0.00494575	0.0284302	1.54622	TRUE	FALSE	TRUE	FALSE	1	0	1	1	0	1
ENSG00000250471.2	GMPSP1	1.24214	0.634155	NA	NA	FALSE	FALSE	FALSE	FALSE	0	0	0	0	0	0
ENSG00000156469.8	MTERF3	1.2422	0.00235909	0.0162366	1.78951	TRUE	FALSE	TRUE	FALSE	1	0	1	1	0	1
ENSG00000276984.1	AL023881.1	1.24257	0.760284	NA	NA	FALSE	FALSE	FALSE	FALSE	0	0	0	0	0	0
ENSG00000279114.1	Z99129.3	1.24504	0.748506	0.868294	0.0613332	FALSE	FALSE	FALSE	FALSE	0	0	0	0	0	0
ENSG00000112306.8	RPS12	1.24504	0.0133362	0.0609984	1.21468	FALSE	FALSE	FALSE	FALSE	0	0	0	0	0	0
ENSG00000241399.7	CD302	1.24532	0.135574	0.32547	0.487489	FALSE	FALSE	FALSE	FALSE	0	0	0	0	0	0
ENSG00000163536.12	SERPINI1	1.24655	0.0464589	0.155509	0.808245	FALSE	FALSE	FALSE	FALSE	0	0	0	0	0	0
ENSG00000003400.14	CASP10	1.2471	0.705919	NA	NA	FALSE	FALSE	FALSE	FALSE	0	0	0	0	0	0
ENSG00000270606.1	PPIAP52	1.24812	0.756202	NA	NA	FALSE	FALSE	FALSE	FALSE	0	0	0	0	0	0
ENSG00000128016.6	ZFP36	1.24887	0.0151403	0.0675015	1.17069	FALSE	FALSE	FALSE	FALSE	0	0	0	0	0	0
ENSG00000198157.10	HMGN5	1.24922	0.145799	0.341629	0.466446	FALSE	FALSE	FALSE	FALSE	0	0	0	0	0	0
ENSG00000241790.2	ENO1P4	1.25007	0.745642	0.868294	0.0613332	FALSE	FALSE	FALSE	FALSE	0	0	0	0	0	0
ENSG00000262312.2	AC004494.1	1.25025	0.748717	NA	NA	FALSE	FALSE	FALSE	FALSE	0	0	0	0	0	0
ENSG00000254452.1	AP001107.2	1.25164	0.748499	NA	NA	FALSE	FALSE	FALSE	FALSE	0	0	0	0	0	0
ENSG00000230021.10	AL669831.3	1.25177	0.757848	NA	NA	FALSE	FALSE	FALSE	FALSE	0	0	0	0	0	0
ENSG00000265681.7	RPL17	1.25473	0.00399743	0.0241491	1.6171	TRUE	FALSE	TRUE	FALSE	1	0	1	1	0	1
ENSG00000275066.5	SYNRG	1.25507	0.0975392	0.260451	0.584274	FALSE	FALSE	FALSE	FALSE	0	0	0	0	0	0
ENSG00000182873.5	PRKCZ-AS1	1.25709	0.686818	NA	NA	FALSE	FALSE	FALSE	FALSE	0	0	0	0	0	0
ENSG00000048342.16	CC2D2A	1.25751	0.000122272	0.00170982	2.76705	TRUE	FALSE	TRUE	FALSE	1	0	1	1	0	1
ENSG00000227008.2	AL009174.1	1.25781	0.710082	NA	NA	FALSE	FALSE	FALSE	FALSE	0	0	0	0	0	0
ENSG00000112425.15	EPM2A	1.25902	0.0514554	0.166952	0.777408	FALSE	FALSE	FALSE	FALSE	0	0	0	0	0	0
ENSG00000225791.6	TRAM2-AS1	1.25992	0.0314815	0.117307	0.930677	FALSE	FALSE	FALSE	FALSE	0	0	0	0	0	0
ENSG00000253567.1	AC025871.1	1.26008	0.750515	NA	NA	FALSE	FALSE	FALSE	FALSE	0	0	0	0	0	0
ENSG00000265474.1	AC010761.5	1.26013	0.756993	NA	NA	FALSE	FALSE	FALSE	FALSE	0	0	0	0	0	0
ENSG00000179101.5	H3P47	1.26047	0.757396	NA	NA	FALSE	FALSE	FALSE	FALSE	0	0	0	0	0	0
ENSG00000168038.11	ULK4	1.26059	0.174008	0.383854	0.415833	FALSE	FALSE	FALSE	FALSE	0	0	0	0	0	0
ENSG00000218890.1	NUFIP1P1	1.26095	0.753465	NA	NA	FALSE	FALSE	FALSE	FALSE	0	0	0	0	0	0
ENSG00000278959.1	AC006378.2	1.261	0.753446	NA	NA	FALSE	FALSE	FALSE	FALSE	0	0	0	0	0	0
ENSG00000232060.3	SLC4A1APP1	1.26194	0.753587	NA	NA	FALSE	FALSE	FALSE	FALSE	0	0	0	0	0	0
ENSG00000264462.1	MIR3648-2	1.26209	0.757093	NA	NA	FALSE	FALSE	FALSE	FALSE	0	0	0	0	0	0
ENSG00000275708.1	MIR3648-1	1.26209	0.757093	NA	NA	FALSE	FALSE	FALSE	FALSE	0	0	0	0	0	0
ENSG00000261040.7	WFDC21P	1.26218	0.746491	0.868294	0.0613332	FALSE	FALSE	FALSE	FALSE	0	0	0	0	0	0
ENSG00000129566.13	TEP1	1.2627	0.458408	0.67678	0.169553	FALSE	FALSE	FALSE	FALSE	0	0	0	0	0	0
ENSG00000142541.17	RPL13A	1.26434	0.0276301	0.106166	0.974014	FALSE	FALSE	FALSE	FALSE	0	0	0	0	0	0
ENSG00000259605.3	AC074212.1	1.26652	0.752429	NA	NA	FALSE	FALSE	FALSE	FALSE	0	0	0	0	0	0
ENSG00000259250.1	AC018904.1	1.26672	0.755761	NA	NA	FALSE	FALSE	FALSE	FALSE	0	0	0	0	0	0
ENSG00000232828.1	AC231533.1	1.26681	0.752356	NA	NA	FALSE	FALSE	FALSE	FALSE	0	0	0	0	0	0
ENSG00000130304.17	SLC27A1	1.26777	0.00569726	0.0317856	1.49777	TRUE	FALSE	TRUE	FALSE	1	0	1	1	0	1
ENSG00000229117.9	RPL41	1.26871	0.00359256	0.0222365	1.65293	TRUE	FALSE	TRUE	FALSE	1	0	1	1	0	1
ENSG00000281955.1	AC073488.3	1.26877	0.752296	NA	NA	FALSE	FALSE	FALSE	FALSE	0	0	0	0	0	0
ENSG00000282306.1	AC073488.7	1.26931	0.751887	NA	NA	FALSE	FALSE	FALSE	FALSE	0	0	0	0	0	0
ENSG00000253785.1	AC008429.2	1.26935	0.700174	NA	NA	FALSE	FALSE	FALSE	FALSE	0	0	0	0	0	0
ENSG00000278770.1	RF00017	1.26983	0.755651	NA	NA	FALSE	FALSE	FALSE	FALSE	0	0	0	0	0	0
ENSG00000149292.16	TTC12	1.27	0.0705022	0.208784	0.680303	FALSE	FALSE	FALSE	FALSE	0	0	0	0	0	0
ENSG00000092096.16	SLC22A17	1.27139	0.661096	NA	NA	FALSE	FALSE	FALSE	FALSE	0	0	0	0	0	0
ENSG00000215480.4	OR7E37P	1.27148	0.751784	NA	NA	FALSE	FALSE	FALSE	FALSE	0	0	0	0	0	0
ENSG00000212907.2	MT-ND4L	1.273	0.0263805	0.102765	0.988154	FALSE	FALSE	FALSE	FALSE	0	0	0	0	0	0
ENSG00000156885.6	COX6A2	1.27348	0.0627774	0.192021	0.71665	FALSE	FALSE	FALSE	FALSE	0	0	0	0	0	0
ENSG00000259038.1	AL121820.2	1.27498	0.261818	0.494034	0.306243	FALSE	FALSE	FALSE	FALSE	0	0	0	0	0	0
ENSG00000272909.1	AL122035.2	1.27593	0.693498	0.837741	0.0768903	FALSE	FALSE	FALSE	FALSE	0	0	0	0	0	0
ENSG00000230207.1	RPL4P5	1.27595	0.750941	NA	NA	FALSE	FALSE	FALSE	FALSE	0	0	0	0	0	0
ENSG00000225972.1	MTND1P23	1.27598	0.754152	NA	NA	FALSE	FALSE	FALSE	FALSE	0	0	0	0	0	0
ENSG00000233388.2	AL022334.1	1.27601	0.748206	NA	NA	FALSE	FALSE	FALSE	FALSE	0	0	0	0	0	0
ENSG00000248527.1	MTATP6P1	1.27653	0.0202079	0.0841744	1.07482	FALSE	FALSE	FALSE	FALSE	0	0	0	0	0	0
ENSG00000278974.1	AC093909.6	1.27696	0.746467	NA	NA	FALSE	FALSE	FALSE	FALSE	0	0	0	0	0	0
ENSG00000285704.1	AC004765.1	1.27709	0.747415	NA	NA	FALSE	FALSE	FALSE	FALSE	0	0	0	0	0	0
ENSG00000147650.11	LRP12	1.27732	0.02243	0.0908972	1.04145	FALSE	FALSE	FALSE	FALSE	0	0	0	0	0	0
ENSG00000196754.10	S100A2	1.27748	0.594085	0.769102	0.114016	FALSE	FALSE	FALSE	FALSE	0	0	0	0	0	0
ENSG00000169288.18	MRPL1	1.2776	0.030694	0.115295	0.938188	FALSE	FALSE	FALSE	FALSE	0	0	0	0	0	0
ENSG00000256682.2	AC006518.2	1.27761	0.750631	NA	NA	FALSE	FALSE	FALSE	FALSE	0	0	0	0	0	0
ENSG00000267157.1	AC011499.1	1.27814	0.754103	NA	NA	FALSE	FALSE	FALSE	FALSE	0	0	0	0	0	0
ENSG00000225774.2	SIRPAP1	1.27837	0.750484	NA	NA	FALSE	FALSE	FALSE	FALSE	0	0	0	0	0	0
ENSG00000286149.1	FP236383.9	1.27914	0.753918	NA	NA	FALSE	FALSE	FALSE	FALSE	0	0	0	0	0	0
ENSG00000286155.1	FP671120.8	1.27914	0.753918	NA	NA	FALSE	FALSE	FALSE	FALSE	0	0	0	0	0	0
ENSG00000286267.1	FP236383.11	1.27914	0.753918	NA	NA	FALSE	FALSE	FALSE	FALSE	0	0	0	0	0	0
ENSG00000144655.15	CSRNP1	1.2792	0.0605832	0.187635	0.726686	FALSE	FALSE	FALSE	FALSE	0	0	0	0	0	0
ENSG00000057294.14	PKP2	1.27942	0.747793	NA	NA	FALSE	FALSE	FALSE	FALSE	0	0	0	0	0	0
ENSG00000224155.2	AC073136.2	1.27958	0.753334	NA	NA	FALSE	FALSE	FALSE	FALSE	0	0	0	0	0	0
ENSG00000260091.1	AC093752.3	1.27971	0.753811	NA	NA	FALSE	FALSE	FALSE	FALSE	0	0	0	0	0	0
ENSG00000251495.1	PPIAP11	1.27972	0.381645	0.616131	0.210327	FALSE	FALSE	FALSE	FALSE	0	0	0	0	0	0
ENSG00000131538.7	TTTY6	1.2798	0.753794	NA	NA	FALSE	FALSE	FALSE	FALSE	0	0	0	0	0	0
ENSG00000131548.7	TTTY6B	1.2798	0.753794	NA	NA	FALSE	FALSE	FALSE	FALSE	0	0	0	0	0	0
ENSG00000168255.20	POLR2J3	1.28035	0.194805	0.412688	0.384378	FALSE	FALSE	FALSE	FALSE	0	0	0	0	0	0
ENSG00000180139.11	ACTA2-AS1	1.28057	0.750072	NA	NA	FALSE	FALSE	FALSE	FALSE	0	0	0	0	0	0
ENSG00000198816.7	ZNF358	1.28112	0.0327898	0.120711	0.918254	FALSE	FALSE	FALSE	FALSE	0	0	0	0	0	0
ENSG00000163682.16	RPL9	1.28137	0.000901065	0.00766141	2.11569	TRUE	FALSE	TRUE	FALSE	1	0	1	1	0	1
ENSG00000282860.1	AC084035.1	1.2816	0.75346	NA	NA	FALSE	FALSE	FALSE	FALSE	0	0	0	0	0	0
ENSG00000198786.2	MT-ND5	1.28257	0.0200981	0.0838889	1.0763	FALSE	FALSE	FALSE	FALSE	0	0	0	0	0	0
ENSG00000277726.4	AL109811.3	1.28282	0.750066	NA	NA	FALSE	FALSE	FALSE	FALSE	0	0	0	0	0	0
ENSG00000254851.1	AP005018.2	1.28299	0.74759	NA	NA	FALSE	FALSE	FALSE	FALSE	0	0	0	0	0	0
ENSG00000272316.1	AL021368.2	1.28301	0.303431	0.540212	0.267436	FALSE	FALSE	FALSE	FALSE	0	0	0	0	0	0
ENSG00000226032.2	AL035530.1	1.28331	0.753142	NA	NA	FALSE	FALSE	FALSE	FALSE	0	0	0	0	0	0
ENSG00000267422.1	AC016582.2	1.28364	0.752575	NA	NA	FALSE	FALSE	FALSE	FALSE	0	0	0	0	0	0
ENSG00000203812.2	H2AC18	1.28385	0.0719329	0.211794	0.674086	FALSE	FALSE	FALSE	FALSE	0	0	0	0	0	0
ENSG00000155761.13	SPAG17	1.28459	0.742849	0.866986	0.0619881	FALSE	FALSE	FALSE	FALSE	0	0	0	0	0	0
ENSG00000265666.1	RARA-AS1	1.28478	0.0814622	0.23052	0.637292	FALSE	FALSE	FALSE	FALSE	0	0	0	0	0	0
ENSG00000165731.19	RET	1.28567	0.550282	0.738135	0.131864	FALSE	FALSE	FALSE	FALSE	0	0	0	0	0	0
ENSG00000059804.16	SLC2A3	1.28572	0.12327	0.30594	0.514364	FALSE	FALSE	FALSE	FALSE	0	0	0	0	0	0
ENSG00000101019.22	UQCC1	1.28603	0.752635	0.868294	0.0613332	FALSE	FALSE	FALSE	FALSE	0	0	0	0	0	0
ENSG00000283782.2	AC116366.3	1.28603	0.752635	0.868294	0.0613332	FALSE	FALSE	FALSE	FALSE	0	0	0	0	0	0
ENSG00000267530.2	LINC01836	1.28603	0.752635	0.868294	0.0613332	FALSE	FALSE	FALSE	FALSE	0	0	0	0	0	0
ENSG00000259132.1	AL132780.3	1.28603	0.752635	0.868294	0.0613332	FALSE	FALSE	FALSE	FALSE	0	0	0	0	0	0
ENSG00000283321.1	AC019117.3	1.28603	0.752634	0.868294	0.0613332	FALSE	FALSE	FALSE	FALSE	0	0	0	0	0	0
