## Supplementary data (figure legeneds, figures, tables) for "Lineage commitment pathways epigenetically oppose oncogenic Gαq/11-YAP1 signaling in dormant disseminated uveal melanoma": In vivo RNA seq supplememtal data TABLE 1.xlsx (part 3 of 3)

### Sheet: Tab 1 In vivo RNA-seq (continued)
ENSEMBL_ID_version	gene_name	m3_Dorm_vs_Mets_Paired_log2FoldChange	m3_Dorm_vs_Mets_Paired_pvalue	m3_Dorm_vs_Mets_Paired_padj	NegLog10_padj	SigUp	SigDown	SigUp_FC_0p7	SigDown_FC_1	SigUpIdx	SigDownIdx	SigSum	SigUpIdx	SigDownIdx	SigSum
ENSG00000113739.10	STC2	1.28603	0.751147	0.868294	0.0613332	FALSE	FALSE	FALSE	FALSE	0	0	0	0	0	0
ENSG00000276600.5	RAB7B	1.28603	0.752634	NA	NA	FALSE	FALSE	FALSE	FALSE	0	0	0	0	0	0
ENSG00000164946.19	FREM1	1.28604	0.752256	0.868294	0.0613332	FALSE	FALSE	FALSE	FALSE	0	0	0	0	0	0
ENSG00000105255.11	FSD1	1.28604	0.752634	0.868294	0.0613332	FALSE	FALSE	FALSE	FALSE	0	0	0	0	0	0
ENSG00000169306.9	IL1RAPL1	1.28604	0.752634	0.868294	0.0613332	FALSE	FALSE	FALSE	FALSE	0	0	0	0	0	0
ENSG00000164379.7	FOXQ1	1.28604	0.737069	0.86454	0.0632151	FALSE	FALSE	FALSE	FALSE	0	0	0	0	0	0
ENSG00000168454.11	TXNDC2	1.28604	0.752634	NA	NA	FALSE	FALSE	FALSE	FALSE	0	0	0	0	0	0
ENSG00000163235.16	TGFA	1.28604	0.752634	0.868294	0.0613332	FALSE	FALSE	FALSE	FALSE	0	0	0	0	0	0
ENSG00000111186.13	WNT5B	1.28604	0.752634	0.868294	0.0613332	FALSE	FALSE	FALSE	FALSE	0	0	0	0	0	0
ENSG00000234323.6	LINC01505	1.28604	0.752633	0.868294	0.0613332	FALSE	FALSE	FALSE	FALSE	0	0	0	0	0	0
ENSG00000144821.9	MYH15	1.28604	0.752633	0.868294	0.0613332	FALSE	FALSE	FALSE	FALSE	0	0	0	0	0	0
ENSG00000170558.9	CDH2	1.28604	0.752633	0.868294	0.0613332	FALSE	FALSE	FALSE	FALSE	0	0	0	0	0	0
ENSG00000277422.1	REXO1L6P	1.28604	0.752633	0.868294	0.0613332	FALSE	FALSE	FALSE	FALSE	0	0	0	0	0	0
ENSG00000132639.12	SNAP25	1.28604	0.752633	0.868294	0.0613332	FALSE	FALSE	FALSE	FALSE	0	0	0	0	0	0
ENSG00000239620.2	PRR20G	1.28604	0.752633	0.868294	0.0613332	FALSE	FALSE	FALSE	FALSE	0	0	0	0	0	0
ENSG00000124260.12	MAGEA10	1.28604	0.752633	0.868294	0.0613332	FALSE	FALSE	FALSE	FALSE	0	0	0	0	0	0
ENSG00000277734.8	TRAC	1.28604	0.752633	0.868294	0.0613332	FALSE	FALSE	FALSE	FALSE	0	0	0	0	0	0
ENSG00000111780.8	AL021546.1	1.28604	0.752633	NA	NA	FALSE	FALSE	FALSE	FALSE	0	0	0	0	0	0
ENSG00000184564.10	SLITRK6	1.28604	0.752633	0.868294	0.0613332	FALSE	FALSE	FALSE	FALSE	0	0	0	0	0	0
ENSG00000130234.10	ACE2	1.28604	0.752633	0.868294	0.0613332	FALSE	FALSE	FALSE	FALSE	0	0	0	0	0	0
ENSG00000153283.12	CD96	1.28604	0.752633	0.868294	0.0613332	FALSE	FALSE	FALSE	FALSE	0	0	0	0	0	0
ENSG00000110169.11	HPX	1.28604	0.741379	0.866208	0.062378	FALSE	FALSE	FALSE	FALSE	0	0	0	0	0	0
ENSG00000248927.1	AC114284.1	1.28604	0.752633	NA	NA	FALSE	FALSE	FALSE	FALSE	0	0	0	0	0	0
ENSG00000254602.1	AP000662.1	1.28604	0.752633	0.868294	0.0613332	FALSE	FALSE	FALSE	FALSE	0	0	0	0	0	0
ENSG00000186115.13	CYP4F2	1.28604	0.752632	0.868294	0.0613332	FALSE	FALSE	FALSE	FALSE	0	0	0	0	0	0
ENSG00000187094.11	CCK	1.28604	0.752632	0.868294	0.0613332	FALSE	FALSE	FALSE	FALSE	0	0	0	0	0	0
ENSG00000105409.18	ATP1A3	1.28604	0.752632	NA	NA	FALSE	FALSE	FALSE	FALSE	0	0	0	0	0	0
ENSG00000159263.15	SIM2	1.28604	0.752632	0.868294	0.0613332	FALSE	FALSE	FALSE	FALSE	0	0	0	0	0	0
ENSG00000186529.16	CYP4F3	1.28605	0.74876	0.868294	0.0613332	FALSE	FALSE	FALSE	FALSE	0	0	0	0	0	0
ENSG00000243978.8	RTL9	1.28605	0.752632	0.868294	0.0613332	FALSE	FALSE	FALSE	FALSE	0	0	0	0	0	0
ENSG00000172061.8	LRRC15	1.28605	0.752632	0.868294	0.0613332	FALSE	FALSE	FALSE	FALSE	0	0	0	0	0	0
ENSG00000102290.22	PCDH11X	1.28605	0.752632	0.868294	0.0613332	FALSE	FALSE	FALSE	FALSE	0	0	0	0	0	0
ENSG00000163554.13	SPTA1	1.28605	0.752632	0.868294	0.0613332	FALSE	FALSE	FALSE	FALSE	0	0	0	0	0	0
ENSG00000249790.2	AC092490.1	1.28605	0.752632	0.868294	0.0613332	FALSE	FALSE	FALSE	FALSE	0	0	0	0	0	0
ENSG00000197943.10	PLCG2	1.28605	0.752632	NA	NA	FALSE	FALSE	FALSE	FALSE	0	0	0	0	0	0
ENSG00000146021.15	KLHL3	1.28605	0.752632	NA	NA	FALSE	FALSE	FALSE	FALSE	0	0	0	0	0	0
ENSG00000205426.10	KRT81	1.28605	0.752632	NA	NA	FALSE	FALSE	FALSE	FALSE	0	0	0	0	0	0
ENSG00000270207.2	AC077690.1	1.28605	0.752632	NA	NA	FALSE	FALSE	FALSE	FALSE	0	0	0	0	0	0
ENSG00000264660.2	AC107926.1	1.28605	0.752632	0.868294	0.0613332	FALSE	FALSE	FALSE	FALSE	0	0	0	0	0	0
ENSG00000107295.10	SH3GL2	1.28605	0.752632	0.868294	0.0613332	FALSE	FALSE	FALSE	FALSE	0	0	0	0	0	0
ENSG00000154678.17	PDE1C	1.28605	0.752632	0.868294	0.0613332	FALSE	FALSE	FALSE	FALSE	0	0	0	0	0	0
ENSG00000185247.15	MAGEA11	1.28605	0.752632	0.868294	0.0613332	FALSE	FALSE	FALSE	FALSE	0	0	0	0	0	0
ENSG00000169439.12	SDC2	1.28605	0.752632	0.868294	0.0613332	FALSE	FALSE	FALSE	FALSE	0	0	0	0	0	0
ENSG00000271334.5	LINC02104	1.28605	0.752632	NA	NA	FALSE	FALSE	FALSE	FALSE	0	0	0	0	0	0
ENSG00000274460.1	AC092119.2	1.28605	0.752632	NA	NA	FALSE	FALSE	FALSE	FALSE	0	0	0	0	0	0
ENSG00000283959.1	AP002851.1	1.28605	0.752632	NA	NA	FALSE	FALSE	FALSE	FALSE	0	0	0	0	0	0
ENSG00000147206.17	NXF3	1.28605	0.752632	NA	NA	FALSE	FALSE	FALSE	FALSE	0	0	0	0	0	0
ENSG00000196664.5	TLR7	1.28605	0.752632	NA	NA	FALSE	FALSE	FALSE	FALSE	0	0	0	0	0	0
ENSG00000125878.6	TCF15	1.28605	0.752632	0.868294	0.0613332	FALSE	FALSE	FALSE	FALSE	0	0	0	0	0	0
ENSG00000223638.3	RFPL4A	1.28605	0.735233	0.863633	0.0636706	FALSE	FALSE	FALSE	FALSE	0	0	0	0	0	0
ENSG00000104722.14	NEFM	1.28605	0.719735	0.853052	0.0690245	FALSE	FALSE	FALSE	FALSE	0	0	0	0	0	0
ENSG00000268009.5	SSX4	1.28605	0.752632	NA	NA	FALSE	FALSE	FALSE	FALSE	0	0	0	0	0	0
ENSG00000269791.5	SSX4B	1.28605	0.752632	NA	NA	FALSE	FALSE	FALSE	FALSE	0	0	0	0	0	0
ENSG00000124467.18	PSG8	1.28605	0.752632	NA	NA	FALSE	FALSE	FALSE	FALSE	0	0	0	0	0	0
ENSG00000164161.10	HHIP	1.28605	0.752632	NA	NA	FALSE	FALSE	FALSE	FALSE	0	0	0	0	0	0
ENSG00000165449.11	SLC16A9	1.28605	0.752632	0.868294	0.0613332	FALSE	FALSE	FALSE	FALSE	0	0	0	0	0	0
ENSG00000229292.1	RFPL4AL1	1.28605	0.752632	0.868294	0.0613332	FALSE	FALSE	FALSE	FALSE	0	0	0	0	0	0
ENSG00000214189.9	ZNF788P	1.28605	0.752632	0.868294	0.0613332	FALSE	FALSE	FALSE	FALSE	0	0	0	0	0	0
ENSG00000261711.6	FRG2DP	1.28605	0.752631	NA	NA	FALSE	FALSE	FALSE	FALSE	0	0	0	0	0	0
ENSG00000272604.1	AC073073.2	1.28605	0.752631	0.868294	0.0613332	FALSE	FALSE	FALSE	FALSE	0	0	0	0	0	0
ENSG00000212724.3	KRTAP2-3	1.28605	0.752631	NA	NA	FALSE	FALSE	FALSE	FALSE	0	0	0	0	0	0
ENSG00000283235.1	AC139493.2	1.28605	0.752631	NA	NA	FALSE	FALSE	FALSE	FALSE	0	0	0	0	0	0
ENSG00000263574.1	AC125421.1	1.28605	0.752631	NA	NA	FALSE	FALSE	FALSE	FALSE	0	0	0	0	0	0
ENSG00000067715.14	SYT1	1.28605	0.752631	NA	NA	FALSE	FALSE	FALSE	FALSE	0	0	0	0	0	0
ENSG00000106571.14	GLI3	1.28605	0.752631	NA	NA	FALSE	FALSE	FALSE	FALSE	0	0	0	0	0	0
ENSG00000157613.10	CREB3L1	1.28605	0.752631	0.868294	0.0613332	FALSE	FALSE	FALSE	FALSE	0	0	0	0	0	0
ENSG00000133169.6	BEX1	1.28605	0.752631	NA	NA	FALSE	FALSE	FALSE	FALSE	0	0	0	0	0	0
ENSG00000196876.15	SCN8A	1.28605	0.752631	NA	NA	FALSE	FALSE	FALSE	FALSE	0	0	0	0	0	0
ENSG00000164266.10	SPINK1	1.28605	0.752631	0.868294	0.0613332	FALSE	FALSE	FALSE	FALSE	0	0	0	0	0	0
ENSG00000128254.13	C22orf24	1.28605	0.752631	NA	NA	FALSE	FALSE	FALSE	FALSE	0	0	0	0	0	0
ENSG00000226435.10	ANKRD18DP	1.28605	0.752631	NA	NA	FALSE	FALSE	FALSE	FALSE	0	0	0	0	0	0
ENSG00000164124.10	TMEM144	1.28605	0.752631	0.868294	0.0613332	FALSE	FALSE	FALSE	FALSE	0	0	0	0	0	0
ENSG00000182511.12	FES	1.28605	0.752631	NA	NA	FALSE	FALSE	FALSE	FALSE	0	0	0	0	0	0
ENSG00000204928.2	GRXCR2	1.28605	0.752631	0.868294	0.0613332	FALSE	FALSE	FALSE	FALSE	0	0	0	0	0	0
ENSG00000260075.1	NSFP1	1.28605	0.752631	NA	NA	FALSE	FALSE	FALSE	FALSE	0	0	0	0	0	0
ENSG00000159871.15	LYPD5	1.28605	0.752631	NA	NA	FALSE	FALSE	FALSE	FALSE	0	0	0	0	0	0
ENSG00000259982.1	CDC37P1	1.28605	0.752631	NA	NA	FALSE	FALSE	FALSE	FALSE	0	0	0	0	0	0
ENSG00000111885.7	MAN1A1	1.28605	0.72028	0.853345	0.0688754	FALSE	FALSE	FALSE	FALSE	0	0	0	0	0	0
ENSG00000282381.1	AC104073.4	1.28605	0.752631	NA	NA	FALSE	FALSE	FALSE	FALSE	0	0	0	0	0	0
ENSG00000196562.14	SULF2	1.28605	0.752631	NA	NA	FALSE	FALSE	FALSE	FALSE	0	0	0	0	0	0
ENSG00000130176.8	CNN1	1.28605	0.752631	NA	NA	FALSE	FALSE	FALSE	FALSE	0	0	0	0	0	0
ENSG00000223701.3	RAET1E-AS1	1.28605	0.752631	NA	NA	FALSE	FALSE	FALSE	FALSE	0	0	0	0	0	0
ENSG00000158553.4	POM121L2	1.28605	0.752631	NA	NA	FALSE	FALSE	FALSE	FALSE	0	0	0	0	0	0
ENSG00000160183.15	TMPRSS3	1.28605	0.752631	NA	NA	FALSE	FALSE	FALSE	FALSE	0	0	0	0	0	0
ENSG00000283265.1	AL356234.3	1.28605	0.752631	NA	NA	FALSE	FALSE	FALSE	FALSE	0	0	0	0	0	0
ENSG00000171246.6	NPTX1	1.28605	0.752631	NA	NA	FALSE	FALSE	FALSE	FALSE	0	0	0	0	0	0
ENSG00000255375.2	AL078612.2	1.28605	0.752631	0.868294	0.0613332	FALSE	FALSE	FALSE	FALSE	0	0	0	0	0	0
ENSG00000196589.6	MBD3L2B	1.28605	0.752631	0.868294	0.0613332	FALSE	FALSE	FALSE	FALSE	0	0	0	0	0	0
ENSG00000249330.2	AC095060.1	1.28605	0.752631	NA	NA	FALSE	FALSE	FALSE	FALSE	0	0	0	0	0	0
ENSG00000262160.1	AC020978.5	1.28605	0.752631	NA	NA	FALSE	FALSE	FALSE	FALSE	0	0	0	0	0	0
ENSG00000144015.4	TRIM43	1.28605	0.748143	0.868294	0.0613332	FALSE	FALSE	FALSE	FALSE	0	0	0	0	0	0
ENSG00000129354.11	AP1M2	1.28605	0.752631	NA	NA	FALSE	FALSE	FALSE	FALSE	0	0	0	0	0	0
ENSG00000285094.1	LINC01488	1.28605	0.752631	NA	NA	FALSE	FALSE	FALSE	FALSE	0	0	0	0	0	0
ENSG00000205293.4	LINC01602	1.28605	0.752631	NA	NA	FALSE	FALSE	FALSE	FALSE	0	0	0	0	0	0
ENSG00000197769.5	MAP1LC3C	1.28605	0.752631	NA	NA	FALSE	FALSE	FALSE	FALSE	0	0	0	0	0	0
ENSG00000286061.1	RCAN3AS	1.28605	0.752631	NA	NA	FALSE	FALSE	FALSE	FALSE	0	0	0	0	0	0
ENSG00000182103.5	FAM181B	1.28605	0.752631	NA	NA	FALSE	FALSE	FALSE	FALSE	0	0	0	0	0	0
ENSG00000118113.12	MMP8	1.28605	0.752631	NA	NA	FALSE	FALSE	FALSE	FALSE	0	0	0	0	0	0
ENSG00000255363.2	LINC02757	1.28605	0.752631	0.868294	0.0613332	FALSE	FALSE	FALSE	FALSE	0	0	0	0	0	0
ENSG00000227471.9	AKR1B15	1.28605	0.752631	NA	NA	FALSE	FALSE	FALSE	FALSE	0	0	0	0	0	0
ENSG00000248596.7	AC139491.2	1.28605	0.752631	0.868294	0.0613332	FALSE	FALSE	FALSE	FALSE	0	0	0	0	0	0
ENSG00000143954.13	REG3G	1.28605	0.752631	NA	NA	FALSE	FALSE	FALSE	FALSE	0	0	0	0	0	0
ENSG00000280639.1	LINC02204	1.28605	0.752631	NA	NA	FALSE	FALSE	FALSE	FALSE	0	0	0	0	0	0
ENSG00000236194.3	AC099811.1	1.28605	0.752631	NA	NA	FALSE	FALSE	FALSE	FALSE	0	0	0	0	0	0
ENSG00000268870.1	AC008758.5	1.28605	0.752631	NA	NA	FALSE	FALSE	FALSE	FALSE	0	0	0	0	0	0
ENSG00000226091.7	LINC00937	1.28605	0.75263	NA	NA	FALSE	FALSE	FALSE	FALSE	0	0	0	0	0	0
ENSG00000101331.15	CCM2L	1.28605	0.75263	NA	NA	FALSE	FALSE	FALSE	FALSE	0	0	0	0	0	0
ENSG00000142619.4	PADI3	1.28605	0.75263	NA	NA	FALSE	FALSE	FALSE	FALSE	0	0	0	0	0	0
ENSG00000265451.1	AC012447.1	1.28605	0.75263	NA	NA	FALSE	FALSE	FALSE	FALSE	0	0	0	0	0	0
ENSG00000198074.10	AKR1B10	1.28605	0.75263	NA	NA	FALSE	FALSE	FALSE	FALSE	0	0	0	0	0	0
ENSG00000275385.1	CCL18	1.28605	0.713902	0.849712	0.0707285	FALSE	FALSE	FALSE	FALSE	0	0	0	0	0	0
ENSG00000223601.2	EBLN1	1.28605	0.75263	NA	NA	FALSE	FALSE	FALSE	FALSE	0	0	0	0	0	0
ENSG00000225345.3	SNX18P3	1.28605	0.75263	0.868294	0.0613332	FALSE	FALSE	FALSE	FALSE	0	0	0	0	0	0
ENSG00000129749.3	CHRNA10	1.28605	0.75263	NA	NA	FALSE	FALSE	FALSE	FALSE	0	0	0	0	0	0
ENSG00000135333.14	EPHA7	1.28605	0.75263	NA	NA	FALSE	FALSE	FALSE	FALSE	0	0	0	0	0	0
ENSG00000150051.14	MKX	1.28605	0.75263	NA	NA	FALSE	FALSE	FALSE	FALSE	0	0	0	0	0	0
ENSG00000206538.9	VGLL3	1.28605	0.685707	0.833077	0.0793146	FALSE	FALSE	FALSE	FALSE	0	0	0	0	0	0
ENSG00000234043.3	NUDT9P1	1.28605	0.75263	NA	NA	FALSE	FALSE	FALSE	FALSE	0	0	0	0	0	0
ENSG00000257335.8	MGAM	1.28605	0.75263	NA	NA	FALSE	FALSE	FALSE	FALSE	0	0	0	0	0	0
ENSG00000253981.5	ALG1L13P	1.28605	0.75263	NA	NA	FALSE	FALSE	FALSE	FALSE	0	0	0	0	0	0
ENSG00000235070.3	AC062015.1	1.28605	0.75263	NA	NA	FALSE	FALSE	FALSE	FALSE	0	0	0	0	0	0
ENSG00000238280.2	AC067751.1	1.28605	0.75263	NA	NA	FALSE	FALSE	FALSE	FALSE	0	0	0	0	0	0
ENSG00000074966.11	TXK	1.28605	0.75263	NA	NA	FALSE	FALSE	FALSE	FALSE	0	0	0	0	0	0
ENSG00000182583.12	VCX	1.28605	0.75263	NA	NA	FALSE	FALSE	FALSE	FALSE	0	0	0	0	0	0
ENSG00000214049.7	UCA1	1.28606	0.75263	NA	NA	FALSE	FALSE	FALSE	FALSE	0	0	0	0	0	0
ENSG00000228661.1	AC090587.1	1.28606	0.75263	NA	NA	FALSE	FALSE	FALSE	FALSE	0	0	0	0	0	0
ENSG00000278998.1	AC099552.4	1.28606	0.75263	NA	NA	FALSE	FALSE	FALSE	FALSE	0	0	0	0	0	0
ENSG00000197245.6	FAM110D	1.28606	0.75263	NA	NA	FALSE	FALSE	FALSE	FALSE	0	0	0	0	0	0
ENSG00000179256.2	SMCO3	1.28606	0.75263	NA	NA	FALSE	FALSE	FALSE	FALSE	0	0	0	0	0	0
ENSG00000272979.1	AC093388.1	1.28606	0.75263	NA	NA	FALSE	FALSE	FALSE	FALSE	0	0	0	0	0	0
ENSG00000162520.14	SYNC	1.28606	0.75263	NA	NA	FALSE	FALSE	FALSE	FALSE	0	0	0	0	0	0
ENSG00000174236.3	REP15	1.28606	0.75263	NA	NA	FALSE	FALSE	FALSE	FALSE	0	0	0	0	0	0
ENSG00000131398.13	KCNC3	1.28606	0.75263	NA	NA	FALSE	FALSE	FALSE	FALSE	0	0	0	0	0	0
ENSG00000230392.1	AC004835.1	1.28606	0.75263	NA	NA	FALSE	FALSE	FALSE	FALSE	0	0	0	0	0	0
ENSG00000255248.8	MIR100HG	1.28606	0.75263	NA	NA	FALSE	FALSE	FALSE	FALSE	0	0	0	0	0	0
ENSG00000079841.18	RIMS1	1.28606	0.75263	NA	NA	FALSE	FALSE	FALSE	FALSE	0	0	0	0	0	0
ENSG00000283740.1	TAF11L11	1.28606	0.75263	0.868294	0.0613332	FALSE	FALSE	FALSE	FALSE	0	0	0	0	0	0
ENSG00000225899.7	FRG2B	1.28606	0.75263	NA	NA	FALSE	FALSE	FALSE	FALSE	0	0	0	0	0	0
ENSG00000255351.1	AC023946.1	1.28606	0.75263	NA	NA	FALSE	FALSE	FALSE	FALSE	0	0	0	0	0	0
ENSG00000279349.1	AC092692.1	1.28606	0.75263	NA	NA	FALSE	FALSE	FALSE	FALSE	0	0	0	0	0	0
ENSG00000239593.1	AL513122.2	1.28606	0.75263	NA	NA	FALSE	FALSE	FALSE	FALSE	0	0	0	0	0	0
ENSG00000220773.1	RPSAP44	1.28606	0.75263	NA	NA	FALSE	FALSE	FALSE	FALSE	0	0	0	0	0	0
ENSG00000163283.7	ALPP	1.28606	0.75263	NA	NA	FALSE	FALSE	FALSE	FALSE	0	0	0	0	0	0
ENSG00000280269.1	AP000577.1	1.28606	0.75263	NA	NA	FALSE	FALSE	FALSE	FALSE	0	0	0	0	0	0
ENSG00000248498.4	ASNSP1	1.28606	0.75263	0.868294	0.0613332	FALSE	FALSE	FALSE	FALSE	0	0	0	0	0	0
ENSG00000269405.6	NXF2	1.28606	0.75263	0.868294	0.0613332	FALSE	FALSE	FALSE	FALSE	0	0	0	0	0	0
ENSG00000160505.15	NLRP4	1.28606	0.75263	NA	NA	FALSE	FALSE	FALSE	FALSE	0	0	0	0	0	0
ENSG00000198626.16	RYR2	1.28606	0.75263	NA	NA	FALSE	FALSE	FALSE	FALSE	0	0	0	0	0	0
ENSG00000168959.14	GRM5	1.28606	0.75263	NA	NA	FALSE	FALSE	FALSE	FALSE	0	0	0	0	0	0
ENSG00000169347.16	GP2	1.28606	0.75263	NA	NA	FALSE	FALSE	FALSE	FALSE	0	0	0	0	0	0
ENSG00000111404.6	RERGL	1.28606	0.75263	NA	NA	FALSE	FALSE	FALSE	FALSE	0	0	0	0	0	0
ENSG00000233122.2	CTAGE7P	1.28606	0.75263	NA	NA	FALSE	FALSE	FALSE	FALSE	0	0	0	0	0	0
ENSG00000255282.6	WTAPP1	1.28606	0.75263	NA	NA	FALSE	FALSE	FALSE	FALSE	0	0	0	0	0	0
ENSG00000259821.1	AC018845.1	1.28606	0.75263	NA	NA	FALSE	FALSE	FALSE	FALSE	0	0	0	0	0	0
ENSG00000243307.2	POM121L6P	1.28606	0.75263	NA	NA	FALSE	FALSE	FALSE	FALSE	0	0	0	0	0	0
ENSG00000100379.17	KCTD17	1.28606	0.75263	0.868294	0.0613332	FALSE	FALSE	FALSE	FALSE	0	0	0	0	0	0
ENSG00000205436.7	EXOC3L4	1.28606	0.75263	NA	NA	FALSE	FALSE	FALSE	FALSE	0	0	0	0	0	0
ENSG00000226945.1	AC098935.1	1.28606	0.75263	NA	NA	FALSE	FALSE	FALSE	FALSE	0	0	0	0	0	0
ENSG00000237693.4	IRGM	1.28606	0.75263	NA	NA	FALSE	FALSE	FALSE	FALSE	0	0	0	0	0	0
ENSG00000236297.1	AC048351.1	1.28606	0.75263	NA	NA	FALSE	FALSE	FALSE	FALSE	0	0	0	0	0	0
ENSG00000135636.14	DYSF	1.28606	0.75263	NA	NA	FALSE	FALSE	FALSE	FALSE	0	0	0	0	0	0
ENSG00000225674.1	IPO7P2	1.28606	0.75263	NA	NA	FALSE	FALSE	FALSE	FALSE	0	0	0	0	0	0
ENSG00000197332.8	AC008543.1	1.28606	0.75263	NA	NA	FALSE	FALSE	FALSE	FALSE	0	0	0	0	0	0
ENSG00000204510.5	PRAMEF7	1.28606	0.75263	NA	NA	FALSE	FALSE	FALSE	FALSE	0	0	0	0	0	0
ENSG00000124749.17	COL21A1	1.28606	0.75263	0.868294	0.0613332	FALSE	FALSE	FALSE	FALSE	0	0	0	0	0	0
ENSG00000166523.7	CLEC4E	1.28606	0.75263	NA	NA	FALSE	FALSE	FALSE	FALSE	0	0	0	0	0	0
ENSG00000272382.1	AC025171.5	1.28606	0.75263	NA	NA	FALSE	FALSE	FALSE	FALSE	0	0	0	0	0	0
ENSG00000167525.13	PROCA1	1.28606	0.75263	NA	NA	FALSE	FALSE	FALSE	FALSE	0	0	0	0	0	0
ENSG00000239677.6	PDZRN3-AS1	1.28606	0.75263	NA	NA	FALSE	FALSE	FALSE	FALSE	0	0	0	0	0	0
ENSG00000267561.2	AC093155.3	1.28606	0.75263	NA	NA	FALSE	FALSE	FALSE	FALSE	0	0	0	0	0	0
ENSG00000231528.2	FAM225A	1.28606	0.75263	NA	NA	FALSE	FALSE	FALSE	FALSE	0	0	0	0	0	0
ENSG00000131738.10	KRT33B	1.28606	0.75263	NA	NA	FALSE	FALSE	FALSE	FALSE	0	0	0	0	0	0
ENSG00000168918.14	INPP5D	1.28606	0.75263	0.868294	0.0613332	FALSE	FALSE	FALSE	FALSE	0	0	0	0	0	0
ENSG00000283378.1	CNTNAP3C	1.28606	0.75263	NA	NA	FALSE	FALSE	FALSE	FALSE	0	0	0	0	0	0
ENSG00000250081.1	AC025176.1	1.28606	0.75263	NA	NA	FALSE	FALSE	FALSE	FALSE	0	0	0	0	0	0
ENSG00000235643.1	LINC01647	1.28606	0.75263	0.868294	0.0613332	FALSE	FALSE	FALSE	FALSE	0	0	0	0	0	0
ENSG00000162761.14	LMX1A	1.28606	0.75263	NA	NA	FALSE	FALSE	FALSE	FALSE	0	0	0	0	0	0
ENSG00000105467.8	SYNGR4	1.28606	0.75263	NA	NA	FALSE	FALSE	FALSE	FALSE	0	0	0	0	0	0
ENSG00000075340.23	ADD2	1.28606	0.686181	0.833178	0.0792621	FALSE	FALSE	FALSE	FALSE	0	0	0	0	0	0
ENSG00000164509.14	IL31RA	1.28606	0.75263	NA	NA	FALSE	FALSE	FALSE	FALSE	0	0	0	0	0	0
ENSG00000225205.5	AC078883.1	1.28606	0.75263	NA	NA	FALSE	FALSE	FALSE	FALSE	0	0	0	0	0	0
ENSG00000134812.8	CBLIF	1.28606	0.75263	NA	NA	FALSE	FALSE	FALSE	FALSE	0	0	0	0	0	0
ENSG00000134470.21	IL15RA	1.28606	0.75263	NA	NA	FALSE	FALSE	FALSE	FALSE	0	0	0	0	0	0
ENSG00000143195.13	ILDR2	1.28606	0.75263	NA	NA	FALSE	FALSE	FALSE	FALSE	0	0	0	0	0	0
ENSG00000177875.4	CCDC184	1.28606	0.75263	NA	NA	FALSE	FALSE	FALSE	FALSE	0	0	0	0	0	0
ENSG00000274995.1	AC013564.1	1.28606	0.75263	NA	NA	FALSE	FALSE	FALSE	FALSE	0	0	0	0	0	0
ENSG00000174429.4	ABRA	1.28606	0.75263	NA	NA	FALSE	FALSE	FALSE	FALSE	0	0	0	0	0	0
ENSG00000243414.5	TICAM2	1.28606	0.75263	NA	NA	FALSE	FALSE	FALSE	FALSE	0	0	0	0	0	0
ENSG00000273294.1	C1QTNF3-AMACR	1.28606	0.75263	NA	NA	FALSE	FALSE	FALSE	FALSE	0	0	0	0	0	0
ENSG00000276251.1	AC007786.2	1.28606	0.75263	NA	NA	FALSE	FALSE	FALSE	FALSE	0	0	0	0	0	0
ENSG00000281920.1	AC007389.5	1.28606	0.75263	NA	NA	FALSE	FALSE	FALSE	FALSE	0	0	0	0	0	0
ENSG00000147606.9	SLC26A7	1.28606	0.752629	NA	NA	FALSE	FALSE	FALSE	FALSE	0	0	0	0	0	0
ENSG00000283839.1	AC096667.1	1.28606	0.752629	NA	NA	FALSE	FALSE	FALSE	FALSE	0	0	0	0	0	0
ENSG00000242593.6	AC006148.1	1.28606	0.752629	NA	NA	FALSE	FALSE	FALSE	FALSE	0	0	0	0	0	0
ENSG00000224854.3	CDKN2A-DT	1.28606	0.752629	NA	NA	FALSE	FALSE	FALSE	FALSE	0	0	0	0	0	0
ENSG00000256321.6	AC087235.2	1.28606	0.752629	NA	NA	FALSE	FALSE	FALSE	FALSE	0	0	0	0	0	0
ENSG00000177685.17	CRACR2B	1.28606	0.752629	NA	NA	FALSE	FALSE	FALSE	FALSE	0	0	0	0	0	0
ENSG00000286069.1	AC076968.2	1.28606	0.752629	NA	NA	FALSE	FALSE	FALSE	FALSE	0	0	0	0	0	0
ENSG00000154263.17	ABCA10	1.28606	0.752629	0.868294	0.0613332	FALSE	FALSE	FALSE	FALSE	0	0	0	0	0	0
ENSG00000280278.1	AC009108.5	1.28606	0.752629	NA	NA	FALSE	FALSE	FALSE	FALSE	0	0	0	0	0	0
ENSG00000183598.3	H3C13	1.28606	0.752629	NA	NA	FALSE	FALSE	FALSE	FALSE	0	0	0	0	0	0
ENSG00000218027.2	AL512329.1	1.28606	0.752629	NA	NA	FALSE	FALSE	FALSE	FALSE	0	0	0	0	0	0
ENSG00000278876.1	AC145207.9	1.28606	0.752629	NA	NA	FALSE	FALSE	FALSE	FALSE	0	0	0	0	0	0
ENSG00000272682.1	AC004471.2	1.28606	0.752629	NA	NA	FALSE	FALSE	FALSE	FALSE	0	0	0	0	0	0
ENSG00000196734.8	LCE1B	1.28606	0.752629	NA	NA	FALSE	FALSE	FALSE	FALSE	0	0	0	0	0	0
ENSG00000235454.1	HAUS6P3	1.28606	0.752629	NA	NA	FALSE	FALSE	FALSE	FALSE	0	0	0	0	0	0
ENSG00000144452.15	ABCA12	1.28606	0.752629	NA	NA	FALSE	FALSE	FALSE	FALSE	0	0	0	0	0	0
ENSG00000132965.9	ALOX5AP	1.28606	0.752629	NA	NA	FALSE	FALSE	FALSE	FALSE	0	0	0	0	0	0
ENSG00000243321.3	LINC01998	1.28606	0.752629	NA	NA	FALSE	FALSE	FALSE	FALSE	0	0	0	0	0	0
ENSG00000126583.11	PRKCG	1.28606	0.752629	NA	NA	FALSE	FALSE	FALSE	FALSE	0	0	0	0	0	0
ENSG00000286050.1	AC012078.2	1.28606	0.752629	NA	NA	FALSE	FALSE	FALSE	FALSE	0	0	0	0	0	0
ENSG00000259952.1	AC009133.2	1.28606	0.752629	NA	NA	FALSE	FALSE	FALSE	FALSE	0	0	0	0	0	0
ENSG00000196196.3	HRCT1	1.28606	0.752629	NA	NA	FALSE	FALSE	FALSE	FALSE	0	0	0	0	0	0
ENSG00000228397.2	LINC01635	1.28606	0.752629	NA	NA	FALSE	FALSE	FALSE	FALSE	0	0	0	0	0	0
ENSG00000270184.1	AC018695.4	1.28606	0.752629	NA	NA	FALSE	FALSE	FALSE	FALSE	0	0	0	0	0	0
ENSG00000281692.1	PACRG-AS1	1.28606	0.752629	NA	NA	FALSE	FALSE	FALSE	FALSE	0	0	0	0	0	0
ENSG00000183668.18	PSG9	1.28606	0.752629	0.868294	0.0613332	FALSE	FALSE	FALSE	FALSE	0	0	0	0	0	0
ENSG00000128655.18	PDE11A	1.28606	0.752629	NA	NA	FALSE	FALSE	FALSE	FALSE	0	0	0	0	0	0
ENSG00000229571.7	PRAMEF25	1.28606	0.752629	0.868294	0.0613332	FALSE	FALSE	FALSE	FALSE	0	0	0	0	0	0
ENSG00000172179.12	PRL	1.28606	0.752629	NA	NA	FALSE	FALSE	FALSE	FALSE	0	0	0	0	0	0
ENSG00000163827.13	LRRC2	1.28606	0.752629	NA	NA	FALSE	FALSE	FALSE	FALSE	0	0	0	0	0	0
ENSG00000203799.13	CCDC162P	1.28606	0.752629	NA	NA	FALSE	FALSE	FALSE	FALSE	0	0	0	0	0	0
ENSG00000166250.12	CLMP	1.28606	0.752629	NA	NA	FALSE	FALSE	FALSE	FALSE	0	0	0	0	0	0
ENSG00000188175.9	HEPACAM2	1.28606	0.752629	NA	NA	FALSE	FALSE	FALSE	FALSE	0	0	0	0	0	0
ENSG00000235054.3	LINC01777	1.28606	0.752629	NA	NA	FALSE	FALSE	FALSE	FALSE	0	0	0	0	0	0
ENSG00000185792.9	NLRP9	1.28606	0.752629	NA	NA	FALSE	FALSE	FALSE	FALSE	0	0	0	0	0	0
ENSG00000136541.14	ERMN	1.28606	0.752629	NA	NA	FALSE	FALSE	FALSE	FALSE	0	0	0	0	0	0
ENSG00000136002.18	ARHGEF4	1.28606	0.752629	NA	NA	FALSE	FALSE	FALSE	FALSE	0	0	0	0	0	0
ENSG00000146166.16	LGSN	1.28606	0.752629	NA	NA	FALSE	FALSE	FALSE	FALSE	0	0	0	0	0	0
ENSG00000276087.2	AC008073.3	1.28606	0.752629	NA	NA	FALSE	FALSE	FALSE	FALSE	0	0	0	0	0	0
ENSG00000064300.9	NGFR	1.28606	0.752629	NA	NA	FALSE	FALSE	FALSE	FALSE	0	0	0	0	0	0
ENSG00000231806.3	PCAT7	1.28606	0.752629	NA	NA	FALSE	FALSE	FALSE	FALSE	0	0	0	0	0	0
ENSG00000255330.9	AL096711.2	1.28606	0.752629	NA	NA	FALSE	FALSE	FALSE	FALSE	0	0	0	0	0	0
ENSG00000231952.3	DPY19L1P2	1.28606	0.752629	NA	NA	FALSE	FALSE	FALSE	FALSE	0	0	0	0	0	0
ENSG00000141750.7	STAC2	1.28606	0.752629	NA	NA	FALSE	FALSE	FALSE	FALSE	0	0	0	0	0	0
ENSG00000126218.11	F10	1.28606	0.752629	NA	NA	FALSE	FALSE	FALSE	FALSE	0	0	0	0	0	0
ENSG00000260509.2	AL590787.1	1.28606	0.752629	NA	NA	FALSE	FALSE	FALSE	FALSE	0	0	0	0	0	0
ENSG00000130037.4	KCNA5	1.28606	0.752629	NA	NA	FALSE	FALSE	FALSE	FALSE	0	0	0	0	0	0
ENSG00000265008.1	AC011825.4	1.28606	0.752629	NA	NA	FALSE	FALSE	FALSE	FALSE	0	0	0	0	0	0
ENSG00000220891.1	AC246793.1	1.28606	0.752629	NA	NA	FALSE	FALSE	FALSE	FALSE	0	0	0	0	0	0
ENSG00000270091.1	AC015726.1	1.28606	0.752629	NA	NA	FALSE	FALSE	FALSE	FALSE	0	0	0	0	0	0
ENSG00000108846.16	ABCC3	1.28606	0.752629	NA	NA	FALSE	FALSE	FALSE	FALSE	0	0	0	0	0	0
ENSG00000241246.3	RN7SL302P	1.28606	0.752629	NA	NA	FALSE	FALSE	FALSE	FALSE	0	0	0	0	0	0
ENSG00000256825.4	AC026786.1	1.28606	0.752629	NA	NA	FALSE	FALSE	FALSE	FALSE	0	0	0	0	0	0
ENSG00000259411.1	HNRNPA1P45	1.28606	0.752629	NA	NA	FALSE	FALSE	FALSE	FALSE	0	0	0	0	0	0
ENSG00000271659.1	AL161729.4	1.28606	0.752629	NA	NA	FALSE	FALSE	FALSE	FALSE	0	0	0	0	0	0
ENSG00000115425.14	PECR	1.28606	0.752629	NA	NA	FALSE	FALSE	FALSE	FALSE	0	0	0	0	0	0
ENSG00000160963.14	COL26A1	1.28606	0.752629	NA	NA	FALSE	FALSE	FALSE	FALSE	0	0	0	0	0	0
ENSG00000213131.3	YWHAZP4	1.28606	0.752629	NA	NA	FALSE	FALSE	FALSE	FALSE	0	0	0	0	0	0
ENSG00000182315.9	MBD3L3	1.28606	0.73413	0.862832	0.0640738	FALSE	FALSE	FALSE	FALSE	0	0	0	0	0	0
ENSG00000166049.11	PASD1	1.28606	0.752629	NA	NA	FALSE	FALSE	FALSE	FALSE	0	0	0	0	0	0
ENSG00000281593.1	AC006978.2	1.28606	0.752629	NA	NA	FALSE	FALSE	FALSE	FALSE	0	0	0	0	0	0
ENSG00000267908.2	ZSCAN5DP	1.28606	0.752629	NA	NA	FALSE	FALSE	FALSE	FALSE	0	0	0	0	0	0
ENSG00000136928.7	GABBR2	1.28606	0.752629	NA	NA	FALSE	FALSE	FALSE	FALSE	0	0	0	0	0	0
ENSG00000156463.18	SH3RF2	1.28606	0.752629	NA	NA	FALSE	FALSE	FALSE	FALSE	0	0	0	0	0	0
ENSG00000151376.16	ME3	1.28606	0.752629	NA	NA	FALSE	FALSE	FALSE	FALSE	0	0	0	0	0	0
ENSG00000198106.8	AC025279.1	1.28606	0.752629	NA	NA	FALSE	FALSE	FALSE	FALSE	0	0	0	0	0	0
ENSG00000176515.1	AL033381.1	1.28606	0.752629	NA	NA	FALSE	FALSE	FALSE	FALSE	0	0	0	0	0	0
ENSG00000275527.1	AC100835.2	1.28606	0.752629	NA	NA	FALSE	FALSE	FALSE	FALSE	0	0	0	0	0	0
ENSG00000271795.1	AC011337.1	1.28606	0.752629	NA	NA	FALSE	FALSE	FALSE	FALSE	0	0	0	0	0	0
ENSG00000260698.1	AL591848.3	1.28606	0.752629	NA	NA	FALSE	FALSE	FALSE	FALSE	0	0	0	0	0	0
ENSG00000163563.8	MNDA	1.28606	0.752629	NA	NA	FALSE	FALSE	FALSE	FALSE	0	0	0	0	0	0
ENSG00000168930.13	TRIM49	1.28606	0.752629	NA	NA	FALSE	FALSE	FALSE	FALSE	0	0	0	0	0	0
ENSG00000135517.8	MIP	1.28606	0.752629	NA	NA	FALSE	FALSE	FALSE	FALSE	0	0	0	0	0	0
ENSG00000204455.7	TRIM51BP	1.28606	0.752629	NA	NA	FALSE	FALSE	FALSE	FALSE	0	0	0	0	0	0
ENSG00000261456.5	TUBB8	1.28606	0.752629	NA	NA	FALSE	FALSE	FALSE	FALSE	0	0	0	0	0	0
ENSG00000126259.19	KIRREL2	1.28606	0.752629	0.868294	0.0613332	FALSE	FALSE	FALSE	FALSE	0	0	0	0	0	0
ENSG00000205221.12	VIT	1.28606	0.752629	NA	NA	FALSE	FALSE	FALSE	FALSE	0	0	0	0	0	0
ENSG00000240403.5	KIR3DL2	1.28606	0.752629	NA	NA	FALSE	FALSE	FALSE	FALSE	0	0	0	0	0	0
ENSG00000171121.16	KCNMB3	1.28606	0.752629	NA	NA	FALSE	FALSE	FALSE	FALSE	0	0	0	0	0	0
ENSG00000177182.11	CLVS1	1.28606	0.752629	NA	NA	FALSE	FALSE	FALSE	FALSE	0	0	0	0	0	0
ENSG00000285509.1	AP000646.1	1.28606	0.752629	NA	NA	FALSE	FALSE	FALSE	FALSE	0	0	0	0	0	0
ENSG00000214915.3	BX546450.1	1.28606	0.752629	NA	NA	FALSE	FALSE	FALSE	FALSE	0	0	0	0	0	0
ENSG00000203710.11	CR1	1.28606	0.752629	NA	NA	FALSE	FALSE	FALSE	FALSE	0	0	0	0	0	0
ENSG00000037280.16	FLT4	1.28606	0.752629	NA	NA	FALSE	FALSE	FALSE	FALSE	0	0	0	0	0	0
ENSG00000253616.5	AC107959.3	1.28606	0.752629	NA	NA	FALSE	FALSE	FALSE	FALSE	0	0	0	0	0	0
ENSG00000144406.18	UNC80	1.28606	0.752629	NA	NA	FALSE	FALSE	FALSE	FALSE	0	0	0	0	0	0
ENSG00000112195.9	TREML2	1.28606	0.752629	NA	NA	FALSE	FALSE	FALSE	FALSE	0	0	0	0	0	0
ENSG00000172901.20	LVRN	1.28606	0.752629	NA	NA	FALSE	FALSE	FALSE	FALSE	0	0	0	0	0	0
ENSG00000275450.1	AL845472.1	1.28606	0.752629	NA	NA	FALSE	FALSE	FALSE	FALSE	0	0	0	0	0	0
ENSG00000224238.2	WARS2-IT1	1.28606	0.752629	NA	NA	FALSE	FALSE	FALSE	FALSE	0	0	0	0	0	0
ENSG00000245748.1	AC097382.2	1.28606	0.752629	NA	NA	FALSE	FALSE	FALSE	FALSE	0	0	0	0	0	0
ENSG00000248871.1	TNFSF12-TNFSF13	1.28606	0.752629	NA	NA	FALSE	FALSE	FALSE	FALSE	0	0	0	0	0	0
ENSG00000284882.1	AL359762.1	1.28606	0.752629	NA	NA	FALSE	FALSE	FALSE	FALSE	0	0	0	0	0	0
ENSG00000189367.15	KIAA0408	1.28606	0.752629	NA	NA	FALSE	FALSE	FALSE	FALSE	0	0	0	0	0	0
ENSG00000251467.1	AC020893.2	1.28606	0.752629	NA	NA	FALSE	FALSE	FALSE	FALSE	0	0	0	0	0	0
ENSG00000187010.21	RHD	1.28606	0.752629	NA	NA	FALSE	FALSE	FALSE	FALSE	0	0	0	0	0	0
ENSG00000241255.1	AL136126.1	1.28606	0.752629	NA	NA	FALSE	FALSE	FALSE	FALSE	0	0	0	0	0	0
ENSG00000198597.9	ZNF536	1.28606	0.752629	NA	NA	FALSE	FALSE	FALSE	FALSE	0	0	0	0	0	0
ENSG00000091138.12	SLC26A3	1.28606	0.752629	NA	NA	FALSE	FALSE	FALSE	FALSE	0	0	0	0	0	0
ENSG00000163749.17	CCDC158	1.28606	0.752629	NA	NA	FALSE	FALSE	FALSE	FALSE	0	0	0	0	0	0
ENSG00000251442.5	LINC01094	1.28606	0.752629	NA	NA	FALSE	FALSE	FALSE	FALSE	0	0	0	0	0	0
ENSG00000246308.1	AC116535.1	1.28606	0.752629	NA	NA	FALSE	FALSE	FALSE	FALSE	0	0	0	0	0	0
ENSG00000152952.12	PLOD2	1.28606	0.752629	NA	NA	FALSE	FALSE	FALSE	FALSE	0	0	0	0	0	0
ENSG00000238212.2	LINC02096	1.28606	0.752629	NA	NA	FALSE	FALSE	FALSE	FALSE	0	0	0	0	0	0
ENSG00000269403.1	AC008750.8	1.28606	0.752629	NA	NA	FALSE	FALSE	FALSE	FALSE	0	0	0	0	0	0
ENSG00000277446.1	RF00017	1.28606	0.752629	NA	NA	FALSE	FALSE	FALSE	FALSE	0	0	0	0	0	0
ENSG00000091482.7	SMPX	1.28606	0.752629	NA	NA	FALSE	FALSE	FALSE	FALSE	0	0	0	0	0	0
ENSG00000265480.5	KRT18P55	1.28606	0.752629	NA	NA	FALSE	FALSE	FALSE	FALSE	0	0	0	0	0	0
ENSG00000101276.16	SLC52A3	1.28606	0.752629	NA	NA	FALSE	FALSE	FALSE	FALSE	0	0	0	0	0	0
ENSG00000164626.9	KCNK5	1.28606	0.752629	NA	NA	FALSE	FALSE	FALSE	FALSE	0	0	0	0	0	0
ENSG00000183090.5	FREM3	1.28606	0.752629	NA	NA	FALSE	FALSE	FALSE	FALSE	0	0	0	0	0	0
ENSG00000187714.7	SLC18A3	1.28606	0.752629	NA	NA	FALSE	FALSE	FALSE	FALSE	0	0	0	0	0	0
ENSG00000197253.13	TPSB2	1.28606	0.752629	NA	NA	FALSE	FALSE	FALSE	FALSE	0	0	0	0	0	0
ENSG00000225225.1	ARL2BPP10	1.28606	0.752629	NA	NA	FALSE	FALSE	FALSE	FALSE	0	0	0	0	0	0
ENSG00000225568.1	AC093155.1	1.28606	0.752629	NA	NA	FALSE	FALSE	FALSE	FALSE	0	0	0	0	0	0
ENSG00000233011.1	SLC9A3P1	1.28606	0.752629	NA	NA	FALSE	FALSE	FALSE	FALSE	0	0	0	0	0	0
ENSG00000249375.7	CASC11	1.28606	0.752629	NA	NA	FALSE	FALSE	FALSE	FALSE	0	0	0	0	0	0
ENSG00000260412.1	AL353746.1	1.28606	0.752629	NA	NA	FALSE	FALSE	FALSE	FALSE	0	0	0	0	0	0
ENSG00000267672.1	AC010632.2	1.28606	0.752629	NA	NA	FALSE	FALSE	FALSE	FALSE	0	0	0	0	0	0
ENSG00000277270.1	AL160412.1	1.28606	0.752629	NA	NA	FALSE	FALSE	FALSE	FALSE	0	0	0	0	0	0
ENSG00000279302.3	AC013643.3	1.28606	0.752629	NA	NA	FALSE	FALSE	FALSE	FALSE	0	0	0	0	0	0
ENSG00000089250.19	NOS1	1.28606	0.752629	NA	NA	FALSE	FALSE	FALSE	FALSE	0	0	0	0	0	0
ENSG00000250267.2	AC021237.1	1.28606	0.752629	NA	NA	FALSE	FALSE	FALSE	FALSE	0	0	0	0	0	0
ENSG00000278727.1	AC000403.1	1.28606	0.752629	NA	NA	FALSE	FALSE	FALSE	FALSE	0	0	0	0	0	0
ENSG00000152766.6	ANKRD22	1.28606	0.752628	NA	NA	FALSE	FALSE	FALSE	FALSE	0	0	0	0	0	0
ENSG00000230522.5	MBD3L2	1.28606	0.705433	0.8457	0.0727837	FALSE	FALSE	FALSE	FALSE	0	0	0	0	0	0
ENSG00000162843.17	WDR64	1.28606	0.752628	NA	NA	FALSE	FALSE	FALSE	FALSE	0	0	0	0	0	0
ENSG00000159648.11	TEPP	1.28606	0.752628	NA	NA	FALSE	FALSE	FALSE	FALSE	0	0	0	0	0	0
ENSG00000164867.11	NOS3	1.28606	0.752628	NA	NA	FALSE	FALSE	FALSE	FALSE	0	0	0	0	0	0
ENSG00000267871.5	ZNF460-AS1	1.28606	0.752628	NA	NA	FALSE	FALSE	FALSE	FALSE	0	0	0	0	0	0
ENSG00000184497.12	TMEM255B	1.28606	0.752628	NA	NA	FALSE	FALSE	FALSE	FALSE	0	0	0	0	0	0
ENSG00000174332.5	GLIS1	1.28606	0.752628	NA	NA	FALSE	FALSE	FALSE	FALSE	0	0	0	0	0	0
ENSG00000173401.9	GLIPR1L1	1.28606	0.752628	NA	NA	FALSE	FALSE	FALSE	FALSE	0	0	0	0	0	0
ENSG00000261359.2	PYCARD-AS1	1.28606	0.752628	NA	NA	FALSE	FALSE	FALSE	FALSE	0	0	0	0	0	0
ENSG00000231566.1	LINC02595	1.28606	0.752628	NA	NA	FALSE	FALSE	FALSE	FALSE	0	0	0	0	0	0
ENSG00000233111.1	RAB1C	1.28606	0.752628	NA	NA	FALSE	FALSE	FALSE	FALSE	0	0	0	0	0	0
ENSG00000249006.1	AL136360.1	1.28607	0.752628	NA	NA	FALSE	FALSE	FALSE	FALSE	0	0	0	0	0	0
ENSG00000244468.1	AC093001.1	1.28607	0.752628	NA	NA	FALSE	FALSE	FALSE	FALSE	0	0	0	0	0	0
ENSG00000071967.12	CYBRD1	1.28607	0.752628	NA	NA	FALSE	FALSE	FALSE	FALSE	0	0	0	0	0	0
ENSG00000251402.3	FAM90A25P	1.28607	0.752628	NA	NA	FALSE	FALSE	FALSE	FALSE	0	0	0	0	0	0
ENSG00000234199.2	LINC01191	1.28607	0.752628	NA	NA	FALSE	FALSE	FALSE	FALSE	0	0	0	0	0	0
ENSG00000164287.12	CDC20B	1.28607	0.752628	NA	NA	FALSE	FALSE	FALSE	FALSE	0	0	0	0	0	0
ENSG00000263846.1	CIAPIN1P	1.28607	0.752628	NA	NA	FALSE	FALSE	FALSE	FALSE	0	0	0	0	0	0
ENSG00000242229.1	RPS3AP14	1.28607	0.752628	NA	NA	FALSE	FALSE	FALSE	FALSE	0	0	0	0	0	0
ENSG00000235750.10	KIAA0040	1.28607	0.752628	NA	NA	FALSE	FALSE	FALSE	FALSE	0	0	0	0	0	0
ENSG00000183111.12	ARHGEF37	1.28607	0.752628	NA	NA	FALSE	FALSE	FALSE	FALSE	0	0	0	0	0	0
ENSG00000230280.2	HNRNPA1P59	1.28607	0.752628	NA	NA	FALSE	FALSE	FALSE	FALSE	0	0	0	0	0	0
ENSG00000231148.1	HMGB1P7	1.28607	0.752628	NA	NA	FALSE	FALSE	FALSE	FALSE	0	0	0	0	0	0
ENSG00000243130.8	PSG11	1.28607	0.752628	NA	NA	FALSE	FALSE	FALSE	FALSE	0	0	0	0	0	0
ENSG00000167244.20	IGF2	1.28607	0.752628	NA	NA	FALSE	FALSE	FALSE	FALSE	0	0	0	0	0	0
ENSG00000232211.1	AL353613.1	1.28607	0.752628	NA	NA	FALSE	FALSE	FALSE	FALSE	0	0	0	0	0	0
ENSG00000226393.1	IFNA20P	1.28607	0.752628	NA	NA	FALSE	FALSE	FALSE	FALSE	0	0	0	0	0	0
ENSG00000223612.3	AC241585.1	1.28607	0.752628	NA	NA	FALSE	FALSE	FALSE	FALSE	0	0	0	0	0	0
ENSG00000162545.6	CAMK2N1	1.28607	0.752628	0.868294	0.0613332	FALSE	FALSE	FALSE	FALSE	0	0	0	0	0	0
ENSG00000285122.1	PIGY-DT	1.28607	0.752628	NA	NA	FALSE	FALSE	FALSE	FALSE	0	0	0	0	0	0
ENSG00000267658.1	AC099811.3	1.28607	0.752628	NA	NA	FALSE	FALSE	FALSE	FALSE	0	0	0	0	0	0
ENSG00000231298.6	MANCR	1.28607	0.752628	NA	NA	FALSE	FALSE	FALSE	FALSE	0	0	0	0	0	0
ENSG00000172969.7	FRG2C	1.28607	0.752628	NA	NA	FALSE	FALSE	FALSE	FALSE	0	0	0	0	0	0
ENSG00000145526.12	CDH18	1.28607	0.752628	NA	NA	FALSE	FALSE	FALSE	FALSE	0	0	0	0	0	0
ENSG00000235932.2	AL359955.2	1.28607	0.752628	NA	NA	FALSE	FALSE	FALSE	FALSE	0	0	0	0	0	0
ENSG00000169184.6	MN1	1.28607	0.752628	NA	NA	FALSE	FALSE	FALSE	FALSE	0	0	0	0	0	0
ENSG00000255587.9	RAB44	1.28607	0.752628	NA	NA	FALSE	FALSE	FALSE	FALSE	0	0	0	0	0	0
ENSG00000184524.6	CEND1	1.28607	0.752628	NA	NA	FALSE	FALSE	FALSE	FALSE	0	0	0	0	0	0
ENSG00000271327.1	AC010201.2	1.28607	0.752628	NA	NA	FALSE	FALSE	FALSE	FALSE	0	0	0	0	0	0
ENSG00000278341.1	AC138028.6	1.28607	0.752628	NA	NA	FALSE	FALSE	FALSE	FALSE	0	0	0	0	0	0
ENSG00000250159.6	AC106791.1	1.28607	0.752628	NA	NA	FALSE	FALSE	FALSE	FALSE	0	0	0	0	0	0
ENSG00000188257.11	PLA2G2A	1.28607	0.752628	NA	NA	FALSE	FALSE	FALSE	FALSE	0	0	0	0	0	0
ENSG00000283020.1	DUX4L37	1.28607	0.752628	NA	NA	FALSE	FALSE	FALSE	FALSE	0	0	0	0	0	0
ENSG00000212900.2	KRTAP3-2	1.28607	0.752628	NA	NA	FALSE	FALSE	FALSE	FALSE	0	0	0	0	0	0
ENSG00000224613.6	AC095032.1	1.28607	0.752628	NA	NA	FALSE	FALSE	FALSE	FALSE	0	0	0	0	0	0
ENSG00000162892.15	IL24	1.28607	0.616744	0.785074	0.105089	FALSE	FALSE	FALSE	FALSE	0	0	0	0	0	0
ENSG00000270006.2	AC010531.6	1.28607	0.752628	NA	NA	FALSE	FALSE	FALSE	FALSE	0	0	0	0	0	0
ENSG00000169059.12	VCX3A	1.28607	0.752628	NA	NA	FALSE	FALSE	FALSE	FALSE	0	0	0	0	0	0
ENSG00000231313.2	CLIC1P1	1.28607	0.752628	NA	NA	FALSE	FALSE	FALSE	FALSE	0	0	0	0	0	0
ENSG00000198398.2	TMEM207	1.28607	0.752628	NA	NA	FALSE	FALSE	FALSE	FALSE	0	0	0	0	0	0
ENSG00000255251.1	PRR23D1	1.28607	0.752628	NA	NA	FALSE	FALSE	FALSE	FALSE	0	0	0	0	0	0
ENSG00000255378.1	PRR23D2	1.28607	0.752628	NA	NA	FALSE	FALSE	FALSE	FALSE	0	0	0	0	0	0
ENSG00000237523.1	LINC00857	1.28607	0.752628	NA	NA	FALSE	FALSE	FALSE	FALSE	0	0	0	0	0	0
ENSG00000286176.1	AC116317.1	1.28607	0.752628	NA	NA	FALSE	FALSE	FALSE	FALSE	0	0	0	0	0	0
ENSG00000231087.2	FDPSP7	1.28607	0.752628	NA	NA	FALSE	FALSE	FALSE	FALSE	0	0	0	0	0	0
ENSG00000269437.7	NXF2B	1.28607	0.752628	NA	NA	FALSE	FALSE	FALSE	FALSE	0	0	0	0	0	0
ENSG00000117407.17	ARTN	1.28607	0.752628	NA	NA	FALSE	FALSE	FALSE	FALSE	0	0	0	0	0	0
ENSG00000174946.6	GPR171	1.28607	0.752628	NA	NA	FALSE	FALSE	FALSE	FALSE	0	0	0	0	0	0
ENSG00000159398.15	CES5A	1.28607	0.752628	NA	NA	FALSE	FALSE	FALSE	FALSE	0	0	0	0	0	0
ENSG00000253372.5	AC016405.1	1.28607	0.752628	NA	NA	FALSE	FALSE	FALSE	FALSE	0	0	0	0	0	0
ENSG00000251359.4	WWC2-AS2	1.28607	0.752628	NA	NA	FALSE	FALSE	FALSE	FALSE	0	0	0	0	0	0
ENSG00000122641.11	INHBA	1.28607	0.752628	NA	NA	FALSE	FALSE	FALSE	FALSE	0	0	0	0	0	0
ENSG00000168348.4	INSM2	1.28607	0.752628	NA	NA	FALSE	FALSE	FALSE	FALSE	0	0	0	0	0	0
ENSG00000151834.15	GABRA2	1.28607	0.635313	0.798973	0.0974677	FALSE	FALSE	FALSE	FALSE	0	0	0	0	0	0
ENSG00000238273.3	AC108058.1	1.28607	0.752628	NA	NA	FALSE	FALSE	FALSE	FALSE	0	0	0	0	0	0
ENSG00000259459.5	LINC02568	1.28607	0.752628	NA	NA	FALSE	FALSE	FALSE	FALSE	0	0	0	0	0	0
ENSG00000147223.6	RIPPLY1	1.28607	0.752628	NA	NA	FALSE	FALSE	FALSE	FALSE	0	0	0	0	0	0
ENSG00000236528.1	AL033528.2	1.28607	0.752628	NA	NA	FALSE	FALSE	FALSE	FALSE	0	0	0	0	0	0
ENSG00000228705.1	LINC00659	1.28607	0.752628	NA	NA	FALSE	FALSE	FALSE	FALSE	0	0	0	0	0	0
ENSG00000274560.1	AC010205.1	1.28607	0.752628	NA	NA	FALSE	FALSE	FALSE	FALSE	0	0	0	0	0	0
ENSG00000281809.1	LINC01394	1.28607	0.752628	NA	NA	FALSE	FALSE	FALSE	FALSE	0	0	0	0	0	0
ENSG00000139973.16	SYT16	1.28607	0.752628	NA	NA	FALSE	FALSE	FALSE	FALSE	0	0	0	0	0	0
ENSG00000178217.14	SH2D4B	1.28607	0.752628	NA	NA	FALSE	FALSE	FALSE	FALSE	0	0	0	0	0	0
ENSG00000260648.3	AC020658.3	1.28607	0.752628	NA	NA	FALSE	FALSE	FALSE	FALSE	0	0	0	0	0	0
ENSG00000185915.5	KLHL34	1.28607	0.752628	NA	NA	FALSE	FALSE	FALSE	FALSE	0	0	0	0	0	0
ENSG00000258984.5	UBE2F-SCLY	1.28607	0.752628	NA	NA	FALSE	FALSE	FALSE	FALSE	0	0	0	0	0	0
ENSG00000111339.12	ART4	1.28607	0.752628	NA	NA	FALSE	FALSE	FALSE	FALSE	0	0	0	0	0	0
ENSG00000232233.1	LINC02043	1.28607	0.752628	NA	NA	FALSE	FALSE	FALSE	FALSE	0	0	0	0	0	0
ENSG00000134533.6	RERG	1.28607	0.752628	NA	NA	FALSE	FALSE	FALSE	FALSE	0	0	0	0	0	0
ENSG00000258670.1	AL049874.3	1.28607	0.752628	NA	NA	FALSE	FALSE	FALSE	FALSE	0	0	0	0	0	0
ENSG00000188365.3	AC092171.1	1.28607	0.752628	NA	NA	FALSE	FALSE	FALSE	FALSE	0	0	0	0	0	0
ENSG00000246526.2	LINC002481	1.28607	0.752628	NA	NA	FALSE	FALSE	FALSE	FALSE	0	0	0	0	0	0
ENSG00000225653.1	RNF19BPY	1.28607	0.752628	NA	NA	FALSE	FALSE	FALSE	FALSE	0	0	0	0	0	0
ENSG00000254141.1	AC103853.2	1.28607	0.752628	NA	NA	FALSE	FALSE	FALSE	FALSE	0	0	0	0	0	0
ENSG00000104267.10	CA2	1.28607	0.752628	NA	NA	FALSE	FALSE	FALSE	FALSE	0	0	0	0	0	0
ENSG00000188511.12	C22orf34	1.28607	0.752628	NA	NA	FALSE	FALSE	FALSE	FALSE	0	0	0	0	0	0
ENSG00000132464.11	ENAM	1.28607	0.752628	NA	NA	FALSE	FALSE	FALSE	FALSE	0	0	0	0	0	0
ENSG00000125414.19	MYH2	1.28607	0.752628	NA	NA	FALSE	FALSE	FALSE	FALSE	0	0	0	0	0	0
ENSG00000187135.7	VSTM2B	1.28607	0.752628	NA	NA	FALSE	FALSE	FALSE	FALSE	0	0	0	0	0	0
ENSG00000286186.1	AC018445.5	1.28607	0.752628	NA	NA	FALSE	FALSE	FALSE	FALSE	0	0	0	0	0	0
ENSG00000277587.1	AC008759.3	1.28607	0.752628	NA	NA	FALSE	FALSE	FALSE	FALSE	0	0	0	0	0	0
ENSG00000285730.1	Z94721.3	1.28607	0.752628	NA	NA	FALSE	FALSE	FALSE	FALSE	0	0	0	0	0	0
ENSG00000118473.22	SGIP1	1.28607	0.752628	NA	NA	FALSE	FALSE	FALSE	FALSE	0	0	0	0	0	0
ENSG00000205403.13	CFI	1.28607	0.752628	NA	NA	FALSE	FALSE	FALSE	FALSE	0	0	0	0	0	0
ENSG00000283039.1	KLF18	1.28607	0.752628	NA	NA	FALSE	FALSE	FALSE	FALSE	0	0	0	0	0	0
ENSG00000243403.1	AC090543.2	1.28607	0.752628	NA	NA	FALSE	FALSE	FALSE	FALSE	0	0	0	0	0	0
ENSG00000227373.5	RABGAP1L-DT	1.28607	0.752628	NA	NA	FALSE	FALSE	FALSE	FALSE	0	0	0	0	0	0
ENSG00000172568.5	FNDC9	1.28607	0.752628	NA	NA	FALSE	FALSE	FALSE	FALSE	0	0	0	0	0	0
ENSG00000272841.1	AL139393.2	1.28607	0.752628	NA	NA	FALSE	FALSE	FALSE	FALSE	0	0	0	0	0	0
ENSG00000185105.5	MYADML2	1.28607	0.752628	NA	NA	FALSE	FALSE	FALSE	FALSE	0	0	0	0	0	0
ENSG00000258927.1	AL133467.2	1.28607	0.752628	NA	NA	FALSE	FALSE	FALSE	FALSE	0	0	0	0	0	0
ENSG00000101280.8	ANGPT4	1.28607	0.752628	NA	NA	FALSE	FALSE	FALSE	FALSE	0	0	0	0	0	0
ENSG00000281348.1	AC120114.4	1.28607	0.752628	NA	NA	FALSE	FALSE	FALSE	FALSE	0	0	0	0	0	0
ENSG00000280023.1	AD000813.1	1.28607	0.752628	NA	NA	FALSE	FALSE	FALSE	FALSE	0	0	0	0	0	0
ENSG00000214563.2	GAPDHP15	1.28607	0.752628	NA	NA	FALSE	FALSE	FALSE	FALSE	0	0	0	0	0	0
ENSG00000111783.12	RFX4	1.28607	0.752628	NA	NA	FALSE	FALSE	FALSE	FALSE	0	0	0	0	0	0
ENSG00000221826.10	PSG3	1.28607	0.752628	NA	NA	FALSE	FALSE	FALSE	FALSE	0	0	0	0	0	0
ENSG00000170323.8	FABP4	1.28607	0.752628	NA	NA	FALSE	FALSE	FALSE	FALSE	0	0	0	0	0	0
ENSG00000241081.1	RPL22P2	1.28607	0.752628	NA	NA	FALSE	FALSE	FALSE	FALSE	0	0	0	0	0	0
ENSG00000225213.2	AC073367.1	1.28607	0.752628	NA	NA	FALSE	FALSE	FALSE	FALSE	0	0	0	0	0	0
ENSG00000284660.1	AC092902.5	1.28607	0.752628	NA	NA	FALSE	FALSE	FALSE	FALSE	0	0	0	0	0	0
ENSG00000260093.1	AC034111.1	1.28607	0.752628	NA	NA	FALSE	FALSE	FALSE	FALSE	0	0	0	0	0	0
ENSG00000244558.5	KCNK15-AS1	1.28607	0.752628	NA	NA	FALSE	FALSE	FALSE	FALSE	0	0	0	0	0	0
ENSG00000133454.15	MYO18B	1.28607	0.752628	NA	NA	FALSE	FALSE	FALSE	FALSE	0	0	0	0	0	0
ENSG00000233381.3	AK4P3	1.28607	0.752628	NA	NA	FALSE	FALSE	FALSE	FALSE	0	0	0	0	0	0
ENSG00000198336.9	MYL4	1.28607	0.752628	NA	NA	FALSE	FALSE	FALSE	FALSE	0	0	0	0	0	0
ENSG00000165072.10	MAMDC2	1.28607	0.608435	0.779552	0.108155	FALSE	FALSE	FALSE	FALSE	0	0	0	0	0	0
ENSG00000163286.9	ALPG	1.28607	0.752628	0.868294	0.0613332	FALSE	FALSE	FALSE	FALSE	0	0	0	0	0	0
ENSG00000227256.1	MIS18A-AS1	1.28607	0.752628	NA	NA	FALSE	FALSE	FALSE	FALSE	0	0	0	0	0	0
ENSG00000235330.2	RPL12P25	1.28607	0.752628	NA	NA	FALSE	FALSE	FALSE	FALSE	0	0	0	0	0	0
ENSG00000144229.12	THSD7B	1.28607	0.752628	NA	NA	FALSE	FALSE	FALSE	FALSE	0	0	0	0	0	0
ENSG00000271989.1	AL139424.1	1.28607	0.752628	NA	NA	FALSE	FALSE	FALSE	FALSE	0	0	0	0	0	0
ENSG00000279837.1	AC112694.2	1.28607	0.752628	NA	NA	FALSE	FALSE	FALSE	FALSE	0	0	0	0	0	0
ENSG00000256633.1	AP005019.1	1.28607	0.752628	NA	NA	FALSE	FALSE	FALSE	FALSE	0	0	0	0	0	0
ENSG00000241220.1	AC078788.1	1.28607	0.752628	NA	NA	FALSE	FALSE	FALSE	FALSE	0	0	0	0	0	0
ENSG00000267042.1	AC100793.2	1.28607	0.752628	NA	NA	FALSE	FALSE	FALSE	FALSE	0	0	0	0	0	0
ENSG00000276092.1	AC040896.1	1.28607	0.752628	NA	NA	FALSE	FALSE	FALSE	FALSE	0	0	0	0	0	0
ENSG00000257951.2	AC126177.5	1.28607	0.752628	0.868294	0.0613332	FALSE	FALSE	FALSE	FALSE	0	0	0	0	0	0
ENSG00000169248.12	CXCL11	1.28607	0.752628	NA	NA	FALSE	FALSE	FALSE	FALSE	0	0	0	0	0	0
ENSG00000238741.1	SCARNA7	1.28607	0.752628	NA	NA	FALSE	FALSE	FALSE	FALSE	0	0	0	0	0	0
ENSG00000138821.13	SLC39A8	1.28607	0.752628	NA	NA	FALSE	FALSE	FALSE	FALSE	0	0	0	0	0	0
ENSG00000134627.12	PIWIL4	1.28607	0.752628	NA	NA	FALSE	FALSE	FALSE	FALSE	0	0	0	0	0	0
ENSG00000018625.14	ATP1A2	1.28607	0.752628	NA	NA	FALSE	FALSE	FALSE	FALSE	0	0	0	0	0	0
ENSG00000187546.14	AGMO	1.28607	0.752628	NA	NA	FALSE	FALSE	FALSE	FALSE	0	0	0	0	0	0
ENSG00000266998.1	AC111182.1	1.28607	0.752628	NA	NA	FALSE	FALSE	FALSE	FALSE	0	0	0	0	0	0
ENSG00000267391.4	MIR122HG	1.28607	0.752628	NA	NA	FALSE	FALSE	FALSE	FALSE	0	0	0	0	0	0
ENSG00000285837.1	AC024598.1	1.28607	0.752628	NA	NA	FALSE	FALSE	FALSE	FALSE	0	0	0	0	0	0
ENSG00000006128.12	TAC1	1.28607	0.752628	NA	NA	FALSE	FALSE	FALSE	FALSE	0	0	0	0	0	0
ENSG00000050628.20	PTGER3	1.28607	0.752628	NA	NA	FALSE	FALSE	FALSE	FALSE	0	0	0	0	0	0
ENSG00000079689.14	SCGN	1.28607	0.752628	NA	NA	FALSE	FALSE	FALSE	FALSE	0	0	0	0	0	0
ENSG00000115297.11	TLX2	1.28607	0.752628	NA	NA	FALSE	FALSE	FALSE	FALSE	0	0	0	0	0	0
ENSG00000152092.16	ASTN1	1.28607	0.752628	NA	NA	FALSE	FALSE	FALSE	FALSE	0	0	0	0	0	0
ENSG00000152822.14	GRM1	1.28607	0.752628	NA	NA	FALSE	FALSE	FALSE	FALSE	0	0	0	0	0	0
ENSG00000165935.9	SMCO2	1.28607	0.752628	NA	NA	FALSE	FALSE	FALSE	FALSE	0	0	0	0	0	0
ENSG00000166159.11	LRTM2	1.28607	0.752628	NA	NA	FALSE	FALSE	FALSE	FALSE	0	0	0	0	0	0
ENSG00000177338.13	LINC00469	1.28607	0.752628	NA	NA	FALSE	FALSE	FALSE	FALSE	0	0	0	0	0	0
ENSG00000178297.13	TMPRSS9	1.28607	0.752628	NA	NA	FALSE	FALSE	FALSE	FALSE	0	0	0	0	0	0
ENSG00000183423.11	LRIT3	1.28607	0.752628	NA	NA	FALSE	FALSE	FALSE	FALSE	0	0	0	0	0	0
ENSG00000189001.11	SBSN	1.28607	0.752628	NA	NA	FALSE	FALSE	FALSE	FALSE	0	0	0	0	0	0
ENSG00000197408.10	CYP2B6	1.28607	0.752628	NA	NA	FALSE	FALSE	FALSE	FALSE	0	0	0	0	0	0
ENSG00000215692.2	AC114730.1	1.28607	0.752628	NA	NA	FALSE	FALSE	FALSE	FALSE	0	0	0	0	0	0
ENSG00000220517.2	ASS1P1	1.28607	0.752628	NA	NA	FALSE	FALSE	FALSE	FALSE	0	0	0	0	0	0
ENSG00000221844.2	DPP3P2	1.28607	0.752628	NA	NA	FALSE	FALSE	FALSE	FALSE	0	0	0	0	0	0
ENSG00000222020.2	HDAC4-AS1	1.28607	0.752628	NA	NA	FALSE	FALSE	FALSE	FALSE	0	0	0	0	0	0
ENSG00000222501.1	RNU4-25P	1.28607	0.752628	NA	NA	FALSE	FALSE	FALSE	FALSE	0	0	0	0	0	0
ENSG00000223774.5	AL513217.1	1.28607	0.752628	NA	NA	FALSE	FALSE	FALSE	FALSE	0	0	0	0	0	0
ENSG00000226312.7	CFLAR-AS1	1.28607	0.752628	NA	NA	FALSE	FALSE	FALSE	FALSE	0	0	0	0	0	0
ENSG00000228067.1	LINC01740	1.28607	0.752628	NA	NA	FALSE	FALSE	FALSE	FALSE	0	0	0	0	0	0
ENSG00000231633.1	LINC00283	1.28607	0.752628	NA	NA	FALSE	FALSE	FALSE	FALSE	0	0	0	0	0	0
ENSG00000233523.1	PHBP5	1.28607	0.752628	NA	NA	FALSE	FALSE	FALSE	FALSE	0	0	0	0	0	0
ENSG00000235352.1	AC023128.2	1.28607	0.752628	NA	NA	FALSE	FALSE	FALSE	FALSE	0	0	0	0	0	0
ENSG00000236021.1	AL359265.3	1.28607	0.752628	NA	NA	FALSE	FALSE	FALSE	FALSE	0	0	0	0	0	0
ENSG00000236199.1	AL359076.1	1.28607	0.752628	NA	NA	FALSE	FALSE	FALSE	FALSE	0	0	0	0	0	0
ENSG00000236758.5	MTUS2-AS2	1.28607	0.752628	NA	NA	FALSE	FALSE	FALSE	FALSE	0	0	0	0	0	0
ENSG00000236761.5	CTAGE9	1.28607	0.752628	NA	NA	FALSE	FALSE	FALSE	FALSE	0	0	0	0	0	0
ENSG00000236905.2	AC104333.3	1.28607	0.752628	NA	NA	FALSE	FALSE	FALSE	FALSE	0	0	0	0	0	0
ENSG00000238217.5	LINC01877	1.28607	0.752628	NA	NA	FALSE	FALSE	FALSE	FALSE	0	0	0	0	0	0
ENSG00000241511.1	RPS15AP24	1.28607	0.752628	NA	NA	FALSE	FALSE	FALSE	FALSE	0	0	0	0	0	0
ENSG00000241537.1	AC134050.1	1.28607	0.752628	NA	NA	FALSE	FALSE	FALSE	FALSE	0	0	0	0	0	0
ENSG00000249055.1	TBCAP3	1.28607	0.752628	NA	NA	FALSE	FALSE	FALSE	FALSE	0	0	0	0	0	0
ENSG00000249931.4	GOLGA8K	1.28607	0.752628	NA	NA	FALSE	FALSE	FALSE	FALSE	0	0	0	0	0	0
ENSG00000250237.1	AC010273.2	1.28607	0.752628	NA	NA	FALSE	FALSE	FALSE	FALSE	0	0	0	0	0	0
ENSG00000250582.1	SMAD1-AS2	1.28607	0.752628	NA	NA	FALSE	FALSE	FALSE	FALSE	0	0	0	0	0	0
ENSG00000251379.1	AC099550.1	1.28607	0.752628	NA	NA	FALSE	FALSE	FALSE	FALSE	0	0	0	0	0	0
ENSG00000251473.2	AC004069.2	1.28607	0.752628	NA	NA	FALSE	FALSE	FALSE	FALSE	0	0	0	0	0	0
ENSG00000254112.1	AP003467.2	1.28607	0.752628	NA	NA	FALSE	FALSE	FALSE	FALSE	0	0	0	0	0	0
ENSG00000256533.1	AP002373.2	1.28607	0.752628	NA	NA	FALSE	FALSE	FALSE	FALSE	0	0	0	0	0	0
ENSG00000258028.2	AL135878.1	1.28607	0.752628	NA	NA	FALSE	FALSE	FALSE	FALSE	0	0	0	0	0	0
ENSG00000260205.1	AL157831.2	1.28607	0.752628	NA	NA	FALSE	FALSE	FALSE	FALSE	0	0	0	0	0	0
ENSG00000260608.1	AC024270.4	1.28607	0.752628	NA	NA	FALSE	FALSE	FALSE	FALSE	0	0	0	0	0	0
ENSG00000260715.1	AC093536.2	1.28607	0.752628	NA	NA	FALSE	FALSE	FALSE	FALSE	0	0	0	0	0	0
ENSG00000262621.5	AC025283.2	1.28607	0.752628	NA	NA	FALSE	FALSE	FALSE	FALSE	0	0	0	0	0	0
ENSG00000263499.1	AC007431.1	1.28607	0.752628	NA	NA	FALSE	FALSE	FALSE	FALSE	0	0	0	0	0	0
ENSG00000264145.2	AC239859.4	1.28607	0.752628	NA	NA	FALSE	FALSE	FALSE	FALSE	0	0	0	0	0	0
ENSG00000271151.1	AC016737.1	1.28607	0.752628	NA	NA	FALSE	FALSE	FALSE	FALSE	0	0	0	0	0	0
ENSG00000271216.1	LINC01050	1.28607	0.752628	NA	NA	FALSE	FALSE	FALSE	FALSE	0	0	0	0	0	0
ENSG00000271642.1	MARK3P1	1.28607	0.752628	NA	NA	FALSE	FALSE	FALSE	FALSE	0	0	0	0	0	0
ENSG00000271818.1	RN7SKP4	1.28607	0.752628	NA	NA	FALSE	FALSE	FALSE	FALSE	0	0	0	0	0	0
ENSG00000273291.5	AC092042.3	1.28607	0.752628	NA	NA	FALSE	FALSE	FALSE	FALSE	0	0	0	0	0	0
ENSG00000273812.2	BX640514.2	1.28607	0.752628	NA	NA	FALSE	FALSE	FALSE	FALSE	0	0	0	0	0	0
ENSG00000276054.1	AC243654.3	1.28607	0.752628	NA	NA	FALSE	FALSE	FALSE	FALSE	0	0	0	0	0	0
ENSG00000276204.1	BX005195.1	1.28607	0.752628	NA	NA	FALSE	FALSE	FALSE	FALSE	0	0	0	0	0	0
ENSG00000278621.1	AC037198.2	1.28607	0.752628	NA	NA	FALSE	FALSE	FALSE	FALSE	0	0	0	0	0	0
ENSG00000283312.1	AC017104.4	1.28607	0.752628	NA	NA	FALSE	FALSE	FALSE	FALSE	0	0	0	0	0	0
ENSG00000284630.1	AP000553.5	1.28607	0.752628	NA	NA	FALSE	FALSE	FALSE	FALSE	0	0	0	0	0	0
ENSG00000285051.1	SLC7A14-AS1	1.28607	0.752628	NA	NA	FALSE	FALSE	FALSE	FALSE	0	0	0	0	0	0
ENSG00000285287.1	AL354855.1	1.28607	0.752628	NA	NA	FALSE	FALSE	FALSE	FALSE	0	0	0	0	0	0
ENSG00000285618.1	AC074132.1	1.28607	0.752628	NA	NA	FALSE	FALSE	FALSE	FALSE	0	0	0	0	0	0
ENSG00000203395.2	AC015969.1	1.28607	0.752628	NA	NA	FALSE	FALSE	FALSE	FALSE	0	0	0	0	0	0
ENSG00000251665.1	AC005920.3	1.28607	0.752628	NA	NA	FALSE	FALSE	FALSE	FALSE	0	0	0	0	0	0
ENSG00000223722.3	AC023157.1	1.28607	0.752628	NA	NA	FALSE	FALSE	FALSE	FALSE	0	0	0	0	0	0
ENSG00000239332.5	LINC01119	1.28607	0.752628	NA	NA	FALSE	FALSE	FALSE	FALSE	0	0	0	0	0	0
ENSG00000258588.3	TRIM6-TRIM34	1.28607	0.752628	NA	NA	FALSE	FALSE	FALSE	FALSE	0	0	0	0	0	0
ENSG00000156687.11	UNC5D	1.28607	0.752628	NA	NA	FALSE	FALSE	FALSE	FALSE	0	0	0	0	0	0
ENSG00000238184.1	CD81-AS1	1.28607	0.752628	NA	NA	FALSE	FALSE	FALSE	FALSE	0	0	0	0	0	0
ENSG00000100095.19	SEZ6L	1.28607	0.752628	NA	NA	FALSE	FALSE	FALSE	FALSE	0	0	0	0	0	0
ENSG00000116771.6	AGMAT	1.28607	0.752628	NA	NA	FALSE	FALSE	FALSE	FALSE	0	0	0	0	0	0
ENSG00000233242.2	AL512604.2	1.28607	0.752628	NA	NA	FALSE	FALSE	FALSE	FALSE	0	0	0	0	0	0
ENSG00000211798.3	TRAV18	1.28607	0.752628	NA	NA	FALSE	FALSE	FALSE	FALSE	0	0	0	0	0	0
ENSG00000285578.1	AL035696.4	1.28607	0.752628	NA	NA	FALSE	FALSE	FALSE	FALSE	0	0	0	0	0	0
ENSG00000280214.1	AC027682.7	1.28607	0.752628	NA	NA	FALSE	FALSE	FALSE	FALSE	0	0	0	0	0	0
ENSG00000238107.1	LINC02806	1.28607	0.752628	NA	NA	FALSE	FALSE	FALSE	FALSE	0	0	0	0	0	0
ENSG00000189045.13	ANKDD1B	1.28607	0.752628	NA	NA	FALSE	FALSE	FALSE	FALSE	0	0	0	0	0	0
ENSG00000264635.1	AP001020.2	1.28607	0.752628	NA	NA	FALSE	FALSE	FALSE	FALSE	0	0	0	0	0	0
ENSG00000006059.3	KRT33A	1.28607	0.752628	NA	NA	FALSE	FALSE	FALSE	FALSE	0	0	0	0	0	0
ENSG00000268834.2	OR7A1P	1.28607	0.752628	NA	NA	FALSE	FALSE	FALSE	FALSE	0	0	0	0	0	0
ENSG00000233030.2	AC243772.2	1.28607	0.752628	NA	NA	FALSE	FALSE	FALSE	FALSE	0	0	0	0	0	0
ENSG00000165478.7	HEPACAM	1.28607	0.752628	NA	NA	FALSE	FALSE	FALSE	FALSE	0	0	0	0	0	0
ENSG00000248213.3	CICP16	1.28607	0.752628	NA	NA	FALSE	FALSE	FALSE	FALSE	0	0	0	0	0	0
ENSG00000271998.1	AC034229.3	1.28607	0.752628	NA	NA	FALSE	FALSE	FALSE	FALSE	0	0	0	0	0	0
ENSG00000250192.1	AC105390.1	1.28607	0.752628	NA	NA	FALSE	FALSE	FALSE	FALSE	0	0	0	0	0	0
ENSG00000260455.1	NBAT1	1.28607	0.752628	NA	NA	FALSE	FALSE	FALSE	FALSE	0	0	0	0	0	0
ENSG00000282840.1	AC004554.2	1.28607	0.752628	NA	NA	FALSE	FALSE	FALSE	FALSE	0	0	0	0	0	0
ENSG00000232709.1	MARK2P9	1.28607	0.752628	NA	NA	FALSE	FALSE	FALSE	FALSE	0	0	0	0	0	0
ENSG00000259100.1	AL157791.1	1.28607	0.752628	NA	NA	FALSE	FALSE	FALSE	FALSE	0	0	0	0	0	0
ENSG00000229256.1	ST13P13	1.28607	0.752628	NA	NA	FALSE	FALSE	FALSE	FALSE	0	0	0	0	0	0
ENSG00000105383.15	CD33	1.28607	0.752628	NA	NA	FALSE	FALSE	FALSE	FALSE	0	0	0	0	0	0
ENSG00000259635.1	AC100830.1	1.28607	0.752628	NA	NA	FALSE	FALSE	FALSE	FALSE	0	0	0	0	0	0
ENSG00000264365.1	AC023983.1	1.28607	0.752628	NA	NA	FALSE	FALSE	FALSE	FALSE	0	0	0	0	0	0
ENSG00000196408.11	NOXO1	1.28607	0.752628	NA	NA	FALSE	FALSE	FALSE	FALSE	0	0	0	0	0	0
ENSG00000205363.5	INSYN1	1.28607	0.752628	NA	NA	FALSE	FALSE	FALSE	FALSE	0	0	0	0	0	0
ENSG00000254910.1	AC136475.2	1.28607	0.752628	NA	NA	FALSE	FALSE	FALSE	FALSE	0	0	0	0	0	0
ENSG00000217702.3	AC073263.1	1.28607	0.752628	NA	NA	FALSE	FALSE	FALSE	FALSE	0	0	0	0	0	0
ENSG00000246662.6	LINC00535	1.28607	0.752628	NA	NA	FALSE	FALSE	FALSE	FALSE	0	0	0	0	0	0
ENSG00000170458.14	CD14	1.28607	0.752628	NA	NA	FALSE	FALSE	FALSE	FALSE	0	0	0	0	0	0
ENSG00000180730.4	SHISA2	1.28607	0.752628	NA	NA	FALSE	FALSE	FALSE	FALSE	0	0	0	0	0	0
ENSG00000272148.1	AC013403.2	1.28607	0.752628	NA	NA	FALSE	FALSE	FALSE	FALSE	0	0	0	0	0	0
ENSG00000229390.1	MICD	1.28607	0.752628	NA	NA	FALSE	FALSE	FALSE	FALSE	0	0	0	0	0	0
ENSG00000186297.12	GABRA5	1.28607	0.752628	NA	NA	FALSE	FALSE	FALSE	FALSE	0	0	0	0	0	0
ENSG00000099715.14	PCDH11Y	1.28607	0.752627	NA	NA	FALSE	FALSE	FALSE	FALSE	0	0	0	0	0	0
ENSG00000153292.16	ADGRF1	1.28607	0.752627	NA	NA	FALSE	FALSE	FALSE	FALSE	0	0	0	0	0	0
ENSG00000009694.13	TENM1	1.28607	0.752627	NA	NA	FALSE	FALSE	FALSE	FALSE	0	0	0	0	0	0
ENSG00000214553.10	LRRC37A11P	1.28607	0.752627	NA	NA	FALSE	FALSE	FALSE	FALSE	0	0	0	0	0	0
ENSG00000164746.14	C7orf57	1.28607	0.752627	NA	NA	FALSE	FALSE	FALSE	FALSE	0	0	0	0	0	0
ENSG00000147041.12	SYTL5	1.28607	0.752627	NA	NA	FALSE	FALSE	FALSE	FALSE	0	0	0	0	0	0
ENSG00000256980.5	KHDC1L	1.28607	0.752627	0.868294	0.0613332	FALSE	FALSE	FALSE	FALSE	0	0	0	0	0	0
ENSG00000114812.13	VIPR1	1.28607	0.752627	NA	NA	FALSE	FALSE	FALSE	FALSE	0	0	0	0	0	0
ENSG00000130283.9	GDF1	1.28607	0.752627	0.868294	0.0613332	FALSE	FALSE	FALSE	FALSE	0	0	0	0	0	0
ENSG00000044524.11	EPHA3	1.28607	0.752627	NA	NA	FALSE	FALSE	FALSE	FALSE	0	0	0	0	0	0
ENSG00000170615.14	SLC26A5	1.28607	0.752627	NA	NA	FALSE	FALSE	FALSE	FALSE	0	0	0	0	0	0
ENSG00000134376.16	CRB1	1.28607	0.752627	NA	NA	FALSE	FALSE	FALSE	FALSE	0	0	0	0	0	0
ENSG00000204505.4	PRAMEF9	1.28607	0.752627	NA	NA	FALSE	FALSE	FALSE	FALSE	0	0	0	0	0	0
ENSG00000213023.11	SYT3	1.28607	0.752627	NA	NA	FALSE	FALSE	FALSE	FALSE	0	0	0	0	0	0
ENSG00000237265.6	BX276092.7	1.28607	0.752627	NA	NA	FALSE	FALSE	FALSE	FALSE	0	0	0	0	0	0
ENSG00000260302.2	AP005482.1	1.28607	0.752627	NA	NA	FALSE	FALSE	FALSE	FALSE	0	0	0	0	0	0
ENSG00000103313.12	MEFV	1.28607	0.752627	NA	NA	FALSE	FALSE	FALSE	FALSE	0	0	0	0	0	0
ENSG00000113430.10	IRX4	1.28607	0.752627	NA	NA	FALSE	FALSE	FALSE	FALSE	0	0	0	0	0	0
ENSG00000250584.2	LINC01511	1.28607	0.752627	NA	NA	FALSE	FALSE	FALSE	FALSE	0	0	0	0	0	0
ENSG00000251339.5	AC017091.1	1.28607	0.752627	NA	NA	FALSE	FALSE	FALSE	FALSE	0	0	0	0	0	0
ENSG00000172137.19	CALB2	1.28607	0.752627	NA	NA	FALSE	FALSE	FALSE	FALSE	0	0	0	0	0	0
ENSG00000249803.5	AC112178.1	1.28607	0.752627	NA	NA	FALSE	FALSE	FALSE	FALSE	0	0	0	0	0	0
ENSG00000136488.15	CSH1	1.28607	0.752627	NA	NA	FALSE	FALSE	FALSE	FALSE	0	0	0	0	0	0
ENSG00000142319.18	SLC6A3	1.28607	0.752627	NA	NA	FALSE	FALSE	FALSE	FALSE	0	0	0	0	0	0
ENSG00000238113.6	LINC01410	1.28607	0.752627	NA	NA	FALSE	FALSE	FALSE	FALSE	0	0	0	0	0	0
ENSG00000251138.6	AC090502.1	1.28607	0.752627	NA	NA	FALSE	FALSE	FALSE	FALSE	0	0	0	0	0	0
ENSG00000285898.1	AC007317.1	1.28607	0.752627	NA	NA	FALSE	FALSE	FALSE	FALSE	0	0	0	0	0	0
ENSG00000236816.2	ANKRD20A7P	1.28607	0.752627	NA	NA	FALSE	FALSE	FALSE	FALSE	0	0	0	0	0	0
ENSG00000162511.8	LAPTM5	1.28607	0.752627	NA	NA	FALSE	FALSE	FALSE	FALSE	0	0	0	0	0	0
ENSG00000120949.15	TNFRSF8	1.28607	0.752627	NA	NA	FALSE	FALSE	FALSE	FALSE	0	0	0	0	0	0
ENSG00000254294.1	IMPDH1P6	1.28607	0.752627	NA	NA	FALSE	FALSE	FALSE	FALSE	0	0	0	0	0	0
ENSG00000239351.1	NPM1P29	1.28607	0.752627	NA	NA	FALSE	FALSE	FALSE	FALSE	0	0	0	0	0	0
ENSG00000235264.1	RPL5P28	1.28607	0.752627	NA	NA	FALSE	FALSE	FALSE	FALSE	0	0	0	0	0	0
ENSG00000237705.1	AC008937.2	1.28607	0.752627	NA	NA	FALSE	FALSE	FALSE	FALSE	0	0	0	0	0	0
ENSG00000265018.6	AGAP12P	1.28607	0.752627	NA	NA	FALSE	FALSE	FALSE	FALSE	0	0	0	0	0	0
ENSG00000273056.1	AL354694.1	1.28607	0.752627	NA	NA	FALSE	FALSE	FALSE	FALSE	0	0	0	0	0	0
ENSG00000225349.2	AC022080.2	1.28607	0.752627	NA	NA	FALSE	FALSE	FALSE	FALSE	0	0	0	0	0	0
ENSG00000244425.3	RN7SL268P	1.28607	0.752627	NA	NA	FALSE	FALSE	FALSE	FALSE	0	0	0	0	0	0
ENSG00000272934.1	AL390726.4	1.28607	0.752627	NA	NA	FALSE	FALSE	FALSE	FALSE	0	0	0	0	0	0
ENSG00000197587.10	DMBX1	1.28607	0.752627	NA	NA	FALSE	FALSE	FALSE	FALSE	0	0	0	0	0	0
ENSG00000197816.13	CCDC180	1.28607	0.752627	NA	NA	FALSE	FALSE	FALSE	FALSE	0	0	0	0	0	0
ENSG00000132911.4	NMUR2	1.28607	0.752627	NA	NA	FALSE	FALSE	FALSE	FALSE	0	0	0	0	0	0
ENSG00000279057.1	AC141586.4	1.28607	0.752627	NA	NA	FALSE	FALSE	FALSE	FALSE	0	0	0	0	0	0
ENSG00000285621.1	AL138999.2	1.28607	0.752627	NA	NA	FALSE	FALSE	FALSE	FALSE	0	0	0	0	0	0
ENSG00000235812.4	ADAM21P1	1.28607	0.752627	NA	NA	FALSE	FALSE	FALSE	FALSE	0	0	0	0	0	0
ENSG00000231970.1	AL355490.2	1.28607	0.752627	NA	NA	FALSE	FALSE	FALSE	FALSE	0	0	0	0	0	0
ENSG00000207110.1	RNU1-106P	1.28607	0.752627	NA	NA	FALSE	FALSE	FALSE	FALSE	0	0	0	0	0	0
ENSG00000281103.1	TRG-AS1	1.28607	0.752627	NA	NA	FALSE	FALSE	FALSE	FALSE	0	0	0	0	0	0
ENSG00000272068.1	AL365181.2	1.28607	0.752627	NA	NA	FALSE	FALSE	FALSE	FALSE	0	0	0	0	0	0
ENSG00000261286.1	ATP2C2-AS1	1.28607	0.752627	NA	NA	FALSE	FALSE	FALSE	FALSE	0	0	0	0	0	0
ENSG00000215354.9	FAM90A24P	1.28607	0.752627	NA	NA	FALSE	FALSE	FALSE	FALSE	0	0	0	0	0	0
ENSG00000272975.1	MYHAS	1.28607	0.752627	NA	NA	FALSE	FALSE	FALSE	FALSE	0	0	0	0	0	0
ENSG00000228784.8	LINC00954	1.28607	0.752627	NA	NA	FALSE	FALSE	FALSE	FALSE	0	0	0	0	0	0
ENSG00000167780.12	SOAT2	1.28607	0.752627	NA	NA	FALSE	FALSE	FALSE	FALSE	0	0	0	0	0	0
ENSG00000279254.1	AC020604.1	1.28607	0.752627	NA	NA	FALSE	FALSE	FALSE	FALSE	0	0	0	0	0	0
ENSG00000214282.3	KRT8P14	1.28607	0.752627	NA	NA	FALSE	FALSE	FALSE	FALSE	0	0	0	0	0	0
ENSG00000179921.15	GPBAR1	1.28607	0.752627	NA	NA	FALSE	FALSE	FALSE	FALSE	0	0	0	0	0	0
ENSG00000259727.1	AC103740.2	1.28607	0.752627	NA	NA	FALSE	FALSE	FALSE	FALSE	0	0	0	0	0	0
ENSG00000235478.4	LINC01664	1.28607	0.752627	NA	NA	FALSE	FALSE	FALSE	FALSE	0	0	0	0	0	0
ENSG00000179639.10	FCER1A	1.28607	0.752627	NA	NA	FALSE	FALSE	FALSE	FALSE	0	0	0	0	0	0
ENSG00000276674.1	IGKV1OR1-1	1.28607	0.752627	NA	NA	FALSE	FALSE	FALSE	FALSE	0	0	0	0	0	0
ENSG00000227487.3	NCAM1-AS1	1.28607	0.752627	NA	NA	FALSE	FALSE	FALSE	FALSE	0	0	0	0	0	0
ENSG00000187513.9	GJA4	1.28607	0.752627	NA	NA	FALSE	FALSE	FALSE	FALSE	0	0	0	0	0	0
ENSG00000273111.6	LYPD4	1.28607	0.752627	NA	NA	FALSE	FALSE	FALSE	FALSE	0	0	0	0	0	0
ENSG00000128394.17	APOBEC3F	1.28607	0.752627	NA	NA	FALSE	FALSE	FALSE	FALSE	0	0	0	0	0	0
ENSG00000257329.1	AC011611.2	1.28607	0.752627	NA	NA	FALSE	FALSE	FALSE	FALSE	0	0	0	0	0	0
ENSG00000279690.1	AP000280.1	1.28607	0.752627	NA	NA	FALSE	FALSE	FALSE	FALSE	0	0	0	0	0	0
ENSG00000254610.3	AC004923.1	1.28607	0.752627	NA	NA	FALSE	FALSE	FALSE	FALSE	0	0	0	0	0	0
ENSG00000057468.7	MSH4	1.28607	0.752627	NA	NA	FALSE	FALSE	FALSE	FALSE	0	0	0	0	0	0
ENSG00000015285.10	WAS	1.28607	0.752627	NA	NA	FALSE	FALSE	FALSE	FALSE	0	0	0	0	0	0
ENSG00000175093.5	SPSB4	1.28607	0.752627	NA	NA	FALSE	FALSE	FALSE	FALSE	0	0	0	0	0	0
ENSG00000227659.1	CLYBL-AS2	1.28607	0.752627	NA	NA	FALSE	FALSE	FALSE	FALSE	0	0	0	0	0	0
ENSG00000226134.1	AL359502.1	1.28607	0.752627	NA	NA	FALSE	FALSE	FALSE	FALSE	0	0	0	0	0	0
ENSG00000224208.1	AL590762.3	1.28607	0.752627	NA	NA	FALSE	FALSE	FALSE	FALSE	0	0	0	0	0	0
ENSG00000274367.1	AC004233.4	1.28607	0.752627	NA	NA	FALSE	FALSE	FALSE	FALSE	0	0	0	0	0	0
ENSG00000233308.1	OSTN-AS1	1.28607	0.752627	NA	NA	FALSE	FALSE	FALSE	FALSE	0	0	0	0	0	0
ENSG00000274737.1	AC004466.2	1.28607	0.752627	NA	NA	FALSE	FALSE	FALSE	FALSE	0	0	0	0	0	0
ENSG00000255680.1	AC091564.6	1.28607	0.752627	NA	NA	FALSE	FALSE	FALSE	FALSE	0	0	0	0	0	0
ENSG00000260653.5	AC237221.1	1.28607	0.752627	NA	NA	FALSE	FALSE	FALSE	FALSE	0	0	0	0	0	0
ENSG00000241293.1	PPATP1	1.28607	0.752627	NA	NA	FALSE	FALSE	FALSE	FALSE	0	0	0	0	0	0
ENSG00000280266.1	AC006372.4	1.28607	0.752627	NA	NA	FALSE	FALSE	FALSE	FALSE	0	0	0	0	0	0
ENSG00000224294.1	PINCR	1.28607	0.752627	NA	NA	FALSE	FALSE	FALSE	FALSE	0	0	0	0	0	0
ENSG00000235385.1	LINC02154	1.28607	0.752627	NA	NA	FALSE	FALSE	FALSE	FALSE	0	0	0	0	0	0
ENSG00000275830.1	AL355974.2	1.28607	0.752627	NA	NA	FALSE	FALSE	FALSE	FALSE	0	0	0	0	0	0
ENSG00000214510.10	SPINK13	1.28607	0.752627	NA	NA	FALSE	FALSE	FALSE	FALSE	0	0	0	0	0	0
ENSG00000267764.1	AC093567.1	1.28607	0.752627	NA	NA	FALSE	FALSE	FALSE	FALSE	0	0	0	0	0	0
ENSG00000274624.1	AC007671.1	1.28607	0.752627	NA	NA	FALSE	FALSE	FALSE	FALSE	0	0	0	0	0	0
ENSG00000245857.2	AF233439.1	1.28607	0.752627	NA	NA	FALSE	FALSE	FALSE	FALSE	0	0	0	0	0	0
ENSG00000245322.6	H2AZ1-DT	1.28607	0.752627	NA	NA	FALSE	FALSE	FALSE	FALSE	0	0	0	0	0	0
ENSG00000225739.1	NPM1P18	1.28607	0.752627	NA	NA	FALSE	FALSE	FALSE	FALSE	0	0	0	0	0	0
ENSG00000272159.1	AC087623.3	1.28607	0.752627	NA	NA	FALSE	FALSE	FALSE	FALSE	0	0	0	0	0	0
ENSG00000216657.1	GLRX3P2	1.28607	0.752627	NA	NA	FALSE	FALSE	FALSE	FALSE	0	0	0	0	0	0
ENSG00000238272.1	AL139142.1	1.28607	0.752627	NA	NA	FALSE	FALSE	FALSE	FALSE	0	0	0	0	0	0
ENSG00000257953.1	AC083805.2	1.28607	0.752627	NA	NA	FALSE	FALSE	FALSE	FALSE	0	0	0	0	0	0
ENSG00000236849.5	LINC01474	1.28607	0.752627	NA	NA	FALSE	FALSE	FALSE	FALSE	0	0	0	0	0	0
ENSG00000141968.8	VAV1	1.28607	0.752627	NA	NA	FALSE	FALSE	FALSE	FALSE	0	0	0	0	0	0
ENSG00000262768.2	AC100791.2	1.28607	0.752627	NA	NA	FALSE	FALSE	FALSE	FALSE	0	0	0	0	0	0
ENSG00000272647.3	AC005020.2	1.28607	0.752627	NA	NA	FALSE	FALSE	FALSE	FALSE	0	0	0	0	0	0
ENSG00000198768.10	APCDD1L	1.28607	0.752627	NA	NA	FALSE	FALSE	FALSE	FALSE	0	0	0	0	0	0
ENSG00000272163.1	AF106564.1	1.28607	0.752627	NA	NA	FALSE	FALSE	FALSE	FALSE	0	0	0	0	0	0
ENSG00000205097.6	FRG2	1.28607	0.752627	NA	NA	FALSE	FALSE	FALSE	FALSE	0	0	0	0	0	0
ENSG00000277173.1	AC004241.4	1.28607	0.752627	NA	NA	FALSE	FALSE	FALSE	FALSE	0	0	0	0	0	0
ENSG00000285653.1	AC006238.2	1.28607	0.752627	NA	NA	FALSE	FALSE	FALSE	FALSE	0	0	0	0	0	0
ENSG00000277589.1	AC244093.4	1.28607	0.752627	NA	NA	FALSE	FALSE	FALSE	FALSE	0	0	0	0	0	0
ENSG00000268423.4	AC093503.1	1.28607	0.752627	NA	NA	FALSE	FALSE	FALSE	FALSE	0	0	0	0	0	0
ENSG00000278177.1	AL354811.1	1.28607	0.752627	NA	NA	FALSE	FALSE	FALSE	FALSE	0	0	0	0	0	0
ENSG00000254847.1	AC009806.1	1.28607	0.752627	NA	NA	FALSE	FALSE	FALSE	FALSE	0	0	0	0	0	0
ENSG00000178107.2	AL161668.1	1.28607	0.752627	NA	NA	FALSE	FALSE	FALSE	FALSE	0	0	0	0	0	0
ENSG00000169442.9	CD52	1.28607	0.752627	NA	NA	FALSE	FALSE	FALSE	FALSE	0	0	0	0	0	0
ENSG00000267703.1	AC020917.2	1.28607	0.752627	NA	NA	FALSE	FALSE	FALSE	FALSE	0	0	0	0	0	0
ENSG00000243023.2	UBA52P3	1.28607	0.752627	NA	NA	FALSE	FALSE	FALSE	FALSE	0	0	0	0	0	0
ENSG00000176697.19	BDNF	1.28607	0.752627	NA	NA	FALSE	FALSE	FALSE	FALSE	0	0	0	0	0	0
ENSG00000205971.3	AC074389.1	1.28607	0.752627	NA	NA	FALSE	FALSE	FALSE	FALSE	0	0	0	0	0	0
ENSG00000231519.1	AC007285.2	1.28607	0.752627	NA	NA	FALSE	FALSE	FALSE	FALSE	0	0	0	0	0	0
ENSG00000249849.1	AC138819.1	1.28607	0.752627	NA	NA	FALSE	FALSE	FALSE	FALSE	0	0	0	0	0	0
ENSG00000241324.1	AC004930.1	1.28607	0.752627	NA	NA	FALSE	FALSE	FALSE	FALSE	0	0	0	0	0	0
ENSG00000179873.14	NLRP11	1.28607	0.752627	NA	NA	FALSE	FALSE	FALSE	FALSE	0	0	0	0	0	0
ENSG00000108018.15	SORCS1	1.28607	0.752627	NA	NA	FALSE	FALSE	FALSE	FALSE	0	0	0	0	0	0
ENSG00000227165.8	WDR11-AS1	1.28607	0.752627	NA	NA	FALSE	FALSE	FALSE	FALSE	0	0	0	0	0	0
ENSG00000188536.13	HBA2	1.28607	0.752627	NA	NA	FALSE	FALSE	FALSE	FALSE	0	0	0	0	0	0
ENSG00000017483.15	SLC38A5	1.28607	0.752627	NA	NA	FALSE	FALSE	FALSE	FALSE	0	0	0	0	0	0
ENSG00000267370.1	AC008752.3	1.28607	0.752627	NA	NA	FALSE	FALSE	FALSE	FALSE	0	0	0	0	0	0
ENSG00000197249.13	SERPINA1	1.28607	0.752627	NA	NA	FALSE	FALSE	FALSE	FALSE	0	0	0	0	0	0
ENSG00000240063.1	AC069431.1	1.28607	0.752627	NA	NA	FALSE	FALSE	FALSE	FALSE	0	0	0	0	0	0
ENSG00000185482.8	STAC3	1.28607	0.752627	NA	NA	FALSE	FALSE	FALSE	FALSE	0	0	0	0	0	0
ENSG00000187288.10	CIDEC	1.28607	0.752627	NA	NA	FALSE	FALSE	FALSE	FALSE	0	0	0	0	0	0
ENSG00000171483.13	SSX6P	1.28607	0.752627	NA	NA	FALSE	FALSE	FALSE	FALSE	0	0	0	0	0	0
ENSG00000259895.1	AC106820.2	1.28607	0.752627	NA	NA	FALSE	FALSE	FALSE	FALSE	0	0	0	0	0	0
ENSG00000268500.5	AC018755.2	1.28607	0.752627	NA	NA	FALSE	FALSE	FALSE	FALSE	0	0	0	0	0	0
ENSG00000182175.14	RGMA	1.28607	0.752627	NA	NA	FALSE	FALSE	FALSE	FALSE	0	0	0	0	0	0
ENSG00000204347.4	BTBD17	1.28607	0.752627	NA	NA	FALSE	FALSE	FALSE	FALSE	0	0	0	0	0	0
ENSG00000229261.1	AL596223.1	1.28607	0.752627	NA	NA	FALSE	FALSE	FALSE	FALSE	0	0	0	0	0	0
ENSG00000136267.13	DGKB	1.28607	0.752627	NA	NA	FALSE	FALSE	FALSE	FALSE	0	0	0	0	0	0
ENSG00000265107.3	GJA5	1.28607	0.752627	NA	NA	FALSE	FALSE	FALSE	FALSE	0	0	0	0	0	0
ENSG00000277632.2	CCL3	1.28607	0.752627	NA	NA	FALSE	FALSE	FALSE	FALSE	0	0	0	0	0	0
ENSG00000231711.2	LINC00899	1.28607	0.752627	NA	NA	FALSE	FALSE	FALSE	FALSE	0	0	0	0	0	0
ENSG00000136099.13	PCDH8	1.28607	0.752627	NA	NA	FALSE	FALSE	FALSE	FALSE	0	0	0	0	0	0
ENSG00000182053.12	TRIM49B	1.28607	0.752627	NA	NA	FALSE	FALSE	FALSE	FALSE	0	0	0	0	0	0
ENSG00000285871.1	AL359844.1	1.28607	0.752627	NA	NA	FALSE	FALSE	FALSE	FALSE	0	0	0	0	0	0
ENSG00000235974.1	VN2R19P	1.28607	0.752627	NA	NA	FALSE	FALSE	FALSE	FALSE	0	0	0	0	0	0
ENSG00000244137.1	AL512328.1	1.28607	0.752627	NA	NA	FALSE	FALSE	FALSE	FALSE	0	0	0	0	0	0
ENSG00000249937.7	LINC02223	1.28607	0.752627	NA	NA	FALSE	FALSE	FALSE	FALSE	0	0	0	0	0	0
ENSG00000277586.2	NEFL	1.28607	0.752627	NA	NA	FALSE	FALSE	FALSE	FALSE	0	0	0	0	0	0
ENSG00000171657.6	GPR82	1.28607	0.752627	NA	NA	FALSE	FALSE	FALSE	FALSE	0	0	0	0	0	0
ENSG00000144227.5	NXPH2	1.28607	0.752627	NA	NA	FALSE	FALSE	FALSE	FALSE	0	0	0	0	0	0
ENSG00000226765.1	RPSAP33	1.28607	0.752627	NA	NA	FALSE	FALSE	FALSE	FALSE	0	0	0	0	0	0
ENSG00000233229.1	CNOT7P1	1.28607	0.752627	NA	NA	FALSE	FALSE	FALSE	FALSE	0	0	0	0	0	0
ENSG00000261582.1	AL121753.1	1.28607	0.752627	NA	NA	FALSE	FALSE	FALSE	FALSE	0	0	0	0	0	0
ENSG00000139304.14	PTPRQ	1.28607	0.752627	NA	NA	FALSE	FALSE	FALSE	FALSE	0	0	0	0	0	0
ENSG00000110203.9	FOLR3	1.28607	0.752627	NA	NA	FALSE	FALSE	FALSE	FALSE	0	0	0	0	0	0
ENSG00000113396.13	SLC27A6	1.28607	0.752627	NA	NA	FALSE	FALSE	FALSE	FALSE	0	0	0	0	0	0
ENSG00000166106.3	ADAMTS15	1.28607	0.752627	NA	NA	FALSE	FALSE	FALSE	FALSE	0	0	0	0	0	0
ENSG00000102837.7	OLFM4	1.28607	0.752627	NA	NA	FALSE	FALSE	FALSE	FALSE	0	0	0	0	0	0
ENSG00000128617.2	OPN1SW	1.28607	0.752627	NA	NA	FALSE	FALSE	FALSE	FALSE	0	0	0	0	0	0
ENSG00000275278.1	AC012150.2	1.28607	0.752627	NA	NA	FALSE	FALSE	FALSE	FALSE	0	0	0	0	0	0
ENSG00000234318.1	AC099794.1	1.28607	0.752627	NA	NA	FALSE	FALSE	FALSE	FALSE	0	0	0	0	0	0
ENSG00000285708.1	AC097634.4	1.28607	0.752627	NA	NA	FALSE	FALSE	FALSE	FALSE	0	0	0	0	0	0
ENSG00000260790.1	AC092338.3	1.28607	0.752627	NA	NA	FALSE	FALSE	FALSE	FALSE	0	0	0	0	0	0
ENSG00000273679.1	AC100757.1	1.28607	0.752627	NA	NA	FALSE	FALSE	FALSE	FALSE	0	0	0	0	0	0
ENSG00000145358.6	DDIT4L	1.28607	0.752627	NA	NA	FALSE	FALSE	FALSE	FALSE	0	0	0	0	0	0
ENSG00000145198.14	VWA5B2	1.28607	0.752627	NA	NA	FALSE	FALSE	FALSE	FALSE	0	0	0	0	0	0
ENSG00000247081.7	BAALC-AS1	1.28607	0.752627	NA	NA	FALSE	FALSE	FALSE	FALSE	0	0	0	0	0	0
ENSG00000184022.4	OR2T10	1.28607	0.752627	NA	NA	FALSE	FALSE	FALSE	FALSE	0	0	0	0	0	0
ENSG00000119283.15	TRIM67	1.28607	0.752627	NA	NA	FALSE	FALSE	FALSE	FALSE	0	0	0	0	0	0
ENSG00000100055.21	CYTH4	1.28607	0.752627	NA	NA	FALSE	FALSE	FALSE	FALSE	0	0	0	0	0	0
ENSG00000206127.10	GOLGA8O	1.28607	0.752627	NA	NA	FALSE	FALSE	FALSE	FALSE	0	0	0	0	0	0
ENSG00000134940.13	ACRV1	1.28607	0.752627	NA	NA	FALSE	FALSE	FALSE	FALSE	0	0	0	0	0	0
ENSG00000260742.1	AC009962.1	1.28607	0.752627	NA	NA	FALSE	FALSE	FALSE	FALSE	0	0	0	0	0	0
ENSG00000089116.4	LHX5	1.28607	0.752627	NA	NA	FALSE	FALSE	FALSE	FALSE	0	0	0	0	0	0
ENSG00000230146.1	SEPHS1P4	1.28607	0.752627	NA	NA	FALSE	FALSE	FALSE	FALSE	0	0	0	0	0	0
ENSG00000108176.15	DNAJC12	1.28607	0.752627	NA	NA	FALSE	FALSE	FALSE	FALSE	0	0	0	0	0	0
ENSG00000138759.19	FRAS1	1.28607	0.752627	NA	NA	FALSE	FALSE	FALSE	FALSE	0	0	0	0	0	0
ENSG00000276255.2	LINC02809	1.28607	0.752627	NA	NA	FALSE	FALSE	FALSE	FALSE	0	0	0	0	0	0
ENSG00000170848.15	PSG6	1.28607	0.752627	NA	NA	FALSE	FALSE	FALSE	FALSE	0	0	0	0	0	0
ENSG00000175274.18	TP53I11	1.28607	0.752627	NA	NA	FALSE	FALSE	FALSE	FALSE	0	0	0	0	0	0
ENSG00000109927.10	TECTA	1.28608	0.752627	NA	NA	FALSE	FALSE	FALSE	FALSE	0	0	0	0	0	0
ENSG00000204481.7	PRAMEF14	1.28608	0.752626	NA	NA	FALSE	FALSE	FALSE	FALSE	0	0	0	0	0	0
ENSG00000116726.4	PRAMEF12	1.28608	0.752626	0.868294	0.0613332	FALSE	FALSE	FALSE	FALSE	0	0	0	0	0	0
ENSG00000158258.16	CLSTN2	1.28608	0.752626	NA	NA	FALSE	FALSE	FALSE	FALSE	0	0	0	0	0	0
ENSG00000277058.2	HNRNPCL3	1.28608	0.752626	NA	NA	FALSE	FALSE	FALSE	FALSE	0	0	0	0	0	0
ENSG00000189253.7	TRIM64B	1.28608	0.752626	NA	NA	FALSE	FALSE	FALSE	FALSE	0	0	0	0	0	0
ENSG00000267179.1	AC008770.2	1.28608	0.752626	NA	NA	FALSE	FALSE	FALSE	FALSE	0	0	0	0	0	0
ENSG00000236958.1	AC051618.1	1.28608	0.752626	NA	NA	FALSE	FALSE	FALSE	FALSE	0	0	0	0	0	0
ENSG00000002746.15	HECW1	1.28608	0.752626	NA	NA	FALSE	FALSE	FALSE	FALSE	0	0	0	0	0	0
ENSG00000015592.16	STMN4	1.28608	0.752626	NA	NA	FALSE	FALSE	FALSE	FALSE	0	0	0	0	0	0
ENSG00000016602.9	CLCA4	1.28608	0.752626	NA	NA	FALSE	FALSE	FALSE	FALSE	0	0	0	0	0	0
ENSG00000038945.15	MSR1	1.28608	0.752626	NA	NA	FALSE	FALSE	FALSE	FALSE	0	0	0	0	0	0
ENSG00000077080.9	ACTL6B	1.28608	0.752626	NA	NA	FALSE	FALSE	FALSE	FALSE	0	0	0	0	0	0
ENSG00000086967.10	MYBPC2	1.28608	0.752626	NA	NA	FALSE	FALSE	FALSE	FALSE	0	0	0	0	0	0
ENSG00000102271.14	KLHL4	1.28608	0.752626	NA	NA	FALSE	FALSE	FALSE	FALSE	0	0	0	0	0	0
ENSG00000103375.11	AQP8	1.28608	0.752626	NA	NA	FALSE	FALSE	FALSE	FALSE	0	0	0	0	0	0
ENSG00000106302.9	HYAL4	1.28608	0.752626	NA	NA	FALSE	FALSE	FALSE	FALSE	0	0	0	0	0	0
ENSG00000108798.9	ABI3	1.28608	0.752626	NA	NA	FALSE	FALSE	FALSE	FALSE	0	0	0	0	0	0
ENSG00000110375.3	UPK2	1.28608	0.752626	NA	NA	FALSE	FALSE	FALSE	FALSE	0	0	0	0	0	0
ENSG00000111981.5	ULBP1	1.28608	0.752626	NA	NA	FALSE	FALSE	FALSE	FALSE	0	0	0	0	0	0
ENSG00000115523.16	GNLY	1.28608	0.752626	NA	NA	FALSE	FALSE	FALSE	FALSE	0	0	0	0	0	0
ENSG00000118514.14	ALDH8A1	1.28608	0.752626	NA	NA	FALSE	FALSE	FALSE	FALSE	0	0	0	0	0	0
ENSG00000119715.15	ESRRB	1.28608	0.752626	NA	NA	FALSE	FALSE	FALSE	FALSE	0	0	0	0	0	0
ENSG00000123843.13	C4BPB	1.28608	0.752626	NA	NA	FALSE	FALSE	FALSE	FALSE	0	0	0	0	0	0
ENSG00000124097.7	HMGB1P1	1.28608	0.752626	NA	NA	FALSE	FALSE	FALSE	FALSE	0	0	0	0	0	0
ENSG00000125084.11	WNT1	1.28608	0.752626	NA	NA	FALSE	FALSE	FALSE	FALSE	0	0	0	0	0	0
ENSG00000125144.13	MT1G	1.28608	0.752626	NA	NA	FALSE	FALSE	FALSE	FALSE	0	0	0	0	0	0
ENSG00000127578.7	WFIKKN1	1.28608	0.752626	NA	NA	FALSE	FALSE	FALSE	FALSE	0	0	0	0	0	0
ENSG00000132702.13	HAPLN2	1.28608	0.752626	NA	NA	FALSE	FALSE	FALSE	FALSE	0	0	0	0	0	0
ENSG00000132874.14	SLC14A2	1.28608	0.752626	NA	NA	FALSE	FALSE	FALSE	FALSE	0	0	0	0	0	0
ENSG00000133317.14	LGALS12	1.28608	0.752626	NA	NA	FALSE	FALSE	FALSE	FALSE	0	0	0	0	0	0
ENSG00000134256.12	CD101	1.28608	0.752626	NA	NA	FALSE	FALSE	FALSE	FALSE	0	0	0	0	0	0
ENSG00000139292.13	LGR5	1.28608	0.752626	NA	NA	FALSE	FALSE	FALSE	FALSE	0	0	0	0	0	0
ENSG00000141161.11	UNC45B	1.28608	0.752626	NA	NA	FALSE	FALSE	FALSE	FALSE	0	0	0	0	0	0
ENSG00000144852.17	NR1I2	1.28608	0.752626	NA	NA	FALSE	FALSE	FALSE	FALSE	0	0	0	0	0	0
ENSG00000145626.11	UGT3A1	1.28608	0.752626	NA	NA	FALSE	FALSE	FALSE	FALSE	0	0	0	0	0	0
ENSG00000145945.6	FAM50B	1.28608	0.752626	NA	NA	FALSE	FALSE	FALSE	FALSE	0	0	0	0	0	0
ENSG00000146243.14	IRAK1BP1	1.28608	0.752626	NA	NA	FALSE	FALSE	FALSE	FALSE	0	0	0	0	0	0
ENSG00000146857.3	STRA8	1.28608	0.752626	NA	NA	FALSE	FALSE	FALSE	FALSE	0	0	0	0	0	0
ENSG00000149201.10	CCDC81	1.28608	0.752626	NA	NA	FALSE	FALSE	FALSE	FALSE	0	0	0	0	0	0
ENSG00000151136.15	BTBD11	1.28608	0.752626	NA	NA	FALSE	FALSE	FALSE	FALSE	0	0	0	0	0	0
ENSG00000152661.8	GJA1	1.28608	0.752626	NA	NA	FALSE	FALSE	FALSE	FALSE	0	0	0	0	0	0
ENSG00000154096.13	THY1	1.28608	0.752626	NA	NA	FALSE	FALSE	FALSE	FALSE	0	0	0	0	0	0
ENSG00000154645.14	CHODL	1.28608	0.752626	NA	NA	FALSE	FALSE	FALSE	FALSE	0	0	0	0	0	0
ENSG00000156574.9	NODAL	1.28608	0.752626	NA	NA	FALSE	FALSE	FALSE	FALSE	0	0	0	0	0	0
ENSG00000161643.12	SIGLEC16	1.28608	0.752626	NA	NA	FALSE	FALSE	FALSE	FALSE	0	0	0	0	0	0
ENSG00000162426.14	SLC45A1	1.28608	0.752626	NA	NA	FALSE	FALSE	FALSE	FALSE	0	0	0	0	0	0
ENSG00000162595.6	DIRAS3	1.28608	0.752626	NA	NA	FALSE	FALSE	FALSE	FALSE	0	0	0	0	0	0
ENSG00000162723.10	SLAMF9	1.28608	0.752626	NA	NA	FALSE	FALSE	FALSE	FALSE	0	0	0	0	0	0
ENSG00000162728.5	KCNJ9	1.28608	0.752626	NA	NA	FALSE	FALSE	FALSE	FALSE	0	0	0	0	0	0
ENSG00000164483.17	SAMD3	1.28608	0.752626	NA	NA	FALSE	FALSE	FALSE	FALSE	0	0	0	0	0	0
ENSG00000164825.4	DEFB1	1.28608	0.752626	NA	NA	FALSE	FALSE	FALSE	FALSE	0	0	0	0	0	0
ENSG00000165685.8	TMEM52B	1.28608	0.752626	NA	NA	FALSE	FALSE	FALSE	FALSE	0	0	0	0	0	0
ENSG00000166206.15	GABRB3	1.28608	0.752626	NA	NA	FALSE	FALSE	FALSE	FALSE	0	0	0	0	0	0
ENSG00000168955.3	TM4SF20	1.28608	0.752626	NA	NA	FALSE	FALSE	FALSE	FALSE	0	0	0	0	0	0
ENSG00000170807.12	LMOD2	1.28608	0.752626	NA	NA	FALSE	FALSE	FALSE	FALSE	0	0	0	0	0	0
ENSG00000170935.7	NCBP2L	1.28608	0.752626	NA	NA	FALSE	FALSE	FALSE	FALSE	0	0	0	0	0	0
ENSG00000172817.4	CYP7B1	1.28608	0.752626	NA	NA	FALSE	FALSE	FALSE	FALSE	0	0	0	0	0	0
ENSG00000173530.6	TNFRSF10D	1.28608	0.752626	NA	NA	FALSE	FALSE	FALSE	FALSE	0	0	0	0	0	0
ENSG00000175658.4	DRD5P2	1.28608	0.752626	NA	NA	FALSE	FALSE	FALSE	FALSE	0	0	0	0	0	0
ENSG00000177324.13	BEND2	1.28608	0.752626	NA	NA	FALSE	FALSE	FALSE	FALSE	0	0	0	0	0	0
ENSG00000178015.5	GPR150	1.28608	0.752626	NA	NA	FALSE	FALSE	FALSE	FALSE	0	0	0	0	0	0
ENSG00000178882.14	RFLNA	1.28608	0.752626	NA	NA	FALSE	FALSE	FALSE	FALSE	0	0	0	0	0	0
ENSG00000178934.4	LGALS7B	1.28608	0.752626	NA	NA	FALSE	FALSE	FALSE	FALSE	0	0	0	0	0	0
ENSG00000179131.7	AC073335.1	1.28608	0.752626	NA	NA	FALSE	FALSE	FALSE	FALSE	0	0	0	0	0	0
ENSG00000179709.8	NLRP8	1.28608	0.752626	NA	NA	FALSE	FALSE	FALSE	FALSE	0	0	0	0	0	0
ENSG00000181234.9	TMEM132C	1.28608	0.752626	NA	NA	FALSE	FALSE	FALSE	FALSE	0	0	0	0	0	0
ENSG00000182156.10	ENPP7	1.28608	0.752626	NA	NA	FALSE	FALSE	FALSE	FALSE	0	0	0	0	0	0
ENSG00000183625.15	CCR3	1.28608	0.752626	NA	NA	FALSE	FALSE	FALSE	FALSE	0	0	0	0	0	0
ENSG00000183729.3	NPBWR1	1.28608	0.752626	NA	NA	FALSE	FALSE	FALSE	FALSE	0	0	0	0	0	0
ENSG00000184697.7	CLDN6	1.28608	0.752626	NA	NA	FALSE	FALSE	FALSE	FALSE	0	0	0	0	0	0
ENSG00000186439.13	TRDN	1.28608	0.752626	NA	NA	FALSE	FALSE	FALSE	FALSE	0	0	0	0	0	0
ENSG00000186474.15	KLK12	1.28608	0.752626	NA	NA	FALSE	FALSE	FALSE	FALSE	0	0	0	0	0	0
ENSG00000188056.11	TREML4	1.28608	0.752626	NA	NA	FALSE	FALSE	FALSE	FALSE	0	0	0	0	0	0
ENSG00000196593.9	ANKRD20A19P	1.28608	0.752626	NA	NA	FALSE	FALSE	FALSE	FALSE	0	0	0	0	0	0
ENSG00000196844.8	PATE2	1.28608	0.752626	NA	NA	FALSE	FALSE	FALSE	FALSE	0	0	0	0	0	0
ENSG00000197403.4	OR6N1	1.28608	0.752626	NA	NA	FALSE	FALSE	FALSE	FALSE	0	0	0	0	0	0
ENSG00000197893.13	NRAP	1.28608	0.752626	NA	NA	FALSE	FALSE	FALSE	FALSE	0	0	0	0	0	0
ENSG00000203588.3	IGBP1-AS1	1.28608	0.752626	NA	NA	FALSE	FALSE	FALSE	FALSE	0	0	0	0	0	0
ENSG00000203878.11	CHIAP2	1.28608	0.752626	NA	NA	FALSE	FALSE	FALSE	FALSE	0	0	0	0	0	0
ENSG00000204278.12	TMEM235	1.28608	0.752626	NA	NA	FALSE	FALSE	FALSE	FALSE	0	0	0	0	0	0
ENSG00000204644.9	ZFP57	1.28608	0.752626	NA	NA	FALSE	FALSE	FALSE	FALSE	0	0	0	0	0	0
ENSG00000204779.2	FOXD4L5	1.28608	0.752626	NA	NA	FALSE	FALSE	FALSE	FALSE	0	0	0	0	0	0
ENSG00000213500.3	LAP3P2	1.28608	0.752626	NA	NA	FALSE	FALSE	FALSE	FALSE	0	0	0	0	0	0
ENSG00000213590.2	AL807752.1	1.28608	0.752626	NA	NA	FALSE	FALSE	FALSE	FALSE	0	0	0	0	0	0
ENSG00000215267.8	AKR1C7P	1.28608	0.752626	NA	NA	FALSE	FALSE	FALSE	FALSE	0	0	0	0	0	0
ENSG00000215840.3	AL592295.1	1.28608	0.752626	NA	NA	FALSE	FALSE	FALSE	FALSE	0	0	0	0	0	0
ENSG00000215859.9	PDZK1P1	1.28608	0.752626	NA	NA	FALSE	FALSE	FALSE	FALSE	0	0	0	0	0	0
ENSG00000215915.9	ATAD3C	1.28608	0.752626	NA	NA	FALSE	FALSE	FALSE	FALSE	0	0	0	0	0	0
ENSG00000217334.1	AL355615.1	1.28608	0.752626	NA	NA	FALSE	FALSE	FALSE	FALSE	0	0	0	0	0	0
ENSG00000218980.2	FTH1P15	1.28608	0.752626	NA	NA	FALSE	FALSE	FALSE	FALSE	0	0	0	0	0	0
ENSG00000222012.1	AC005481.1	1.28608	0.752626	NA	NA	FALSE	FALSE	FALSE	FALSE	0	0	0	0	0	0
ENSG00000222068.1	RN7SKP154	1.28608	0.752626	NA	NA	FALSE	FALSE	FALSE	FALSE	0	0	0	0	0	0
ENSG00000223571.6	DHRSX-IT1	1.28608	0.752626	NA	NA	FALSE	FALSE	FALSE	FALSE	0	0	0	0	0	0
ENSG00000223621.1	AK4P4	1.28608	0.752626	NA	NA	FALSE	FALSE	FALSE	FALSE	0	0	0	0	0	0
ENSG00000223723.1	BX842568.2	1.28608	0.752626	NA	NA	FALSE	FALSE	FALSE	FALSE	0	0	0	0	0	0
ENSG00000223753.2	AC234775.1	1.28608	0.752626	NA	NA	FALSE	FALSE	FALSE	FALSE	0	0	0	0	0	0
ENSG00000223915.1	DPPA2P1	1.28608	0.752626	NA	NA	FALSE	FALSE	FALSE	FALSE	0	0	0	0	0	0
ENSG00000223973.2	AC068491.1	1.28608	0.752626	NA	NA	FALSE	FALSE	FALSE	FALSE	0	0	0	0	0	0
ENSG00000224034.1	LINC02561	1.28608	0.752626	NA	NA	FALSE	FALSE	FALSE	FALSE	0	0	0	0	0	0
ENSG00000224177.6	LINC00570	1.28608	0.752626	NA	NA	FALSE	FALSE	FALSE	FALSE	0	0	0	0	0	0
ENSG00000224321.1	RPL12P14	1.28608	0.752626	NA	NA	FALSE	FALSE	FALSE	FALSE	0	0	0	0	0	0
ENSG00000224459.1	SLC25A34-AS1	1.28608	0.752626	NA	NA	FALSE	FALSE	FALSE	FALSE	0	0	0	0	0	0
ENSG00000224553.1	AC008065.1	1.28608	0.752626	NA	NA	FALSE	FALSE	FALSE	FALSE	0	0	0	0	0	0
ENSG00000224856.2	AL035398.1	1.28608	0.752626	NA	NA	FALSE	FALSE	FALSE	FALSE	0	0	0	0	0	0
ENSG00000224891.1	AC007899.1	1.28608	0.752626	NA	NA	FALSE	FALSE	FALSE	FALSE	0	0	0	0	0	0
ENSG00000224977.1	LINC02776	1.28608	0.752626	NA	NA	FALSE	FALSE	FALSE	FALSE	0	0	0	0	0	0
ENSG00000225364.1	ATP6V0E1P1	1.28608	0.752626	NA	NA	FALSE	FALSE	FALSE	FALSE	0	0	0	0	0	0
ENSG00000225450.1	AL021707.1	1.28608	0.752626	NA	NA	FALSE	FALSE	FALSE	FALSE	0	0	0	0	0	0
ENSG00000225536.2	STIP1P3	1.28608	0.752626	NA	NA	FALSE	FALSE	FALSE	FALSE	0	0	0	0	0	0
ENSG00000225647.1	AC005487.1	1.28608	0.752626	NA	NA	FALSE	FALSE	FALSE	FALSE	0	0	0	0	0	0
ENSG00000226094.1	RPL7P3	1.28608	0.752626	NA	NA	FALSE	FALSE	FALSE	FALSE	0	0	0	0	0	0
ENSG00000226919.3	AL365184.1	1.28608	0.752626	NA	NA	FALSE	FALSE	FALSE	FALSE	0	0	0	0	0	0
ENSG00000227207.2	RPL31P12	1.28608	0.752626	NA	NA	FALSE	FALSE	FALSE	FALSE	0	0	0	0	0	0
ENSG00000227906.7	SNAP25-AS1	1.28608	0.752626	NA	NA	FALSE	FALSE	FALSE	FALSE	0	0	0	0	0	0
ENSG00000228501.2	RPL15P18	1.28608	0.752626	NA	NA	FALSE	FALSE	FALSE	FALSE	0	0	0	0	0	0
ENSG00000228786.5	LINC00266-4P	1.28608	0.752626	NA	NA	FALSE	FALSE	FALSE	FALSE	0	0	0	0	0	0
ENSG00000229089.8	ANKRD20A8P	1.28608	0.752626	NA	NA	FALSE	FALSE	FALSE	FALSE	0	0	0	0	0	0
ENSG00000229204.3	PTGES3P3	1.28608	0.752626	NA	NA	FALSE	FALSE	FALSE	FALSE	0	0	0	0	0	0
ENSG00000229531.5	Z99127.1	1.28608	0.752626	NA	NA	FALSE	FALSE	FALSE	FALSE	0	0	0	0	0	0
ENSG00000229688.7	CRPPA-AS1	1.28608	0.752626	NA	NA	FALSE	FALSE	FALSE	FALSE	0	0	0	0	0	0
ENSG00000229700.1	AL008627.1	1.28608	0.752626	NA	NA	FALSE	FALSE	FALSE	FALSE	0	0	0	0	0	0
ENSG00000229776.1	C4B-AS1	1.28608	0.752626	NA	NA	FALSE	FALSE	FALSE	FALSE	0	0	0	0	0	0
ENSG00000229798.1	KRT18P26	1.28608	0.752626	NA	NA	FALSE	FALSE	FALSE	FALSE	0	0	0	0	0	0
ENSG00000230131.5	LINC02641	1.28608	0.752626	NA	NA	FALSE	FALSE	FALSE	FALSE	0	0	0	0	0	0
ENSG00000230225.1	MTND5P14	1.28608	0.752626	NA	NA	FALSE	FALSE	FALSE	FALSE	0	0	0	0	0	0
ENSG00000230400.2	LINC01747	1.28608	0.752626	NA	NA	FALSE	FALSE	FALSE	FALSE	0	0	0	0	0	0
ENSG00000230408.3	BZW1-AS1	1.28608	0.752626	NA	NA	FALSE	FALSE	FALSE	FALSE	0	0	0	0	0	0
ENSG00000230524.8	COL6A4P1	1.28608	0.752626	NA	NA	FALSE	FALSE	FALSE	FALSE	0	0	0	0	0	0
ENSG00000231107.1	LINC01508	1.28608	0.752626	NA	NA	FALSE	FALSE	FALSE	FALSE	0	0	0	0	0	0
ENSG00000231346.5	LINC01160	1.28608	0.752626	NA	NA	FALSE	FALSE	FALSE	FALSE	0	0	0	0	0	0
ENSG00000231649.3	SPATA31B1P	1.28608	0.752626	NA	NA	FALSE	FALSE	FALSE	FALSE	0	0	0	0	0	0
ENSG00000231845.3	HMGB3P14	1.28608	0.752626	NA	NA	FALSE	FALSE	FALSE	FALSE	0	0	0	0	0	0
ENSG00000232028.1	AC007391.1	1.28608	0.752626	NA	NA	FALSE	FALSE	FALSE	FALSE	0	0	0	0	0	0
ENSG00000232079.6	LINC01697	1.28608	0.752626	NA	NA	FALSE	FALSE	FALSE	FALSE	0	0	0	0	0	0
ENSG00000232124.2	AP001057.1	1.28608	0.752626	NA	NA	FALSE	FALSE	FALSE	FALSE	0	0	0	0	0	0
ENSG00000232342.7	AC022540.1	1.28608	0.752626	NA	NA	FALSE	FALSE	FALSE	FALSE	0	0	0	0	0	0
ENSG00000232453.6	LINC02777	1.28608	0.752626	NA	NA	FALSE	FALSE	FALSE	FALSE	0	0	0	0	0	0
ENSG00000232630.1	PRPS1P2	1.28608	0.752626	NA	NA	FALSE	FALSE	FALSE	FALSE	0	0	0	0	0	0
ENSG00000233038.6	AC011899.2	1.28608	0.752626	NA	NA	FALSE	FALSE	FALSE	FALSE	0	0	0	0	0	0
ENSG00000233157.1	Z97055.1	1.28608	0.752626	NA	NA	FALSE	FALSE	FALSE	FALSE	0	0	0	0	0	0
ENSG00000233221.6	AC133785.1	1.28608	0.752626	NA	NA	FALSE	FALSE	FALSE	FALSE	0	0	0	0	0	0
ENSG00000233367.1	AL133480.1	1.28608	0.752626	NA	NA	FALSE	FALSE	FALSE	FALSE	0	0	0	0	0	0
ENSG00000233532.6	LINC00460	1.28608	0.752626	NA	NA	FALSE	FALSE	FALSE	FALSE	0	0	0	0	0	0
ENSG00000233547.1	AL158212.2	1.28608	0.752626	NA	NA	FALSE	FALSE	FALSE	FALSE	0	0	0	0	0	0
ENSG00000233627.2	C4A-AS1	1.28608	0.752626	NA	NA	FALSE	FALSE	FALSE	FALSE	0	0	0	0	0	0
ENSG00000233685.1	OR6L1P	1.28608	0.752626	NA	NA	FALSE	FALSE	FALSE	FALSE	0	0	0	0	0	0
ENSG00000234026.1	AL157834.2	1.28608	0.752626	NA	NA	FALSE	FALSE	FALSE	FALSE	0	0	0	0	0	0
ENSG00000234203.1	AC004771.2	1.28608	0.752626	NA	NA	FALSE	FALSE	FALSE	FALSE	0	0	0	0	0	0
ENSG00000234414.7	RBMY1A1	1.28608	0.752626	NA	NA	FALSE	FALSE	FALSE	FALSE	0	0	0	0	0	0
ENSG00000234810.3	AL603840.1	1.28608	0.752626	NA	NA	FALSE	FALSE	FALSE	FALSE	0	0	0	0	0	0
ENSG00000234819.1	AL353705.4	1.28608	0.752626	NA	NA	FALSE	FALSE	FALSE	FALSE	0	0	0	0	0	0
ENSG00000235018.1	AL137077.1	1.28608	0.752626	NA	NA	FALSE	FALSE	FALSE	FALSE	0	0	0	0	0	0
ENSG00000235683.1	AC018442.1	1.28608	0.752626	NA	NA	FALSE	FALSE	FALSE	FALSE	0	0	0	0	0	0
ENSG00000235700.1	CYCSP52	1.28608	0.752626	NA	NA	FALSE	FALSE	FALSE	FALSE	0	0	0	0	0	0
ENSG00000235701.1	PCBP2P1	1.28608	0.752626	NA	NA	FALSE	FALSE	FALSE	FALSE	0	0	0	0	0	0
ENSG00000235885.7	LINC01828	1.28608	0.752626	NA	NA	FALSE	FALSE	FALSE	FALSE	0	0	0	0	0	0
ENSG00000236004.2	AL139156.3	1.28608	0.752626	NA	NA	FALSE	FALSE	FALSE	FALSE	0	0	0	0	0	0
ENSG00000236187.1	GJA6P	1.28608	0.752626	NA	NA	FALSE	FALSE	FALSE	FALSE	0	0	0	0	0	0
ENSG00000236290.1	EEF1GP7	1.28608	0.752626	NA	NA	FALSE	FALSE	FALSE	FALSE	0	0	0	0	0	0
ENSG00000236562.4	AC116049.1	1.28608	0.752626	NA	NA	FALSE	FALSE	FALSE	FALSE	0	0	0	0	0	0
ENSG00000236565.3	HNRNPA3P5	1.28608	0.752626	NA	NA	FALSE	FALSE	FALSE	FALSE	0	0	0	0	0	0
ENSG00000236567.2	TCF3P1	1.28608	0.752626	NA	NA	FALSE	FALSE	FALSE	FALSE	0	0	0	0	0	0
ENSG00000236583.1	AP004290.1	1.28608	0.752626	NA	NA	FALSE	FALSE	FALSE	FALSE	0	0	0	0	0	0
ENSG00000236739.3	CLIC4P1	1.28608	0.752626	NA	NA	FALSE	FALSE	FALSE	FALSE	0	0	0	0	0	0
ENSG00000237457.6	LINC01351	1.28608	0.752626	NA	NA	FALSE	FALSE	FALSE	FALSE	0	0	0	0	0	0
ENSG00000237845.1	AL139161.2	1.28608	0.752626	NA	NA	FALSE	FALSE	FALSE	FALSE	0	0	0	0	0	0
ENSG00000237861.1	AL513325.1	1.28608	0.752626	NA	NA	FALSE	FALSE	FALSE	FALSE	0	0	0	0	0	0
ENSG00000237864.1	LINC00322	1.28608	0.752626	NA	NA	FALSE	FALSE	FALSE	FALSE	0	0	0	0	0	0
ENSG00000238185.1	AL353680.1	1.28608	0.752626	NA	NA	FALSE	FALSE	FALSE	FALSE	0	0	0	0	0	0
ENSG00000238251.2	AL133477.1	1.28608	0.752626	NA	NA	FALSE	FALSE	FALSE	FALSE	0	0	0	0	0	0
ENSG00000240589.3	RN7SL258P	1.28608	0.752626	NA	NA	FALSE	FALSE	FALSE	FALSE	0	0	0	0	0	0
ENSG00000241693.2	RN7SL704P	1.28608	0.752626	NA	NA	FALSE	FALSE	FALSE	FALSE	0	0	0	0	0	0
ENSG00000242262.1	AC092597.1	1.28608	0.752626	NA	NA	FALSE	FALSE	FALSE	FALSE	0	0	0	0	0	0
ENSG00000242875.6	RBMY1B	1.28608	0.752626	NA	NA	FALSE	FALSE	FALSE	FALSE	0	0	0	0	0	0
ENSG00000243167.1	RPS10P28	1.28608	0.752626	NA	NA	FALSE	FALSE	FALSE	FALSE	0	0	0	0	0	0
ENSG00000243389.1	AC012442.2	1.28608	0.752626	NA	NA	FALSE	FALSE	FALSE	FALSE	0	0	0	0	0	0
ENSG00000243417.1	AC023424.2	1.28608	0.752626	NA	NA	FALSE	FALSE	FALSE	FALSE	0	0	0	0	0	0
ENSG00000243469.1	RPL7P51	1.28608	0.752626	NA	NA	FALSE	FALSE	FALSE	FALSE	0	0	0	0	0	0
ENSG00000243648.1	AC109454.1	1.28608	0.752626	NA	NA	FALSE	FALSE	FALSE	FALSE	0	0	0	0	0	0
ENSG00000243795.1	LINC02044	1.28608	0.752626	NA	NA	FALSE	FALSE	FALSE	FALSE	0	0	0	0	0	0
ENSG00000244113.1	AC079193.1	1.28608	0.752626	NA	NA	FALSE	FALSE	FALSE	FALSE	0	0	0	0	0	0
ENSG00000244193.1	AC008040.4	1.28608	0.752626	NA	NA	FALSE	FALSE	FALSE	FALSE	0	0	0	0	0	0
ENSG00000244355.7	LY6G6D	1.28608	0.752626	NA	NA	FALSE	FALSE	FALSE	FALSE	0	0	0	0	0	0
ENSG00000244395.6	RBMY1D	1.28608	0.752626	NA	NA	FALSE	FALSE	FALSE	FALSE	0	0	0	0	0	0
ENSG00000244578.1	LINC01391	1.28608	0.752626	NA	NA	FALSE	FALSE	FALSE	FALSE	0	0	0	0	0	0
ENSG00000247624.6	CPEB2-DT	1.28608	0.752626	NA	NA	FALSE	FALSE	FALSE	FALSE	0	0	0	0	0	0
ENSG00000248476.1	BACH1-IT1	1.28608	0.752626	NA	NA	FALSE	FALSE	FALSE	FALSE	0	0	0	0	0	0
ENSG00000248557.1	AC024558.1	1.28608	0.752626	NA	NA	FALSE	FALSE	FALSE	FALSE	0	0	0	0	0	0
ENSG00000248783.1	AC106771.1	1.28608	0.752626	NA	NA	FALSE	FALSE	FALSE	FALSE	0	0	0	0	0	0
ENSG00000248813.1	AC022447.3	1.28608	0.752626	NA	NA	FALSE	FALSE	FALSE	FALSE	0	0	0	0	0	0
ENSG00000249102.2	AC034223.1	1.28608	0.752626	NA	NA	FALSE	FALSE	FALSE	FALSE	0	0	0	0	0	0
ENSG00000249193.1	HSPD1P5	1.28608	0.752626	NA	NA	FALSE	FALSE	FALSE	FALSE	0	0	0	0	0	0
ENSG00000249307.6	LINC01088	1.28608	0.752626	NA	NA	FALSE	FALSE	FALSE	FALSE	0	0	0	0	0	0
ENSG00000249363.1	AC011411.1	1.28608	0.752626	NA	NA	FALSE	FALSE	FALSE	FALSE	0	0	0	0	0	0
ENSG00000249727.1	AC097494.1	1.28608	0.752626	NA	NA	FALSE	FALSE	FALSE	FALSE	0	0	0	0	0	0
ENSG00000249806.1	AC139720.1	1.28608	0.752626	NA	NA	FALSE	FALSE	FALSE	FALSE	0	0	0	0	0	0
ENSG00000250038.6	AC093791.1	1.28608	0.752626	NA	NA	FALSE	FALSE	FALSE	FALSE	0	0	0	0	0	0
ENSG00000250041.2	AC069360.1	1.28608	0.752626	NA	NA	FALSE	FALSE	FALSE	FALSE	0	0	0	0	0	0
ENSG00000250765.6	AC138035.2	1.28608	0.752626	NA	NA	FALSE	FALSE	FALSE	FALSE	0	0	0	0	0	0
ENSG00000250860.1	AC093225.1	1.28608	0.752626	NA	NA	FALSE	FALSE	FALSE	FALSE	0	0	0	0	0	0
ENSG00000251126.2	AC017007.5	1.28608	0.752626	NA	NA	FALSE	FALSE	FALSE	FALSE	0	0	0	0	0	0
ENSG00000251310.1	AC107391.1	1.28608	0.752626	NA	NA	FALSE	FALSE	FALSE	FALSE	0	0	0	0	0	0
ENSG00000251666.1	ZNF346-IT1	1.28608	0.752626	NA	NA	FALSE	FALSE	FALSE	FALSE	0	0	0	0	0	0
ENSG00000253399.1	AC078852.1	1.28608	0.752626	NA	NA	FALSE	FALSE	FALSE	FALSE	0	0	0	0	0	0
ENSG00000253986.1	AC104561.3	1.28608	0.752626	NA	NA	FALSE	FALSE	FALSE	FALSE	0	0	0	0	0	0
ENSG00000254290.1	AC124067.4	1.28608	0.752626	NA	NA	FALSE	FALSE	FALSE	FALSE	0	0	0	0	0	0
ENSG00000254521.6	SIGLEC12	1.28608	0.752626	NA	NA	FALSE	FALSE	FALSE	FALSE	0	0	0	0	0	0
ENSG00000254532.1	AC124657.1	1.28608	0.752626	NA	NA	FALSE	FALSE	FALSE	FALSE	0	0	0	0	0	0
ENSG00000254560.5	BBOX1-AS1	1.28608	0.752626	NA	NA	FALSE	FALSE	FALSE	FALSE	0	0	0	0	0	0
ENSG00000254741.1	AC067930.1	1.28608	0.752626	NA	NA	FALSE	FALSE	FALSE	FALSE	0	0	0	0	0	0
ENSG00000254900.1	AC091053.2	1.28608	0.752626	NA	NA	FALSE	FALSE	FALSE	FALSE	0	0	0	0	0	0
ENSG00000255010.1	AP001767.2	1.28608	0.752626	NA	NA	FALSE	FALSE	FALSE	FALSE	0	0	0	0	0	0
ENSG00000255082.1	GRM5-AS1	1.28608	0.752626	NA	NA	FALSE	FALSE	FALSE	FALSE	0	0	0	0	0	0
ENSG00000255159.1	AC026894.1	1.28608	0.752626	NA	NA	FALSE	FALSE	FALSE	FALSE	0	0	0	0	0	0
ENSG00000255218.1	OR5BC1P	1.28608	0.752626	NA	NA	FALSE	FALSE	FALSE	FALSE	0	0	0	0	0	0
ENSG00000255448.1	AC055860.1	1.28608	0.752626	NA	NA	FALSE	FALSE	FALSE	FALSE	0	0	0	0	0	0
ENSG00000255556.2	AC087203.2	1.28608	0.752626	NA	NA	FALSE	FALSE	FALSE	FALSE	0	0	0	0	0	0
ENSG00000255775.1	AC005845.1	1.28608	0.752626	NA	NA	FALSE	FALSE	FALSE	FALSE	0	0	0	0	0	0
ENSG00000255992.1	AC131009.1	1.28608	0.752626	NA	NA	FALSE	FALSE	FALSE	FALSE	0	0	0	0	0	0
ENSG00000255993.1	PSMC1P9	1.28608	0.752626	NA	NA	FALSE	FALSE	FALSE	FALSE	0	0	0	0	0	0
ENSG00000256283.1	METTL8P1	1.28608	0.752626	NA	NA	FALSE	FALSE	FALSE	FALSE	0	0	0	0	0	0
ENSG00000256385.1	UBE2NP1	1.28608	0.752626	NA	NA	FALSE	FALSE	FALSE	FALSE	0	0	0	0	0	0
ENSG00000256615.1	AC010197.1	1.28608	0.752626	NA	NA	FALSE	FALSE	FALSE	FALSE	0	0	0	0	0	0
ENSG00000257069.6	AP001453.3	1.28608	0.752626	NA	NA	FALSE	FALSE	FALSE	FALSE	0	0	0	0	0	0
ENSG00000257966.1	OLA1P3	1.28608	0.752626	NA	NA	FALSE	FALSE	FALSE	FALSE	0	0	0	0	0	0
ENSG00000257986.2	LINC02306	1.28608	0.752626	NA	NA	FALSE	FALSE	FALSE	FALSE	0	0	0	0	0	0
ENSG00000258010.4	AC016705.1	1.28608	0.752626	NA	NA	FALSE	FALSE	FALSE	FALSE	0	0	0	0	0	0
ENSG00000258077.2	AC078923.1	1.28608	0.752626	NA	NA	FALSE	FALSE	FALSE	FALSE	0	0	0	0	0	0
ENSG00000258096.1	AC025031.2	1.28608	0.752626	NA	NA	FALSE	FALSE	FALSE	FALSE	0	0	0	0	0	0
ENSG00000258274.1	AC012085.2	1.28608	0.752626	NA	NA	FALSE	FALSE	FALSE	FALSE	0	0	0	0	0	0
ENSG00000258357.1	AC023161.2	1.28608	0.752626	NA	NA	FALSE	FALSE	FALSE	FALSE	0	0	0	0	0	0
ENSG00000258474.1	LINC02313	1.28608	0.752626	NA	NA	FALSE	FALSE	FALSE	FALSE	0	0	0	0	0	0
ENSG00000258556.1	LINC02322	1.28608	0.752626	NA	NA	FALSE	FALSE	FALSE	FALSE	0	0	0	0	0	0
ENSG00000258689.1	LINC01269	1.28608	0.752626	NA	NA	FALSE	FALSE	FALSE	FALSE	0	0	0	0	0	0
ENSG00000258926.1	AL355916.2	1.28608	0.752626	NA	NA	FALSE	FALSE	FALSE	FALSE	0	0	0	0	0	0
ENSG00000258928.1	AL358333.2	1.28608	0.752626	NA	NA	FALSE	FALSE	FALSE	FALSE	0	0	0	0	0	0
ENSG00000258988.1	AL135978.1	1.28608	0.752626	NA	NA	FALSE	FALSE	FALSE	FALSE	0	0	0	0	0	0
ENSG00000259135.1	AL445363.2	1.28608	0.752626	NA	NA	FALSE	FALSE	FALSE	FALSE	0	0	0	0	0	0
ENSG00000259151.2	CAP2P1	1.28608	0.752626	NA	NA	FALSE	FALSE	FALSE	FALSE	0	0	0	0	0	0
ENSG00000259188.5	AC025040.1	1.28608	0.752626	NA	NA	FALSE	FALSE	FALSE	FALSE	0	0	0	0	0	0
ENSG00000259388.1	AC025040.2	1.28608	0.752626	NA	NA	FALSE	FALSE	FALSE	FALSE	0	0	0	0	0	0
ENSG00000259516.2	ANP32AP1	1.28608	0.752626	NA	NA	FALSE	FALSE	FALSE	FALSE	0	0	0	0	0	0
ENSG00000259615.1	AC013391.1	1.28608	0.752626	NA	NA	FALSE	FALSE	FALSE	FALSE	0	0	0	0	0	0
ENSG00000259764.1	PCSK6-AS1	1.28608	0.752626	NA	NA	FALSE	FALSE	FALSE	FALSE	0	0	0	0	0	0
ENSG00000260025.1	CRIM1-DT	1.28608	0.752626	NA	NA	FALSE	FALSE	FALSE	FALSE	0	0	0	0	0	0
ENSG00000260139.6	CSPG4P13	1.28608	0.752626	NA	NA	FALSE	FALSE	FALSE	FALSE	0	0	0	0	0	0
ENSG00000260145.1	AC023825.2	1.28608	0.752626	NA	NA	FALSE	FALSE	FALSE	FALSE	0	0	0	0	0	0
ENSG00000260583.1	AP000223.1	1.28608	0.752626	NA	NA	FALSE	FALSE	FALSE	FALSE	0	0	0	0	0	0
ENSG00000260759.1	AP001120.1	1.28608	0.752626	NA	NA	FALSE	FALSE	FALSE	FALSE	0	0	0	0	0	0
ENSG00000260896.6	ARLNC1	1.28608	0.752626	NA	NA	FALSE	FALSE	FALSE	FALSE	0	0	0	0	0	0
ENSG00000261302.5	AC106779.1	1.28608	0.752626	NA	NA	FALSE	FALSE	FALSE	FALSE	0	0	0	0	0	0
ENSG00000261369.1	AC007533.1	1.28608	0.752626	NA	NA	FALSE	FALSE	FALSE	FALSE	0	0	0	0	0	0
ENSG00000261392.1	AC087190.2	1.28608	0.752626	NA	NA	FALSE	FALSE	FALSE	FALSE	0	0	0	0	0	0
ENSG00000261886.1	AC005670.1	1.28608	0.752626	NA	NA	FALSE	FALSE	FALSE	FALSE	0	0	0	0	0	0
ENSG00000262096.2	PCDHB19P	1.28608	0.752626	NA	NA	FALSE	FALSE	FALSE	FALSE	0	0	0	0	0	0
ENSG00000262412.1	AL160291.1	1.28608	0.752626	NA	NA	FALSE	FALSE	FALSE	FALSE	0	0	0	0	0	0
ENSG00000263946.1	AC015818.3	1.28608	0.752626	NA	NA	FALSE	FALSE	FALSE	FALSE	0	0	0	0	0	0
ENSG00000264985.3	AC124804.1	1.28608	0.752626	NA	NA	FALSE	FALSE	FALSE	FALSE	0	0	0	0	0	0
ENSG00000265374.1	LINC01908	1.28608	0.752626	NA	NA	FALSE	FALSE	FALSE	FALSE	0	0	0	0	0	0
ENSG00000265702.1	AC005821.1	1.28608	0.752626	NA	NA	FALSE	FALSE	FALSE	FALSE	0	0	0	0	0	0
ENSG00000266290.1	AC015813.3	1.28608	0.752626	NA	NA	FALSE	FALSE	FALSE	FALSE	0	0	0	0	0	0
ENSG00000266466.1	AC233702.7	1.28608	0.752626	NA	NA	FALSE	FALSE	FALSE	FALSE	0	0	0	0	0	0
ENSG00000266896.1	AL354892.3	1.28608	0.752626	NA	NA	FALSE	FALSE	FALSE	FALSE	0	0	0	0	0	0
ENSG00000267032.1	AP001357.1	1.28608	0.752626	NA	NA	FALSE	FALSE	FALSE	FALSE	0	0	0	0	0	0
ENSG00000267356.1	AC006557.3	1.28608	0.752626	NA	NA	FALSE	FALSE	FALSE	FALSE	0	0	0	0	0	0
ENSG00000267545.1	AC005779.2	1.28608	0.752626	NA	NA	FALSE	FALSE	FALSE	FALSE	0	0	0	0	0	0
ENSG00000267631.4	CGB1	1.28608	0.752626	NA	NA	FALSE	FALSE	FALSE	FALSE	0	0	0	0	0	0
ENSG00000267650.1	AC008742.1	1.28608	0.752626	NA	NA	FALSE	FALSE	FALSE	FALSE	0	0	0	0	0	0
ENSG00000267736.2	HMGB2P1	1.28608	0.752626	NA	NA	FALSE	FALSE	FALSE	FALSE	0	0	0	0	0	0
ENSG00000268133.1	AC003002.1	1.28608	0.752626	NA	NA	FALSE	FALSE	FALSE	FALSE	0	0	0	0	0	0
ENSG00000268322.1	BNIP3P25	1.28608	0.752626	NA	NA	FALSE	FALSE	FALSE	FALSE	0	0	0	0	0	0
ENSG00000268366.1	AC010271.1	1.28608	0.752626	NA	NA	FALSE	FALSE	FALSE	FALSE	0	0	0	0	0	0
ENSG00000268940.5	CT45A1	1.28608	0.752626	NA	NA	FALSE	FALSE	FALSE	FALSE	0	0	0	0	0	0
ENSG00000269069.1	AC007842.1	1.28608	0.752626	NA	NA	FALSE	FALSE	FALSE	FALSE	0	0	0	0	0	0
ENSG00000269289.5	AC011503.1	1.28608	0.752626	NA	NA	FALSE	FALSE	FALSE	FALSE	0	0	0	0	0	0
ENSG00000269806.1	BICRA-AS1	1.28608	0.752626	NA	NA	FALSE	FALSE	FALSE	FALSE	0	0	0	0	0	0
ENSG00000271474.1	AC106881.1	1.28608	0.752626	NA	NA	FALSE	FALSE	FALSE	FALSE	0	0	0	0	0	0
ENSG00000271911.1	AL357054.3	1.28608	0.752626	NA	NA	FALSE	FALSE	FALSE	FALSE	0	0	0	0	0	0
ENSG00000272004.1	FO704657.1	1.28608	0.752626	NA	NA	FALSE	FALSE	FALSE	FALSE	0	0	0	0	0	0
ENSG00000272128.1	AP006545.2	1.28608	0.752626	NA	NA	FALSE	FALSE	FALSE	FALSE	0	0	0	0	0	0
ENSG00000272995.1	AC097505.1	1.28608	0.752626	NA	NA	FALSE	FALSE	FALSE	FALSE	0	0	0	0	0	0
ENSG00000273342.1	AP000553.3	1.28608	0.752626	NA	NA	FALSE	FALSE	FALSE	FALSE	0	0	0	0	0	0
ENSG00000273473.1	BX649601.1	1.28608	0.752626	NA	NA	FALSE	FALSE	FALSE	FALSE	0	0	0	0	0	0
ENSG00000273710.1	RF00017	1.28608	0.752626	NA	NA	FALSE	FALSE	FALSE	FALSE	0	0	0	0	0	0
ENSG00000274044.4	FAM230J	1.28608	0.752626	NA	NA	FALSE	FALSE	FALSE	FALSE	0	0	0	0	0	0
ENSG00000274372.4	LINC02804	1.28608	0.752626	NA	NA	FALSE	FALSE	FALSE	FALSE	0	0	0	0	0	0
ENSG00000274415.1	AC241644.3	1.28608	0.752626	NA	NA	FALSE	FALSE	FALSE	FALSE	0	0	0	0	0	0
ENSG00000274859.1	AC131238.1	1.28608	0.752626	NA	NA	FALSE	FALSE	FALSE	FALSE	0	0	0	0	0	0
ENSG00000275302.2	CCL4	1.28608	0.752626	NA	NA	FALSE	FALSE	FALSE	FALSE	0	0	0	0	0	0
ENSG00000275489.1	C17orf98	1.28608	0.752626	NA	NA	FALSE	FALSE	FALSE	FALSE	0	0	0	0	0	0
ENSG00000275558.1	RN7SKP175	1.28608	0.752626	NA	NA	FALSE	FALSE	FALSE	FALSE	0	0	0	0	0	0
ENSG00000275672.1	AC025580.3	1.28608	0.752626	NA	NA	FALSE	FALSE	FALSE	FALSE	0	0	0	0	0	0
ENSG00000275963.1	AC008115.4	1.28608	0.752626	NA	NA	FALSE	FALSE	FALSE	FALSE	0	0	0	0	0	0
ENSG00000276476.2	AL136962.1	1.28608	0.752626	NA	NA	FALSE	FALSE	FALSE	FALSE	0	0	0	0	0	0
ENSG00000276680.1	RF02143	1.28608	0.752626	NA	NA	FALSE	FALSE	FALSE	FALSE	0	0	0	0	0	0
ENSG00000277440.1	AC012676.4	1.28608	0.752626	NA	NA	FALSE	FALSE	FALSE	FALSE	0	0	0	0	0	0
ENSG00000278068.1	AL136317.3	1.28608	0.752626	NA	NA	FALSE	FALSE	FALSE	FALSE	0	0	0	0	0	0
ENSG00000278505.4	C17orf78	1.28608	0.752626	NA	NA	FALSE	FALSE	FALSE	FALSE	0	0	0	0	0	0
ENSG00000279020.1	C18orf15	1.28608	0.752626	NA	NA	FALSE	FALSE	FALSE	FALSE	0	0	0	0	0	0
ENSG00000279147.1	AC112504.1	1.28608	0.752626	NA	NA	FALSE	FALSE	FALSE	FALSE	0	0	0	0	0	0
ENSG00000279321.1	AC018692.1	1.28608	0.752626	NA	NA	FALSE	FALSE	FALSE	FALSE	0	0	0	0	0	0
ENSG00000279773.1	AL050303.4	1.28608	0.752626	NA	NA	FALSE	FALSE	FALSE	FALSE	0	0	0	0	0	0
ENSG00000279903.1	AP006248.3	1.28608	0.752626	NA	NA	FALSE	FALSE	FALSE	FALSE	0	0	0	0	0	0
ENSG00000279955.3	AC129778.1	1.28608	0.752626	NA	NA	FALSE	FALSE	FALSE	FALSE	0	0	0	0	0	0
ENSG00000280325.1	AC074183.2	1.28608	0.752626	NA	NA	FALSE	FALSE	FALSE	FALSE	0	0	0	0	0	0
ENSG00000280620.1	SCAANT1	1.28608	0.752626	NA	NA	FALSE	FALSE	FALSE	FALSE	0	0	0	0	0	0
ENSG00000281347.2	NF1P9	1.28608	0.752626	NA	NA	FALSE	FALSE	FALSE	FALSE	0	0	0	0	0	0
ENSG00000281538.1	AC254562.3	1.28608	0.752626	NA	NA	FALSE	FALSE	FALSE	FALSE	0	0	0	0	0	0
ENSG00000282143.1	AL137798.2	1.28608	0.752626	NA	NA	FALSE	FALSE	FALSE	FALSE	0	0	0	0	0	0
ENSG00000283010.1	AL589826.2	1.28608	0.752626	NA	NA	FALSE	FALSE	FALSE	FALSE	0	0	0	0	0	0
ENSG00000283398.1	AC114737.3	1.28608	0.752626	NA	NA	FALSE	FALSE	FALSE	FALSE	0	0	0	0	0	0
ENSG00000284670.1	AC092128.1	1.28608	0.752626	NA	NA	FALSE	FALSE	FALSE	FALSE	0	0	0	0	0	0
ENSG00000285540.1	AC022023.1	1.28608	0.752626	NA	NA	FALSE	FALSE	FALSE	FALSE	0	0	0	0	0	0
ENSG00000285717.1	AL162719.1	1.28608	0.752626	NA	NA	FALSE	FALSE	FALSE	FALSE	0	0	0	0	0	0
ENSG00000285824.1	AL353796.2	1.28608	0.752626	NA	NA	FALSE	FALSE	FALSE	FALSE	0	0	0	0	0	0
ENSG00000285909.1	AP002762.1	1.28608	0.752626	NA	NA	FALSE	FALSE	FALSE	FALSE	0	0	0	0	0	0
ENSG00000285929.1	AL353789.1	1.28608	0.752626	NA	NA	FALSE	FALSE	FALSE	FALSE	0	0	0	0	0	0
ENSG00000286048.1	AC008966.3	1.28608	0.752626	NA	NA	FALSE	FALSE	FALSE	FALSE	0	0	0	0	0	0
ENSG00000286127.1	AP000553.8	1.28608	0.752626	NA	NA	FALSE	FALSE	FALSE	FALSE	0	0	0	0	0	0
ENSG00000286270.1	AL591074.2	1.28608	0.752626	NA	NA	FALSE	FALSE	FALSE	FALSE	0	0	0	0	0	0
ENSG00000155875.15	SAXO1	1.28608	0.752626	NA	NA	FALSE	FALSE	FALSE	FALSE	0	0	0	0	0	0
ENSG00000264424.1	MYH4	1.28608	0.752626	NA	NA	FALSE	FALSE	FALSE	FALSE	0	0	0	0	0	0
ENSG00000175175.6	PPM1E	1.28608	0.752626	NA	NA	FALSE	FALSE	FALSE	FALSE	0	0	0	0	0	0
ENSG00000257790.1	EIF4A1P4	1.28608	0.752626	NA	NA	FALSE	FALSE	FALSE	FALSE	0	0	0	0	0	0
ENSG00000196091.13	MYBPC1	1.28608	0.752626	NA	NA	FALSE	FALSE	FALSE	FALSE	0	0	0	0	0	0
ENSG00000276403.1	AC105105.4	1.28608	0.752626	NA	NA	FALSE	FALSE	FALSE	FALSE	0	0	0	0	0	0
ENSG00000212128.2	TAS2R13	1.28608	0.752626	NA	NA	FALSE	FALSE	FALSE	FALSE	0	0	0	0	0	0
ENSG00000232202.1	AC098824.1	1.28608	0.752626	NA	NA	FALSE	FALSE	FALSE	FALSE	0	0	0	0	0	0
ENSG00000283440.1	LINC01260	1.28608	0.752626	NA	NA	FALSE	FALSE	FALSE	FALSE	0	0	0	0	0	0
ENSG00000234156.2	AL359636.2	1.28608	0.752626	NA	NA	FALSE	FALSE	FALSE	FALSE	0	0	0	0	0	0
ENSG00000229920.2	RPS4XP5	1.28608	0.752626	NA	NA	FALSE	FALSE	FALSE	FALSE	0	0	0	0	0	0
ENSG00000145623.13	OSMR	1.28608	0.752626	NA	NA	FALSE	FALSE	FALSE	FALSE	0	0	0	0	0	0
ENSG00000258983.2	AL162171.3	1.28608	0.752626	NA	NA	FALSE	FALSE	FALSE	FALSE	0	0	0	0	0	0
ENSG00000234332.1	BCAS2P2	1.28608	0.752626	NA	NA	FALSE	FALSE	FALSE	FALSE	0	0	0	0	0	0
ENSG00000249947.2	XBP1P1	1.28608	0.752626	NA	NA	FALSE	FALSE	FALSE	FALSE	0	0	0	0	0	0
ENSG00000251314.2	AC104123.1	1.28608	0.752626	NA	NA	FALSE	FALSE	FALSE	FALSE	0	0	0	0	0	0
ENSG00000235748.1	SEPTIN14P12	1.28608	0.752626	NA	NA	FALSE	FALSE	FALSE	FALSE	0	0	0	0	0	0
ENSG00000228352.2	AL354989.1	1.28608	0.752626	NA	NA	FALSE	FALSE	FALSE	FALSE	0	0	0	0	0	0
ENSG00000277858.1	H2AB2	1.28608	0.752626	NA	NA	FALSE	FALSE	FALSE	FALSE	0	0	0	0	0	0
ENSG00000235118.8	FAM237A	1.28608	0.752626	NA	NA	FALSE	FALSE	FALSE	FALSE	0	0	0	0	0	0
ENSG00000226193.1	AL049548.1	1.28608	0.752626	NA	NA	FALSE	FALSE	FALSE	FALSE	0	0	0	0	0	0
ENSG00000258599.2	AL355922.2	1.28608	0.752626	NA	NA	FALSE	FALSE	FALSE	FALSE	0	0	0	0	0	0
ENSG00000267927.1	AC010320.1	1.28608	0.752626	NA	NA	FALSE	FALSE	FALSE	FALSE	0	0	0	0	0	0
ENSG00000248949.1	AC122719.1	1.28608	0.752626	NA	NA	FALSE	FALSE	FALSE	FALSE	0	0	0	0	0	0
ENSG00000261898.2	AC091153.4	1.28608	0.752626	NA	NA	FALSE	FALSE	FALSE	FALSE	0	0	0	0	0	0
ENSG00000156886.11	ITGAD	1.28608	0.752626	NA	NA	FALSE	FALSE	FALSE	FALSE	0	0	0	0	0	0
ENSG00000229183.8	PGA4	1.28608	0.752626	NA	NA	FALSE	FALSE	FALSE	FALSE	0	0	0	0	0	0
ENSG00000164318.18	EGFLAM	1.28608	0.752626	NA	NA	FALSE	FALSE	FALSE	FALSE	0	0	0	0	0	0
ENSG00000225746.11	MEG8	1.28608	0.752626	NA	NA	FALSE	FALSE	FALSE	FALSE	0	0	0	0	0	0
ENSG00000122861.16	PLAU	1.28608	0.752626	NA	NA	FALSE	FALSE	FALSE	FALSE	0	0	0	0	0	0
ENSG00000151789.12	ZNF385D	1.28608	0.752626	NA	NA	FALSE	FALSE	FALSE	FALSE	0	0	0	0	0	0
ENSG00000162998.5	FRZB	1.28608	0.752626	NA	NA	FALSE	FALSE	FALSE	FALSE	0	0	0	0	0	0
ENSG00000141434.11	MEP1B	1.28608	0.752626	NA	NA	FALSE	FALSE	FALSE	FALSE	0	0	0	0	0	0
ENSG00000135324.6	MRAP2	1.28608	0.752626	NA	NA	FALSE	FALSE	FALSE	FALSE	0	0	0	0	0	0
ENSG00000279162.1	AC141586.5	1.28608	0.752626	NA	NA	FALSE	FALSE	FALSE	FALSE	0	0	0	0	0	0
ENSG00000253775.2	AC100802.1	1.28608	0.752626	NA	NA	FALSE	FALSE	FALSE	FALSE	0	0	0	0	0	0
ENSG00000275805.1	AC090206.1	1.28608	0.752626	NA	NA	FALSE	FALSE	FALSE	FALSE	0	0	0	0	0	0
ENSG00000167850.3	CD300C	1.28608	0.752626	NA	NA	FALSE	FALSE	FALSE	FALSE	0	0	0	0	0	0
ENSG00000230630.5	DNM3OS	1.28608	0.752626	NA	NA	FALSE	FALSE	FALSE	FALSE	0	0	0	0	0	0
ENSG00000253213.1	AC010306.1	1.28608	0.752626	NA	NA	FALSE	FALSE	FALSE	FALSE	0	0	0	0	0	0
ENSG00000215160.3	OR7E122P	1.28608	0.752626	NA	NA	FALSE	FALSE	FALSE	FALSE	0	0	0	0	0	0
ENSG00000212125.2	TAS2R15P	1.28608	0.752626	NA	NA	FALSE	FALSE	FALSE	FALSE	0	0	0	0	0	0
ENSG00000172073.4	TEX37	1.28608	0.752626	NA	NA	FALSE	FALSE	FALSE	FALSE	0	0	0	0	0	0
ENSG00000263326.1	AC133552.4	1.28608	0.752626	NA	NA	FALSE	FALSE	FALSE	FALSE	0	0	0	0	0	0
ENSG00000258777.1	HIF1A-AS1	1.28608	0.752626	NA	NA	FALSE	FALSE	FALSE	FALSE	0	0	0	0	0	0
ENSG00000259548.1	AC021483.1	1.28608	0.752626	NA	NA	FALSE	FALSE	FALSE	FALSE	0	0	0	0	0	0
ENSG00000275636.1	AC021755.3	1.28608	0.752626	NA	NA	FALSE	FALSE	FALSE	FALSE	0	0	0	0	0	0
ENSG00000237674.1	GSTA7P	1.28608	0.752626	NA	NA	FALSE	FALSE	FALSE	FALSE	0	0	0	0	0	0
ENSG00000276991.1	RF01877	1.28608	0.752626	NA	NA	FALSE	FALSE	FALSE	FALSE	0	0	0	0	0	0
ENSG00000227836.1	AC008850.1	1.28608	0.752626	NA	NA	FALSE	FALSE	FALSE	FALSE	0	0	0	0	0	0
ENSG00000271185.1	AC007029.1	1.28608	0.752626	NA	NA	FALSE	FALSE	FALSE	FALSE	0	0	0	0	0	0
ENSG00000253908.1	AC104115.2	1.28608	0.752626	NA	NA	FALSE	FALSE	FALSE	FALSE	0	0	0	0	0	0
ENSG00000237975.6	FLG-AS1	1.28608	0.752626	NA	NA	FALSE	FALSE	FALSE	FALSE	0	0	0	0	0	0
ENSG00000272477.1	AC144521.1	1.28608	0.752626	NA	NA	FALSE	FALSE	FALSE	FALSE	0	0	0	0	0	0
ENSG00000260209.1	AP000842.3	1.28608	0.752626	NA	NA	FALSE	FALSE	FALSE	FALSE	0	0	0	0	0	0
ENSG00000156234.7	CXCL13	1.28608	0.752626	NA	NA	FALSE	FALSE	FALSE	FALSE	0	0	0	0	0	0
ENSG00000285987.1	AL157886.1	1.28608	0.752626	NA	NA	FALSE	FALSE	FALSE	FALSE	0	0	0	0	0	0
ENSG00000163810.11	TGM4	1.28608	0.752626	NA	NA	FALSE	FALSE	FALSE	FALSE	0	0	0	0	0	0
ENSG00000277159.1	AL139384.2	1.28608	0.752626	NA	NA	FALSE	FALSE	FALSE	FALSE	0	0	0	0	0	0
ENSG00000214814.7	FER1L6	1.28608	0.752626	NA	NA	FALSE	FALSE	FALSE	FALSE	0	0	0	0	0	0
ENSG00000213231.13	TCL1B	1.28608	0.752626	NA	NA	FALSE	FALSE	FALSE	FALSE	0	0	0	0	0	0
ENSG00000232489.1	MFAP1P1	1.28608	0.752626	NA	NA	FALSE	FALSE	FALSE	FALSE	0	0	0	0	0	0
ENSG00000277597.1	AC130343.2	1.28608	0.752626	NA	NA	FALSE	FALSE	FALSE	FALSE	0	0	0	0	0	0
ENSG00000284649.1	AC009093.8	1.28608	0.752626	NA	NA	FALSE	FALSE	FALSE	FALSE	0	0	0	0	0	0
ENSG00000234705.1	HMGA1P4	1.28608	0.752626	NA	NA	FALSE	FALSE	FALSE	FALSE	0	0	0	0	0	0
ENSG00000223803.1	RPS20P14	1.28608	0.752626	NA	NA	FALSE	FALSE	FALSE	FALSE	0	0	0	0	0	0
ENSG00000164692.17	COL1A2	1.28608	0.752626	NA	NA	FALSE	FALSE	FALSE	FALSE	0	0	0	0	0	0
ENSG00000269586.7	CT45A10	1.28608	0.752626	NA	NA	FALSE	FALSE	FALSE	FALSE	0	0	0	0	0	0
ENSG00000285505.1	AC010616.2	1.28608	0.752626	NA	NA	FALSE	FALSE	FALSE	FALSE	0	0	0	0	0	0
ENSG00000153064.12	BANK1	1.28608	0.752626	NA	NA	FALSE	FALSE	FALSE	FALSE	0	0	0	0	0	0
ENSG00000273335.1	AP005432.2	1.28608	0.752626	NA	NA	FALSE	FALSE	FALSE	FALSE	0	0	0	0	0	0
ENSG00000259446.5	AC055874.1	1.28608	0.752626	NA	NA	FALSE	FALSE	FALSE	FALSE	0	0	0	0	0	0
ENSG00000246548.3	LINC02288	1.28608	0.752626	NA	NA	FALSE	FALSE	FALSE	FALSE	0	0	0	0	0	0
ENSG00000140505.7	CYP1A2	1.28608	0.752626	NA	NA	FALSE	FALSE	FALSE	FALSE	0	0	0	0	0	0
ENSG00000237807.3	AC022034.1	1.28608	0.752626	NA	NA	FALSE	FALSE	FALSE	FALSE	0	0	0	0	0	0
ENSG00000205809.9	KLRC2	1.28608	0.752626	NA	NA	FALSE	FALSE	FALSE	FALSE	0	0	0	0	0	0
ENSG00000280436.1	CR392039.5	1.28608	0.752626	NA	NA	FALSE	FALSE	FALSE	FALSE	0	0	0	0	0	0
ENSG00000249685.1	AC079921.2	1.28608	0.752626	NA	NA	FALSE	FALSE	FALSE	FALSE	0	0	0	0	0	0
ENSG00000272801.1	AC004080.5	1.28608	0.752626	NA	NA	FALSE	FALSE	FALSE	FALSE	0	0	0	0	0	0
ENSG00000130294.16	KIF1A	1.28608	0.752626	NA	NA	FALSE	FALSE	FALSE	FALSE	0	0	0	0	0	0
ENSG00000215241.3	LINC02449	1.28608	0.752626	NA	NA	FALSE	FALSE	FALSE	FALSE	0	0	0	0	0	0
ENSG00000206532.2	AC117402.1	1.28608	0.752626	NA	NA	FALSE	FALSE	FALSE	FALSE	0	0	0	0	0	0
ENSG00000157093.9	LYZL4	1.28608	0.752626	NA	NA	FALSE	FALSE	FALSE	FALSE	0	0	0	0	0	0
ENSG00000233766.7	CAVIN2-AS1	1.28608	0.752626	NA	NA	FALSE	FALSE	FALSE	FALSE	0	0	0	0	0	0
ENSG00000277287.1	AL109976.1	1.28608	0.752626	NA	NA	FALSE	FALSE	FALSE	FALSE	0	0	0	0	0	0
ENSG00000267296.2	CEBPA-DT	1.28608	0.752626	NA	NA	FALSE	FALSE	FALSE	FALSE	0	0	0	0	0	0
ENSG00000267092.2	AC027307.1	1.28608	0.752626	NA	NA	FALSE	FALSE	FALSE	FALSE	0	0	0	0	0	0
ENSG00000205274.3	TRBV20OR9-2	1.28608	0.752626	NA	NA	FALSE	FALSE	FALSE	FALSE	0	0	0	0	0	0
ENSG00000196358.11	NTNG2	1.28608	0.752626	NA	NA	FALSE	FALSE	FALSE	FALSE	0	0	0	0	0	0
ENSG00000182450.13	KCNK4	1.28608	0.752626	NA	NA	FALSE	FALSE	FALSE	FALSE	0	0	0	0	0	0
ENSG00000280399.1	AC022497.1	1.28608	0.752626	NA	NA	FALSE	FALSE	FALSE	FALSE	0	0	0	0	0	0
ENSG00000178776.5	C5orf46	1.28608	0.752626	NA	NA	FALSE	FALSE	FALSE	FALSE	0	0	0	0	0	0
ENSG00000182261.4	NLRP10	1.28608	0.752626	NA	NA	FALSE	FALSE	FALSE	FALSE	0	0	0	0	0	0
ENSG00000180626.10	ZNF594	1.28608	0.752626	NA	NA	FALSE	FALSE	FALSE	FALSE	0	0	0	0	0	0
ENSG00000226856.6	THORLNC	1.28608	0.752626	NA	NA	FALSE	FALSE	FALSE	FALSE	0	0	0	0	0	0
ENSG00000009790.15	TRAF3IP3	1.28608	0.752626	NA	NA	FALSE	FALSE	FALSE	FALSE	0	0	0	0	0	0
ENSG00000217576.7	AL158066.1	1.28608	0.752626	NA	NA	FALSE	FALSE	FALSE	FALSE	0	0	0	0	0	0
ENSG00000255085.8	AF186192.2	1.28608	0.752626	NA	NA	FALSE	FALSE	FALSE	FALSE	0	0	0	0	0	0
ENSG00000110675.13	ELMOD1	1.28608	0.752626	NA	NA	FALSE	FALSE	FALSE	FALSE	0	0	0	0	0	0
ENSG00000204624.8	DISP3	1.28608	0.752626	NA	NA	FALSE	FALSE	FALSE	FALSE	0	0	0	0	0	0
ENSG00000175591.11	P2RY2	1.28608	0.752626	NA	NA	FALSE	FALSE	FALSE	FALSE	0	0	0	0	0	0
ENSG00000127152.18	BCL11B	1.28608	0.752626	NA	NA	FALSE	FALSE	FALSE	FALSE	0	0	0	0	0	0
ENSG00000134757.5	DSG3	1.28608	0.752626	NA	NA	FALSE	FALSE	FALSE	FALSE	0	0	0	0	0	0
ENSG00000174527.9	MYO1H	1.28608	0.752626	NA	NA	FALSE	FALSE	FALSE	FALSE	0	0	0	0	0	0
ENSG00000254656.2	RTL1	1.28608	0.752626	NA	NA	FALSE	FALSE	FALSE	FALSE	0	0	0	0	0	0
ENSG00000175264.8	CHST1	1.28608	0.752626	NA	NA	FALSE	FALSE	FALSE	FALSE	0	0	0	0	0	0
ENSG00000169436.17	COL22A1	1.28608	0.752626	NA	NA	FALSE	FALSE	FALSE	FALSE	0	0	0	0	0	0
ENSG00000143107.9	FNDC7	1.28608	0.752626	NA	NA	FALSE	FALSE	FALSE	FALSE	0	0	0	0	0	0
ENSG00000188580.14	NKAIN2	1.28608	0.752626	NA	NA	FALSE	FALSE	FALSE	FALSE	0	0	0	0	0	0
ENSG00000111405.9	ENDOU	1.28608	0.752626	NA	NA	FALSE	FALSE	FALSE	FALSE	0	0	0	0	0	0
ENSG00000229241.1	PNPT1P1	1.28608	0.752626	NA	NA	FALSE	FALSE	FALSE	FALSE	0	0	0	0	0	0
ENSG00000285870.1	AC012673.1	1.28608	0.752626	NA	NA	FALSE	FALSE	FALSE	FALSE	0	0	0	0	0	0
ENSG00000235890.2	TSPEAR-AS1	1.28608	0.752626	NA	NA	FALSE	FALSE	FALSE	FALSE	0	0	0	0	0	0
ENSG00000170122.5	FOXD4	1.28608	0.752626	NA	NA	FALSE	FALSE	FALSE	FALSE	0	0	0	0	0	0
ENSG00000106538.10	RARRES2	1.28608	0.752626	NA	NA	FALSE	FALSE	FALSE	FALSE	0	0	0	0	0	0
ENSG00000262406.2	MMP12	1.28608	0.752626	NA	NA	FALSE	FALSE	FALSE	FALSE	0	0	0	0	0	0
ENSG00000272914.1	AL359532.1	1.28608	0.752626	NA	NA	FALSE	FALSE	FALSE	FALSE	0	0	0	0	0	0
ENSG00000237636.2	ANKRD26P3	1.28608	0.752626	NA	NA	FALSE	FALSE	FALSE	FALSE	0	0	0	0	0	0
ENSG00000250859.1	HNRNPKP1	1.28608	0.752626	NA	NA	FALSE	FALSE	FALSE	FALSE	0	0	0	0	0	0
ENSG00000285822.1	AC129926.2	1.28608	0.752626	NA	NA	FALSE	FALSE	FALSE	FALSE	0	0	0	0	0	0
ENSG00000106927.12	AMBP	1.28608	0.752626	NA	NA	FALSE	FALSE	FALSE	FALSE	0	0	0	0	0	0
ENSG00000228293.1	AL049712.1	1.28608	0.752626	NA	NA	FALSE	FALSE	FALSE	FALSE	0	0	0	0	0	0
ENSG00000258711.2	AL358334.2	1.28608	0.752626	NA	NA	FALSE	FALSE	FALSE	FALSE	0	0	0	0	0	0
ENSG00000158825.6	CDA	1.28608	0.752626	NA	NA	FALSE	FALSE	FALSE	FALSE	0	0	0	0	0	0
ENSG00000214866.8	DCDC2C	1.28608	0.752626	NA	NA	FALSE	FALSE	FALSE	FALSE	0	0	0	0	0	0
ENSG00000232926.1	AC000078.1	1.28608	0.752626	NA	NA	FALSE	FALSE	FALSE	FALSE	0	0	0	0	0	0
ENSG00000272904.1	AL390726.3	1.28608	0.752626	NA	NA	FALSE	FALSE	FALSE	FALSE	0	0	0	0	0	0
ENSG00000271623.1	AC138894.3	1.28608	0.752626	NA	NA	FALSE	FALSE	FALSE	FALSE	0	0	0	0	0	0
ENSG00000215283.3	HMGB3P24	1.28608	0.752626	NA	NA	FALSE	FALSE	FALSE	FALSE	0	0	0	0	0	0
ENSG00000255395.1	AP001972.4	1.28608	0.752626	NA	NA	FALSE	FALSE	FALSE	FALSE	0	0	0	0	0	0
ENSG00000270264.1	NDUFB8P2	1.28608	0.752626	NA	NA	FALSE	FALSE	FALSE	FALSE	0	0	0	0	0	0
ENSG00000233586.1	AC246785.2	1.28608	0.752626	NA	NA	FALSE	FALSE	FALSE	FALSE	0	0	0	0	0	0
ENSG00000149054.16	ZNF215	1.28608	0.752626	NA	NA	FALSE	FALSE	FALSE	FALSE	0	0	0	0	0	0
ENSG00000229931.1	ATXN1-AS1	1.28608	0.752626	NA	NA	FALSE	FALSE	FALSE	FALSE	0	0	0	0	0	0
ENSG00000230613.1	HM13-AS1	1.28608	0.752626	NA	NA	FALSE	FALSE	FALSE	FALSE	0	0	0	0	0	0
ENSG00000286265.1	AC007244.1	1.28608	0.752626	NA	NA	FALSE	FALSE	FALSE	FALSE	0	0	0	0	0	0
ENSG00000241494.1	AL355032.1	1.28608	0.752626	NA	NA	FALSE	FALSE	FALSE	FALSE	0	0	0	0	0	0
ENSG00000260519.1	AC096734.2	1.28608	0.752626	NA	NA	FALSE	FALSE	FALSE	FALSE	0	0	0	0	0	0
ENSG00000276384.1	AC016876.3	1.28608	0.752626	NA	NA	FALSE	FALSE	FALSE	FALSE	0	0	0	0	0	0
ENSG00000258591.2	PPIAP4	1.28608	0.752626	NA	NA	FALSE	FALSE	FALSE	FALSE	0	0	0	0	0	0
ENSG00000092051.17	JPH4	1.28608	0.752626	NA	NA	FALSE	FALSE	FALSE	FALSE	0	0	0	0	0	0
ENSG00000095303.16	PTGS1	1.28608	0.752626	NA	NA	FALSE	FALSE	FALSE	FALSE	0	0	0	0	0	0
ENSG00000105509.10	HAS1	1.28608	0.752626	NA	NA	FALSE	FALSE	FALSE	FALSE	0	0	0	0	0	0
ENSG00000162399.8	BSND	1.28608	0.752626	NA	NA	FALSE	FALSE	FALSE	FALSE	0	0	0	0	0	0
ENSG00000166866.13	MYO1A	1.28608	0.752626	NA	NA	FALSE	FALSE	FALSE	FALSE	0	0	0	0	0	0
ENSG00000173991.5	TCAP	1.28608	0.752626	NA	NA	FALSE	FALSE	FALSE	FALSE	0	0	0	0	0	0
ENSG00000182586.8	LINC00334	1.28608	0.752626	NA	NA	FALSE	FALSE	FALSE	FALSE	0	0	0	0	0	0
ENSG00000184363.10	PKP3	1.28608	0.752626	NA	NA	FALSE	FALSE	FALSE	FALSE	0	0	0	0	0	0
ENSG00000189348.6	FAM90A27P	1.28608	0.752626	NA	NA	FALSE	FALSE	FALSE	FALSE	0	0	0	0	0	0
ENSG00000197360.9	ZNF98	1.28608	0.752626	NA	NA	FALSE	FALSE	FALSE	FALSE	0	0	0	0	0	0
ENSG00000217767.2	NDUFAB1P1	1.28608	0.752626	NA	NA	FALSE	FALSE	FALSE	FALSE	0	0	0	0	0	0
ENSG00000225111.1	AC083900.1	1.28608	0.752626	NA	NA	FALSE	FALSE	FALSE	FALSE	0	0	0	0	0	0
ENSG00000226761.3	TAS2R46	1.28608	0.752626	NA	NA	FALSE	FALSE	FALSE	FALSE	0	0	0	0	0	0
ENSG00000228709.1	LINC02575	1.28608	0.752626	NA	NA	FALSE	FALSE	FALSE	FALSE	0	0	0	0	0	0
ENSG00000228836.8	CT45A5	1.28608	0.752626	NA	NA	FALSE	FALSE	FALSE	FALSE	0	0	0	0	0	0
ENSG00000229107.2	ABHD17AP4	1.28608	0.752626	NA	NA	FALSE	FALSE	FALSE	FALSE	0	0	0	0	0	0
ENSG00000230149.2	AL021707.3	1.28608	0.752626	NA	NA	FALSE	FALSE	FALSE	FALSE	0	0	0	0	0	0
ENSG00000231742.5	LINC01273	1.28608	0.752626	NA	NA	FALSE	FALSE	FALSE	FALSE	0	0	0	0	0	0
ENSG00000232531.3	AC027612.3	1.28608	0.752626	NA	NA	FALSE	FALSE	FALSE	FALSE	0	0	0	0	0	0
ENSG00000233231.1	HNRNPA1P49	1.28608	0.752626	NA	NA	FALSE	FALSE	FALSE	FALSE	0	0	0	0	0	0
ENSG00000234106.3	SRP14P2	1.28608	0.752626	NA	NA	FALSE	FALSE	FALSE	FALSE	0	0	0	0	0	0
ENSG00000235420.7	RPL29P30	1.28608	0.752626	NA	NA	FALSE	FALSE	FALSE	FALSE	0	0	0	0	0	0
ENSG00000237461.1	AL359710.1	1.28608	0.752626	NA	NA	FALSE	FALSE	FALSE	FALSE	0	0	0	0	0	0
ENSG00000240979.1	AL353813.1	1.28608	0.752626	NA	NA	FALSE	FALSE	FALSE	FALSE	0	0	0	0	0	0
ENSG00000242162.1	AC018639.1	1.28608	0.752626	NA	NA	FALSE	FALSE	FALSE	FALSE	0	0	0	0	0	0
ENSG00000243824.1	RPL12P6	1.28608	0.752626	NA	NA	FALSE	FALSE	FALSE	FALSE	0	0	0	0	0	0
ENSG00000245059.2	AC092718.1	1.28608	0.752626	NA	NA	FALSE	FALSE	FALSE	FALSE	0	0	0	0	0	0
ENSG00000247877.6	AC021086.1	1.28608	0.752626	NA	NA	FALSE	FALSE	FALSE	FALSE	0	0	0	0	0	0
ENSG00000249388.2	AC023794.3	1.28608	0.752626	NA	NA	FALSE	FALSE	FALSE	FALSE	0	0	0	0	0	0
ENSG00000250386.1	H3P21	1.28608	0.752626	NA	NA	FALSE	FALSE	FALSE	FALSE	0	0	0	0	0	0
ENSG00000251655.6	PRB1	1.28608	0.752626	NA	NA	FALSE	FALSE	FALSE	FALSE	0	0	0	0	0	0
ENSG00000253190.3	AC084082.1	1.28608	0.752626	NA	NA	FALSE	FALSE	FALSE	FALSE	0	0	0	0	0	0
ENSG00000254245.2	PCDHGA3	1.28608	0.752626	NA	NA	FALSE	FALSE	FALSE	FALSE	0	0	0	0	0	0
ENSG00000254454.2	RCC2P6	1.28608	0.752626	NA	NA	FALSE	FALSE	FALSE	FALSE	0	0	0	0	0	0
ENSG00000254740.2	AP003396.3	1.28608	0.752626	NA	NA	FALSE	FALSE	FALSE	FALSE	0	0	0	0	0	0
ENSG00000261559.1	FSCN1P1	1.28608	0.752626	NA	NA	FALSE	FALSE	FALSE	FALSE	0	0	0	0	0	0
ENSG00000262881.1	CR936218.2	1.28608	0.752626	NA	NA	FALSE	FALSE	FALSE	FALSE	0	0	0	0	0	0
ENSG00000263307.1	AC007216.4	1.28608	0.752626	NA	NA	FALSE	FALSE	FALSE	FALSE	0	0	0	0	0	0
ENSG00000263683.1	AC005154.3	1.28608	0.752626	NA	NA	FALSE	FALSE	FALSE	FALSE	0	0	0	0	0	0
ENSG00000265791.1	AC127024.4	1.28608	0.752626	NA	NA	FALSE	FALSE	FALSE	FALSE	0	0	0	0	0	0
ENSG00000267741.1	UBE2L4	1.28608	0.752626	NA	NA	FALSE	FALSE	FALSE	FALSE	0	0	0	0	0	0
ENSG00000268223.5	ARL14EPL	1.28608	0.752626	NA	NA	FALSE	FALSE	FALSE	FALSE	0	0	0	0	0	0
ENSG00000272588.1	AC139887.4	1.28608	0.752626	NA	NA	FALSE	FALSE	FALSE	FALSE	0	0	0	0	0	0
ENSG00000273308.1	AC024560.3	1.28608	0.752626	NA	NA	FALSE	FALSE	FALSE	FALSE	0	0	0	0	0	0
ENSG00000273481.1	AL391069.3	1.28608	0.752626	NA	NA	FALSE	FALSE	FALSE	FALSE	0	0	0	0	0	0
ENSG00000277399.4	GPR179	1.28608	0.752626	NA	NA	FALSE	FALSE	FALSE	FALSE	0	0	0	0	0	0
ENSG00000285831.1	AC027329.1	1.28608	0.752626	NA	NA	FALSE	FALSE	FALSE	FALSE	0	0	0	0	0	0
ENSG00000136960.12	ENPP2	1.28608	0.752626	NA	NA	FALSE	FALSE	FALSE	FALSE	0	0	0	0	0	0
ENSG00000229146.2	SNX18P4	1.28608	0.752626	NA	NA	FALSE	FALSE	FALSE	FALSE	0	0	0	0	0	0
ENSG00000282339.1	AC010507.2	1.28608	0.752626	NA	NA	FALSE	FALSE	FALSE	FALSE	0	0	0	0	0	0
ENSG00000269925.1	Z98884.2	1.28608	0.752626	NA	NA	FALSE	FALSE	FALSE	FALSE	0	0	0	0	0	0
ENSG00000279072.1	AC118758.3	1.28608	0.752626	NA	NA	FALSE	FALSE	FALSE	FALSE	0	0	0	0	0	0
ENSG00000224511.1	LINC00365	1.28608	0.752626	NA	NA	FALSE	FALSE	FALSE	FALSE	0	0	0	0	0	0
ENSG00000280184.2	AL023806.3	1.28608	0.752626	NA	NA	FALSE	FALSE	FALSE	FALSE	0	0	0	0	0	0
ENSG00000105246.6	EBI3	1.28608	0.752626	NA	NA	FALSE	FALSE	FALSE	FALSE	0	0	0	0	0	0
ENSG00000007129.18	CEACAM21	1.28608	0.752626	NA	NA	FALSE	FALSE	FALSE	FALSE	0	0	0	0	0	0
ENSG00000285722.1	AC207130.1	1.28608	0.752626	NA	NA	FALSE	FALSE	FALSE	FALSE	0	0	0	0	0	0
ENSG00000075388.4	FGF4	1.28608	0.752626	NA	NA	FALSE	FALSE	FALSE	FALSE	0	0	0	0	0	0
ENSG00000091664.8	SLC17A6	1.28608	0.752626	NA	NA	FALSE	FALSE	FALSE	FALSE	0	0	0	0	0	0
ENSG00000100368.14	CSF2RB	1.28608	0.752626	NA	NA	FALSE	FALSE	FALSE	FALSE	0	0	0	0	0	0
ENSG00000139364.10	TMEM132B	1.28608	0.752626	NA	NA	FALSE	FALSE	FALSE	FALSE	0	0	0	0	0	0
ENSG00000234350.4	AC007405.1	1.28608	0.752626	NA	NA	FALSE	FALSE	FALSE	FALSE	0	0	0	0	0	0
ENSG00000240554.1	RPL7AP58	1.28608	0.752626	NA	NA	FALSE	FALSE	FALSE	FALSE	0	0	0	0	0	0
ENSG00000131951.11	LRRC9	1.28608	0.752626	NA	NA	FALSE	FALSE	FALSE	FALSE	0	0	0	0	0	0
ENSG00000230069.3	LRRC37A15P	1.28608	0.752626	NA	NA	FALSE	FALSE	FALSE	FALSE	0	0	0	0	0	0
ENSG00000240527.1	AL365273.1	1.28608	0.752626	NA	NA	FALSE	FALSE	FALSE	FALSE	0	0	0	0	0	0
ENSG00000254445.1	HSPB2-C11orf52	1.28608	0.752626	NA	NA	FALSE	FALSE	FALSE	FALSE	0	0	0	0	0	0
ENSG00000228470.1	AL929236.1	1.28608	0.752626	NA	NA	FALSE	FALSE	FALSE	FALSE	0	0	0	0	0	0
ENSG00000198765.12	SYCP1	1.28608	0.752626	NA	NA	FALSE	FALSE	FALSE	FALSE	0	0	0	0	0	0
ENSG00000228485.1	GRK5-IT1	1.28608	0.752626	NA	NA	FALSE	FALSE	FALSE	FALSE	0	0	0	0	0	0
ENSG00000156711.17	MAPK13	1.28608	0.752626	NA	NA	FALSE	FALSE	FALSE	FALSE	0	0	0	0	0	0
ENSG00000184274.3	LINC00315	1.28608	0.752626	NA	NA	FALSE	FALSE	FALSE	FALSE	0	0	0	0	0	0
ENSG00000073146.16	MOV10L1	1.28608	0.752626	NA	NA	FALSE	FALSE	FALSE	FALSE	0	0	0	0	0	0
ENSG00000258977.1	LINC01467	1.28608	0.752626	NA	NA	FALSE	FALSE	FALSE	FALSE	0	0	0	0	0	0
ENSG00000241322.10	CDRT1	1.28608	0.752625	NA	NA	FALSE	FALSE	FALSE	FALSE	0	0	0	0	0	0
ENSG00000239930.2	AP001625.3	1.28608	0.752625	NA	NA	FALSE	FALSE	FALSE	FALSE	0	0	0	0	0	0
ENSG00000280061.1	AC011504.1	1.28608	0.752625	NA	NA	FALSE	FALSE	FALSE	FALSE	0	0	0	0	0	0
ENSG00000250295.6	RDH10-AS1	1.28608	0.752625	NA	NA	FALSE	FALSE	FALSE	FALSE	0	0	0	0	0	0
ENSG00000246130.1	AC107959.2	1.28608	0.752625	NA	NA	FALSE	FALSE	FALSE	FALSE	0	0	0	0	0	0
ENSG00000042832.12	TG	1.28608	0.752625	NA	NA	FALSE	FALSE	FALSE	FALSE	0	0	0	0	0	0
ENSG00000148680.16	HTR7	1.28608	0.752625	NA	NA	FALSE	FALSE	FALSE	FALSE	0	0	0	0	0	0
ENSG00000228294.6	BMS1P17	1.28608	0.752625	NA	NA	FALSE	FALSE	FALSE	FALSE	0	0	0	0	0	0
ENSG00000256196.1	AP003721.1	1.28608	0.752625	NA	NA	FALSE	FALSE	FALSE	FALSE	0	0	0	0	0	0
ENSG00000226835.2	ARHGAP29-AS1	1.28608	0.752625	NA	NA	FALSE	FALSE	FALSE	FALSE	0	0	0	0	0	0
ENSG00000108231.13	LGI1	1.28608	0.752625	NA	NA	FALSE	FALSE	FALSE	FALSE	0	0	0	0	0	0
ENSG00000257767.2	AC002996.1	1.28608	0.752625	NA	NA	FALSE	FALSE	FALSE	FALSE	0	0	0	0	0	0
ENSG00000213033.4	AURKAP1	1.28608	0.752625	NA	NA	FALSE	FALSE	FALSE	FALSE	0	0	0	0	0	0
ENSG00000186977.2	KRTAP19-5	1.28608	0.752625	NA	NA	FALSE	FALSE	FALSE	FALSE	0	0	0	0	0	0
ENSG00000171903.16	CYP4F11	1.28608	0.752625	NA	NA	FALSE	FALSE	FALSE	FALSE	0	0	0	0	0	0
ENSG00000243137.8	PSG4	1.28608	0.752625	NA	NA	FALSE	FALSE	FALSE	FALSE	0	0	0	0	0	0
ENSG00000253882.6	AC099548.2	1.28608	0.752625	NA	NA	FALSE	FALSE	FALSE	FALSE	0	0	0	0	0	0
ENSG00000256713.7	PGA5	1.28608	0.752625	NA	NA	FALSE	FALSE	FALSE	FALSE	0	0	0	0	0	0
ENSG00000112175.8	BMP5	1.28608	0.752625	NA	NA	FALSE	FALSE	FALSE	FALSE	0	0	0	0	0	0
ENSG00000113905.4	HRG	1.28608	0.752625	NA	NA	FALSE	FALSE	FALSE	FALSE	0	0	0	0	0	0
ENSG00000137673.9	MMP7	1.28608	0.752625	NA	NA	FALSE	FALSE	FALSE	FALSE	0	0	0	0	0	0
ENSG00000137960.6	GIPC2	1.28608	0.752625	NA	NA	FALSE	FALSE	FALSE	FALSE	0	0	0	0	0	0
ENSG00000138615.6	CILP	1.28608	0.752625	NA	NA	FALSE	FALSE	FALSE	FALSE	0	0	0	0	0	0
ENSG00000228033.5	AC010967.1	1.28608	0.752625	NA	NA	FALSE	FALSE	FALSE	FALSE	0	0	0	0	0	0
ENSG00000254764.2	TRIM53CP	1.28608	0.752625	NA	NA	FALSE	FALSE	FALSE	FALSE	0	0	0	0	0	0
ENSG00000258702.2	AL137786.1	1.28608	0.752625	NA	NA	FALSE	FALSE	FALSE	FALSE	0	0	0	0	0	0
ENSG00000259205.2	PRKXP1	1.28608	0.752625	NA	NA	FALSE	FALSE	FALSE	FALSE	0	0	0	0	0	0
ENSG00000260500.1	AC010336.2	1.28608	0.752625	NA	NA	FALSE	FALSE	FALSE	FALSE	0	0	0	0	0	0
ENSG00000262075.3	AC174065.1	1.28608	0.752625	NA	NA	FALSE	FALSE	FALSE	FALSE	0	0	0	0	0	0
ENSG00000269307.1	AC010463.1	1.28608	0.752625	NA	NA	FALSE	FALSE	FALSE	FALSE	0	0	0	0	0	0
ENSG00000272661.1	AC021097.1	1.28608	0.752625	NA	NA	FALSE	FALSE	FALSE	FALSE	0	0	0	0	0	0
ENSG00000275722.5	LYZL6	1.28608	0.752625	NA	NA	FALSE	FALSE	FALSE	FALSE	0	0	0	0	0	0
ENSG00000279809.1	AC005538.2	1.28608	0.752625	NA	NA	FALSE	FALSE	FALSE	FALSE	0	0	0	0	0	0
ENSG00000285991.1	AL355312.6	1.28608	0.752625	NA	NA	FALSE	FALSE	FALSE	FALSE	0	0	0	0	0	0
ENSG00000112183.15	RBM24	1.28608	0.752625	NA	NA	FALSE	FALSE	FALSE	FALSE	0	0	0	0	0	0
ENSG00000151715.7	TMEM45B	1.28608	0.752625	NA	NA	FALSE	FALSE	FALSE	FALSE	0	0	0	0	0	0
ENSG00000177725.5	AC105206.1	1.28608	0.752625	NA	NA	FALSE	FALSE	FALSE	FALSE	0	0	0	0	0	0
ENSG00000183908.6	LRRC55	1.28608	0.752625	NA	NA	FALSE	FALSE	FALSE	FALSE	0	0	0	0	0	0
ENSG00000184492.6	FOXD4L1	1.28608	0.752625	NA	NA	FALSE	FALSE	FALSE	FALSE	0	0	0	0	0	0
ENSG00000235888.2	AF064858.1	1.28608	0.752625	NA	NA	FALSE	FALSE	FALSE	FALSE	0	0	0	0	0	0
ENSG00000279176.1	AC079316.2	1.28608	0.752625	NA	NA	FALSE	FALSE	FALSE	FALSE	0	0	0	0	0	0
ENSG00000285772.1	AC000120.2	1.28608	0.752625	NA	NA	FALSE	FALSE	FALSE	FALSE	0	0	0	0	0	0
ENSG00000230490.2	AL139383.1	1.28608	0.752625	NA	NA	FALSE	FALSE	FALSE	FALSE	0	0	0	0	0	0
ENSG00000168542.14	COL3A1	1.28608	0.752625	NA	NA	FALSE	FALSE	FALSE	FALSE	0	0	0	0	0	0
ENSG00000248235.6	AC037459.1	1.28608	0.752625	NA	NA	FALSE	FALSE	FALSE	FALSE	0	0	0	0	0	0
ENSG00000049249.8	TNFRSF9	1.28608	0.752625	0.868294	0.0613332	FALSE	FALSE	FALSE	FALSE	0	0	0	0	0	0
ENSG00000268886.1	AC022150.1	1.28608	0.752625	NA	NA	FALSE	FALSE	FALSE	FALSE	0	0	0	0	0	0
ENSG00000160223.17	ICOSLG	1.28608	0.752625	NA	NA	FALSE	FALSE	FALSE	FALSE	0	0	0	0	0	0
ENSG00000229665.8	PRR20C	1.28608	0.752625	NA	NA	FALSE	FALSE	FALSE	FALSE	0	0	0	0	0	0
ENSG00000140968.11	IRF8	1.28608	0.752625	NA	NA	FALSE	FALSE	FALSE	FALSE	0	0	0	0	0	0
ENSG00000272473.1	AC006273.1	1.28608	0.752625	NA	NA	FALSE	FALSE	FALSE	FALSE	0	0	0	0	0	0
ENSG00000273013.1	AC117490.2	1.28608	0.752625	NA	NA	FALSE	FALSE	FALSE	FALSE	0	0	0	0	0	0
ENSG00000188710.2	QRFP	1.28608	0.752625	NA	NA	FALSE	FALSE	FALSE	FALSE	0	0	0	0	0	0
ENSG00000198092.5	TMPRSS11F	1.28608	0.752625	NA	NA	FALSE	FALSE	FALSE	FALSE	0	0	0	0	0	0
ENSG00000233061.1	TTLL7-IT1	1.28608	0.752625	NA	NA	FALSE	FALSE	FALSE	FALSE	0	0	0	0	0	0
ENSG00000236078.1	LINC01447	1.28608	0.752625	NA	NA	FALSE	FALSE	FALSE	FALSE	0	0	0	0	0	0
ENSG00000255367.3	AC127526.2	1.28608	0.752625	NA	NA	FALSE	FALSE	FALSE	FALSE	0	0	0	0	0	0
ENSG00000065609.14	SNAP91	1.28608	0.752625	NA	NA	FALSE	FALSE	FALSE	FALSE	0	0	0	0	0	0
ENSG00000065675.14	PRKCQ	1.28608	0.752625	NA	NA	FALSE	FALSE	FALSE	FALSE	0	0	0	0	0	0
ENSG00000104689.9	TNFRSF10A	1.28608	0.752625	NA	NA	FALSE	FALSE	FALSE	FALSE	0	0	0	0	0	0
ENSG00000123243.15	ITIH5	1.28608	0.752625	NA	NA	FALSE	FALSE	FALSE	FALSE	0	0	0	0	0	0
ENSG00000124429.18	POF1B	1.28608	0.752625	NA	NA	FALSE	FALSE	FALSE	FALSE	0	0	0	0	0	0
ENSG00000137860.12	SLC28A2	1.28608	0.752625	NA	NA	FALSE	FALSE	FALSE	FALSE	0	0	0	0	0	0
ENSG00000145321.13	GC	1.28608	0.752625	NA	NA	FALSE	FALSE	FALSE	FALSE	0	0	0	0	0	0
ENSG00000157766.16	ACAN	1.28608	0.752625	NA	NA	FALSE	FALSE	FALSE	FALSE	0	0	0	0	0	0
ENSG00000175445.16	LPL	1.28608	0.752625	NA	NA	FALSE	FALSE	FALSE	FALSE	0	0	0	0	0	0
ENSG00000178928.8	TPRX1	1.28608	0.752625	NA	NA	FALSE	FALSE	FALSE	FALSE	0	0	0	0	0	0
ENSG00000180433.5	OR6K6	1.28608	0.752625	NA	NA	FALSE	FALSE	FALSE	FALSE	0	0	0	0	0	0
ENSG00000182901.16	RGS7	1.28608	0.752625	NA	NA	FALSE	FALSE	FALSE	FALSE	0	0	0	0	0	0
ENSG00000183246.6	RIMBP3C	1.28608	0.752625	NA	NA	FALSE	FALSE	FALSE	FALSE	0	0	0	0	0	0
ENSG00000186818.12	LILRB4	1.28608	0.752625	NA	NA	FALSE	FALSE	FALSE	FALSE	0	0	0	0	0	0
ENSG00000196361.10	ELAVL3	1.28608	0.752625	NA	NA	FALSE	FALSE	FALSE	FALSE	0	0	0	0	0	0
ENSG00000205078.5	SYCE1L	1.28608	0.752625	NA	NA	FALSE	FALSE	FALSE	FALSE	0	0	0	0	0	0
ENSG00000211699.2	TRGV3	1.28608	0.752625	NA	NA	FALSE	FALSE	FALSE	FALSE	0	0	0	0	0	0
ENSG00000220666.2	RCC2P7	1.28608	0.752625	NA	NA	FALSE	FALSE	FALSE	FALSE	0	0	0	0	0	0
ENSG00000232423.6	PRAMEF6	1.28608	0.752625	NA	NA	FALSE	FALSE	FALSE	FALSE	0	0	0	0	0	0
ENSG00000234840.1	LINC01239	1.28608	0.752625	NA	NA	FALSE	FALSE	FALSE	FALSE	0	0	0	0	0	0
ENSG00000248456.1	LINC02485	1.28608	0.752625	NA	NA	FALSE	FALSE	FALSE	FALSE	0	0	0	0	0	0
ENSG00000257411.1	AC034102.2	1.28608	0.752625	NA	NA	FALSE	FALSE	FALSE	FALSE	0	0	0	0	0	0
ENSG00000258256.1	AC011773.3	1.28608	0.752625	NA	NA	FALSE	FALSE	FALSE	FALSE	0	0	0	0	0	0
ENSG00000258807.5	AL359237.1	1.28608	0.752625	NA	NA	FALSE	FALSE	FALSE	FALSE	0	0	0	0	0	0
ENSG00000267191.1	AC006213.4	1.28608	0.752625	NA	NA	FALSE	FALSE	FALSE	FALSE	0	0	0	0	0	0
ENSG00000267225.1	WDR7-OT1	1.28608	0.752625	NA	NA	FALSE	FALSE	FALSE	FALSE	0	0	0	0	0	0
ENSG00000267586.6	LINC00907	1.28608	0.752625	NA	NA	FALSE	FALSE	FALSE	FALSE	0	0	0	0	0	0
ENSG00000268191.1	AC010503.1	1.28608	0.752625	NA	NA	FALSE	FALSE	FALSE	FALSE	0	0	0	0	0	0
ENSG00000273024.6	INTS4P2	1.28608	0.752625	NA	NA	FALSE	FALSE	FALSE	FALSE	0	0	0	0	0	0
ENSG00000278389.1	AC099518.6	1.28608	0.752625	NA	NA	FALSE	FALSE	FALSE	FALSE	0	0	0	0	0	0
ENSG00000281379.2	SEPTIN14P19	1.28608	0.752625	NA	NA	FALSE	FALSE	FALSE	FALSE	0	0	0	0	0	0
ENSG00000284306.1	SSU72P2	1.28608	0.752625	NA	NA	FALSE	FALSE	FALSE	FALSE	0	0	0	0	0	0
ENSG00000285336.1	AC108734.4	1.28608	0.752625	NA	NA	FALSE	FALSE	FALSE	FALSE	0	0	0	0	0	0
ENSG00000285561.1	AP001804.1	1.28608	0.752625	NA	NA	FALSE	FALSE	FALSE	FALSE	0	0	0	0	0	0
ENSG00000081052.12	COL4A4	1.28608	0.752625	NA	NA	FALSE	FALSE	FALSE	FALSE	0	0	0	0	0	0
ENSG00000109625.19	CPZ	1.28608	0.752625	NA	NA	FALSE	FALSE	FALSE	FALSE	0	0	0	0	0	0
ENSG00000122787.15	AKR1D1	1.28608	0.752625	NA	NA	FALSE	FALSE	FALSE	FALSE	0	0	0	0	0	0
ENSG00000149090.11	PAMR1	1.28608	0.752625	NA	NA	FALSE	FALSE	FALSE	FALSE	0	0	0	0	0	0
ENSG00000163631.17	ALB	1.28608	0.752625	NA	NA	FALSE	FALSE	FALSE	FALSE	0	0	0	0	0	0
ENSG00000173930.9	SLCO4C1	1.28608	0.752625	NA	NA	FALSE	FALSE	FALSE	FALSE	0	0	0	0	0	0
ENSG00000175746.6	C15orf54	1.28608	0.752625	NA	NA	FALSE	FALSE	FALSE	FALSE	0	0	0	0	0	0
ENSG00000198771.11	RCSD1	1.28608	0.752625	NA	NA	FALSE	FALSE	FALSE	FALSE	0	0	0	0	0	0
ENSG00000203364.2	AL390760.1	1.28608	0.752625	NA	NA	FALSE	FALSE	FALSE	FALSE	0	0	0	0	0	0
ENSG00000216813.1	AL358178.1	1.28608	0.752625	NA	NA	FALSE	FALSE	FALSE	FALSE	0	0	0	0	0	0
ENSG00000217733.2	CCT7P1	1.28608	0.752625	NA	NA	FALSE	FALSE	FALSE	FALSE	0	0	0	0	0	0
ENSG00000224713.4	AC025165.1	1.28608	0.752625	NA	NA	FALSE	FALSE	FALSE	FALSE	0	0	0	0	0	0
ENSG00000225764.1	P3H2-AS1	1.28608	0.752625	NA	NA	FALSE	FALSE	FALSE	FALSE	0	0	0	0	0	0
ENSG00000233651.2	AL590399.5	1.28608	0.752625	NA	NA	FALSE	FALSE	FALSE	FALSE	0	0	0	0	0	0
ENSG00000239602.1	AC091959.2	1.28608	0.752625	NA	NA	FALSE	FALSE	FALSE	FALSE	0	0	0	0	0	0
ENSG00000240761.1	AC098831.1	1.28608	0.752625	NA	NA	FALSE	FALSE	FALSE	FALSE	0	0	0	0	0	0
ENSG00000241582.1	RPL23AP8	1.28608	0.752625	NA	NA	FALSE	FALSE	FALSE	FALSE	0	0	0	0	0	0
ENSG00000255298.3	OR8G5	1.28608	0.752625	NA	NA	FALSE	FALSE	FALSE	FALSE	0	0	0	0	0	0
ENSG00000258728.1	AL162231.3	1.28608	0.752625	NA	NA	FALSE	FALSE	FALSE	FALSE	0	0	0	0	0	0
ENSG00000271699.5	SNX29P2	1.28608	0.752625	NA	NA	FALSE	FALSE	FALSE	FALSE	0	0	0	0	0	0
ENSG00000275549.1	STPG3-AS1	1.28608	0.752625	NA	NA	FALSE	FALSE	FALSE	FALSE	0	0	0	0	0	0
ENSG00000279359.1	AL359195.2	1.28608	0.752625	NA	NA	FALSE	FALSE	FALSE	FALSE	0	0	0	0	0	0
ENSG00000212916.4	MAP10	1.28608	0.752625	NA	NA	FALSE	FALSE	FALSE	FALSE	0	0	0	0	0	0
ENSG00000050767.17	COL23A1	1.28608	0.752625	NA	NA	FALSE	FALSE	FALSE	FALSE	0	0	0	0	0	0
ENSG00000170509.12	HSD17B13	1.28608	0.752625	NA	NA	FALSE	FALSE	FALSE	FALSE	0	0	0	0	0	0
ENSG00000136546.15	SCN7A	1.28608	0.752625	NA	NA	FALSE	FALSE	FALSE	FALSE	0	0	0	0	0	0
ENSG00000249996.1	AC106786.2	1.28608	0.752625	NA	NA	FALSE	FALSE	FALSE	FALSE	0	0	0	0	0	0
ENSG00000156103.16	MMP16	1.28608	0.752625	NA	NA	FALSE	FALSE	FALSE	FALSE	0	0	0	0	0	0
ENSG00000170454.6	KRT75	1.28608	0.752625	NA	NA	FALSE	FALSE	FALSE	FALSE	0	0	0	0	0	0
ENSG00000246740.2	PLA2G4E-AS1	1.28608	0.752625	NA	NA	FALSE	FALSE	FALSE	FALSE	0	0	0	0	0	0
ENSG00000178947.9	SMIM10L2A	1.28608	0.752625	NA	NA	FALSE	FALSE	FALSE	FALSE	0	0	0	0	0	0
ENSG00000182912.6	TSPEAR-AS2	1.28608	0.752625	NA	NA	FALSE	FALSE	FALSE	FALSE	0	0	0	0	0	0
ENSG00000135097.7	MSI1	1.28608	0.752625	NA	NA	FALSE	FALSE	FALSE	FALSE	0	0	0	0	0	0
ENSG00000100060.17	MFNG	1.28608	0.752625	NA	NA	FALSE	FALSE	FALSE	FALSE	0	0	0	0	0	0
ENSG00000267605.6	AC016590.1	1.28608	0.752625	NA	NA	FALSE	FALSE	FALSE	FALSE	0	0	0	0	0	0
ENSG00000183671.12	GPR1	1.28608	0.752625	NA	NA	FALSE	FALSE	FALSE	FALSE	0	0	0	0	0	0
ENSG00000196353.11	CPNE4	1.28608	0.752625	NA	NA	FALSE	FALSE	FALSE	FALSE	0	0	0	0	0	0
ENSG00000119608.12	PROX2	1.28608	0.752625	NA	NA	FALSE	FALSE	FALSE	FALSE	0	0	0	0	0	0
ENSG00000157168.19	NRG1	1.28608	0.752625	NA	NA	FALSE	FALSE	FALSE	FALSE	0	0	0	0	0	0
ENSG00000169763.14	PRYP3	1.28608	0.752625	NA	NA	FALSE	FALSE	FALSE	FALSE	0	0	0	0	0	0
ENSG00000112303.14	VNN2	1.28608	0.752625	NA	NA	FALSE	FALSE	FALSE	FALSE	0	0	0	0	0	0
ENSG00000060709.15	RIMBP2	1.28608	0.752625	NA	NA	FALSE	FALSE	FALSE	FALSE	0	0	0	0	0	0
ENSG00000114279.13	FGF12	1.28608	0.752625	NA	NA	FALSE	FALSE	FALSE	FALSE	0	0	0	0	0	0
ENSG00000205642.10	VCX3B	1.28608	0.752625	NA	NA	FALSE	FALSE	FALSE	FALSE	0	0	0	0	0	0
ENSG00000249898.7	MCPH1-AS1	1.28608	0.752625	NA	NA	FALSE	FALSE	FALSE	FALSE	0	0	0	0	0	0
ENSG00000198879.11	SFMBT2	1.28608	0.752625	NA	NA	FALSE	FALSE	FALSE	FALSE	0	0	0	0	0	0
ENSG00000254229.2	FAM90A12P	1.28608	0.752625	NA	NA	FALSE	FALSE	FALSE	FALSE	0	0	0	0	0	0
ENSG00000282842.1	FRG2EP	1.28608	0.752625	NA	NA	FALSE	FALSE	FALSE	FALSE	0	0	0	0	0	0
ENSG00000170486.11	KRT72	1.28608	0.752625	NA	NA	FALSE	FALSE	FALSE	FALSE	0	0	0	0	0	0
ENSG00000197565.15	COL4A6	1.28608	0.752625	NA	NA	FALSE	FALSE	FALSE	FALSE	0	0	0	0	0	0
ENSG00000007306.15	CEACAM7	1.28608	0.752625	NA	NA	FALSE	FALSE	FALSE	FALSE	0	0	0	0	0	0
ENSG00000217716.3	RPS10P3	1.28608	0.752625	NA	NA	FALSE	FALSE	FALSE	FALSE	0	0	0	0	0	0
ENSG00000230268.3	SSU72P8	1.28608	0.752625	NA	NA	FALSE	FALSE	FALSE	FALSE	0	0	0	0	0	0
ENSG00000006283.18	CACNA1G	1.28608	0.752625	NA	NA	FALSE	FALSE	FALSE	FALSE	0	0	0	0	0	0
ENSG00000073598.6	FNDC8	1.28608	0.752625	NA	NA	FALSE	FALSE	FALSE	FALSE	0	0	0	0	0	0
ENSG00000079393.20	DUSP13	1.28608	0.752625	NA	NA	FALSE	FALSE	FALSE	FALSE	0	0	0	0	0	0
ENSG00000109072.14	VTN	1.28608	0.752625	NA	NA	FALSE	FALSE	FALSE	FALSE	0	0	0	0	0	0
ENSG00000111335.12	OAS2	1.28608	0.752625	NA	NA	FALSE	FALSE	FALSE	FALSE	0	0	0	0	0	0
ENSG00000122254.7	HS3ST2	1.28608	0.752625	NA	NA	FALSE	FALSE	FALSE	FALSE	0	0	0	0	0	0
ENSG00000125726.11	CD70	1.28608	0.752625	NA	NA	FALSE	FALSE	FALSE	FALSE	0	0	0	0	0	0
ENSG00000132681.16	ATP1A4	1.28608	0.752625	NA	NA	FALSE	FALSE	FALSE	FALSE	0	0	0	0	0	0
ENSG00000142405.21	NLRP12	1.28608	0.752625	NA	NA	FALSE	FALSE	FALSE	FALSE	0	0	0	0	0	0
ENSG00000142611.17	PRDM16	1.28608	0.752625	NA	NA	FALSE	FALSE	FALSE	FALSE	0	0	0	0	0	0
ENSG00000153684.15	GOLGA8F	1.28608	0.752625	NA	NA	FALSE	FALSE	FALSE	FALSE	0	0	0	0	0	0
ENSG00000159212.12	CLIC6	1.28608	0.752625	NA	NA	FALSE	FALSE	FALSE	FALSE	0	0	0	0	0	0
ENSG00000162706.13	CADM3	1.28608	0.752625	NA	NA	FALSE	FALSE	FALSE	FALSE	0	0	0	0	0	0
ENSG00000164761.9	TNFRSF11B	1.28608	0.752625	NA	NA	FALSE	FALSE	FALSE	FALSE	0	0	0	0	0	0
ENSG00000164841.5	TMEM74	1.28608	0.752625	NA	NA	FALSE	FALSE	FALSE	FALSE	0	0	0	0	0	0
ENSG00000173077.15	2023-12-01	1.28608	0.752625	NA	NA	FALSE	FALSE	FALSE	FALSE	0	0	0	0	0	0
ENSG00000174876.16	AMY1B	1.28608	0.752625	NA	NA	FALSE	FALSE	FALSE	FALSE	0	0	0	0	0	0
ENSG00000178662.16	CSRNP3	1.28608	0.752625	NA	NA	FALSE	FALSE	FALSE	FALSE	0	0	0	0	0	0
ENSG00000184860.10	SDR42E1	1.28608	0.752625	NA	NA	FALSE	FALSE	FALSE	FALSE	0	0	0	0	0	0
ENSG00000184937.14	WT1	1.28608	0.752625	NA	NA	FALSE	FALSE	FALSE	FALSE	0	0	0	0	0	0
ENSG00000186051.6	TAL2	1.28608	0.752625	NA	NA	FALSE	FALSE	FALSE	FALSE	0	0	0	0	0	0
ENSG00000187545.5	PRAMEF10	1.28608	0.752625	NA	NA	FALSE	FALSE	FALSE	FALSE	0	0	0	0	0	0
ENSG00000187957.8	DNER	1.28608	0.752625	NA	NA	FALSE	FALSE	FALSE	FALSE	0	0	0	0	0	0
ENSG00000196421.8	C20orf204	1.28608	0.752625	NA	NA	FALSE	FALSE	FALSE	FALSE	0	0	0	0	0	0
ENSG00000196616.14	ADH1B	1.28608	0.752625	NA	NA	FALSE	FALSE	FALSE	FALSE	0	0	0	0	0	0
ENSG00000198650.11	TAT	1.28608	0.752625	NA	NA	FALSE	FALSE	FALSE	FALSE	0	0	0	0	0	0
ENSG00000203733.5	GJE1	1.28608	0.752625	NA	NA	FALSE	FALSE	FALSE	FALSE	0	0	0	0	0	0
ENSG00000203987.2	AL772363.1	1.28608	0.752625	NA	NA	FALSE	FALSE	FALSE	FALSE	0	0	0	0	0	0
ENSG00000204338.8	CYP21A1P	1.28608	0.752625	NA	NA	FALSE	FALSE	FALSE	FALSE	0	0	0	0	0	0
ENSG00000205212.4	CCDC144NL	1.28608	0.752625	NA	NA	FALSE	FALSE	FALSE	FALSE	0	0	0	0	0	0
ENSG00000205488.9	CALML3-AS1	1.28608	0.752625	NA	NA	FALSE	FALSE	FALSE	FALSE	0	0	0	0	0	0
ENSG00000205794.4	AC098591.1	1.28608	0.752625	NA	NA	FALSE	FALSE	FALSE	FALSE	0	0	0	0	0	0
ENSG00000213809.9	KLRK1	1.28608	0.752625	NA	NA	FALSE	FALSE	FALSE	FALSE	0	0	0	0	0	0
ENSG00000214691.8	LINC01913	1.28608	0.752625	NA	NA	FALSE	FALSE	FALSE	FALSE	0	0	0	0	0	0
ENSG00000224689.9	ZNF812P	1.28608	0.752625	NA	NA	FALSE	FALSE	FALSE	FALSE	0	0	0	0	0	0
ENSG00000226942.2	IL9RP3	1.28608	0.752625	NA	NA	FALSE	FALSE	FALSE	FALSE	0	0	0	0	0	0
ENSG00000227674.2	LINC00355	1.28608	0.752625	NA	NA	FALSE	FALSE	FALSE	FALSE	0	0	0	0	0	0
ENSG00000227911.3	LINC02344	1.28608	0.752625	NA	NA	FALSE	FALSE	FALSE	FALSE	0	0	0	0	0	0
ENSG00000229268.1	PES1P2	1.28608	0.752625	NA	NA	FALSE	FALSE	FALSE	FALSE	0	0	0	0	0	0
ENSG00000229312.2	AL353693.1	1.28608	0.752625	NA	NA	FALSE	FALSE	FALSE	FALSE	0	0	0	0	0	0
ENSG00000229703.6	LYPD9P	1.28608	0.752625	NA	NA	FALSE	FALSE	FALSE	FALSE	0	0	0	0	0	0
ENSG00000230542.6	LINC00102	1.28608	0.752625	NA	NA	FALSE	FALSE	FALSE	FALSE	0	0	0	0	0	0
ENSG00000230628.1	AL160408.3	1.28608	0.752625	NA	NA	FALSE	FALSE	FALSE	FALSE	0	0	0	0	0	0
ENSG00000230793.1	SMARCE1P5	1.28608	0.752625	NA	NA	FALSE	FALSE	FALSE	FALSE	0	0	0	0	0	0
ENSG00000234031.1	RPS3AP44	1.28608	0.752625	NA	NA	FALSE	FALSE	FALSE	FALSE	0	0	0	0	0	0
ENSG00000235621.8	LINC00494	1.28608	0.752625	NA	NA	FALSE	FALSE	FALSE	FALSE	0	0	0	0	0	0
ENSG00000236513.1	AC074035.1	1.28608	0.752625	NA	NA	FALSE	FALSE	FALSE	FALSE	0	0	0	0	0	0
ENSG00000237452.2	BHMG1	1.28608	0.752625	NA	NA	FALSE	FALSE	FALSE	FALSE	0	0	0	0	0	0
ENSG00000237700.2	PRAMEF33	1.28608	0.752625	NA	NA	FALSE	FALSE	FALSE	FALSE	0	0	0	0	0	0
ENSG00000237763.9	AMY1A	1.28608	0.752625	NA	NA	FALSE	FALSE	FALSE	FALSE	0	0	0	0	0	0
ENSG00000239607.3	RN7SL573P	1.28608	0.752625	NA	NA	FALSE	FALSE	FALSE	FALSE	0	0	0	0	0	0
ENSG00000239617.1	AC073610.1	1.28608	0.752625	NA	NA	FALSE	FALSE	FALSE	FALSE	0	0	0	0	0	0
ENSG00000240194.7	CYMP	1.28608	0.752625	NA	NA	FALSE	FALSE	FALSE	FALSE	0	0	0	0	0	0
ENSG00000241886.1	AC112496.1	1.28608	0.752625	NA	NA	FALSE	FALSE	FALSE	FALSE	0	0	0	0	0	0
ENSG00000242307.1	RPS26P52	1.28608	0.752625	NA	NA	FALSE	FALSE	FALSE	FALSE	0	0	0	0	0	0
ENSG00000242732.4	RTL5	1.28608	0.752625	NA	NA	FALSE	FALSE	FALSE	FALSE	0	0	0	0	0	0
ENSG00000242925.1	PLCH1-AS2	1.28608	0.752625	NA	NA	FALSE	FALSE	FALSE	FALSE	0	0	0	0	0	0
ENSG00000243584.1	AC068769.1	1.28608	0.752625	NA	NA	FALSE	FALSE	FALSE	FALSE	0	0	0	0	0	0
ENSG00000243627.4	SMIM34A	1.28608	0.752625	NA	NA	FALSE	FALSE	FALSE	FALSE	0	0	0	0	0	0
ENSG00000246363.3	LINC02458	1.28608	0.752625	NA	NA	FALSE	FALSE	FALSE	FALSE	0	0	0	0	0	0
ENSG00000248473.1	LINC01962	1.28608	0.752625	NA	NA	FALSE	FALSE	FALSE	FALSE	0	0	0	0	0	0
ENSG00000249245.2	NCOA4P3	1.28608	0.752625	NA	NA	FALSE	FALSE	FALSE	FALSE	0	0	0	0	0	0
ENSG00000249691.1	AC026117.1	1.28608	0.752625	NA	NA	FALSE	FALSE	FALSE	FALSE	0	0	0	0	0	0
ENSG00000250324.2	MRPL22P1	1.28608	0.752625	NA	NA	FALSE	FALSE	FALSE	FALSE	0	0	0	0	0	0
ENSG00000250548.6	LINC01303	1.28608	0.752625	NA	NA	FALSE	FALSE	FALSE	FALSE	0	0	0	0	0	0
ENSG00000250712.1	AC106872.8	1.28608	0.752625	NA	NA	FALSE	FALSE	FALSE	FALSE	0	0	0	0	0	0
ENSG00000250751.1	AC015795.1	1.28608	0.752625	NA	NA	FALSE	FALSE	FALSE	FALSE	0	0	0	0	0	0
ENSG00000251460.1	AC097381.2	1.28608	0.752625	NA	NA	FALSE	FALSE	FALSE	FALSE	0	0	0	0	0	0
ENSG00000254300.1	LINC01111	1.28608	0.752625	NA	NA	FALSE	FALSE	FALSE	FALSE	0	0	0	0	0	0
ENSG00000254423.1	AC087203.1	1.28608	0.752625	NA	NA	FALSE	FALSE	FALSE	FALSE	0	0	0	0	0	0
ENSG00000255552.7	LY6G6E	1.28608	0.752625	NA	NA	FALSE	FALSE	FALSE	FALSE	0	0	0	0	0	0
ENSG00000256211.1	AC023512.1	1.28608	0.752625	NA	NA	FALSE	FALSE	FALSE	FALSE	0	0	0	0	0	0
ENSG00000258390.1	LINC02318	1.28608	0.752625	NA	NA	FALSE	FALSE	FALSE	FALSE	0	0	0	0	0	0
ENSG00000258413.1	AL158801.2	1.28608	0.752625	NA	NA	FALSE	FALSE	FALSE	FALSE	0	0	0	0	0	0
ENSG00000258695.2	AC005225.3	1.28608	0.752625	NA	NA	FALSE	FALSE	FALSE	FALSE	0	0	0	0	0	0
ENSG00000258735.1	LINC00637	1.28608	0.752625	NA	NA	FALSE	FALSE	FALSE	FALSE	0	0	0	0	0	0
ENSG00000259022.2	DNAJC8P1	1.28608	0.752625	NA	NA	FALSE	FALSE	FALSE	FALSE	0	0	0	0	0	0
ENSG00000259869.2	AL022344.1	1.28608	0.752625	NA	NA	FALSE	FALSE	FALSE	FALSE	0	0	0	0	0	0
ENSG00000260622.1	AC073476.2	1.28608	0.752625	NA	NA	FALSE	FALSE	FALSE	FALSE	0	0	0	0	0	0
ENSG00000260740.2	AC026471.3	1.28608	0.752625	NA	NA	FALSE	FALSE	FALSE	FALSE	0	0	0	0	0	0
ENSG00000260949.1	AP006545.1	1.28608	0.752625	NA	NA	FALSE	FALSE	FALSE	FALSE	0	0	0	0	0	0
ENSG00000260954.1	AL133297.1	1.28608	0.752625	NA	NA	FALSE	FALSE	FALSE	FALSE	0	0	0	0	0	0
ENSG00000261595.1	AL603832.2	1.28608	0.752625	NA	NA	FALSE	FALSE	FALSE	FALSE	0	0	0	0	0	0
ENSG00000262519.1	TXNP4	1.28608	0.752625	NA	NA	FALSE	FALSE	FALSE	FALSE	0	0	0	0	0	0
ENSG00000262959.2	RPL23AP86	1.28608	0.752625	NA	NA	FALSE	FALSE	FALSE	FALSE	0	0	0	0	0	0
ENSG00000263466.1	AC006441.1	1.28608	0.752625	NA	NA	FALSE	FALSE	FALSE	FALSE	0	0	0	0	0	0
ENSG00000263551.5	AP005328.1	1.28608	0.752625	NA	NA	FALSE	FALSE	FALSE	FALSE	0	0	0	0	0	0
ENSG00000263717.1	AC079336.1	1.28608	0.752625	NA	NA	FALSE	FALSE	FALSE	FALSE	0	0	0	0	0	0
ENSG00000265287.2	AC005726.5	1.28608	0.752625	NA	NA	FALSE	FALSE	FALSE	FALSE	0	0	0	0	0	0
ENSG00000265908.1	AC024267.5	1.28608	0.752625	NA	NA	FALSE	FALSE	FALSE	FALSE	0	0	0	0	0	0
ENSG00000266969.1	AP002449.1	1.28608	0.752625	NA	NA	FALSE	FALSE	FALSE	FALSE	0	0	0	0	0	0
ENSG00000267152.1	AC093227.1	1.28608	0.752625	NA	NA	FALSE	FALSE	FALSE	FALSE	0	0	0	0	0	0
ENSG00000268621.5	IGFL2-AS1	1.28608	0.752625	NA	NA	FALSE	FALSE	FALSE	FALSE	0	0	0	0	0	0
ENSG00000269904.2	MAP2K4P1	1.28608	0.752625	NA	NA	FALSE	FALSE	FALSE	FALSE	0	0	0	0	0	0
ENSG00000270971.2	REXO1L8P	1.28608	0.752625	NA	NA	FALSE	FALSE	FALSE	FALSE	0	0	0	0	0	0
ENSG00000273124.1	AL365434.2	1.28608	0.752625	NA	NA	FALSE	FALSE	FALSE	FALSE	0	0	0	0	0	0
ENSG00000273353.1	AL008718.3	1.28608	0.752625	NA	NA	FALSE	FALSE	FALSE	FALSE	0	0	0	0	0	0
ENSG00000273406.1	AC245008.1	1.28608	0.752625	NA	NA	FALSE	FALSE	FALSE	FALSE	0	0	0	0	0	0
ENSG00000275763.3	C18orf65	1.28608	0.752625	NA	NA	FALSE	FALSE	FALSE	FALSE	0	0	0	0	0	0
ENSG00000278683.1	AC006329.2	1.28608	0.752625	NA	NA	FALSE	FALSE	FALSE	FALSE	0	0	0	0	0	0
ENSG00000278961.2	SMIM34B	1.28608	0.752625	NA	NA	FALSE	FALSE	FALSE	FALSE	0	0	0	0	0	0
ENSG00000279465.1	AC090950.2	1.28608	0.752625	NA	NA	FALSE	FALSE	FALSE	FALSE	0	0	0	0	0	0
ENSG00000279579.3	LINC01666	1.28608	0.752625	NA	NA	FALSE	FALSE	FALSE	FALSE	0	0	0	0	0	0
ENSG00000280709.2	LINC02203	1.28608	0.752625	NA	NA	FALSE	FALSE	FALSE	FALSE	0	0	0	0	0	0
ENSG00000283285.1	AC011460.1	1.28608	0.752625	NA	NA	FALSE	FALSE	FALSE	FALSE	0	0	0	0	0	0
ENSG00000284543.1	LINC01226	1.28608	0.752625	NA	NA	FALSE	FALSE	FALSE	FALSE	0	0	0	0	0	0
ENSG00000286130.1	AC006040.1	1.28608	0.752625	NA	NA	FALSE	FALSE	FALSE	FALSE	0	0	0	0	0	0
ENSG00000221932.6	HEPN1	1.28608	0.752625	NA	NA	FALSE	FALSE	FALSE	FALSE	0	0	0	0	0	0
ENSG00000103310.10	ZP2	1.28608	0.752625	NA	NA	FALSE	FALSE	FALSE	FALSE	0	0	0	0	0	0
ENSG00000110195.13	FOLR1	1.28608	0.752625	NA	NA	FALSE	FALSE	FALSE	FALSE	0	0	0	0	0	0
ENSG00000119938.9	PPP1R3C	1.28608	0.752625	NA	NA	FALSE	FALSE	FALSE	FALSE	0	0	0	0	0	0
ENSG00000127831.10	VIL1	1.28608	0.752625	NA	NA	FALSE	FALSE	FALSE	FALSE	0	0	0	0	0	0
ENSG00000129151.9	BBOX1	1.28608	0.752625	NA	NA	FALSE	FALSE	FALSE	FALSE	0	0	0	0	0	0
ENSG00000154764.5	WNT7A	1.28608	0.752625	NA	NA	FALSE	FALSE	FALSE	FALSE	0	0	0	0	0	0
ENSG00000155495.9	MAGEC1	1.28608	0.752625	NA	NA	FALSE	FALSE	FALSE	FALSE	0	0	0	0	0	0
ENSG00000167261.14	DPEP2	1.28608	0.752625	NA	NA	FALSE	FALSE	FALSE	FALSE	0	0	0	0	0	0
ENSG00000168743.12	NPNT	1.28608	0.752625	NA	NA	FALSE	FALSE	FALSE	FALSE	0	0	0	0	0	0
ENSG00000172752.14	COL6A5	1.28608	0.752625	NA	NA	FALSE	FALSE	FALSE	FALSE	0	0	0	0	0	0
ENSG00000181908.5	LINC02724	1.28608	0.752625	NA	NA	FALSE	FALSE	FALSE	FALSE	0	0	0	0	0	0
ENSG00000184347.14	SLIT3	1.28608	0.752625	NA	NA	FALSE	FALSE	FALSE	FALSE	0	0	0	0	0	0
ENSG00000198153.8	ZNF849P	1.28608	0.752625	NA	NA	FALSE	FALSE	FALSE	FALSE	0	0	0	0	0	0
ENSG00000198286.9	CARD11	1.28608	0.752625	NA	NA	FALSE	FALSE	FALSE	FALSE	0	0	0	0	0	0
ENSG00000198570.5	RD3	1.28608	0.752625	NA	NA	FALSE	FALSE	FALSE	FALSE	0	0	0	0	0	0
ENSG00000211799.3	TRAV19	1.28608	0.752625	NA	NA	FALSE	FALSE	FALSE	FALSE	0	0	0	0	0	0
ENSG00000213513.3	IMPDH1P5	1.28608	0.752625	NA	NA	FALSE	FALSE	FALSE	FALSE	0	0	0	0	0	0
ENSG00000213726.5	RPS2P52	1.28608	0.752625	NA	NA	FALSE	FALSE	FALSE	FALSE	0	0	0	0	0	0
ENSG00000220685.3	AL139094.1	1.28608	0.752625	NA	NA	FALSE	FALSE	FALSE	FALSE	0	0	0	0	0	0
ENSG00000221878.12	PSG7	1.28608	0.752625	NA	NA	FALSE	FALSE	FALSE	FALSE	0	0	0	0	0	0
ENSG00000221888.4	OR1C1	1.28608	0.752625	NA	NA	FALSE	FALSE	FALSE	FALSE	0	0	0	0	0	0
ENSG00000223935.2	LGALSL-DT	1.28608	0.752625	NA	NA	FALSE	FALSE	FALSE	FALSE	0	0	0	0	0	0
ENSG00000225532.1	AL731684.1	1.28608	0.752625	NA	NA	FALSE	FALSE	FALSE	FALSE	0	0	0	0	0	0
ENSG00000226342.1	NMD3P1	1.28608	0.752625	NA	NA	FALSE	FALSE	FALSE	FALSE	0	0	0	0	0	0
ENSG00000226701.1	RPL15P14	1.28608	0.752625	NA	NA	FALSE	FALSE	FALSE	FALSE	0	0	0	0	0	0
ENSG00000228317.1	AL158070.1	1.28608	0.752625	NA	NA	FALSE	FALSE	FALSE	FALSE	0	0	0	0	0	0
ENSG00000228734.2	AC096543.2	1.28608	0.752625	NA	NA	FALSE	FALSE	FALSE	FALSE	0	0	0	0	0	0
ENSG00000229048.5	DUTP1	1.28608	0.752625	NA	NA	FALSE	FALSE	FALSE	FALSE	0	0	0	0	0	0
ENSG00000230587.1	LINC02580	1.28608	0.752625	NA	NA	FALSE	FALSE	FALSE	FALSE	0	0	0	0	0	0
ENSG00000231507.1	LINC01353	1.28608	0.752625	NA	NA	FALSE	FALSE	FALSE	FALSE	0	0	0	0	0	0
ENSG00000234259.3	AC008550.1	1.28608	0.752625	NA	NA	FALSE	FALSE	FALSE	FALSE	0	0	0	0	0	0
ENSG00000235271.5	Z97353.2	1.28608	0.752625	NA	NA	FALSE	FALSE	FALSE	FALSE	0	0	0	0	0	0
ENSG00000235387.4	SPAAR	1.28608	0.752625	NA	NA	FALSE	FALSE	FALSE	FALSE	0	0	0	0	0	0
ENSG00000237041.1	AC007679.2	1.28608	0.752625	NA	NA	FALSE	FALSE	FALSE	FALSE	0	0	0	0	0	0
ENSG00000240015.2	AC084024.1	1.28608	0.752625	NA	NA	FALSE	FALSE	FALSE	FALSE	0	0	0	0	0	0
ENSG00000241054.1	AL035454.1	1.28608	0.752625	NA	NA	FALSE	FALSE	FALSE	FALSE	0	0	0	0	0	0
ENSG00000242358.1	RPS21P4	1.28608	0.752625	NA	NA	FALSE	FALSE	FALSE	FALSE	0	0	0	0	0	0
ENSG00000244050.2	DEFB109F	1.28608	0.752625	NA	NA	FALSE	FALSE	FALSE	FALSE	0	0	0	0	0	0
ENSG00000246323.2	AC113382.1	1.28608	0.752625	NA	NA	FALSE	FALSE	FALSE	FALSE	0	0	0	0	0	0
ENSG00000249474.1	AC020651.1	1.28608	0.752625	NA	NA	FALSE	FALSE	FALSE	FALSE	0	0	0	0	0	0
ENSG00000250602.6	AC093535.1	1.28608	0.752625	NA	NA	FALSE	FALSE	FALSE	FALSE	0	0	0	0	0	0
ENSG00000253356.1	AC084024.3	1.28608	0.752625	NA	NA	FALSE	FALSE	FALSE	FALSE	0	0	0	0	0	0
ENSG00000253869.1	PIGFP1	1.28608	0.752625	NA	NA	FALSE	FALSE	FALSE	FALSE	0	0	0	0	0	0
ENSG00000254131.1	AC093367.1	1.28608	0.752625	NA	NA	FALSE	FALSE	FALSE	FALSE	0	0	0	0	0	0
ENSG00000254835.1	RNF185-AS1	1.28608	0.752625	NA	NA	FALSE	FALSE	FALSE	FALSE	0	0	0	0	0	0
ENSG00000255075.1	CENPUP1	1.28608	0.752625	NA	NA	FALSE	FALSE	FALSE	FALSE	0	0	0	0	0	0
ENSG00000257880.1	AC078789.1	1.28608	0.752625	NA	NA	FALSE	FALSE	FALSE	FALSE	0	0	0	0	0	0
ENSG00000259002.2	AL445363.1	1.28608	0.752625	NA	NA	FALSE	FALSE	FALSE	FALSE	0	0	0	0	0	0
ENSG00000260239.1	LINC02533	1.28608	0.752625	NA	NA	FALSE	FALSE	FALSE	FALSE	0	0	0	0	0	0
ENSG00000260548.1	AL035425.2	1.28608	0.752625	NA	NA	FALSE	FALSE	FALSE	FALSE	0	0	0	0	0	0
ENSG00000262136.1	AC092115.3	1.28608	0.752625	NA	NA	FALSE	FALSE	FALSE	FALSE	0	0	0	0	0	0
ENSG00000262481.5	TMEM256-PLSCR3	1.28608	0.752625	NA	NA	FALSE	FALSE	FALSE	FALSE	0	0	0	0	0	0
ENSG00000265763.4	ZNF488	1.28608	0.752625	NA	NA	FALSE	FALSE	FALSE	FALSE	0	0	0	0	0	0
ENSG00000265907.1	AP000919.2	1.28608	0.752625	NA	NA	FALSE	FALSE	FALSE	FALSE	0	0	0	0	0	0
ENSG00000268401.1	AC007785.3	1.28608	0.752625	NA	NA	FALSE	FALSE	FALSE	FALSE	0	0	0	0	0	0
ENSG00000269699.6	ZIM2	1.28608	0.752625	NA	NA	FALSE	FALSE	FALSE	FALSE	0	0	0	0	0	0
ENSG00000270285.1	AC124916.2	1.28608	0.752625	NA	NA	FALSE	FALSE	FALSE	FALSE	0	0	0	0	0	0
ENSG00000271860.6	AL589740.1	1.28608	0.752625	NA	NA	FALSE	FALSE	FALSE	FALSE	0	0	0	0	0	0
ENSG00000273189.1	AC010619.2	1.28608	0.752625	NA	NA	FALSE	FALSE	FALSE	FALSE	0	0	0	0	0	0
ENSG00000273408.1	OR5B15P	1.28608	0.752625	NA	NA	FALSE	FALSE	FALSE	FALSE	0	0	0	0	0	0
ENSG00000274565.1	AC080038.2	1.28608	0.752625	NA	NA	FALSE	FALSE	FALSE	FALSE	0	0	0	0	0	0
ENSG00000274893.1	AL136317.2	1.28608	0.752625	NA	NA	FALSE	FALSE	FALSE	FALSE	0	0	0	0	0	0
ENSG00000276107.1	AC037198.1	1.28608	0.752625	NA	NA	FALSE	FALSE	FALSE	FALSE	0	0	0	0	0	0
ENSG00000277501.1	AC243571.2	1.28608	0.752625	NA	NA	FALSE	FALSE	FALSE	FALSE	0	0	0	0	0	0
ENSG00000277930.1	AC010722.1	1.28608	0.752625	NA	NA	FALSE	FALSE	FALSE	FALSE	0	0	0	0	0	0
ENSG00000278035.1	AL121895.2	1.28608	0.752625	NA	NA	FALSE	FALSE	FALSE	FALSE	0	0	0	0	0	0
ENSG00000279330.1	AJ003147.3	1.28608	0.752625	NA	NA	FALSE	FALSE	FALSE	FALSE	0	0	0	0	0	0
ENSG00000280228.1	AC079753.1	1.28608	0.752625	NA	NA	FALSE	FALSE	FALSE	FALSE	0	0	0	0	0	0
ENSG00000280561.1	AL158835.3	1.28608	0.752625	NA	NA	FALSE	FALSE	FALSE	FALSE	0	0	0	0	0	0
ENSG00000282742.1	AC093323.3	1.28608	0.752625	NA	NA	FALSE	FALSE	FALSE	FALSE	0	0	0	0	0	0
ENSG00000284309.1	AL391650.2	1.28608	0.752625	NA	NA	FALSE	FALSE	FALSE	FALSE	0	0	0	0	0	0
ENSG00000226539.1	AC012512.1	1.28608	0.752625	NA	NA	FALSE	FALSE	FALSE	FALSE	0	0	0	0	0	0
ENSG00000238178.6	AC078993.1	1.28608	0.752625	NA	NA	FALSE	FALSE	FALSE	FALSE	0	0	0	0	0	0
ENSG00000278058.1	AC009159.3	1.28608	0.752625	NA	NA	FALSE	FALSE	FALSE	FALSE	0	0	0	0	0	0
ENSG00000225099.1	ATP6V1E1P1	1.28608	0.752625	NA	NA	FALSE	FALSE	FALSE	FALSE	0	0	0	0	0	0
ENSG00000225760.2	LINC00431	1.28608	0.752625	NA	NA	FALSE	FALSE	FALSE	FALSE	0	0	0	0	0	0
ENSG00000205846.3	CLEC6A	1.28608	0.752625	NA	NA	FALSE	FALSE	FALSE	FALSE	0	0	0	0	0	0
ENSG00000124157.6	SEMG2	1.28608	0.752625	NA	NA	FALSE	FALSE	FALSE	FALSE	0	0	0	0	0	0
ENSG00000260619.1	AC068870.1	1.28608	0.752625	NA	NA	FALSE	FALSE	FALSE	FALSE	0	0	0	0	0	0
ENSG00000162670.11	BRINP3	1.28608	0.752625	NA	NA	FALSE	FALSE	FALSE	FALSE	0	0	0	0	0	0
ENSG00000203709.11	MIR29B2CHG	1.28608	0.752625	NA	NA	FALSE	FALSE	FALSE	FALSE	0	0	0	0	0	0
ENSG00000204918.3	PRR20B	1.28608	0.752625	NA	NA	FALSE	FALSE	FALSE	FALSE	0	0	0	0	0	0
ENSG00000204919.1	PRR20A	1.28608	0.752625	NA	NA	FALSE	FALSE	FALSE	FALSE	0	0	0	0	0	0
ENSG00000227151.4	PRR20D	1.28608	0.752625	NA	NA	FALSE	FALSE	FALSE	FALSE	0	0	0	0	0	0
ENSG00000234278.3	PRR20E	1.28608	0.752625	NA	NA	FALSE	FALSE	FALSE	FALSE	0	0	0	0	0	0
ENSG00000260021.1	AC098934.4	1.28608	0.752625	NA	NA	FALSE	FALSE	FALSE	FALSE	0	0	0	0	0	0
ENSG00000246792.2	AC106038.1	1.28608	0.752625	NA	NA	FALSE	FALSE	FALSE	FALSE	0	0	0	0	0	0
ENSG00000225548.6	LINC01980	1.28608	0.752625	NA	NA	FALSE	FALSE	FALSE	FALSE	0	0	0	0	0	0
ENSG00000139044.11	B4GALNT3	1.28608	0.752625	NA	NA	FALSE	FALSE	FALSE	FALSE	0	0	0	0	0	0
ENSG00000163219.11	ARHGAP25	1.28608	0.752625	NA	NA	FALSE	FALSE	FALSE	FALSE	0	0	0	0	0	0
ENSG00000250546.5	AC079160.1	1.28608	0.752625	NA	NA	FALSE	FALSE	FALSE	FALSE	0	0	0	0	0	0
ENSG00000008056.14	SYN1	1.28608	0.752625	NA	NA	FALSE	FALSE	FALSE	FALSE	0	0	0	0	0	0
ENSG00000254719.1	AC080023.2	1.28608	0.752625	NA	NA	FALSE	FALSE	FALSE	FALSE	0	0	0	0	0	0
ENSG00000179455.8	MKRN3	1.28608	0.752625	NA	NA	FALSE	FALSE	FALSE	FALSE	0	0	0	0	0	0
ENSG00000047617.15	ANO2	1.28608	0.752625	NA	NA	FALSE	FALSE	FALSE	FALSE	0	0	0	0	0	0
ENSG00000224750.6	AL391704.1	1.28608	0.752625	NA	NA	FALSE	FALSE	FALSE	FALSE	0	0	0	0	0	0
ENSG00000228630.5	HOTAIR	1.28608	0.752625	NA	NA	FALSE	FALSE	FALSE	FALSE	0	0	0	0	0	0
ENSG00000283052.1	LINC02456	1.28608	0.752625	NA	NA	FALSE	FALSE	FALSE	FALSE	0	0	0	0	0	0
ENSG00000101203.16	COL20A1	1.28609	0.752625	NA	NA	FALSE	FALSE	FALSE	FALSE	0	0	0	0	0	0
ENSG00000185774.16	KCNIP4	1.28609	0.752625	NA	NA	FALSE	FALSE	FALSE	FALSE	0	0	0	0	0	0
ENSG00000162039.15	MEIOB	1.28609	0.752625	NA	NA	FALSE	FALSE	FALSE	FALSE	0	0	0	0	0	0
ENSG00000111729.14	CLEC4A	1.28609	0.752625	NA	NA	FALSE	FALSE	FALSE	FALSE	0	0	0	0	0	0
ENSG00000056291.17	NPFFR2	1.28609	0.752625	NA	NA	FALSE	FALSE	FALSE	FALSE	0	0	0	0	0	0
ENSG00000259062.2	ACTN1-AS1	1.28609	0.752625	NA	NA	FALSE	FALSE	FALSE	FALSE	0	0	0	0	0	0
ENSG00000273489.1	AC008264.2	1.28609	0.752625	NA	NA	FALSE	FALSE	FALSE	FALSE	0	0	0	0	0	0
ENSG00000205277.9	MUC12	1.28609	0.752625	NA	NA	FALSE	FALSE	FALSE	FALSE	0	0	0	0	0	0
ENSG00000157890.17	MEGF11	1.28609	0.752625	NA	NA	FALSE	FALSE	FALSE	FALSE	0	0	0	0	0	0
ENSG00000117215.14	PLA2G2D	1.28609	0.752625	NA	NA	FALSE	FALSE	FALSE	FALSE	0	0	0	0	0	0
ENSG00000279845.1	AC097372.2	1.28609	0.752624	NA	NA	FALSE	FALSE	FALSE	FALSE	0	0	0	0	0	0
ENSG00000268095.1	ZNF649-AS1	1.28609	0.752624	NA	NA	FALSE	FALSE	FALSE	FALSE	0	0	0	0	0	0
ENSG00000203730.2	TEDDM1	1.28609	0.752624	NA	NA	FALSE	FALSE	FALSE	FALSE	0	0	0	0	0	0
ENSG00000272832.1	AC022296.3	1.28609	0.752624	NA	NA	FALSE	FALSE	FALSE	FALSE	0	0	0	0	0	0
ENSG00000223695.1	FO393418.1	1.28609	0.752624	NA	NA	FALSE	FALSE	FALSE	FALSE	0	0	0	0	0	0
ENSG00000233337.1	UBE2FP3	1.28609	0.752624	NA	NA	FALSE	FALSE	FALSE	FALSE	0	0	0	0	0	0
ENSG00000215277.8	RNF212B	1.28609	0.752624	NA	NA	FALSE	FALSE	FALSE	FALSE	0	0	0	0	0	0
ENSG00000270482.1	AC026367.1	1.28609	0.752624	NA	NA	FALSE	FALSE	FALSE	FALSE	0	0	0	0	0	0
ENSG00000270480.1	AC073413.1	1.28609	0.752624	NA	NA	FALSE	FALSE	FALSE	FALSE	0	0	0	0	0	0
ENSG00000168126.3	OR2W6P	1.28609	0.752624	NA	NA	FALSE	FALSE	FALSE	FALSE	0	0	0	0	0	0
ENSG00000235587.2	GAPDHP65	1.28609	0.752624	NA	NA	FALSE	FALSE	FALSE	FALSE	0	0	0	0	0	0
ENSG00000168143.9	FAM83B	1.28609	0.752624	NA	NA	FALSE	FALSE	FALSE	FALSE	0	0	0	0	0	0
ENSG00000269113.4	TRABD2B	1.28609	0.752624	NA	NA	FALSE	FALSE	FALSE	FALSE	0	0	0	0	0	0
ENSG00000242748.1	RPL23AP81	1.28609	0.752624	NA	NA	FALSE	FALSE	FALSE	FALSE	0	0	0	0	0	0
ENSG00000227848.1	SUCLA2-AS1	1.28609	0.752624	NA	NA	FALSE	FALSE	FALSE	FALSE	0	0	0	0	0	0
ENSG00000250782.1	TAF11L14	1.28609	0.752624	NA	NA	FALSE	FALSE	FALSE	FALSE	0	0	0	0	0	0
ENSG00000253376.1	AC012103.1	1.28609	0.752624	NA	NA	FALSE	FALSE	FALSE	FALSE	0	0	0	0	0	0
ENSG00000225626.3	C9orf135-DT	1.28609	0.752624	NA	NA	FALSE	FALSE	FALSE	FALSE	0	0	0	0	0	0
ENSG00000172283.10	PRYP4	1.28609	0.752624	NA	NA	FALSE	FALSE	FALSE	FALSE	0	0	0	0	0	0
ENSG00000253417.5	LINC02159	1.28609	0.752624	NA	NA	FALSE	FALSE	FALSE	FALSE	0	0	0	0	0	0
ENSG00000186777.11	ZNF732	1.28609	0.752624	NA	NA	FALSE	FALSE	FALSE	FALSE	0	0	0	0	0	0
ENSG00000175084.11	DES	1.28609	0.752624	NA	NA	FALSE	FALSE	FALSE	FALSE	0	0	0	0	0	0
ENSG00000197261.11	C6orf141	1.28609	0.752624	NA	NA	FALSE	FALSE	FALSE	FALSE	0	0	0	0	0	0
ENSG00000077264.15	PAK3	1.28609	0.752624	NA	NA	FALSE	FALSE	FALSE	FALSE	0	0	0	0	0	0
ENSG00000124334.17	IL9R	1.28609	0.752624	NA	NA	FALSE	FALSE	FALSE	FALSE	0	0	0	0	0	0
ENSG00000243738.3	RN7SL181P	1.28609	0.752624	NA	NA	FALSE	FALSE	FALSE	FALSE	0	0	0	0	0	0
ENSG00000004776.13	HSPB6	1.28609	0.752624	NA	NA	FALSE	FALSE	FALSE	FALSE	0	0	0	0	0	0
ENSG00000005187.12	ACSM3	1.28609	0.752624	NA	NA	FALSE	FALSE	FALSE	FALSE	0	0	0	0	0	0
ENSG00000006659.13	LGALS14	1.28609	0.752624	NA	NA	FALSE	FALSE	FALSE	FALSE	0	0	0	0	0	0
ENSG00000010379.16	SLC6A13	1.28609	0.752624	NA	NA	FALSE	FALSE	FALSE	FALSE	0	0	0	0	0	0
ENSG00000029559.7	IBSP	1.28609	0.752624	NA	NA	FALSE	FALSE	FALSE	FALSE	0	0	0	0	0	0
ENSG00000054938.15	CHRDL2	1.28609	0.752624	NA	NA	FALSE	FALSE	FALSE	FALSE	0	0	0	0	0	0
ENSG00000069122.19	ADGRF5	1.28609	0.752624	NA	NA	FALSE	FALSE	FALSE	FALSE	0	0	0	0	0	0
ENSG00000080854.14	IGSF9B	1.28609	0.752624	NA	NA	FALSE	FALSE	FALSE	FALSE	0	0	0	0	0	0
ENSG00000082684.15	SEMA5B	1.28609	0.752624	NA	NA	FALSE	FALSE	FALSE	FALSE	0	0	0	0	0	0
ENSG00000085552.17	IGSF9	1.28609	0.752624	NA	NA	FALSE	FALSE	FALSE	FALSE	0	0	0	0	0	0
ENSG00000102445.18	RUBCNL	1.28609	0.752624	NA	NA	FALSE	FALSE	FALSE	FALSE	0	0	0	0	0	0
ENSG00000102539.5	MLNR	1.28609	0.752624	NA	NA	FALSE	FALSE	FALSE	FALSE	0	0	0	0	0	0
ENSG00000104499.6	GML	1.28609	0.752624	NA	NA	FALSE	FALSE	FALSE	FALSE	0	0	0	0	0	0
ENSG00000104879.5	CKM	1.28609	0.752624	NA	NA	FALSE	FALSE	FALSE	FALSE	0	0	0	0	0	0
ENSG00000105609.16	LILRB5	1.28609	0.752624	NA	NA	FALSE	FALSE	FALSE	FALSE	0	0	0	0	0	0
ENSG00000106123.12	EPHB6	1.28609	0.752624	NA	NA	FALSE	FALSE	FALSE	FALSE	0	0	0	0	0	0
ENSG00000108849.7	PPY	1.28609	0.752624	NA	NA	FALSE	FALSE	FALSE	FALSE	0	0	0	0	0	0
ENSG00000110148.10	CCKBR	1.28609	0.752624	NA	NA	FALSE	FALSE	FALSE	FALSE	0	0	0	0	0	0
ENSG00000111886.10	GABRR2	1.28609	0.752624	NA	NA	FALSE	FALSE	FALSE	FALSE	0	0	0	0	0	0
ENSG00000115386.6	REG1A	1.28609	0.752624	NA	NA	FALSE	FALSE	FALSE	FALSE	0	0	0	0	0	0
ENSG00000116748.21	AMPD1	1.28609	0.752624	NA	NA	FALSE	FALSE	FALSE	FALSE	0	0	0	0	0	0
ENSG00000116774.12	OLFML3	1.28609	0.752624	NA	NA	FALSE	FALSE	FALSE	FALSE	0	0	0	0	0	0
ENSG00000117322.17	CR2	1.28609	0.752624	NA	NA	FALSE	FALSE	FALSE	FALSE	0	0	0	0	0	0
ENSG00000122824.11	NUDT10	1.28609	0.752624	NA	NA	FALSE	FALSE	FALSE	FALSE	0	0	0	0	0	0
ENSG00000123838.11	C4BPA	1.28609	0.752624	NA	NA	FALSE	FALSE	FALSE	FALSE	0	0	0	0	0	0
ENSG00000124249.7	KCNK15	1.28609	0.752624	NA	NA	FALSE	FALSE	FALSE	FALSE	0	0	0	0	0	0
ENSG00000124491.15	F13A1	1.28609	0.752624	NA	NA	FALSE	FALSE	FALSE	FALSE	0	0	0	0	0	0
ENSG00000125820.5	NKX2-2	1.28609	0.752624	NA	NA	FALSE	FALSE	FALSE	FALSE	0	0	0	0	0	0
ENSG00000125888.14	BANF2	1.28609	0.752624	NA	NA	FALSE	FALSE	FALSE	FALSE	0	0	0	0	0	0
ENSG00000127533.3	F2RL3	1.28609	0.752624	NA	NA	FALSE	FALSE	FALSE	FALSE	0	0	0	0	0	0
ENSG00000129009.13	ISLR	1.28609	0.752624	NA	NA	FALSE	FALSE	FALSE	FALSE	0	0	0	0	0	0
ENSG00000129596.5	CDO1	1.28609	0.752624	NA	NA	FALSE	FALSE	FALSE	FALSE	0	0	0	0	0	0
ENSG00000130224.15	LRCH2	1.28609	0.752624	NA	NA	FALSE	FALSE	FALSE	FALSE	0	0	0	0	0	0
ENSG00000130876.11	SLC7A10	1.28609	0.752624	NA	NA	FALSE	FALSE	FALSE	FALSE	0	0	0	0	0	0
ENSG00000131142.13	CCL25	1.28609	0.752624	NA	NA	FALSE	FALSE	FALSE	FALSE	0	0	0	0	0	0
ENSG00000131864.10	USP29	1.28609	0.752624	NA	NA	FALSE	FALSE	FALSE	FALSE	0	0	0	0	0	0
ENSG00000134539.17	KLRD1	1.28609	0.752624	NA	NA	FALSE	FALSE	FALSE	FALSE	0	0	0	0	0	0
ENSG00000134595.8	SOX3	1.28609	0.752624	NA	NA	FALSE	FALSE	FALSE	FALSE	0	0	0	0	0	0
ENSG00000135902.10	CHRND	1.28609	0.752624	NA	NA	FALSE	FALSE	FALSE	FALSE	0	0	0	0	0	0
ENSG00000135960.10	EDAR	1.28609	0.752624	NA	NA	FALSE	FALSE	FALSE	FALSE	0	0	0	0	0	0
ENSG00000139053.3	PDE6H	1.28609	0.752624	NA	NA	FALSE	FALSE	FALSE	FALSE	0	0	0	0	0	0
ENSG00000141448.9	GATA6	1.28609	0.752624	NA	NA	FALSE	FALSE	FALSE	FALSE	0	0	0	0	0	0
ENSG00000142408.4	CACNG8	1.28609	0.752624	NA	NA	FALSE	FALSE	FALSE	FALSE	0	0	0	0	0	0
ENSG00000142583.17	SLC2A5	1.28609	0.752624	NA	NA	FALSE	FALSE	FALSE	FALSE	0	0	0	0	0	0
ENSG00000143839.15	REN	1.28609	0.752624	NA	NA	FALSE	FALSE	FALSE	FALSE	0	0	0	0	0	0
ENSG00000144188.9	TRIM43CP	1.28609	0.752624	NA	NA	FALSE	FALSE	FALSE	FALSE	0	0	0	0	0	0
ENSG00000144596.13	GRIP2	1.28609	0.752624	NA	NA	FALSE	FALSE	FALSE	FALSE	0	0	0	0	0	0
ENSG00000148826.9	NKX6-2	1.28609	0.752624	NA	NA	FALSE	FALSE	FALSE	FALSE	0	0	0	0	0	0
ENSG00000149043.16	SYT8	1.28609	0.752624	NA	NA	FALSE	FALSE	FALSE	FALSE	0	0	0	0	0	0
ENSG00000152208.13	GRID2	1.28609	0.752624	NA	NA	FALSE	FALSE	FALSE	FALSE	0	0	0	0	0	0
ENSG00000152932.8	RAB3C	1.28609	0.752624	NA	NA	FALSE	FALSE	FALSE	FALSE	0	0	0	0	0	0
ENSG00000155093.19	PTPRN2	1.28609	0.752624	NA	NA	FALSE	FALSE	FALSE	FALSE	0	0	0	0	0	0
ENSG00000155897.10	ADCY8	1.28609	0.752624	NA	NA	FALSE	FALSE	FALSE	FALSE	0	0	0	0	0	0
ENSG00000156414.19	TDRD9	1.28609	0.752624	NA	NA	FALSE	FALSE	FALSE	FALSE	0	0	0	0	0	0
ENSG00000160097.18	FNDC5	1.28609	0.752624	NA	NA	FALSE	FALSE	FALSE	FALSE	0	0	0	0	0	0
ENSG00000160856.21	FCRL3	1.28609	0.752624	NA	NA	FALSE	FALSE	FALSE	FALSE	0	0	0	0	0	0
ENSG00000162654.9	GBP4	1.28609	0.752624	NA	NA	FALSE	FALSE	FALSE	FALSE	0	0	0	0	0	0
ENSG00000162711.17	NLRP3	1.28609	0.752624	NA	NA	FALSE	FALSE	FALSE	FALSE	0	0	0	0	0	0
ENSG00000163395.16	IGFN1	1.28609	0.752624	NA	NA	FALSE	FALSE	FALSE	FALSE	0	0	0	0	0	0
ENSG00000163497.2	FEV	1.28609	0.752624	NA	NA	FALSE	FALSE	FALSE	FALSE	0	0	0	0	0	0
ENSG00000163823.4	CCR1	1.28609	0.752624	NA	NA	FALSE	FALSE	FALSE	FALSE	0	0	0	0	0	0
ENSG00000163982.5	OTOP1	1.28609	0.752624	NA	NA	FALSE	FALSE	FALSE	FALSE	0	0	0	0	0	0
ENSG00000164619.10	BMPER	1.28609	0.752624	NA	NA	FALSE	FALSE	FALSE	FALSE	0	0	0	0	0	0
ENSG00000165061.15	ZMAT4	1.28609	0.752624	NA	NA	FALSE	FALSE	FALSE	FALSE	0	0	0	0	0	0
ENSG00000166013.11	TRIM53BP	1.28609	0.752624	NA	NA	FALSE	FALSE	FALSE	FALSE	0	0	0	0	0	0
ENSG00000166211.7	SPIC	1.28609	0.752624	NA	NA	FALSE	FALSE	FALSE	FALSE	0	0	0	0	0	0
ENSG00000166634.6	SERPINB12	1.28609	0.752624	NA	NA	FALSE	FALSE	FALSE	FALSE	0	0	0	0	0	0
ENSG00000166763.7	STRCP1	1.28609	0.752624	NA	NA	FALSE	FALSE	FALSE	FALSE	0	0	0	0	0	0
ENSG00000166924.9	NYAP1	1.28609	0.752624	NA	NA	FALSE	FALSE	FALSE	FALSE	0	0	0	0	0	0
ENSG00000167634.12	NLRP7	1.28609	0.752624	NA	NA	FALSE	FALSE	FALSE	FALSE	0	0	0	0	0	0
ENSG00000169676.5	DRD5	1.28609	0.752624	NA	NA	FALSE	FALSE	FALSE	FALSE	0	0	0	0	0	0
ENSG00000169811.8	RBMY1HP	1.28609	0.752624	NA	NA	FALSE	FALSE	FALSE	FALSE	0	0	0	0	0	0
ENSG00000170484.9	KRT74	1.28609	0.752624	NA	NA	FALSE	FALSE	FALSE	FALSE	0	0	0	0	0	0
ENSG00000170950.5	PGK2	1.28609	0.752624	NA	NA	FALSE	FALSE	FALSE	FALSE	0	0	0	0	0	0
ENSG00000171759.10	PAH	1.28609	0.752624	NA	NA	FALSE	FALSE	FALSE	FALSE	0	0	0	0	0	0
ENSG00000171847.10	FAM90A1	1.28609	0.752624	NA	NA	FALSE	FALSE	FALSE	FALSE	0	0	0	0	0	0
ENSG00000173093.12	CCDC63	1.28609	0.752624	NA	NA	FALSE	FALSE	FALSE	FALSE	0	0	0	0	0	0
ENSG00000173212.4	MAB21L3	1.28609	0.752624	NA	NA	FALSE	FALSE	FALSE	FALSE	0	0	0	0	0	0
ENSG00000173769.4	TOPAZ1	1.28609	0.752624	NA	NA	FALSE	FALSE	FALSE	FALSE	0	0	0	0	0	0
ENSG00000174123.11	TLR10	1.28609	0.752624	NA	NA	FALSE	FALSE	FALSE	FALSE	0	0	0	0	0	0
ENSG00000175518.6	UBQLNL	1.28609	0.752624	NA	NA	FALSE	FALSE	FALSE	FALSE	0	0	0	0	0	0
ENSG00000175967.3	FO393415.1	1.28609	0.752624	NA	NA	FALSE	FALSE	FALSE	FALSE	0	0	0	0	0	0
ENSG00000176774.5	MAGEB18	1.28609	0.752624	NA	NA	FALSE	FALSE	FALSE	FALSE	0	0	0	0	0	0
ENSG00000177800.2	TMEM78	1.28609	0.752624	NA	NA	FALSE	FALSE	FALSE	FALSE	0	0	0	0	0	0
ENSG00000178363.4	CALML3	1.28609	0.752624	NA	NA	FALSE	FALSE	FALSE	FALSE	0	0	0	0	0	0
ENSG00000179776.19	CDH5	1.28609	0.752624	NA	NA	FALSE	FALSE	FALSE	FALSE	0	0	0	0	0	0
ENSG00000180209.11	MYLPF	1.28609	0.752624	NA	NA	FALSE	FALSE	FALSE	FALSE	0	0	0	0	0	0
ENSG00000180638.17	SLC47A2	1.28609	0.752624	NA	NA	FALSE	FALSE	FALSE	FALSE	0	0	0	0	0	0
ENSG00000182557.8	SPNS3	1.28609	0.752624	NA	NA	FALSE	FALSE	FALSE	FALSE	0	0	0	0	0	0
ENSG00000182591.5	KRTAP11-1	1.28609	0.752624	NA	NA	FALSE	FALSE	FALSE	FALSE	0	0	0	0	0	0
ENSG00000182798.10	MAGEB17	1.28609	0.752624	NA	NA	FALSE	FALSE	FALSE	FALSE	0	0	0	0	0	0
ENSG00000183036.11	PCP4	1.28609	0.752624	NA	NA	FALSE	FALSE	FALSE	FALSE	0	0	0	0	0	0
ENSG00000183251.4	OR51B4	1.28609	0.752624	NA	NA	FALSE	FALSE	FALSE	FALSE	0	0	0	0	0	0
ENSG00000184361.13	SPATA32	1.28609	0.752624	NA	NA	FALSE	FALSE	FALSE	FALSE	0	0	0	0	0	0
ENSG00000184459.8	BPIFC	1.28609	0.752624	NA	NA	FALSE	FALSE	FALSE	FALSE	0	0	0	0	0	0
ENSG00000184574.10	LPAR5	1.28609	0.752624	NA	NA	FALSE	FALSE	FALSE	FALSE	0	0	0	0	0	0
ENSG00000185467.7	KPNA7	1.28609	0.752624	NA	NA	FALSE	FALSE	FALSE	FALSE	0	0	0	0	0	0
ENSG00000186047.10	DLEU7	1.28609	0.752624	NA	NA	FALSE	FALSE	FALSE	FALSE	0	0	0	0	0	0
ENSG00000187116.13	LILRA5	1.28609	0.752624	NA	NA	FALSE	FALSE	FALSE	FALSE	0	0	0	0	0	0
ENSG00000187398.12	LUZP2	1.28609	0.752624	NA	NA	FALSE	FALSE	FALSE	FALSE	0	0	0	0	0	0
ENSG00000187537.13	POTEG	1.28609	0.752624	NA	NA	FALSE	FALSE	FALSE	FALSE	0	0	0	0	0	0
ENSG00000188001.10	TPRG1	1.28609	0.752624	NA	NA	FALSE	FALSE	FALSE	FALSE	0	0	0	0	0	0
ENSG00000188269.9	OR7A5	1.28609	0.752624	NA	NA	FALSE	FALSE	FALSE	FALSE	0	0	0	0	0	0
ENSG00000188282.12	RUFY4	1.28609	0.752624	NA	NA	FALSE	FALSE	FALSE	FALSE	0	0	0	0	0	0
ENSG00000188487.11	INSC	1.28609	0.752624	NA	NA	FALSE	FALSE	FALSE	FALSE	0	0	0	0	0	0
ENSG00000188620.10	HMX3	1.28609	0.752624	NA	NA	FALSE	FALSE	FALSE	FALSE	0	0	0	0	0	0
ENSG00000189120.5	SP6	1.28609	0.752624	NA	NA	FALSE	FALSE	FALSE	FALSE	0	0	0	0	0	0
ENSG00000196218.12	RYR1	1.28609	0.752624	NA	NA	FALSE	FALSE	FALSE	FALSE	0	0	0	0	0	0
ENSG00000197467.14	COL13A1	1.28609	0.752624	NA	NA	FALSE	FALSE	FALSE	FALSE	0	0	0	0	0	0
ENSG00000197506.7	SLC28A3	1.28609	0.752624	NA	NA	FALSE	FALSE	FALSE	FALSE	0	0	0	0	0	0
ENSG00000197651.4	CCER1	1.28609	0.752624	NA	NA	FALSE	FALSE	FALSE	FALSE	0	0	0	0	0	0
ENSG00000198284.9	NUP210P1	1.28609	0.752624	NA	NA	FALSE	FALSE	FALSE	FALSE	0	0	0	0	0	0
ENSG00000198502.6	HLA-DRB5	1.28609	0.752624	NA	NA	FALSE	FALSE	FALSE	FALSE	0	0	0	0	0	0
ENSG00000201581.1	RN7SKP78	1.28609	0.752624	NA	NA	FALSE	FALSE	FALSE	FALSE	0	0	0	0	0	0
ENSG00000203740.3	METTL11B	1.28609	0.752624	NA	NA	FALSE	FALSE	FALSE	FALSE	0	0	0	0	0	0
ENSG00000203785.9	SPRR2E	1.28609	0.752624	NA	NA	FALSE	FALSE	FALSE	FALSE	0	0	0	0	0	0
ENSG00000204007.6	GLT6D1	1.28609	0.752624	NA	NA	FALSE	FALSE	FALSE	FALSE	0	0	0	0	0	0
ENSG00000204429.4	AL451142.1	1.28609	0.752624	NA	NA	FALSE	FALSE	FALSE	FALSE	0	0	0	0	0	0
ENSG00000204450.8	TRIM64	1.28609	0.752624	NA	NA	FALSE	FALSE	FALSE	FALSE	0	0	0	0	0	0
ENSG00000204652.6	RPS26P8	1.28609	0.752624	NA	NA	FALSE	FALSE	FALSE	FALSE	0	0	0	0	0	0
ENSG00000205184.2	SLC10A5P1	1.28609	0.752624	NA	NA	FALSE	FALSE	FALSE	FALSE	0	0	0	0	0	0
ENSG00000205634.6	LINC00898	1.28609	0.752624	NA	NA	FALSE	FALSE	FALSE	FALSE	0	0	0	0	0	0
ENSG00000205644.5	AC025186.1	1.28609	0.752624	NA	NA	FALSE	FALSE	FALSE	FALSE	0	0	0	0	0	0
ENSG00000205835.8	GMNC	1.28609	0.752624	NA	NA	FALSE	FALSE	FALSE	FALSE	0	0	0	0	0	0
ENSG00000213265.8	TSGA13	1.28609	0.752624	NA	NA	FALSE	FALSE	FALSE	FALSE	0	0	0	0	0	0
ENSG00000214342.2	ATP5PBP2	1.28609	0.752624	NA	NA	FALSE	FALSE	FALSE	FALSE	0	0	0	0	0	0
ENSG00000214533.3	KRT18P33	1.28609	0.752624	NA	NA	FALSE	FALSE	FALSE	FALSE	0	0	0	0	0	0
ENSG00000214559.3	AC019077.1	1.28609	0.752624	NA	NA	FALSE	FALSE	FALSE	FALSE	0	0	0	0	0	0
ENSG00000214815.2	IMPDH1P3	1.28609	0.752624	NA	NA	FALSE	FALSE	FALSE	FALSE	0	0	0	0	0	0
ENSG00000214992.6	AKAP17BP	1.28609	0.752624	NA	NA	FALSE	FALSE	FALSE	FALSE	0	0	0	0	0	0
ENSG00000215771.2	LRRC37A14P	1.28609	0.752624	NA	NA	FALSE	FALSE	FALSE	FALSE	0	0	0	0	0	0
ENSG00000216977.1	RPL21P65	1.28609	0.752624	NA	NA	FALSE	FALSE	FALSE	FALSE	0	0	0	0	0	0
ENSG00000217643.1	PTGES3P2	1.28609	0.752624	NA	NA	FALSE	FALSE	FALSE	FALSE	0	0	0	0	0	0
ENSG00000219391.1	AC019129.1	1.28609	0.752624	NA	NA	FALSE	FALSE	FALSE	FALSE	0	0	0	0	0	0
ENSG00000219565.2	ZNF259P1	1.28609	0.752624	NA	NA	FALSE	FALSE	FALSE	FALSE	0	0	0	0	0	0
ENSG00000219790.3	OSTCP6	1.28609	0.752624	NA	NA	FALSE	FALSE	FALSE	FALSE	0	0	0	0	0	0
ENSG00000219807.2	ARF1P1	1.28609	0.752624	NA	NA	FALSE	FALSE	FALSE	FALSE	0	0	0	0	0	0
ENSG00000222028.4	PSMB11	1.28609	0.752624	NA	NA	FALSE	FALSE	FALSE	FALSE	0	0	0	0	0	0
ENSG00000223575.2	RBMX2P3	1.28609	0.752624	NA	NA	FALSE	FALSE	FALSE	FALSE	0	0	0	0	0	0
ENSG00000223663.2	NDUFB4P8	1.28609	0.752624	NA	NA	FALSE	FALSE	FALSE	FALSE	0	0	0	0	0	0
ENSG00000223718.3	AC093107.1	1.28609	0.752624	NA	NA	FALSE	FALSE	FALSE	FALSE	0	0	0	0	0	0
ENSG00000223756.6	TSSC2	1.28609	0.752624	NA	NA	FALSE	FALSE	FALSE	FALSE	0	0	0	0	0	0
ENSG00000223811.1	AL589684.1	1.28609	0.752624	NA	NA	FALSE	FALSE	FALSE	FALSE	0	0	0	0	0	0
ENSG00000224063.5	AC007319.1	1.28609	0.752624	NA	NA	FALSE	FALSE	FALSE	FALSE	0	0	0	0	0	0
ENSG00000224074.3	LINC00691	1.28609	0.752624	NA	NA	FALSE	FALSE	FALSE	FALSE	0	0	0	0	0	0
ENSG00000224409.1	AC114489.1	1.28609	0.752624	NA	NA	FALSE	FALSE	FALSE	FALSE	0	0	0	0	0	0
ENSG00000224535.1	LINC02771	1.28609	0.752624	NA	NA	FALSE	FALSE	FALSE	FALSE	0	0	0	0	0	0
ENSG00000224655.6	LINC01823	1.28609	0.752624	NA	NA	FALSE	FALSE	FALSE	FALSE	0	0	0	0	0	0
ENSG00000224773.2	HSPA8P7	1.28609	0.752624	NA	NA	FALSE	FALSE	FALSE	FALSE	0	0	0	0	0	0
ENSG00000224799.1	AL139397.1	1.28609	0.752624	NA	NA	FALSE	FALSE	FALSE	FALSE	0	0	0	0	0	0
ENSG00000224908.1	TIMM8BP2	1.28609	0.752624	NA	NA	FALSE	FALSE	FALSE	FALSE	0	0	0	0	0	0
ENSG00000225222.2	CHCHD4P5	1.28609	0.752624	NA	NA	FALSE	FALSE	FALSE	FALSE	0	0	0	0	0	0
ENSG00000225446.2	LINC01763	1.28609	0.752624	NA	NA	FALSE	FALSE	FALSE	FALSE	0	0	0	0	0	0
ENSG00000225675.2	LINC01771	1.28609	0.752624	NA	NA	FALSE	FALSE	FALSE	FALSE	0	0	0	0	0	0
ENSG00000226081.2	USP12PX	1.28609	0.752624	NA	NA	FALSE	FALSE	FALSE	FALSE	0	0	0	0	0	0
ENSG00000226253.1	MRPL35P3	1.28609	0.752624	NA	NA	FALSE	FALSE	FALSE	FALSE	0	0	0	0	0	0
ENSG00000226521.7	AC087499.2	1.28609	0.752624	NA	NA	FALSE	FALSE	FALSE	FALSE	0	0	0	0	0	0
ENSG00000226553.1	AC018735.1	1.28609	0.752624	NA	NA	FALSE	FALSE	FALSE	FALSE	0	0	0	0	0	0
ENSG00000226571.2	AL592429.2	1.28609	0.752624	NA	NA	FALSE	FALSE	FALSE	FALSE	0	0	0	0	0	0
ENSG00000226807.6	MROH5	1.28609	0.752624	NA	NA	FALSE	FALSE	FALSE	FALSE	0	0	0	0	0	0
ENSG00000226808.2	LINC00840	1.28609	0.752624	NA	NA	FALSE	FALSE	FALSE	FALSE	0	0	0	0	0	0
ENSG00000227492.1	AL138921.1	1.28609	0.752624	NA	NA	FALSE	FALSE	FALSE	FALSE	0	0	0	0	0	0
ENSG00000227791.3	AC007365.2	1.28609	0.752624	NA	NA	FALSE	FALSE	FALSE	FALSE	0	0	0	0	0	0
ENSG00000227838.1	AL121885.2	1.28609	0.752624	NA	NA	FALSE	FALSE	FALSE	FALSE	0	0	0	0	0	0
ENSG00000227945.1	AL590006.1	1.28609	0.752624	NA	NA	FALSE	FALSE	FALSE	FALSE	0	0	0	0	0	0
ENSG00000228135.1	LINC01494	1.28609	0.752624	NA	NA	FALSE	FALSE	FALSE	FALSE	0	0	0	0	0	0
ENSG00000228518.1	SURF6P1	1.28609	0.752624	NA	NA	FALSE	FALSE	FALSE	FALSE	0	0	0	0	0	0
ENSG00000228570.7	NUTM2E	1.28609	0.752624	NA	NA	FALSE	FALSE	FALSE	FALSE	0	0	0	0	0	0
ENSG00000228986.1	AC234781.3	1.28609	0.752624	NA	NA	FALSE	FALSE	FALSE	FALSE	0	0	0	0	0	0
ENSG00000229068.1	TMPOP1	1.28609	0.752624	NA	NA	FALSE	FALSE	FALSE	FALSE	0	0	0	0	0	0
ENSG00000229372.1	SZT2-AS1	1.28609	0.752624	NA	NA	FALSE	FALSE	FALSE	FALSE	0	0	0	0	0	0
ENSG00000229425.2	AJ009632.2	1.28609	0.752624	NA	NA	FALSE	FALSE	FALSE	FALSE	0	0	0	0	0	0
ENSG00000229505.1	AC104455.1	1.28609	0.752624	NA	NA	FALSE	FALSE	FALSE	FALSE	0	0	0	0	0	0
ENSG00000229544.9	NKX1-2	1.28609	0.752624	NA	NA	FALSE	FALSE	FALSE	FALSE	0	0	0	0	0	0
ENSG00000229970.3	AC007128.1	1.28609	0.752624	NA	NA	FALSE	FALSE	FALSE	FALSE	0	0	0	0	0	0
ENSG00000230525.5	LINC01799	1.28609	0.752624	NA	NA	FALSE	FALSE	FALSE	FALSE	0	0	0	0	0	0
ENSG00000230534.6	AL392046.1	1.28609	0.752624	NA	NA	FALSE	FALSE	FALSE	FALSE	0	0	0	0	0	0
ENSG00000230622.1	UQCRHP1	1.28609	0.752624	NA	NA	FALSE	FALSE	FALSE	FALSE	0	0	0	0	0	0
ENSG00000230649.2	AC024084.1	1.28609	0.752624	NA	NA	FALSE	FALSE	FALSE	FALSE	0	0	0	0	0	0
ENSG00000230849.2	GOT2P2	1.28609	0.752624	NA	NA	FALSE	FALSE	FALSE	FALSE	0	0	0	0	0	0
ENSG00000231296.1	AL050341.1	1.28609	0.752624	NA	NA	FALSE	FALSE	FALSE	FALSE	0	0	0	0	0	0
ENSG00000231351.2	AC111200.2	1.28609	0.752624	NA	NA	FALSE	FALSE	FALSE	FALSE	0	0	0	0	0	0
ENSG00000231861.2	OR5K2	1.28609	0.752624	NA	NA	FALSE	FALSE	FALSE	FALSE	0	0	0	0	0	0
ENSG00000232113.3	TEX50	1.28609	0.752624	NA	NA	FALSE	FALSE	FALSE	FALSE	0	0	0	0	0	0
ENSG00000232164.1	LINC01873	1.28609	0.752624	NA	NA	FALSE	FALSE	FALSE	FALSE	0	0	0	0	0	0
ENSG00000232712.6	KIZ-AS1	1.28609	0.752624	NA	NA	FALSE	FALSE	FALSE	FALSE	0	0	0	0	0	0
ENSG00000232806.1	AP001610.2	1.28609	0.752624	NA	NA	FALSE	FALSE	FALSE	FALSE	0	0	0	0	0	0
ENSG00000232994.1	RPL7P14	1.28609	0.752624	NA	NA	FALSE	FALSE	FALSE	FALSE	0	0	0	0	0	0
ENSG00000233198.3	RNF224	1.28609	0.752624	NA	NA	FALSE	FALSE	FALSE	FALSE	0	0	0	0	0	0
ENSG00000233397.2	AC008063.2	1.28609	0.752624	NA	NA	FALSE	FALSE	FALSE	FALSE	0	0	0	0	0	0
ENSG00000233424.2	BX664718.1	1.28609	0.752624	NA	NA	FALSE	FALSE	FALSE	FALSE	0	0	0	0	0	0
ENSG00000233508.2	AL021395.1	1.28609	0.752624	NA	NA	FALSE	FALSE	FALSE	FALSE	0	0	0	0	0	0
ENSG00000233674.2	AL451062.2	1.28609	0.752624	NA	NA	FALSE	FALSE	FALSE	FALSE	0	0	0	0	0	0
ENSG00000233729.1	NCKAP5-AS1	1.28609	0.752624	NA	NA	FALSE	FALSE	FALSE	FALSE	0	0	0	0	0	0
ENSG00000234257.1	SOD2P1	1.28609	0.752624	NA	NA	FALSE	FALSE	FALSE	FALSE	0	0	0	0	0	0
ENSG00000234261.3	AL138720.1	1.28609	0.752624	NA	NA	FALSE	FALSE	FALSE	FALSE	0	0	0	0	0	0
ENSG00000234262.1	AL356867.1	1.28609	0.752624	NA	NA	FALSE	FALSE	FALSE	FALSE	0	0	0	0	0	0
ENSG00000234361.1	AL391863.2	1.28609	0.752624	NA	NA	FALSE	FALSE	FALSE	FALSE	0	0	0	0	0	0
ENSG00000234393.1	AL592546.1	1.28609	0.752624	NA	NA	FALSE	FALSE	FALSE	FALSE	0	0	0	0	0	0
ENSG00000234537.1	AL354751.1	1.28609	0.752624	NA	NA	FALSE	FALSE	FALSE	FALSE	0	0	0	0	0	0
ENSG00000234593.2	KAZN-AS1	1.28609	0.752624	NA	NA	FALSE	FALSE	FALSE	FALSE	0	0	0	0	0	0
ENSG00000234655.3	OR7E155P	1.28609	0.752624	NA	NA	FALSE	FALSE	FALSE	FALSE	0	0	0	0	0	0
ENSG00000234671.1	MTCYBP5	1.28609	0.752624	NA	NA	FALSE	FALSE	FALSE	FALSE	0	0	0	0	0	0
ENSG00000234776.5	C11orf94	1.28609	0.752624	NA	NA	FALSE	FALSE	FALSE	FALSE	0	0	0	0	0	0
ENSG00000234807.6	LINC01135	1.28609	0.752624	NA	NA	FALSE	FALSE	FALSE	FALSE	0	0	0	0	0	0
ENSG00000235205.1	TATDN2P3	1.28609	0.752624	NA	NA	FALSE	FALSE	FALSE	FALSE	0	0	0	0	0	0
ENSG00000235224.1	AL591212.2	1.28609	0.752624	NA	NA	FALSE	FALSE	FALSE	FALSE	0	0	0	0	0	0
ENSG00000235275.3	KRT18P16	1.28609	0.752624	NA	NA	FALSE	FALSE	FALSE	FALSE	0	0	0	0	0	0
ENSG00000235568.6	NFAM1	1.28609	0.752624	NA	NA	FALSE	FALSE	FALSE	FALSE	0	0	0	0	0	0
ENSG00000235590.7	GNAS-AS1	1.28609	0.752624	NA	NA	FALSE	FALSE	FALSE	FALSE	0	0	0	0	0	0
ENSG00000235902.1	AC108472.1	1.28609	0.752624	NA	NA	FALSE	FALSE	FALSE	FALSE	0	0	0	0	0	0
ENSG00000236138.4	DUX4L26	1.28609	0.752624	NA	NA	FALSE	FALSE	FALSE	FALSE	0	0	0	0	0	0
ENSG00000236166.1	AL021408.1	1.28609	0.752624	NA	NA	FALSE	FALSE	FALSE	FALSE	0	0	0	0	0	0
ENSG00000236308.1	AL138921.2	1.28609	0.752624	NA	NA	FALSE	FALSE	FALSE	FALSE	0	0	0	0	0	0
ENSG00000236393.1	AC091806.1	1.28609	0.752624	NA	NA	FALSE	FALSE	FALSE	FALSE	0	0	0	0	0	0
ENSG00000236456.1	AL035458.1	1.28609	0.752624	NA	NA	FALSE	FALSE	FALSE	FALSE	0	0	0	0	0	0
ENSG00000236466.1	AL359633.2	1.28609	0.752624	NA	NA	FALSE	FALSE	FALSE	FALSE	0	0	0	0	0	0
ENSG00000236732.1	AC094019.1	1.28609	0.752624	NA	NA	FALSE	FALSE	FALSE	FALSE	0	0	0	0	0	0
ENSG00000236924.1	AL162411.1	1.28609	0.752624	NA	NA	FALSE	FALSE	FALSE	FALSE	0	0	0	0	0	0
ENSG00000237234.7	Z99289.1	1.28609	0.752624	NA	NA	FALSE	FALSE	FALSE	FALSE	0	0	0	0	0	0
ENSG00000237742.6	AL365259.1	1.28609	0.752624	NA	NA	FALSE	FALSE	FALSE	FALSE	0	0	0	0	0	0
ENSG00000237919.5	LRRC7-AS1	1.28609	0.752624	NA	NA	FALSE	FALSE	FALSE	FALSE	0	0	0	0	0	0
ENSG00000238258.1	AL121748.1	1.28609	0.752624	NA	NA	FALSE	FALSE	FALSE	FALSE	0	0	0	0	0	0
ENSG00000239570.1	SETP11	1.28609	0.752624	NA	NA	FALSE	FALSE	FALSE	FALSE	0	0	0	0	0	0
ENSG00000239572.2	AC108749.1	1.28609	0.752624	NA	NA	FALSE	FALSE	FALSE	FALSE	0	0	0	0	0	0
ENSG00000239642.6	MEIKIN	1.28609	0.752624	NA	NA	FALSE	FALSE	FALSE	FALSE	0	0	0	0	0	0
ENSG00000239961.3	LILRA4	1.28609	0.752624	NA	NA	FALSE	FALSE	FALSE	FALSE	0	0	0	0	0	0
ENSG00000241420.3	RN7SL505P	1.28609	0.752624	NA	NA	FALSE	FALSE	FALSE	FALSE	0	0	0	0	0	0
ENSG00000241556.1	AC018475.1	1.28609	0.752624	NA	NA	FALSE	FALSE	FALSE	FALSE	0	0	0	0	0	0
ENSG00000242156.1	AC000041.1	1.28609	0.752624	NA	NA	FALSE	FALSE	FALSE	FALSE	0	0	0	0	0	0
ENSG00000242221.9	PSG2	1.28609	0.752624	NA	NA	FALSE	FALSE	FALSE	FALSE	0	0	0	0	0	0
ENSG00000243479.3	MNX1-AS1	1.28609	0.752624	NA	NA	FALSE	FALSE	FALSE	FALSE	0	0	0	0	0	0
ENSG00000243797.6	AC004917.1	1.28609	0.752624	NA	NA	FALSE	FALSE	FALSE	FALSE	0	0	0	0	0	0
ENSG00000245662.3	LINC02211	1.28609	0.752624	NA	NA	FALSE	FALSE	FALSE	FALSE	0	0	0	0	0	0
ENSG00000248795.1	AC098859.1	1.28609	0.752624	NA	NA	FALSE	FALSE	FALSE	FALSE	0	0	0	0	0	0
ENSG00000248926.1	AC114801.2	1.28609	0.752624	NA	NA	FALSE	FALSE	FALSE	FALSE	0	0	0	0	0	0
ENSG00000248993.1	AL645941.2	1.28609	0.752624	NA	NA	FALSE	FALSE	FALSE	FALSE	0	0	0	0	0	0
ENSG00000249200.1	AC110775.1	1.28609	0.752624	NA	NA	FALSE	FALSE	FALSE	FALSE	0	0	0	0	0	0
ENSG00000249238.1	BCL9P1	1.28609	0.752624	NA	NA	FALSE	FALSE	FALSE	FALSE	0	0	0	0	0	0
ENSG00000249699.1	LINC02261	1.28609	0.752624	NA	NA	FALSE	FALSE	FALSE	FALSE	0	0	0	0	0	0
ENSG00000250025.2	AC011396.2	1.28609	0.752624	NA	NA	FALSE	FALSE	FALSE	FALSE	0	0	0	0	0	0
ENSG00000250033.5	SLC7A11-AS1	1.28609	0.752624	NA	NA	FALSE	FALSE	FALSE	FALSE	0	0	0	0	0	0
ENSG00000250197.1	HMGN1P15	1.28609	0.752624	NA	NA	FALSE	FALSE	FALSE	FALSE	0	0	0	0	0	0
ENSG00000250310.2	AC006487.2	1.28609	0.752624	NA	NA	FALSE	FALSE	FALSE	FALSE	0	0	0	0	0	0
ENSG00000250378.3	AC114296.1	1.28609	0.752624	NA	NA	FALSE	FALSE	FALSE	FALSE	0	0	0	0	0	0
ENSG00000250769.2	AC119751.5	1.28609	0.752624	NA	NA	FALSE	FALSE	FALSE	FALSE	0	0	0	0	0	0
ENSG00000250910.8	AC097467.3	1.28609	0.752624	NA	NA	FALSE	FALSE	FALSE	FALSE	0	0	0	0	0	0
ENSG00000250934.1	AC016924.1	1.28609	0.752624	NA	NA	FALSE	FALSE	FALSE	FALSE	0	0	0	0	0	0
ENSG00000251169.2	LINC01843	1.28609	0.752624	NA	NA	FALSE	FALSE	FALSE	FALSE	0	0	0	0	0	0
ENSG00000251301.6	LINC02384	1.28609	0.752624	NA	NA	FALSE	FALSE	FALSE	FALSE	0	0	0	0	0	0
ENSG00000251360.2	KHDC1P1	1.28609	0.752624	NA	NA	FALSE	FALSE	FALSE	FALSE	0	0	0	0	0	0
ENSG00000251636.1	LINC01218	1.28609	0.752624	NA	NA	FALSE	FALSE	FALSE	FALSE	0	0	0	0	0	0
ENSG00000251680.5	AC008591.1	1.28609	0.752624	NA	NA	FALSE	FALSE	FALSE	FALSE	0	0	0	0	0	0
ENSG00000253123.3	AC091182.1	1.28609	0.752624	NA	NA	FALSE	FALSE	FALSE	FALSE	0	0	0	0	0	0
ENSG00000253125.1	AC055854.1	1.28609	0.752624	NA	NA	FALSE	FALSE	FALSE	FALSE	0	0	0	0	0	0
ENSG00000253266.1	AC100860.1	1.28609	0.752624	NA	NA	FALSE	FALSE	FALSE	FALSE	0	0	0	0	0	0
ENSG00000253286.5	AC090193.1	1.28609	0.752624	NA	NA	FALSE	FALSE	FALSE	FALSE	0	0	0	0	0	0
ENSG00000253695.1	AC011008.1	1.28609	0.752624	NA	NA	FALSE	FALSE	FALSE	FALSE	0	0	0	0	0	0
ENSG00000253708.1	AC026979.1	1.28609	0.752624	NA	NA	FALSE	FALSE	FALSE	FALSE	0	0	0	0	0	0
ENSG00000253799.1	LINC01030	1.28609	0.752624	NA	NA	FALSE	FALSE	FALSE	FALSE	0	0	0	0	0	0
ENSG00000254038.1	AC092818.1	1.28609	0.752624	NA	NA	FALSE	FALSE	FALSE	FALSE	0	0	0	0	0	0
ENSG00000254130.1	LINC01947	1.28609	0.752624	NA	NA	FALSE	FALSE	FALSE	FALSE	0	0	0	0	0	0
ENSG00000254811.5	AP002001.1	1.28609	0.752624	NA	NA	FALSE	FALSE	FALSE	FALSE	0	0	0	0	0	0
ENSG00000254927.1	AC027779.1	1.28609	0.752624	NA	NA	FALSE	FALSE	FALSE	FALSE	0	0	0	0	0	0
ENSG00000255089.1	AC136475.4	1.28609	0.752624	NA	NA	FALSE	FALSE	FALSE	FALSE	0	0	0	0	0	0
ENSG00000255197.5	AC090559.1	1.28609	0.752624	NA	NA	FALSE	FALSE	FALSE	FALSE	0	0	0	0	0	0
ENSG00000255234.5	AP000446.1	1.28609	0.752624	NA	NA	FALSE	FALSE	FALSE	FALSE	0	0	0	0	0	0
ENSG00000255359.2	CCDC179	1.28609	0.752624	NA	NA	FALSE	FALSE	FALSE	FALSE	0	0	0	0	0	0
ENSG00000255441.1	AC008750.2	1.28609	0.752624	NA	NA	FALSE	FALSE	FALSE	FALSE	0	0	0	0	0	0
ENSG00000255690.2	TRIL	1.28609	0.752624	NA	NA	FALSE	FALSE	FALSE	FALSE	0	0	0	0	0	0
ENSG00000256159.1	AC022080.3	1.28609	0.752624	NA	NA	FALSE	FALSE	FALSE	FALSE	0	0	0	0	0	0
ENSG00000256625.1	AC092747.2	1.28609	0.752624	NA	NA	FALSE	FALSE	FALSE	FALSE	0	0	0	0	0	0
ENSG00000256824.1	FLRT1	1.28609	0.752624	NA	NA	FALSE	FALSE	FALSE	FALSE	0	0	0	0	0	0
ENSG00000257058.1	AP001363.2	1.28609	0.752624	NA	NA	FALSE	FALSE	FALSE	FALSE	0	0	0	0	0	0
ENSG00000257434.1	AC073525.1	1.28609	0.752624	NA	NA	FALSE	FALSE	FALSE	FALSE	0	0	0	0	0	0
ENSG00000257564.1	AC068993.1	1.28609	0.752624	NA	NA	FALSE	FALSE	FALSE	FALSE	0	0	0	0	0	0
ENSG00000257851.2	HNRNPA3P10	1.28609	0.752624	NA	NA	FALSE	FALSE	FALSE	FALSE	0	0	0	0	0	0
ENSG00000258331.1	LINC02461	1.28609	0.752624	NA	NA	FALSE	FALSE	FALSE	FALSE	0	0	0	0	0	0
ENSG00000258479.5	LINC00640	1.28609	0.752624	NA	NA	FALSE	FALSE	FALSE	FALSE	0	0	0	0	0	0
ENSG00000258521.1	AL157871.2	1.28609	0.752624	NA	NA	FALSE	FALSE	FALSE	FALSE	0	0	0	0	0	0
ENSG00000258661.1	AL079303.1	1.28609	0.752624	NA	NA	FALSE	FALSE	FALSE	FALSE	0	0	0	0	0	0
ENSG00000258692.2	SALL4P7	1.28609	0.752624	NA	NA	FALSE	FALSE	FALSE	FALSE	0	0	0	0	0	0
ENSG00000259029.1	DUX4L18	1.28609	0.752624	NA	NA	FALSE	FALSE	FALSE	FALSE	0	0	0	0	0	0
ENSG00000259109.1	AC004858.1	1.28609	0.752624	NA	NA	FALSE	FALSE	FALSE	FALSE	0	0	0	0	0	0
ENSG00000259470.2	KRT8P9	1.28609	0.752624	NA	NA	FALSE	FALSE	FALSE	FALSE	0	0	0	0	0	0
ENSG00000259502.1	AL132640.1	1.28609	0.752624	NA	NA	FALSE	FALSE	FALSE	FALSE	0	0	0	0	0	0
ENSG00000259719.5	LINC02284	1.28609	0.752624	NA	NA	FALSE	FALSE	FALSE	FALSE	0	0	0	0	0	0
ENSG00000259867.5	AC105411.1	1.28609	0.752624	NA	NA	FALSE	FALSE	FALSE	FALSE	0	0	0	0	0	0
ENSG00000260425.1	AL031709.1	1.28609	0.752624	NA	NA	FALSE	FALSE	FALSE	FALSE	0	0	0	0	0	0
ENSG00000260878.1	AC104072.1	1.28609	0.752624	NA	NA	FALSE	FALSE	FALSE	FALSE	0	0	0	0	0	0
ENSG00000261212.1	AC234778.2	1.28609	0.752624	NA	NA	FALSE	FALSE	FALSE	FALSE	0	0	0	0	0	0
ENSG00000261239.6	ANKRD26P1	1.28609	0.752624	NA	NA	FALSE	FALSE	FALSE	FALSE	0	0	0	0	0	0
ENSG00000262115.1	AC027601.2	1.28609	0.752624	NA	NA	FALSE	FALSE	FALSE	FALSE	0	0	0	0	0	0
ENSG00000265739.1	AC104984.3	1.28609	0.752624	NA	NA	FALSE	FALSE	FALSE	FALSE	0	0	0	0	0	0
ENSG00000266524.3	GDF10	1.28609	0.752624	NA	NA	FALSE	FALSE	FALSE	FALSE	0	0	0	0	0	0
ENSG00000266717.1	AC134407.1	1.28609	0.752624	NA	NA	FALSE	FALSE	FALSE	FALSE	0	0	0	0	0	0
ENSG00000266824.1	AC129492.5	1.28609	0.752624	NA	NA	FALSE	FALSE	FALSE	FALSE	0	0	0	0	0	0
ENSG00000267102.1	AC060766.1	1.28609	0.752624	NA	NA	FALSE	FALSE	FALSE	FALSE	0	0	0	0	0	0
ENSG00000267168.1	AC005837.2	1.28609	0.752624	NA	NA	FALSE	FALSE	FALSE	FALSE	0	0	0	0	0	0
ENSG00000267606.1	AC006116.9	1.28609	0.752624	NA	NA	FALSE	FALSE	FALSE	FALSE	0	0	0	0	0	0
ENSG00000267627.5	AC118757.1	1.28609	0.752624	NA	NA	FALSE	FALSE	FALSE	FALSE	0	0	0	0	0	0
ENSG00000267690.1	LDLRAD4-AS1	1.28609	0.752624	NA	NA	FALSE	FALSE	FALSE	FALSE	0	0	0	0	0	0
ENSG00000268087.1	AC008764.2	1.28609	0.752624	NA	NA	FALSE	FALSE	FALSE	FALSE	0	0	0	0	0	0
ENSG00000268707.1	AL158151.4	1.28609	0.752624	NA	NA	FALSE	FALSE	FALSE	FALSE	0	0	0	0	0	0
ENSG00000269210.2	AC019171.1	1.28609	0.752624	NA	NA	FALSE	FALSE	FALSE	FALSE	0	0	0	0	0	0
ENSG00000269475.2	AC244102.2	1.28609	0.752624	NA	NA	FALSE	FALSE	FALSE	FALSE	0	0	0	0	0	0
ENSG00000269761.1	AC025278.2	1.28609	0.752624	NA	NA	FALSE	FALSE	FALSE	FALSE	0	0	0	0	0	0
ENSG00000269935.1	AC092720.2	1.28609	0.752624	NA	NA	FALSE	FALSE	FALSE	FALSE	0	0	0	0	0	0
ENSG00000269993.1	KC877982.1	1.28609	0.752624	NA	NA	FALSE	FALSE	FALSE	FALSE	0	0	0	0	0	0
ENSG00000270008.1	AL137247.1	1.28609	0.752624	NA	NA	FALSE	FALSE	FALSE	FALSE	0	0	0	0	0	0
ENSG00000270040.1	AL356055.1	1.28609	0.752624	NA	NA	FALSE	FALSE	FALSE	FALSE	0	0	0	0	0	0
ENSG00000270802.2	AC005776.1	1.28609	0.752624	NA	NA	FALSE	FALSE	FALSE	FALSE	0	0	0	0	0	0
ENSG00000271475.1	AL078624.2	1.28609	0.752624	NA	NA	FALSE	FALSE	FALSE	FALSE	0	0	0	0	0	0
ENSG00000271639.1	AC019072.1	1.28609	0.752624	NA	NA	FALSE	FALSE	FALSE	FALSE	0	0	0	0	0	0
ENSG00000271725.1	AC103858.1	1.28609	0.752624	NA	NA	FALSE	FALSE	FALSE	FALSE	0	0	0	0	0	0
ENSG00000272071.1	AC122710.2	1.28609	0.752624	NA	NA	FALSE	FALSE	FALSE	FALSE	0	0	0	0	0	0
ENSG00000272103.2	AC026741.1	1.28609	0.752624	NA	NA	FALSE	FALSE	FALSE	FALSE	0	0	0	0	0	0
ENSG00000272375.1	AC026979.3	1.28609	0.752624	NA	NA	FALSE	FALSE	FALSE	FALSE	0	0	0	0	0	0
ENSG00000272650.1	AC110792.3	1.28609	0.752624	NA	NA	FALSE	FALSE	FALSE	FALSE	0	0	0	0	0	0
ENSG00000272656.1	AC024933.1	1.28609	0.752624	NA	NA	FALSE	FALSE	FALSE	FALSE	0	0	0	0	0	0
ENSG00000272733.1	AP000345.2	1.28609	0.752624	NA	NA	FALSE	FALSE	FALSE	FALSE	0	0	0	0	0	0
ENSG00000273076.1	AL021707.7	1.28609	0.752624	NA	NA	FALSE	FALSE	FALSE	FALSE	0	0	0	0	0	0
ENSG00000273132.1	AL355312.4	1.28609	0.752624	NA	NA	FALSE	FALSE	FALSE	FALSE	0	0	0	0	0	0
ENSG00000273399.2	AL159169.3	1.28609	0.752624	NA	NA	FALSE	FALSE	FALSE	FALSE	0	0	0	0	0	0
ENSG00000273643.1	PPP1R26P2	1.28609	0.752624	NA	NA	FALSE	FALSE	FALSE	FALSE	0	0	0	0	0	0
ENSG00000273687.1	AC004223.4	1.28609	0.752624	NA	NA	FALSE	FALSE	FALSE	FALSE	0	0	0	0	0	0
ENSG00000273777.4	CEACAM20	1.28609	0.752624	NA	NA	FALSE	FALSE	FALSE	FALSE	0	0	0	0	0	0
ENSG00000274177.1	AC004528.2	1.28609	0.752624	NA	NA	FALSE	FALSE	FALSE	FALSE	0	0	0	0	0	0
ENSG00000274297.1	AC009269.5	1.28609	0.752624	NA	NA	FALSE	FALSE	FALSE	FALSE	0	0	0	0	0	0
ENSG00000274370.1	AC130371.2	1.28609	0.752624	NA	NA	FALSE	FALSE	FALSE	FALSE	0	0	0	0	0	0
ENSG00000274723.1	AC079906.1	1.28609	0.752624	NA	NA	FALSE	FALSE	FALSE	FALSE	0	0	0	0	0	0
ENSG00000275340.1	FGD5P1	1.28609	0.752624	NA	NA	FALSE	FALSE	FALSE	FALSE	0	0	0	0	0	0
ENSG00000275484.1	AP003419.3	1.28609	0.752624	NA	NA	FALSE	FALSE	FALSE	FALSE	0	0	0	0	0	0
ENSG00000275553.3	ELOA3C	1.28609	0.752624	NA	NA	FALSE	FALSE	FALSE	FALSE	0	0	0	0	0	0
ENSG00000276170.4	AC244153.1	1.28609	0.752624	NA	NA	FALSE	FALSE	FALSE	FALSE	0	0	0	0	0	0
ENSG00000277382.1	AC005837.3	1.28609	0.752624	NA	NA	FALSE	FALSE	FALSE	FALSE	0	0	0	0	0	0
ENSG00000277862.1	PRAMEF34P	1.28609	0.752624	NA	NA	FALSE	FALSE	FALSE	FALSE	0	0	0	0	0	0
ENSG00000277873.1	AC131159.2	1.28609	0.752624	NA	NA	FALSE	FALSE	FALSE	FALSE	0	0	0	0	0	0
ENSG00000278020.1	RF02142	1.28609	0.752624	NA	NA	FALSE	FALSE	FALSE	FALSE	0	0	0	0	0	0
ENSG00000278276.1	AL110115.2	1.28609	0.752624	NA	NA	FALSE	FALSE	FALSE	FALSE	0	0	0	0	0	0
ENSG00000278351.1	AC009248.2	1.28609	0.752624	NA	NA	FALSE	FALSE	FALSE	FALSE	0	0	0	0	0	0
ENSG00000278464.1	AC068506.1	1.28609	0.752624	NA	NA	FALSE	FALSE	FALSE	FALSE	0	0	0	0	0	0
ENSG00000278543.1	AC010332.2	1.28609	0.752624	NA	NA	FALSE	FALSE	FALSE	FALSE	0	0	0	0	0	0
ENSG00000278896.1	AC025031.5	1.28609	0.752624	NA	NA	FALSE	FALSE	FALSE	FALSE	0	0	0	0	0	0
ENSG00000278967.1	AL138847.2	1.28609	0.752624	NA	NA	FALSE	FALSE	FALSE	FALSE	0	0	0	0	0	0
ENSG00000279024.1	AC112255.1	1.28609	0.752624	NA	NA	FALSE	FALSE	FALSE	FALSE	0	0	0	0	0	0
ENSG00000279169.2	PRAMEF13	1.28609	0.752624	NA	NA	FALSE	FALSE	FALSE	FALSE	0	0	0	0	0	0
ENSG00000279204.1	AC134043.2	1.28609	0.752624	NA	NA	FALSE	FALSE	FALSE	FALSE	0	0	0	0	0	0
ENSG00000279221.1	AC068254.2	1.28609	0.752624	NA	NA	FALSE	FALSE	FALSE	FALSE	0	0	0	0	0	0
ENSG00000279317.2	AC006994.2	1.28609	0.752624	NA	NA	FALSE	FALSE	FALSE	FALSE	0	0	0	0	0	0
ENSG00000279459.1	AP001271.2	1.28609	0.752624	NA	NA	FALSE	FALSE	FALSE	FALSE	0	0	0	0	0	0
ENSG00000279780.1	AC138907.9	1.28609	0.752624	NA	NA	FALSE	FALSE	FALSE	FALSE	0	0	0	0	0	0
ENSG00000279971.1	AC020910.6	1.28609	0.752624	NA	NA	FALSE	FALSE	FALSE	FALSE	0	0	0	0	0	0
ENSG00000279982.1	AL162274.3	1.28609	0.752624	NA	NA	FALSE	FALSE	FALSE	FALSE	0	0	0	0	0	0
ENSG00000279997.1	AC133485.6	1.28609	0.752624	NA	NA	FALSE	FALSE	FALSE	FALSE	0	0	0	0	0	0
ENSG00000280092.1	AC002044.3	1.28609	0.752624	NA	NA	FALSE	FALSE	FALSE	FALSE	0	0	0	0	0	0
ENSG00000280238.1	AC022400.10	1.28609	0.752624	NA	NA	FALSE	FALSE	FALSE	FALSE	0	0	0	0	0	0
ENSG00000280284.1	AC092608.3	1.28609	0.752624	NA	NA	FALSE	FALSE	FALSE	FALSE	0	0	0	0	0	0
ENSG00000280285.1	AC108215.1	1.28609	0.752624	NA	NA	FALSE	FALSE	FALSE	FALSE	0	0	0	0	0	0
ENSG00000280384.1	FP325332.1	1.28609	0.752624	NA	NA	FALSE	FALSE	FALSE	FALSE	0	0	0	0	0	0
ENSG00000280474.1	AL356481.2	1.28609	0.752624	NA	NA	FALSE	FALSE	FALSE	FALSE	0	0	0	0	0	0
ENSG00000281883.1	AL512506.3	1.28609	0.752624	NA	NA	FALSE	FALSE	FALSE	FALSE	0	0	0	0	0	0
ENSG00000282278.1	AC058822.1	1.28609	0.752624	NA	NA	FALSE	FALSE	FALSE	FALSE	0	0	0	0	0	0
ENSG00000282757.3	DUXB	1.28609	0.752624	NA	NA	FALSE	FALSE	FALSE	FALSE	0	0	0	0	0	0
ENSG00000282815.1	TEX13C	1.28609	0.752624	NA	NA	FALSE	FALSE	FALSE	FALSE	0	0	0	0	0	0
ENSG00000282897.1	AL162727.3	1.28609	0.752624	NA	NA	FALSE	FALSE	FALSE	FALSE	0	0	0	0	0	0
ENSG00000283345.1	AC127502.3	1.28609	0.752624	NA	NA	FALSE	FALSE	FALSE	FALSE	0	0	0	0	0	0
ENSG00000283554.1	LINC02341	1.28609	0.752624	NA	NA	FALSE	FALSE	FALSE	FALSE	0	0	0	0	0	0
ENSG00000283567.1	C19orf85	1.28609	0.752624	NA	NA	FALSE	FALSE	FALSE	FALSE	0	0	0	0	0	0
ENSG00000283594.1	FAM236C	1.28609	0.752624	NA	NA	FALSE	FALSE	FALSE	FALSE	0	0	0	0	0	0
ENSG00000284695.1	AC108941.2	1.28609	0.752624	NA	NA	FALSE	FALSE	FALSE	FALSE	0	0	0	0	0	0
ENSG00000285671.1	AL139405.1	1.28609	0.752624	NA	NA	FALSE	FALSE	FALSE	FALSE	0	0	0	0	0	0
ENSG00000285672.1	AL160396.2	1.28609	0.752624	NA	NA	FALSE	FALSE	FALSE	FALSE	0	0	0	0	0	0
ENSG00000286142.1	AL122018.2	1.28609	0.752624	NA	NA	FALSE	FALSE	FALSE	FALSE	0	0	0	0	0	0
ENSG00000254618.1	TMED10P1	1.28609	0.752624	NA	NA	FALSE	FALSE	FALSE	FALSE	0	0	0	0	0	0
ENSG00000259655.1	AC090825.2	1.28609	0.752624	NA	NA	FALSE	FALSE	FALSE	FALSE	0	0	0	0	0	0
ENSG00000046604.13	DSG2	1.28609	0.752624	NA	NA	FALSE	FALSE	FALSE	FALSE	0	0	0	0	0	0
ENSG00000070019.5	GUCY2C	1.28609	0.752624	NA	NA	FALSE	FALSE	FALSE	FALSE	0	0	0	0	0	0
ENSG00000078114.18	NEBL	1.28609	0.752624	NA	NA	FALSE	FALSE	FALSE	FALSE	0	0	0	0	0	0
ENSG00000089127.13	OAS1	1.28609	0.752624	NA	NA	FALSE	FALSE	FALSE	FALSE	0	0	0	0	0	0
ENSG00000091181.19	IL5RA	1.28609	0.752624	NA	NA	FALSE	FALSE	FALSE	FALSE	0	0	0	0	0	0
ENSG00000100276.10	RASL10A	1.28609	0.752624	NA	NA	FALSE	FALSE	FALSE	FALSE	0	0	0	0	0	0
ENSG00000100453.13	GZMB	1.28609	0.752624	NA	NA	FALSE	FALSE	FALSE	FALSE	0	0	0	0	0	0
ENSG00000101306.10	MYLK2	1.28609	0.752624	NA	NA	FALSE	FALSE	FALSE	FALSE	0	0	0	0	0	0
ENSG00000101311.15	FERMT1	1.28609	0.752624	NA	NA	FALSE	FALSE	FALSE	FALSE	0	0	0	0	0	0
ENSG00000102854.16	MSLN	1.28609	0.752624	NA	NA	FALSE	FALSE	FALSE	FALSE	0	0	0	0	0	0
ENSG00000103710.11	RASL12	1.28609	0.752624	NA	NA	FALSE	FALSE	FALSE	FALSE	0	0	0	0	0	0
ENSG00000106038.13	EVX1	1.28609	0.752624	NA	NA	FALSE	FALSE	FALSE	FALSE	0	0	0	0	0	0
ENSG00000106633.16	GCK	1.28609	0.752624	NA	NA	FALSE	FALSE	FALSE	FALSE	0	0	0	0	0	0
ENSG00000111700.12	SLCO1B3	1.28609	0.752624	NA	NA	FALSE	FALSE	FALSE	FALSE	0	0	0	0	0	0
ENSG00000112164.6	GLP1R	1.28609	0.752624	NA	NA	FALSE	FALSE	FALSE	FALSE	0	0	0	0	0	0
ENSG00000112246.9	SIM1	1.28609	0.752624	NA	NA	FALSE	FALSE	FALSE	FALSE	0	0	0	0	0	0
ENSG00000112499.13	SLC22A2	1.28609	0.752624	NA	NA	FALSE	FALSE	FALSE	FALSE	0	0	0	0	0	0
ENSG00000112706.12	IMPG1	1.28609	0.752624	NA	NA	FALSE	FALSE	FALSE	FALSE	0	0	0	0	0	0
ENSG00000116785.13	CFHR3	1.28609	0.752624	NA	NA	FALSE	FALSE	FALSE	FALSE	0	0	0	0	0	0
ENSG00000122862.5	SRGN	1.28609	0.752624	NA	NA	FALSE	FALSE	FALSE	FALSE	0	0	0	0	0	0
ENSG00000124203.6	ZNF831	1.28609	0.752624	NA	NA	FALSE	FALSE	FALSE	FALSE	0	0	0	0	0	0
ENSG00000125538.11	IL1B	1.28609	0.752624	NA	NA	FALSE	FALSE	FALSE	FALSE	0	0	0	0	0	0
ENSG00000128383.13	APOBEC3A	1.28609	0.752624	NA	NA	FALSE	FALSE	FALSE	FALSE	0	0	0	0	0	0
ENSG00000129437.10	KLK14	1.28609	0.752624	NA	NA	FALSE	FALSE	FALSE	FALSE	0	0	0	0	0	0
ENSG00000130032.16	PRRG3	1.28609	0.752624	NA	NA	FALSE	FALSE	FALSE	FALSE	0	0	0	0	0	0
ENSG00000130226.17	DPP6	1.28609	0.752624	NA	NA	FALSE	FALSE	FALSE	FALSE	0	0	0	0	0	0
ENSG00000130675.15	MNX1	1.28609	0.752624	NA	NA	FALSE	FALSE	FALSE	FALSE	0	0	0	0	0	0
ENSG00000132465.11	JCHAIN	1.28609	0.752624	NA	NA	FALSE	FALSE	FALSE	FALSE	0	0	0	0	0	0
ENSG00000133063.16	CHIT1	1.28609	0.752624	NA	NA	FALSE	FALSE	FALSE	FALSE	0	0	0	0	0	0
ENSG00000134762.17	DSC3	1.28609	0.752624	NA	NA	FALSE	FALSE	FALSE	FALSE	0	0	0	0	0	0
ENSG00000135426.16	TESPA1	1.28609	0.752624	NA	NA	FALSE	FALSE	FALSE	FALSE	0	0	0	0	0	0
ENSG00000138068.10	SULT6B1	1.28609	0.752624	NA	NA	FALSE	FALSE	FALSE	FALSE	0	0	0	0	0	0
ENSG00000138792.10	ENPEP	1.28609	0.752624	NA	NA	FALSE	FALSE	FALSE	FALSE	0	0	0	0	0	0
ENSG00000139151.15	PLCZ1	1.28609	0.752624	NA	NA	FALSE	FALSE	FALSE	FALSE	0	0	0	0	0	0
ENSG00000139220.16	PPFIA2	1.28609	0.752624	NA	NA	FALSE	FALSE	FALSE	FALSE	0	0	0	0	0	0
ENSG00000144031.12	ANKRD53	1.28609	0.752624	NA	NA	FALSE	FALSE	FALSE	FALSE	0	0	0	0	0	0
ENSG00000148468.17	FAM171A1	1.28609	0.752624	NA	NA	FALSE	FALSE	FALSE	FALSE	0	0	0	0	0	0
ENSG00000156395.13	SORCS3	1.28609	0.752624	NA	NA	FALSE	FALSE	FALSE	FALSE	0	0	0	0	0	0
ENSG00000162618.14	ADGRL4	1.28609	0.752624	NA	NA	FALSE	FALSE	FALSE	FALSE	0	0	0	0	0	0
ENSG00000163092.19	XIRP2	1.28609	0.752624	NA	NA	FALSE	FALSE	FALSE	FALSE	0	0	0	0	0	0
ENSG00000163581.14	SLC2A2	1.28609	0.752624	NA	NA	FALSE	FALSE	FALSE	FALSE	0	0	0	0	0	0
ENSG00000165071.14	TMEM71	1.28609	0.752624	NA	NA	FALSE	FALSE	FALSE	FALSE	0	0	0	0	0	0
ENSG00000165548.11	TMEM63C	1.28609	0.752624	NA	NA	FALSE	FALSE	FALSE	FALSE	0	0	0	0	0	0
ENSG00000165917.10	RAPSN	1.28609	0.752624	NA	NA	FALSE	FALSE	FALSE	FALSE	0	0	0	0	0	0
ENSG00000165985.10	C1QL3	1.28609	0.752624	NA	NA	FALSE	FALSE	FALSE	FALSE	0	0	0	0	0	0
ENSG00000167749.11	KLK4	1.28609	0.752624	NA	NA	FALSE	FALSE	FALSE	FALSE	0	0	0	0	0	0
ENSG00000167800.9	TBX10	1.28609	0.752624	NA	NA	FALSE	FALSE	FALSE	FALSE	0	0	0	0	0	0
ENSG00000168447.11	SCNN1B	1.28609	0.752624	NA	NA	FALSE	FALSE	FALSE	FALSE	0	0	0	0	0	0
ENSG00000171450.5	CDK5R2	1.28609	0.752624	NA	NA	FALSE	FALSE	FALSE	FALSE	0	0	0	0	0	0
ENSG00000171643.14	S100Z	1.28609	0.752624	NA	NA	FALSE	FALSE	FALSE	FALSE	0	0	0	0	0	0
ENSG00000173253.15	DMRT2	1.28609	0.752624	NA	NA	FALSE	FALSE	FALSE	FALSE	0	0	0	0	0	0
ENSG00000174225.14	ARL13A	1.28609	0.752624	NA	NA	FALSE	FALSE	FALSE	FALSE	0	0	0	0	0	0
ENSG00000175097.7	RAG2	1.28609	0.752624	NA	NA	FALSE	FALSE	FALSE	FALSE	0	0	0	0	0	0
ENSG00000175779.2	LINC02694	1.28609	0.752624	NA	NA	FALSE	FALSE	FALSE	FALSE	0	0	0	0	0	0
ENSG00000177693.4	OR4F4	1.28609	0.752624	NA	NA	FALSE	FALSE	FALSE	FALSE	0	0	0	0	0	0
ENSG00000177736.4	FXNP2	1.28609	0.752624	NA	NA	FALSE	FALSE	FALSE	FALSE	0	0	0	0	0	0
ENSG00000179071.5	CCDC89	1.28609	0.752624	NA	NA	FALSE	FALSE	FALSE	FALSE	0	0	0	0	0	0
ENSG00000180537.13	RNF182	1.28609	0.752624	NA	NA	FALSE	FALSE	FALSE	FALSE	0	0	0	0	0	0
ENSG00000181195.11	PENK	1.28609	0.752624	NA	NA	FALSE	FALSE	FALSE	FALSE	0	0	0	0	0	0
ENSG00000181541.5	MAB21L2	1.28609	0.752624	NA	NA	FALSE	FALSE	FALSE	FALSE	0	0	0	0	0	0
ENSG00000183239.5	AL109615.1	1.28609	0.752624	NA	NA	FALSE	FALSE	FALSE	FALSE	0	0	0	0	0	0
ENSG00000183318.11	SPDYE4	1.28609	0.752624	NA	NA	FALSE	FALSE	FALSE	FALSE	0	0	0	0	0	0
ENSG00000184984.9	CHRM5	1.28609	0.752624	NA	NA	FALSE	FALSE	FALSE	FALSE	0	0	0	0	0	0
ENSG00000185037.9	ZNF733P	1.28609	0.752624	NA	NA	FALSE	FALSE	FALSE	FALSE	0	0	0	0	0	0
ENSG00000185518.11	SV2B	1.28609	0.752624	NA	NA	FALSE	FALSE	FALSE	FALSE	0	0	0	0	0	0
ENSG00000186847.6	KRT14	1.28609	0.752624	NA	NA	FALSE	FALSE	FALSE	FALSE	0	0	0	0	0	0
ENSG00000187833.7	C2orf78	1.28609	0.752624	NA	NA	FALSE	FALSE	FALSE	FALSE	0	0	0	0	0	0
ENSG00000189108.12	IL1RAPL2	1.28609	0.752624	NA	NA	FALSE	FALSE	FALSE	FALSE	0	0	0	0	0	0
ENSG00000198134.3	PTMAP9	1.28609	0.752624	NA	NA	FALSE	FALSE	FALSE	FALSE	0	0	0	0	0	0
ENSG00000198358.4	AL354714.1	1.28609	0.752624	NA	NA	FALSE	FALSE	FALSE	FALSE	0	0	0	0	0	0
ENSG00000203286.5	RF00017	1.28609	0.752624	NA	NA	FALSE	FALSE	FALSE	FALSE	0	0	0	0	0	0
ENSG00000203325.3	AL445248.1	1.28609	0.752624	NA	NA	FALSE	FALSE	FALSE	FALSE	0	0	0	0	0	0
ENSG00000203506.5	RBMS3-AS2	1.28609	0.752624	NA	NA	FALSE	FALSE	FALSE	FALSE	0	0	0	0	0	0
ENSG00000203581.7	OR1F2P	1.28609	0.752624	NA	NA	FALSE	FALSE	FALSE	FALSE	0	0	0	0	0	0
ENSG00000203593.3	AC005342.1	1.28609	0.752624	NA	NA	FALSE	FALSE	FALSE	FALSE	0	0	0	0	0	0
ENSG00000204049.1	AL391421.1	1.28609	0.752624	NA	NA	FALSE	FALSE	FALSE	FALSE	0	0	0	0	0	0
ENSG00000204695.4	OR14J1	1.28609	0.752624	NA	NA	FALSE	FALSE	FALSE	FALSE	0	0	0	0	0	0
ENSG00000204983.14	PRSS1	1.28609	0.752624	NA	NA	FALSE	FALSE	FALSE	FALSE	0	0	0	0	0	0
ENSG00000205240.4	OR7E36P	1.28609	0.752624	NA	NA	FALSE	FALSE	FALSE	FALSE	0	0	0	0	0	0
ENSG00000205318.5	GCNT2P1	1.28609	0.752624	NA	NA	FALSE	FALSE	FALSE	FALSE	0	0	0	0	0	0
ENSG00000205955.4	HSP90AA5P	1.28609	0.752624	NA	NA	FALSE	FALSE	FALSE	FALSE	0	0	0	0	0	0
ENSG00000213514.2	AL731556.1	1.28609	0.752624	NA	NA	FALSE	FALSE	FALSE	FALSE	0	0	0	0	0	0
ENSG00000214041.4	PGAM1P4	1.28609	0.752624	NA	NA	FALSE	FALSE	FALSE	FALSE	0	0	0	0	0	0
ENSG00000214132.4	AC094103.1	1.28609	0.752624	NA	NA	FALSE	FALSE	FALSE	FALSE	0	0	0	0	0	0
ENSG00000214374.2	RPLP2P1	1.28609	0.752624	NA	NA	FALSE	FALSE	FALSE	FALSE	0	0	0	0	0	0
ENSG00000214760.3	RPL21P1	1.28609	0.752624	NA	NA	FALSE	FALSE	FALSE	FALSE	0	0	0	0	0	0
ENSG00000215343.7	ZNF705D	1.28609	0.752624	NA	NA	FALSE	FALSE	FALSE	FALSE	0	0	0	0	0	0
ENSG00000215571.5	GRK6P1	1.28609	0.752624	NA	NA	FALSE	FALSE	FALSE	FALSE	0	0	0	0	0	0
ENSG00000217612.2	AL031119.1	1.28609	0.752624	NA	NA	FALSE	FALSE	FALSE	FALSE	0	0	0	0	0	0
ENSG00000218233.1	NEPNP	1.28609	0.752624	NA	NA	FALSE	FALSE	FALSE	FALSE	0	0	0	0	0	0
ENSG00000219747.1	AL133260.1	1.28609	0.752624	NA	NA	FALSE	FALSE	FALSE	FALSE	0	0	0	0	0	0
ENSG00000221852.5	KRTAP1-5	1.28609	0.752624	NA	NA	FALSE	FALSE	FALSE	FALSE	0	0	0	0	0	0
ENSG00000222222.1	RNU2-17P	1.28609	0.752624	NA	NA	FALSE	FALSE	FALSE	FALSE	0	0	0	0	0	0
ENSG00000222460.1	RN7SKP271	1.28609	0.752624	NA	NA	FALSE	FALSE	FALSE	FALSE	0	0	0	0	0	0
ENSG00000223945.2	AC244033.1	1.28609	0.752624	NA	NA	FALSE	FALSE	FALSE	FALSE	0	0	0	0	0	0
ENSG00000224079.1	AC091729.1	1.28609	0.752624	NA	NA	FALSE	FALSE	FALSE	FALSE	0	0	0	0	0	0
ENSG00000224709.2	OR11M1P	1.28609	0.752624	NA	NA	FALSE	FALSE	FALSE	FALSE	0	0	0	0	0	0
ENSG00000224839.1	RPL12P17	1.28609	0.752624	NA	NA	FALSE	FALSE	FALSE	FALSE	0	0	0	0	0	0
ENSG00000225406.1	AC080125.1	1.28609	0.752624	NA	NA	FALSE	FALSE	FALSE	FALSE	0	0	0	0	0	0
ENSG00000225528.3	Z82206.1	1.28609	0.752624	NA	NA	FALSE	FALSE	FALSE	FALSE	0	0	0	0	0	0
ENSG00000225775.1	AL137220.1	1.28609	0.752624	NA	NA	FALSE	FALSE	FALSE	FALSE	0	0	0	0	0	0
ENSG00000226040.3	AC005740.1	1.28609	0.752624	NA	NA	FALSE	FALSE	FALSE	FALSE	0	0	0	0	0	0
ENSG00000226450.2	CYP2D8P	1.28609	0.752624	NA	NA	FALSE	FALSE	FALSE	FALSE	0	0	0	0	0	0
ENSG00000226533.1	BTBD9-AS1	1.28609	0.752624	NA	NA	FALSE	FALSE	FALSE	FALSE	0	0	0	0	0	0
ENSG00000226609.1	AL390067.1	1.28609	0.752624	NA	NA	FALSE	FALSE	FALSE	FALSE	0	0	0	0	0	0
ENSG00000226886.1	AC093787.1	1.28609	0.752624	NA	NA	FALSE	FALSE	FALSE	FALSE	0	0	0	0	0	0
ENSG00000227586.5	RPS26P39	1.28609	0.752624	NA	NA	FALSE	FALSE	FALSE	FALSE	0	0	0	0	0	0
ENSG00000227815.2	AL359265.1	1.28609	0.752624	NA	NA	FALSE	FALSE	FALSE	FALSE	0	0	0	0	0	0
ENSG00000227992.1	AC108463.1	1.28609	0.752624	NA	NA	FALSE	FALSE	FALSE	FALSE	0	0	0	0	0	0
ENSG00000228008.1	AC105935.1	1.28609	0.752624	NA	NA	FALSE	FALSE	FALSE	FALSE	0	0	0	0	0	0
ENSG00000228061.6	AC131571.1	1.28609	0.752624	NA	NA	FALSE	FALSE	FALSE	FALSE	0	0	0	0	0	0
ENSG00000228423.2	AL357552.2	1.28609	0.752624	NA	NA	FALSE	FALSE	FALSE	FALSE	0	0	0	0	0	0
ENSG00000228536.2	LYPLAL1-AS1	1.28609	0.752624	NA	NA	FALSE	FALSE	FALSE	FALSE	0	0	0	0	0	0
ENSG00000228886.1	AL138963.1	1.28609	0.752624	NA	NA	FALSE	FALSE	FALSE	FALSE	0	0	0	0	0	0
ENSG00000228887.3	EEF1DP1	1.28609	0.752624	NA	NA	FALSE	FALSE	FALSE	FALSE	0	0	0	0	0	0
ENSG00000229255.1	AC138089.1	1.28609	0.752624	NA	NA	FALSE	FALSE	FALSE	FALSE	0	0	0	0	0	0
ENSG00000229727.6	AC013460.1	1.28609	0.752624	NA	NA	FALSE	FALSE	FALSE	FALSE	0	0	0	0	0	0
ENSG00000229751.1	AC044781.1	1.28609	0.752624	NA	NA	FALSE	FALSE	FALSE	FALSE	0	0	0	0	0	0
ENSG00000230537.1	AL158071.3	1.28609	0.752624	NA	NA	FALSE	FALSE	FALSE	FALSE	0	0	0	0	0	0
ENSG00000230676.1	AL353803.2	1.28609	0.752624	NA	NA	FALSE	FALSE	FALSE	FALSE	0	0	0	0	0	0
ENSG00000230911.1	PPIHP1	1.28609	0.752624	NA	NA	FALSE	FALSE	FALSE	FALSE	0	0	0	0	0	0
ENSG00000231187.2	AL356056.2	1.28609	0.752624	NA	NA	FALSE	FALSE	FALSE	FALSE	0	0	0	0	0	0
ENSG00000231188.1	AL139819.1	1.28609	0.752624	NA	NA	FALSE	FALSE	FALSE	FALSE	0	0	0	0	0	0
ENSG00000231290.5	APCDD1L-DT	1.28609	0.752624	NA	NA	FALSE	FALSE	FALSE	FALSE	0	0	0	0	0	0
ENSG00000231300.1	EZH2P1	1.28609	0.752624	NA	NA	FALSE	FALSE	FALSE	FALSE	0	0	0	0	0	0
ENSG00000231458.2	RNASEH1P2	1.28609	0.752624	NA	NA	FALSE	FALSE	FALSE	FALSE	0	0	0	0	0	0
ENSG00000231562.1	AL512593.1	1.28609	0.752624	NA	NA	FALSE	FALSE	FALSE	FALSE	0	0	0	0	0	0
ENSG00000232316.1	LINC02518	1.28609	0.752624	NA	NA	FALSE	FALSE	FALSE	FALSE	0	0	0	0	0	0
ENSG00000232827.2	LINC01189	1.28609	0.752624	NA	NA	FALSE	FALSE	FALSE	FALSE	0	0	0	0	0	0
ENSG00000232900.1	AL050403.1	1.28609	0.752624	NA	NA	FALSE	FALSE	FALSE	FALSE	0	0	0	0	0	0
ENSG00000233056.2	ERVH48-1	1.28609	0.752624	NA	NA	FALSE	FALSE	FALSE	FALSE	0	0	0	0	0	0
ENSG00000233189.1	RPL12P29	1.28609	0.752624	NA	NA	FALSE	FALSE	FALSE	FALSE	0	0	0	0	0	0
ENSG00000233540.1	DNM3-IT1	1.28609	0.752624	NA	NA	FALSE	FALSE	FALSE	FALSE	0	0	0	0	0	0
ENSG00000233642.1	GPR158-AS1	1.28609	0.752624	NA	NA	FALSE	FALSE	FALSE	FALSE	0	0	0	0	0	0
ENSG00000233673.7	ANAPC1P1	1.28609	0.752624	NA	NA	FALSE	FALSE	FALSE	FALSE	0	0	0	0	0	0
ENSG00000233733.1	H2AZP6	1.28609	0.752624	NA	NA	FALSE	FALSE	FALSE	FALSE	0	0	0	0	0	0
ENSG00000234424.2	AL353743.4	1.28609	0.752624	NA	NA	FALSE	FALSE	FALSE	FALSE	0	0	0	0	0	0
ENSG00000234607.2	AL355994.4	1.28609	0.752624	NA	NA	FALSE	FALSE	FALSE	FALSE	0	0	0	0	0	0
ENSG00000234789.1	AL590369.1	1.28609	0.752624	NA	NA	FALSE	FALSE	FALSE	FALSE	0	0	0	0	0	0
ENSG00000234801.3	MORF4	1.28609	0.752624	NA	NA	FALSE	FALSE	FALSE	FALSE	0	0	0	0	0	0
ENSG00000234883.5	MIR155HG	1.28609	0.752624	NA	NA	FALSE	FALSE	FALSE	FALSE	0	0	0	0	0	0
ENSG00000235440.1	AC011742.3	1.28609	0.752624	NA	NA	FALSE	FALSE	FALSE	FALSE	0	0	0	0	0	0
ENSG00000235486.1	AC114755.5	1.28609	0.752624	NA	NA	FALSE	FALSE	FALSE	FALSE	0	0	0	0	0	0
ENSG00000235716.1	KRT18P46	1.28609	0.752624	NA	NA	FALSE	FALSE	FALSE	FALSE	0	0	0	0	0	0
ENSG00000235734.4	HMGN1P36	1.28609	0.752624	NA	NA	FALSE	FALSE	FALSE	FALSE	0	0	0	0	0	0
ENSG00000236048.2	AC013470.3	1.28609	0.752624	NA	NA	FALSE	FALSE	FALSE	FALSE	0	0	0	0	0	0
ENSG00000237053.1	FUCA1P1	1.28609	0.752624	NA	NA	FALSE	FALSE	FALSE	FALSE	0	0	0	0	0	0
ENSG00000237679.2	VDAC1P11	1.28609	0.752624	NA	NA	FALSE	FALSE	FALSE	FALSE	0	0	0	0	0	0
ENSG00000237882.1	PPIAP13	1.28609	0.752624	NA	NA	FALSE	FALSE	FALSE	FALSE	0	0	0	0	0	0
ENSG00000238151.1	MLLT10P1	1.28609	0.752624	NA	NA	FALSE	FALSE	FALSE	FALSE	0	0	0	0	0	0
ENSG00000239002.3	SCARNA10	1.28609	0.752624	NA	NA	FALSE	FALSE	FALSE	FALSE	0	0	0	0	0	0
ENSG00000239317.1	AC091959.1	1.28609	0.752624	NA	NA	FALSE	FALSE	FALSE	FALSE	0	0	0	0	0	0
ENSG00000239696.3	AC092104.1	1.28609	0.752624	NA	NA	FALSE	FALSE	FALSE	FALSE	0	0	0	0	0	0
ENSG00000239959.1	ENPP7P2	1.28609	0.752624	NA	NA	FALSE	FALSE	FALSE	FALSE	0	0	0	0	0	0
ENSG00000240520.6	UOX	1.28609	0.752624	NA	NA	FALSE	FALSE	FALSE	FALSE	0	0	0	0	0	0
ENSG00000240766.1	PLCXD2-AS1	1.28609	0.752624	NA	NA	FALSE	FALSE	FALSE	FALSE	0	0	0	0	0	0
ENSG00000241180.1	AL645608.4	1.28609	0.752624	NA	NA	FALSE	FALSE	FALSE	FALSE	0	0	0	0	0	0
ENSG00000241185.2	AC005410.1	1.28609	0.752624	NA	NA	FALSE	FALSE	FALSE	FALSE	0	0	0	0	0	0
ENSG00000241204.1	AC022730.2	1.28609	0.752624	NA	NA	FALSE	FALSE	FALSE	FALSE	0	0	0	0	0	0
ENSG00000241782.1	AP002812.1	1.28609	0.752624	NA	NA	FALSE	FALSE	FALSE	FALSE	0	0	0	0	0	0
ENSG00000242058.2	RPS4XP19	1.28609	0.752624	NA	NA	FALSE	FALSE	FALSE	FALSE	0	0	0	0	0	0
ENSG00000242104.5	LINC02618	1.28609	0.752624	NA	NA	FALSE	FALSE	FALSE	FALSE	0	0	0	0	0	0
ENSG00000242236.2	RN7SL594P	1.28609	0.752624	NA	NA	FALSE	FALSE	FALSE	FALSE	0	0	0	0	0	0
ENSG00000242330.3	RN7SL683P	1.28609	0.752624	NA	NA	FALSE	FALSE	FALSE	FALSE	0	0	0	0	0	0
ENSG00000242375.1	AL590705.3	1.28609	0.752624	NA	NA	FALSE	FALSE	FALSE	FALSE	0	0	0	0	0	0
ENSG00000242385.1	LINC00901	1.28609	0.752624	NA	NA	FALSE	FALSE	FALSE	FALSE	0	0	0	0	0	0
ENSG00000242431.2	AC107398.1	1.28609	0.752624	NA	NA	FALSE	FALSE	FALSE	FALSE	0	0	0	0	0	0
ENSG00000242671.1	LINC02010	1.28609	0.752624	NA	NA	FALSE	FALSE	FALSE	FALSE	0	0	0	0	0	0
ENSG00000243220.1	AC006159.2	1.28609	0.752624	NA	NA	FALSE	FALSE	FALSE	FALSE	0	0	0	0	0	0
ENSG00000243254.3	RN7SL350P	1.28609	0.752624	NA	NA	FALSE	FALSE	FALSE	FALSE	0	0	0	0	0	0
ENSG00000243979.2	AC087752.1	1.28609	0.752624	NA	NA	FALSE	FALSE	FALSE	FALSE	0	0	0	0	0	0
ENSG00000244527.1	AC022795.1	1.28609	0.752624	NA	NA	FALSE	FALSE	FALSE	FALSE	0	0	0	0	0	0
ENSG00000244588.5	RAD21L1	1.28609	0.752624	NA	NA	FALSE	FALSE	FALSE	FALSE	0	0	0	0	0	0
ENSG00000244668.1	SNRPCP3	1.28609	0.752624	NA	NA	FALSE	FALSE	FALSE	FALSE	0	0	0	0	0	0
ENSG00000244671.3	RN7SL280P	1.28609	0.752624	NA	NA	FALSE	FALSE	FALSE	FALSE	0	0	0	0	0	0
ENSG00000246203.2	AL353807.3	1.28609	0.752624	NA	NA	FALSE	FALSE	FALSE	FALSE	0	0	0	0	0	0
ENSG00000248192.1	ATG10-AS1	1.28609	0.752624	NA	NA	FALSE	FALSE	FALSE	FALSE	0	0	0	0	0	0
ENSG00000248554.1	C5orf34-AS1	1.28609	0.752624	NA	NA	FALSE	FALSE	FALSE	FALSE	0	0	0	0	0	0
ENSG00000248568.1	KRT8P48	1.28609	0.752624	NA	NA	FALSE	FALSE	FALSE	FALSE	0	0	0	0	0	0
ENSG00000248659.1	AC023162.1	1.28609	0.752624	NA	NA	FALSE	FALSE	FALSE	FALSE	0	0	0	0	0	0
ENSG00000248853.1	AC113352.1	1.28609	0.752624	NA	NA	FALSE	FALSE	FALSE	FALSE	0	0	0	0	0	0
ENSG00000249175.1	AC008534.1	1.28609	0.752624	NA	NA	FALSE	FALSE	FALSE	FALSE	0	0	0	0	0	0
ENSG00000249252.5	C1QTNF7-AS1	1.28609	0.752624	NA	NA	FALSE	FALSE	FALSE	FALSE	0	0	0	0	0	0
ENSG00000250325.1	IGBP1P4	1.28609	0.752624	NA	NA	FALSE	FALSE	FALSE	FALSE	0	0	0	0	0	0
ENSG00000250645.1	AC010442.3	1.28609	0.752624	NA	NA	FALSE	FALSE	FALSE	FALSE	0	0	0	0	0	0
ENSG00000250674.1	AC136628.1	1.28609	0.752624	NA	NA	FALSE	FALSE	FALSE	FALSE	0	0	0	0	0	0
ENSG00000250869.2	AC087359.1	1.28609	0.752624	NA	NA	FALSE	FALSE	FALSE	FALSE	0	0	0	0	0	0
ENSG00000251066.1	AC026700.1	1.28609	0.752624	NA	NA	FALSE	FALSE	FALSE	FALSE	0	0	0	0	0	0
ENSG00000251196.1	AC106760.1	1.28609	0.752624	NA	NA	FALSE	FALSE	FALSE	FALSE	0	0	0	0	0	0
ENSG00000251266.1	LINC02429	1.28609	0.752624	NA	NA	FALSE	FALSE	FALSE	FALSE	0	0	0	0	0	0
ENSG00000251441.3	RTEL1P1	1.28609	0.752624	NA	NA	FALSE	FALSE	FALSE	FALSE	0	0	0	0	0	0
ENSG00000251513.2	LIX1-AS1	1.28609	0.752624	NA	NA	FALSE	FALSE	FALSE	FALSE	0	0	0	0	0	0
ENSG00000253226.1	HAUS1P3	1.28609	0.752624	NA	NA	FALSE	FALSE	FALSE	FALSE	0	0	0	0	0	0
ENSG00000253454.1	NDUFA5P2	1.28609	0.752624	NA	NA	FALSE	FALSE	FALSE	FALSE	0	0	0	0	0	0
ENSG00000253593.2	AC110741.1	1.28609	0.752624	NA	NA	FALSE	FALSE	FALSE	FALSE	0	0	0	0	0	0
ENSG00000253837.1	AC090197.1	1.28609	0.752624	NA	NA	FALSE	FALSE	FALSE	FALSE	0	0	0	0	0	0
ENSG00000254091.2	AC022784.4	1.28609	0.752624	NA	NA	FALSE	FALSE	FALSE	FALSE	0	0	0	0	0	0
ENSG00000254728.1	AC027369.3	1.28609	0.752624	NA	NA	FALSE	FALSE	FALSE	FALSE	0	0	0	0	0	0
ENSG00000255262.3	ELOBP2	1.28609	0.752624	NA	NA	FALSE	FALSE	FALSE	FALSE	0	0	0	0	0	0
ENSG00000255269.2	LINC02710	1.28609	0.752624	NA	NA	FALSE	FALSE	FALSE	FALSE	0	0	0	0	0	0
ENSG00000255438.2	AL354813.1	1.28609	0.752624	NA	NA	FALSE	FALSE	FALSE	FALSE	0	0	0	0	0	0
ENSG00000255538.1	OR10V2P	1.28609	0.752624	NA	NA	FALSE	FALSE	FALSE	FALSE	0	0	0	0	0	0
ENSG00000256040.2	PAPPA-AS1	1.28609	0.752624	NA	NA	FALSE	FALSE	FALSE	FALSE	0	0	0	0	0	0
ENSG00000256651.1	AC006518.1	1.28609	0.752624	NA	NA	FALSE	FALSE	FALSE	FALSE	0	0	0	0	0	0
ENSG00000256737.1	RBBP4P5	1.28609	0.752624	NA	NA	FALSE	FALSE	FALSE	FALSE	0	0	0	0	0	0
ENSG00000256739.1	AP002892.2	1.28609	0.752624	NA	NA	FALSE	FALSE	FALSE	FALSE	0	0	0	0	0	0
ENSG00000257023.1	AC087241.3	1.28609	0.752624	NA	NA	FALSE	FALSE	FALSE	FALSE	0	0	0	0	0	0
ENSG00000257038.1	AP002761.3	1.28609	0.752624	NA	NA	FALSE	FALSE	FALSE	FALSE	0	0	0	0	0	0
ENSG00000257222.1	AC079907.1	1.28609	0.752624	NA	NA	FALSE	FALSE	FALSE	FALSE	0	0	0	0	0	0
ENSG00000258034.1	AC012157.1	1.28609	0.752624	NA	NA	FALSE	FALSE	FALSE	FALSE	0	0	0	0	0	0
ENSG00000258355.1	AC079174.1	1.28609	0.752624	NA	NA	FALSE	FALSE	FALSE	FALSE	0	0	0	0	0	0
ENSG00000258490.1	AL049835.1	1.28609	0.752624	NA	NA	FALSE	FALSE	FALSE	FALSE	0	0	0	0	0	0
ENSG00000258633.1	AL049870.2	1.28609	0.752624	NA	NA	FALSE	FALSE	FALSE	FALSE	0	0	0	0	0	0
ENSG00000258700.5	LINC00871	1.28609	0.752624	NA	NA	FALSE	FALSE	FALSE	FALSE	0	0	0	0	0	0
ENSG00000258741.3	H2AZ2P1	1.28609	0.752624	NA	NA	FALSE	FALSE	FALSE	FALSE	0	0	0	0	0	0
ENSG00000258789.1	AL162171.2	1.28609	0.752624	NA	NA	FALSE	FALSE	FALSE	FALSE	0	0	0	0	0	0
ENSG00000258819.1	LINC02289	1.28609	0.752624	NA	NA	FALSE	FALSE	FALSE	FALSE	0	0	0	0	0	0
ENSG00000258858.1	AL583722.4	1.28609	0.752624	NA	NA	FALSE	FALSE	FALSE	FALSE	0	0	0	0	0	0
ENSG00000258945.1	AL049775.3	1.28609	0.752624	NA	NA	FALSE	FALSE	FALSE	FALSE	0	0	0	0	0	0
ENSG00000259268.1	AC007950.2	1.28609	0.752624	NA	NA	FALSE	FALSE	FALSE	FALSE	0	0	0	0	0	0
ENSG00000259432.1	AC023908.1	1.28609	0.752624	NA	NA	FALSE	FALSE	FALSE	FALSE	0	0	0	0	0	0
ENSG00000259709.1	AC023906.4	1.28609	0.752624	NA	NA	FALSE	FALSE	FALSE	FALSE	0	0	0	0	0	0
ENSG00000260750.5	AC092720.1	1.28609	0.752624	NA	NA	FALSE	FALSE	FALSE	FALSE	0	0	0	0	0	0
ENSG00000261116.1	AL049555.1	1.28609	0.752624	NA	NA	FALSE	FALSE	FALSE	FALSE	0	0	0	0	0	0
ENSG00000261524.1	ABCB10P3	1.28609	0.752624	NA	NA	FALSE	FALSE	FALSE	FALSE	0	0	0	0	0	0
ENSG00000261789.1	AC023830.2	1.28609	0.752624	NA	NA	FALSE	FALSE	FALSE	FALSE	0	0	0	0	0	0
ENSG00000261794.1	GOLGA8H	1.28609	0.752624	NA	NA	FALSE	FALSE	FALSE	FALSE	0	0	0	0	0	0
ENSG00000261889.1	AC108134.2	1.28609	0.752624	NA	NA	FALSE	FALSE	FALSE	FALSE	0	0	0	0	0	0
ENSG00000262152.6	LINC00514	1.28609	0.752624	NA	NA	FALSE	FALSE	FALSE	FALSE	0	0	0	0	0	0
ENSG00000262470.2	TVP23CP2	1.28609	0.752624	NA	NA	FALSE	FALSE	FALSE	FALSE	0	0	0	0	0	0
ENSG00000262708.1	AC027455.1	1.28609	0.752624	NA	NA	FALSE	FALSE	FALSE	FALSE	0	0	0	0	0	0
ENSG00000264644.1	KRT18P8	1.28609	0.752624	NA	NA	FALSE	FALSE	FALSE	FALSE	0	0	0	0	0	0
ENSG00000264880.1	AP005901.2	1.28609	0.752624	NA	NA	FALSE	FALSE	FALSE	FALSE	0	0	0	0	0	0
ENSG00000265217.1	AC090358.1	1.28609	0.752624	NA	NA	FALSE	FALSE	FALSE	FALSE	0	0	0	0	0	0
ENSG00000266900.1	AC027514.1	1.28609	0.752624	NA	NA	FALSE	FALSE	FALSE	FALSE	0	0	0	0	0	0
ENSG00000267024.1	AC008747.1	1.28609	0.752624	NA	NA	FALSE	FALSE	FALSE	FALSE	0	0	0	0	0	0
ENSG00000267073.1	AC005256.1	1.28609	0.752624	NA	NA	FALSE	FALSE	FALSE	FALSE	0	0	0	0	0	0
ENSG00000267778.1	AC004221.1	1.28609	0.752624	NA	NA	FALSE	FALSE	FALSE	FALSE	0	0	0	0	0	0
ENSG00000267800.1	AC012254.4	1.28609	0.752624	NA	NA	FALSE	FALSE	FALSE	FALSE	0	0	0	0	0	0
ENSG00000267882.2	AL031666.2	1.28609	0.752624	NA	NA	FALSE	FALSE	FALSE	FALSE	0	0	0	0	0	0
ENSG00000267978.5	MAGEA9B	1.28609	0.752624	NA	NA	FALSE	FALSE	FALSE	FALSE	0	0	0	0	0	0
ENSG00000267992.1	AC010605.1	1.28609	0.752624	NA	NA	FALSE	FALSE	FALSE	FALSE	0	0	0	0	0	0
ENSG00000268058.1	BNIP3P40	1.28609	0.752624	NA	NA	FALSE	FALSE	FALSE	FALSE	0	0	0	0	0	0
ENSG00000268670.1	AC016586.1	1.28609	0.752624	NA	NA	FALSE	FALSE	FALSE	FALSE	0	0	0	0	0	0
ENSG00000269026.2	AC003006.1	1.28609	0.752624	NA	NA	FALSE	FALSE	FALSE	FALSE	0	0	0	0	0	0
ENSG00000269177.1	L34079.2	1.28609	0.752624	NA	NA	FALSE	FALSE	FALSE	FALSE	0	0	0	0	0	0
ENSG00000269956.1	MKNK1-AS1	1.28609	0.752624	NA	NA	FALSE	FALSE	FALSE	FALSE	0	0	0	0	0	0
ENSG00000270210.1	AC104695.3	1.28609	0.752624	NA	NA	FALSE	FALSE	FALSE	FALSE	0	0	0	0	0	0
ENSG00000270294.1	XIAPP1	1.28609	0.752624	NA	NA	FALSE	FALSE	FALSE	FALSE	0	0	0	0	0	0
ENSG00000270424.1	AC145285.5	1.28609	0.752624	NA	NA	FALSE	FALSE	FALSE	FALSE	0	0	0	0	0	0
ENSG00000270726.6	AJ271736.1	1.28609	0.752624	NA	NA	FALSE	FALSE	FALSE	FALSE	0	0	0	0	0	0
ENSG00000270777.1	AL158042.1	1.28609	0.752624	NA	NA	FALSE	FALSE	FALSE	FALSE	0	0	0	0	0	0
ENSG00000270861.1	AP002906.1	1.28609	0.752624	NA	NA	FALSE	FALSE	FALSE	FALSE	0	0	0	0	0	0
ENSG00000270981.1	AC092944.2	1.28609	0.752624	NA	NA	FALSE	FALSE	FALSE	FALSE	0	0	0	0	0	0
ENSG00000270988.1	AC019257.2	1.28609	0.752624	NA	NA	FALSE	FALSE	FALSE	FALSE	0	0	0	0	0	0
ENSG00000271009.3	AC116667.1	1.28609	0.752624	NA	NA	FALSE	FALSE	FALSE	FALSE	0	0	0	0	0	0
ENSG00000271228.1	AL121655.1	1.28609	0.752624	NA	NA	FALSE	FALSE	FALSE	FALSE	0	0	0	0	0	0
ENSG00000271743.1	AF287957.1	1.28609	0.752624	NA	NA	FALSE	FALSE	FALSE	FALSE	0	0	0	0	0	0
ENSG00000271757.1	AP002360.2	1.28609	0.752624	NA	NA	FALSE	FALSE	FALSE	FALSE	0	0	0	0	0	0
ENSG00000272076.1	AC090186.1	1.28609	0.752624	NA	NA	FALSE	FALSE	FALSE	FALSE	0	0	0	0	0	0
ENSG00000272112.1	AC011374.2	1.28609	0.752624	NA	NA	FALSE	FALSE	FALSE	FALSE	0	0	0	0	0	0
ENSG00000272954.1	AP000553.2	1.28609	0.752624	NA	NA	FALSE	FALSE	FALSE	FALSE	0	0	0	0	0	0
ENSG00000273017.1	AP000240.1	1.28609	0.752624	NA	NA	FALSE	FALSE	FALSE	FALSE	0	0	0	0	0	0
ENSG00000274220.1	AC009163.6	1.28609	0.752624	NA	NA	FALSE	FALSE	FALSE	FALSE	0	0	0	0	0	0
ENSG00000274266.1	SNORA73A	1.28609	0.752624	NA	NA	FALSE	FALSE	FALSE	FALSE	0	0	0	0	0	0
ENSG00000274322.1	AL136531.2	1.28609	0.752624	NA	NA	FALSE	FALSE	FALSE	FALSE	0	0	0	0	0	0
ENSG00000274351.1	AL137000.1	1.28609	0.752624	NA	NA	FALSE	FALSE	FALSE	FALSE	0	0	0	0	0	0
ENSG00000274630.1	AC125257.2	1.28609	0.752624	NA	NA	FALSE	FALSE	FALSE	FALSE	0	0	0	0	0	0
ENSG00000274987.1	AC092794.1	1.28609	0.752624	NA	NA	FALSE	FALSE	FALSE	FALSE	0	0	0	0	0	0
ENSG00000275236.1	AC009120.5	1.28609	0.752624	NA	NA	FALSE	FALSE	FALSE	FALSE	0	0	0	0	0	0
ENSG00000275401.1	AL391095.3	1.28609	0.752624	NA	NA	FALSE	FALSE	FALSE	FALSE	0	0	0	0	0	0
ENSG00000275468.1	AC004678.1	1.28609	0.752624	NA	NA	FALSE	FALSE	FALSE	FALSE	0	0	0	0	0	0
ENSG00000275645.1	AC068338.3	1.28609	0.752624	NA	NA	FALSE	FALSE	FALSE	FALSE	0	0	0	0	0	0
ENSG00000276261.1	AC009509.4	1.28609	0.752624	NA	NA	FALSE	FALSE	FALSE	FALSE	0	0	0	0	0	0
ENSG00000276771.1	RF01976	1.28609	0.752624	NA	NA	FALSE	FALSE	FALSE	FALSE	0	0	0	0	0	0
ENSG00000278514.1	AC068831.6	1.28609	0.752624	NA	NA	FALSE	FALSE	FALSE	FALSE	0	0	0	0	0	0
ENSG00000278737.1	AC013553.4	1.28609	0.752624	NA	NA	FALSE	FALSE	FALSE	FALSE	0	0	0	0	0	0
ENSG00000278829.1	AC099811.5	1.28609	0.752624	NA	NA	FALSE	FALSE	FALSE	FALSE	0	0	0	0	0	0
ENSG00000278861.1	AC117503.2	1.28609	0.752624	NA	NA	FALSE	FALSE	FALSE	FALSE	0	0	0	0	0	0
ENSG00000278942.1	AC004494.2	1.28609	0.752624	NA	NA	FALSE	FALSE	FALSE	FALSE	0	0	0	0	0	0
ENSG00000279017.1	AC098476.1	1.28609	0.752624	NA	NA	FALSE	FALSE	FALSE	FALSE	0	0	0	0	0	0
ENSG00000279039.1	AC011447.6	1.28609	0.752624	NA	NA	FALSE	FALSE	FALSE	FALSE	0	0	0	0	0	0
ENSG00000279051.4	OR6Q1	1.28609	0.752624	NA	NA	FALSE	FALSE	FALSE	FALSE	0	0	0	0	0	0
ENSG00000279083.1	AL160274.1	1.28609	0.752624	NA	NA	FALSE	FALSE	FALSE	FALSE	0	0	0	0	0	0
ENSG00000279130.1	AC091925.1	1.28609	0.752624	NA	NA	FALSE	FALSE	FALSE	FALSE	0	0	0	0	0	0
ENSG00000279373.1	AC027228.3	1.28609	0.752624	NA	NA	FALSE	FALSE	FALSE	FALSE	0	0	0	0	0	0
ENSG00000279387.1	AC011474.4	1.28609	0.752624	NA	NA	FALSE	FALSE	FALSE	FALSE	0	0	0	0	0	0
ENSG00000279668.2	AC024610.2	1.28609	0.752624	NA	NA	FALSE	FALSE	FALSE	FALSE	0	0	0	0	0	0
ENSG00000279927.1	Z95114.4	1.28609	0.752624	NA	NA	FALSE	FALSE	FALSE	FALSE	0	0	0	0	0	0
ENSG00000280312.1	Z83836.1	1.28609	0.752624	NA	NA	FALSE	FALSE	FALSE	FALSE	0	0	0	0	0	0
ENSG00000280348.1	AL138713.1	1.28609	0.752624	NA	NA	FALSE	FALSE	FALSE	FALSE	0	0	0	0	0	0
ENSG00000280502.1	RF00017	1.28609	0.752624	NA	NA	FALSE	FALSE	FALSE	FALSE	0	0	0	0	0	0
ENSG00000281450.1	PANDAR	1.28609	0.752624	NA	NA	FALSE	FALSE	FALSE	FALSE	0	0	0	0	0	0
ENSG00000282904.1	AC107398.4	1.28609	0.752624	NA	NA	FALSE	FALSE	FALSE	FALSE	0	0	0	0	0	0
ENSG00000284772.1	AC011330.3	1.28609	0.752624	NA	NA	FALSE	FALSE	FALSE	FALSE	0	0	0	0	0	0
ENSG00000285412.1	AC005232.1	1.28609	0.752624	NA	NA	FALSE	FALSE	FALSE	FALSE	0	0	0	0	0	0
ENSG00000285518.1	AC004900.1	1.28609	0.752624	NA	NA	FALSE	FALSE	FALSE	FALSE	0	0	0	0	0	0
ENSG00000285520.1	AL353586.1	1.28609	0.752624	NA	NA	FALSE	FALSE	FALSE	FALSE	0	0	0	0	0	0
ENSG00000285705.1	AC090692.2	1.28609	0.752624	NA	NA	FALSE	FALSE	FALSE	FALSE	0	0	0	0	0	0
ENSG00000285813.1	AP000813.1	1.28609	0.752624	NA	NA	FALSE	FALSE	FALSE	FALSE	0	0	0	0	0	0
ENSG00000285840.1	AL353648.1	1.28609	0.752624	NA	NA	FALSE	FALSE	FALSE	FALSE	0	0	0	0	0	0
ENSG00000285855.1	Z72006.1	1.28609	0.752624	NA	NA	FALSE	FALSE	FALSE	FALSE	0	0	0	0	0	0
ENSG00000285881.1	AC105206.3	1.28609	0.752624	NA	NA	FALSE	FALSE	FALSE	FALSE	0	0	0	0	0	0
ENSG00000285894.1	AL136372.2	1.28609	0.752624	NA	NA	FALSE	FALSE	FALSE	FALSE	0	0	0	0	0	0
ENSG00000285950.1	AC084121.13	1.28609	0.752624	NA	NA	FALSE	FALSE	FALSE	FALSE	0	0	0	0	0	0
ENSG00000286085.1	AL109653.3	1.28609	0.752624	NA	NA	FALSE	FALSE	FALSE	FALSE	0	0	0	0	0	0
ENSG00000182783.5	OR2T29	1.28609	0.752624	NA	NA	FALSE	FALSE	FALSE	FALSE	0	0	0	0	0	0
ENSG00000260461.1	AL133355.1	1.28609	0.752624	NA	NA	FALSE	FALSE	FALSE	FALSE	0	0	0	0	0	0
ENSG00000274001.1	AL512506.1	1.28609	0.752624	NA	NA	FALSE	FALSE	FALSE	FALSE	0	0	0	0	0	0
ENSG00000230162.1	CT45A11P	1.28609	0.752624	NA	NA	FALSE	FALSE	FALSE	FALSE	0	0	0	0	0	0
ENSG00000145451.13	GLRA3	1.28609	0.752624	NA	NA	FALSE	FALSE	FALSE	FALSE	0	0	0	0	0	0
ENSG00000223704.1	LINC01422	1.28609	0.752624	NA	NA	FALSE	FALSE	FALSE	FALSE	0	0	0	0	0	0
ENSG00000249476.1	AC008467.1	1.28609	0.752624	NA	NA	FALSE	FALSE	FALSE	FALSE	0	0	0	0	0	0
ENSG00000285095.1	AC025887.2	1.28609	0.752624	NA	NA	FALSE	FALSE	FALSE	FALSE	0	0	0	0	0	0
ENSG00000248968.1	AC012640.1	1.28609	0.752624	NA	NA	FALSE	FALSE	FALSE	FALSE	0	0	0	0	0	0
ENSG00000228797.2	FAM207BP	1.28609	0.752624	NA	NA	FALSE	FALSE	FALSE	FALSE	0	0	0	0	0	0
ENSG00000232623.1	MRAP-AS1	1.28609	0.752624	NA	NA	FALSE	FALSE	FALSE	FALSE	0	0	0	0	0	0
ENSG00000258679.1	AC121758.1	1.28609	0.752624	NA	NA	FALSE	FALSE	FALSE	FALSE	0	0	0	0	0	0
ENSG00000260176.1	AC141586.2	1.28609	0.752624	NA	NA	FALSE	FALSE	FALSE	FALSE	0	0	0	0	0	0
ENSG00000261288.1	AC093525.5	1.28609	0.752624	NA	NA	FALSE	FALSE	FALSE	FALSE	0	0	0	0	0	0
ENSG00000278674.1	ELOA3B	1.28609	0.752624	NA	NA	FALSE	FALSE	FALSE	FALSE	0	0	0	0	0	0
ENSG00000266184.1	AC018371.2	1.28609	0.752624	NA	NA	FALSE	FALSE	FALSE	FALSE	0	0	0	0	0	0
ENSG00000257613.1	LINC01481	1.28609	0.752624	NA	NA	FALSE	FALSE	FALSE	FALSE	0	0	0	0	0	0
ENSG00000240914.1	RPL15P2	1.28609	0.752624	NA	NA	FALSE	FALSE	FALSE	FALSE	0	0	0	0	0	0
ENSG00000268051.1	AC008395.1	1.28609	0.752624	NA	NA	FALSE	FALSE	FALSE	FALSE	0	0	0	0	0	0
ENSG00000230896.1	AL604028.1	1.28609	0.752624	NA	NA	FALSE	FALSE	FALSE	FALSE	0	0	0	0	0	0
ENSG00000273361.1	AC021016.3	1.28609	0.752624	NA	NA	FALSE	FALSE	FALSE	FALSE	0	0	0	0	0	0
ENSG00000230897.1	RPS18P12	1.28609	0.752624	NA	NA	FALSE	FALSE	FALSE	FALSE	0	0	0	0	0	0
ENSG00000186191.7	BPIFB4	1.28609	0.752624	NA	NA	FALSE	FALSE	FALSE	FALSE	0	0	0	0	0	0
ENSG00000204970.9	PCDHA1	1.28609	0.752624	NA	NA	FALSE	FALSE	FALSE	FALSE	0	0	0	0	0	0
ENSG00000251050.1	AC112184.1	1.28609	0.752624	NA	NA	FALSE	FALSE	FALSE	FALSE	0	0	0	0	0	0
ENSG00000115718.17	PROC	1.28609	0.752624	NA	NA	FALSE	FALSE	FALSE	FALSE	0	0	0	0	0	0
ENSG00000242140.1	AC083904.1	1.28609	0.752624	NA	NA	FALSE	FALSE	FALSE	FALSE	0	0	0	0	0	0
ENSG00000236882.7	LINC01554	1.28609	0.752624	NA	NA	FALSE	FALSE	FALSE	FALSE	0	0	0	0	0	0
ENSG00000264490.3	BX640514.1	1.28609	0.752624	NA	NA	FALSE	FALSE	FALSE	FALSE	0	0	0	0	0	0
ENSG00000217236.2	SP9	1.28609	0.752624	NA	NA	FALSE	FALSE	FALSE	FALSE	0	0	0	0	0	0
ENSG00000177675.8	CD163L1	1.28609	0.752624	NA	NA	FALSE	FALSE	FALSE	FALSE	0	0	0	0	0	0
ENSG00000002079.14	MYH16	1.28609	0.752624	NA	NA	FALSE	FALSE	FALSE	FALSE	0	0	0	0	0	0
ENSG00000197213.9	ZSCAN5B	1.28609	0.752624	NA	NA	FALSE	FALSE	FALSE	FALSE	0	0	0	0	0	0
ENSG00000183072.10	NKX2-5	1.28609	0.752624	NA	NA	FALSE	FALSE	FALSE	FALSE	0	0	0	0	0	0
ENSG00000161270.19	NPHS1	1.28609	0.752624	NA	NA	FALSE	FALSE	FALSE	FALSE	0	0	0	0	0	0
ENSG00000204501.7	PRAMEF15	1.28609	0.752624	NA	NA	FALSE	FALSE	FALSE	FALSE	0	0	0	0	0	0
ENSG00000102195.9	GPR50	1.28609	0.752624	NA	NA	FALSE	FALSE	FALSE	FALSE	0	0	0	0	0	0
ENSG00000228082.1	Z86062.2	1.28609	0.752624	NA	NA	FALSE	FALSE	FALSE	FALSE	0	0	0	0	0	0
ENSG00000270157.1	AC004918.3	1.28609	0.752624	NA	NA	FALSE	FALSE	FALSE	FALSE	0	0	0	0	0	0
ENSG00000270933.1	AC010719.1	1.28609	0.752624	NA	NA	FALSE	FALSE	FALSE	FALSE	0	0	0	0	0	0
ENSG00000178636.8	AC092656.1	1.28609	0.752624	NA	NA	FALSE	FALSE	FALSE	FALSE	0	0	0	0	0	0
ENSG00000092969.12	TGFB2	1.28609	0.752624	NA	NA	FALSE	FALSE	FALSE	FALSE	0	0	0	0	0	0
ENSG00000144290.17	SLC4A10	1.28609	0.752624	NA	NA	FALSE	FALSE	FALSE	FALSE	0	0	0	0	0	0
ENSG00000231131.7	LNCAROD	1.28609	0.752624	NA	NA	FALSE	FALSE	FALSE	FALSE	0	0	0	0	0	0
ENSG00000260179.1	AL162741.1	1.28609	0.752624	NA	NA	FALSE	FALSE	FALSE	FALSE	0	0	0	0	0	0
ENSG00000148677.6	ANKRD1	1.28609	0.752624	NA	NA	FALSE	FALSE	FALSE	FALSE	0	0	0	0	0	0
ENSG00000018236.15	CNTN1	1.28609	0.752624	NA	NA	FALSE	FALSE	FALSE	FALSE	0	0	0	0	0	0
ENSG00000255970.1	LINC02421	1.28609	0.752624	NA	NA	FALSE	FALSE	FALSE	FALSE	0	0	0	0	0	0
ENSG00000116183.11	PAPPA2	1.28609	0.752624	NA	NA	FALSE	FALSE	FALSE	FALSE	0	0	0	0	0	0
ENSG00000188385.11	JAKMIP3	1.28609	0.752624	NA	NA	FALSE	FALSE	FALSE	FALSE	0	0	0	0	0	0
ENSG00000149781.12	FERMT3	1.28609	0.752624	NA	NA	FALSE	FALSE	FALSE	FALSE	0	0	0	0	0	0
ENSG00000142512.15	SIGLEC10	1.28609	0.752624	NA	NA	FALSE	FALSE	FALSE	FALSE	0	0	0	0	0	0
ENSG00000266677.1	AC087164.1	1.28609	0.752624	NA	NA	FALSE	FALSE	FALSE	FALSE	0	0	0	0	0	0
ENSG00000156206.14	CFAP161	1.28609	0.752624	NA	NA	FALSE	FALSE	FALSE	FALSE	0	0	0	0	0	0
ENSG00000136327.6	NKX2-8	1.28609	0.752624	NA	NA	FALSE	FALSE	FALSE	FALSE	0	0	0	0	0	0
ENSG00000007264.15	MATK	1.28609	0.752624	NA	NA	FALSE	FALSE	FALSE	FALSE	0	0	0	0	0	0
ENSG00000276400.1	VN1R9P	1.28609	0.752624	NA	NA	FALSE	FALSE	FALSE	FALSE	0	0	0	0	0	0
ENSG00000268799.3	H3Y2	1.28609	0.752624	NA	NA	FALSE	FALSE	FALSE	FALSE	0	0	0	0	0	0
ENSG00000268758.7	ADGRE4P	1.28609	0.752624	NA	NA	FALSE	FALSE	FALSE	FALSE	0	0	0	0	0	0
ENSG00000242539.2	AC007620.2	1.28609	0.752624	NA	NA	FALSE	FALSE	FALSE	FALSE	0	0	0	0	0	0
ENSG00000230105.1	AL354793.1	1.28609	0.752624	NA	NA	FALSE	FALSE	FALSE	FALSE	0	0	0	0	0	0
ENSG00000261996.1	AC004706.1	1.28609	0.752624	NA	NA	FALSE	FALSE	FALSE	FALSE	0	0	0	0	0	0
ENSG00000091831.23	ESR1	1.28609	0.752624	NA	NA	FALSE	FALSE	FALSE	FALSE	0	0	0	0	0	0
ENSG00000204941.14	PSG5	1.28609	0.752624	NA	NA	FALSE	FALSE	FALSE	FALSE	0	0	0	0	0	0
ENSG00000272950.1	AC093799.1	1.28609	0.752624	NA	NA	FALSE	FALSE	FALSE	FALSE	0	0	0	0	0	0
ENSG00000248228.1	SLIT2-IT1	1.28609	0.752624	NA	NA	FALSE	FALSE	FALSE	FALSE	0	0	0	0	0	0
ENSG00000164438.6	TLX3	1.28609	0.752624	NA	NA	FALSE	FALSE	FALSE	FALSE	0	0	0	0	0	0
ENSG00000215895.4	AL354702.1	1.28609	0.752624	NA	NA	FALSE	FALSE	FALSE	FALSE	0	0	0	0	0	0
ENSG00000136883.14	KIF12	1.28609	0.752624	NA	NA	FALSE	FALSE	FALSE	FALSE	0	0	0	0	0	0
ENSG00000121316.11	PLBD1	1.28609	0.752624	NA	NA	FALSE	FALSE	FALSE	FALSE	0	0	0	0	0	0
ENSG00000166446.15	CDYL2	1.28609	0.752624	NA	NA	FALSE	FALSE	FALSE	FALSE	0	0	0	0	0	0
ENSG00000185615.15	PDIA2	1.28609	0.752624	NA	NA	FALSE	FALSE	FALSE	FALSE	0	0	0	0	0	0
ENSG00000115155.17	OTOF	1.28609	0.752624	NA	NA	FALSE	FALSE	FALSE	FALSE	0	0	0	0	0	0
ENSG00000285582.1	AC016042.1	1.28609	0.752624	NA	NA	FALSE	FALSE	FALSE	FALSE	0	0	0	0	0	0
ENSG00000183775.11	KCTD16	1.28609	0.752624	NA	NA	FALSE	FALSE	FALSE	FALSE	0	0	0	0	0	0
ENSG00000136352.17	NKX2-1	1.28609	0.752624	NA	NA	FALSE	FALSE	FALSE	FALSE	0	0	0	0	0	0
ENSG00000248837.6	AC097512.1	1.28609	0.752624	NA	NA	FALSE	FALSE	FALSE	FALSE	0	0	0	0	0	0
ENSG00000100985.7	MMP9	1.28609	0.752624	NA	NA	FALSE	FALSE	FALSE	FALSE	0	0	0	0	0	0
ENSG00000132698.15	RAB25	1.28609	0.752624	NA	NA	FALSE	FALSE	FALSE	FALSE	0	0	0	0	0	0
ENSG00000155622.7	XAGE2	1.28609	0.752624	NA	NA	FALSE	FALSE	FALSE	FALSE	0	0	0	0	0	0
ENSG00000105289.15	TJP3	1.28609	0.752624	NA	NA	FALSE	FALSE	FALSE	FALSE	0	0	0	0	0	0
ENSG00000165810.17	BTNL9	1.28609	0.752624	NA	NA	FALSE	FALSE	FALSE	FALSE	0	0	0	0	0	0
ENSG00000147036.11	LANCL3	1.28609	0.752624	NA	NA	FALSE	FALSE	FALSE	FALSE	0	0	0	0	0	0
ENSG00000213921.7	LEUTX	1.28609	0.752624	NA	NA	FALSE	FALSE	FALSE	FALSE	0	0	0	0	0	0
ENSG00000060140.9	STYK1	1.28609	0.752624	NA	NA	FALSE	FALSE	FALSE	FALSE	0	0	0	0	0	0
ENSG00000144130.11	NT5DC4	1.28609	0.752624	NA	NA	FALSE	FALSE	FALSE	FALSE	0	0	0	0	0	0
ENSG00000223799.1	IL10RB-DT	1.28609	0.752624	NA	NA	FALSE	FALSE	FALSE	FALSE	0	0	0	0	0	0
ENSG00000186832.9	KRT16	1.28609	0.752624	NA	NA	FALSE	FALSE	FALSE	FALSE	0	0	0	0	0	0
ENSG00000153002.12	CPB1	1.28609	0.752624	NA	NA	FALSE	FALSE	FALSE	FALSE	0	0	0	0	0	0
ENSG00000272689.1	AC004832.4	1.28609	0.752624	NA	NA	FALSE	FALSE	FALSE	FALSE	0	0	0	0	0	0
ENSG00000163564.14	PYHIN1	1.28609	0.752624	NA	NA	FALSE	FALSE	FALSE	FALSE	0	0	0	0	0	0
ENSG00000237756.1	AL592435.2	1.28609	0.752624	NA	NA	FALSE	FALSE	FALSE	FALSE	0	0	0	0	0	0
ENSG00000258857.1	AL359397.1	1.28609	0.752624	NA	NA	FALSE	FALSE	FALSE	FALSE	0	0	0	0	0	0
ENSG00000266903.1	AC243964.2	1.28609	0.752624	NA	NA	FALSE	FALSE	FALSE	FALSE	0	0	0	0	0	0
ENSG00000224260.6	AL023754.1	1.28609	0.752624	NA	NA	FALSE	FALSE	FALSE	FALSE	0	0	0	0	0	0
ENSG00000157017.15	GHRL	1.28609	0.752624	NA	NA	FALSE	FALSE	FALSE	FALSE	0	0	0	0	0	0
ENSG00000259326.1	AC116158.1	1.28609	0.752624	NA	NA	FALSE	FALSE	FALSE	FALSE	0	0	0	0	0	0
ENSG00000167105.8	TMEM92	1.28609	0.752624	NA	NA	FALSE	FALSE	FALSE	FALSE	0	0	0	0	0	0
ENSG00000163833.8	FBXO40	1.28609	0.752624	NA	NA	FALSE	FALSE	FALSE	FALSE	0	0	0	0	0	0
ENSG00000146005.4	PSD2	1.28609	0.752624	NA	NA	FALSE	FALSE	FALSE	FALSE	0	0	0	0	0	0
ENSG00000140030.6	GPR65	1.28609	0.752624	NA	NA	FALSE	FALSE	FALSE	FALSE	0	0	0	0	0	0
ENSG00000269486.2	ERVK9-11	1.28609	0.752624	NA	NA	FALSE	FALSE	FALSE	FALSE	0	0	0	0	0	0
ENSG00000163064.6	EN1	1.28609	0.752624	NA	NA	FALSE	FALSE	FALSE	FALSE	0	0	0	0	0	0
ENSG00000280194.1	AD000864.2	1.28609	0.752624	NA	NA	FALSE	FALSE	FALSE	FALSE	0	0	0	0	0	0
ENSG00000137868.19	STRA6	1.28609	0.752624	NA	NA	FALSE	FALSE	FALSE	FALSE	0	0	0	0	0	0
ENSG00000115602.16	IL1RL1	1.28609	0.752624	NA	NA	FALSE	FALSE	FALSE	FALSE	0	0	0	0	0	0
ENSG00000177791.11	MYOZ1	1.28609	0.752624	NA	NA	FALSE	FALSE	FALSE	FALSE	0	0	0	0	0	0
ENSG00000187569.3	DPPA3	1.28609	0.752624	NA	NA	FALSE	FALSE	FALSE	FALSE	0	0	0	0	0	0
ENSG00000228069.1	MTCO3P29	1.28609	0.752624	NA	NA	FALSE	FALSE	FALSE	FALSE	0	0	0	0	0	0
ENSG00000168703.5	WFDC12	1.28609	0.752624	NA	NA	FALSE	FALSE	FALSE	FALSE	0	0	0	0	0	0
ENSG00000231802.1	AC009502.2	1.28609	0.752624	NA	NA	FALSE	FALSE	FALSE	FALSE	0	0	0	0	0	0
ENSG00000231630.1	AL592464.1	1.28609	0.752624	NA	NA	FALSE	FALSE	FALSE	FALSE	0	0	0	0	0	0
ENSG00000277027.1	RMRP	1.28609	0.752624	NA	NA	FALSE	FALSE	FALSE	FALSE	0	0	0	0	0	0
ENSG00000179698.13	WDR97	1.28609	0.752624	NA	NA	FALSE	FALSE	FALSE	FALSE	0	0	0	0	0	0
ENSG00000236756.4	DNAJC9-AS1	1.28609	0.752624	NA	NA	FALSE	FALSE	FALSE	FALSE	0	0	0	0	0	0
ENSG00000248714.6	AC091180.2	1.28609	0.752624	NA	NA	FALSE	FALSE	FALSE	FALSE	0	0	0	0	0	0
ENSG00000286096.1	GPC3-AS1	1.28609	0.752624	NA	NA	FALSE	FALSE	FALSE	FALSE	0	0	0	0	0	0
ENSG00000162344.4	FGF19	1.28609	0.752624	NA	NA	FALSE	FALSE	FALSE	FALSE	0	0	0	0	0	0
ENSG00000230825.1	AC005532.1	1.28609	0.752624	NA	NA	FALSE	FALSE	FALSE	FALSE	0	0	0	0	0	0
ENSG00000243250.1	RPS6P16	1.28609	0.752624	NA	NA	FALSE	FALSE	FALSE	FALSE	0	0	0	0	0	0
ENSG00000198732.10	SMOC1	1.28609	0.752624	NA	NA	FALSE	FALSE	FALSE	FALSE	0	0	0	0	0	0
ENSG00000223949.6	ROR1-AS1	1.28609	0.752624	NA	NA	FALSE	FALSE	FALSE	FALSE	0	0	0	0	0	0
ENSG00000109193.12	SULT1E1	1.28609	0.752624	NA	NA	FALSE	FALSE	FALSE	FALSE	0	0	0	0	0	0
ENSG00000286185.1	AC242842.3	1.28609	0.752624	NA	NA	FALSE	FALSE	FALSE	FALSE	0	0	0	0	0	0
ENSG00000253873.6	PCDHGA11	1.28609	0.752624	NA	NA	FALSE	FALSE	FALSE	FALSE	0	0	0	0	0	0
ENSG00000162645.13	GBP2	1.28609	0.752624	NA	NA	FALSE	FALSE	FALSE	FALSE	0	0	0	0	0	0
ENSG00000147724.12	FAM135B	1.28609	0.752624	NA	NA	FALSE	FALSE	FALSE	FALSE	0	0	0	0	0	0
ENSG00000231924.9	PSG1	1.28609	0.752624	NA	NA	FALSE	FALSE	FALSE	FALSE	0	0	0	0	0	0
ENSG00000170373.8	CST1	1.28609	0.752624	NA	NA	FALSE	FALSE	FALSE	FALSE	0	0	0	0	0	0
ENSG00000180532.10	ZSCAN4	1.28609	0.752624	NA	NA	FALSE	FALSE	FALSE	FALSE	0	0	0	0	0	0
ENSG00000204449.3	TRIM49C	1.28609	0.752624	NA	NA	FALSE	FALSE	FALSE	FALSE	0	0	0	0	0	0
ENSG00000187672.13	ERC2	1.28609	0.752624	NA	NA	FALSE	FALSE	FALSE	FALSE	0	0	0	0	0	0
ENSG00000182330.10	PRAMEF8	1.28609	0.752623	NA	NA	FALSE	FALSE	FALSE	FALSE	0	0	0	0	0	0
ENSG00000251258.2	RFPL4B	1.28609	0.752623	NA	NA	FALSE	FALSE	FALSE	FALSE	0	0	0	0	0	0
ENSG00000240497.2	AC092919.1	1.28609	0.752623	NA	NA	FALSE	FALSE	FALSE	FALSE	0	0	0	0	0	0
ENSG00000215612.8	HMX1	1.28609	0.752623	NA	NA	FALSE	FALSE	FALSE	FALSE	0	0	0	0	0	0
ENSG00000248155.1	CR545473.1	1.28609	0.752623	NA	NA	FALSE	FALSE	FALSE	FALSE	0	0	0	0	0	0
ENSG00000228415.3	PTMAP1	1.28609	0.752623	NA	NA	FALSE	FALSE	FALSE	FALSE	0	0	0	0	0	0
ENSG00000249491.1	EGFLAM-AS1	1.28609	0.752623	NA	NA	FALSE	FALSE	FALSE	FALSE	0	0	0	0	0	0
ENSG00000280744.1	LINC01173	1.28609	0.752623	NA	NA	FALSE	FALSE	FALSE	FALSE	0	0	0	0	0	0
ENSG00000272840.1	AC092902.2	1.28609	0.752623	NA	NA	FALSE	FALSE	FALSE	FALSE	0	0	0	0	0	0
ENSG00000211645.2	IGLV1-50	1.28609	0.752623	NA	NA	FALSE	FALSE	FALSE	FALSE	0	0	0	0	0	0
ENSG00000228028.2	AC069257.1	1.28609	0.752623	NA	NA	FALSE	FALSE	FALSE	FALSE	0	0	0	0	0	0
ENSG00000272417.1	AC034229.4	1.28609	0.752623	NA	NA	FALSE	FALSE	FALSE	FALSE	0	0	0	0	0	0
ENSG00000261481.1	AC022167.4	1.28609	0.752623	NA	NA	FALSE	FALSE	FALSE	FALSE	0	0	0	0	0	0
ENSG00000235236.1	AC137630.2	1.28609	0.752623	NA	NA	FALSE	FALSE	FALSE	FALSE	0	0	0	0	0	0
ENSG00000229862.5	AL121972.1	1.28609	0.752623	NA	NA	FALSE	FALSE	FALSE	FALSE	0	0	0	0	0	0
ENSG00000262869.1	AC099684.3	1.28609	0.752623	NA	NA	FALSE	FALSE	FALSE	FALSE	0	0	0	0	0	0
ENSG00000253865.1	AC131025.1	1.28609	0.752623	NA	NA	FALSE	FALSE	FALSE	FALSE	0	0	0	0	0	0
ENSG00000239405.1	TMED10P2	1.28609	0.752623	NA	NA	FALSE	FALSE	FALSE	FALSE	0	0	0	0	0	0
ENSG00000261266.2	AC008870.3	1.28609	0.752623	NA	NA	FALSE	FALSE	FALSE	FALSE	0	0	0	0	0	0
ENSG00000226652.3	PSMD10P2	1.28609	0.752623	NA	NA	FALSE	FALSE	FALSE	FALSE	0	0	0	0	0	0
ENSG00000254237.5	AC021242.2	1.28609	0.752623	NA	NA	FALSE	FALSE	FALSE	FALSE	0	0	0	0	0	0
ENSG00000171889.3	MIR31HG	1.28609	0.752623	NA	NA	FALSE	FALSE	FALSE	FALSE	0	0	0	0	0	0
ENSG00000257752.1	AC091516.1	1.28609	0.752623	NA	NA	FALSE	FALSE	FALSE	FALSE	0	0	0	0	0	0
ENSG00000282870.1	FRG1DP	1.28609	0.752623	NA	NA	FALSE	FALSE	FALSE	FALSE	0	0	0	0	0	0
ENSG00000226721.2	EEF1DP2	1.28609	0.752623	NA	NA	FALSE	FALSE	FALSE	FALSE	0	0	0	0	0	0
ENSG00000243116.1	AC092943.1	1.28609	0.752623	NA	NA	FALSE	FALSE	FALSE	FALSE	0	0	0	0	0	0
ENSG00000235213.1	OR6E1P	1.28609	0.752623	NA	NA	FALSE	FALSE	FALSE	FALSE	0	0	0	0	0	0
ENSG00000250933.1	GAPDHP66	1.28609	0.752623	NA	NA	FALSE	FALSE	FALSE	FALSE	0	0	0	0	0	0
ENSG00000236398.2	TAS2R39	1.28609	0.752623	NA	NA	FALSE	FALSE	FALSE	FALSE	0	0	0	0	0	0
ENSG00000251411.1	AC093827.3	1.28609	0.752623	NA	NA	FALSE	FALSE	FALSE	FALSE	0	0	0	0	0	0
ENSG00000237766.2	GGTA2P	1.28609	0.752623	NA	NA	FALSE	FALSE	FALSE	FALSE	0	0	0	0	0	0
ENSG00000105371.10	ICAM4	1.28609	0.752623	NA	NA	FALSE	FALSE	FALSE	FALSE	0	0	0	0	0	0
ENSG00000214803.3	AC090921.1	1.28609	0.752623	NA	NA	FALSE	FALSE	FALSE	FALSE	0	0	0	0	0	0
ENSG00000134830.5	C5AR2	1.28609	0.752623	NA	NA	FALSE	FALSE	FALSE	FALSE	0	0	0	0	0	0
ENSG00000250511.1	AC098798.1	1.28609	0.752623	NA	NA	FALSE	FALSE	FALSE	FALSE	0	0	0	0	0	0
ENSG00000136457.10	CHAD	1.28609	0.752623	NA	NA	FALSE	FALSE	FALSE	FALSE	0	0	0	0	0	0
ENSG00000171631.14	P2RY6	1.28609	0.752623	NA	NA	FALSE	FALSE	FALSE	FALSE	0	0	0	0	0	0
ENSG00000237330.3	RNF223	1.28609	0.752623	NA	NA	FALSE	FALSE	FALSE	FALSE	0	0	0	0	0	0
ENSG00000224109.3	CENPVL3	1.28609	0.752623	NA	NA	FALSE	FALSE	FALSE	FALSE	0	0	0	0	0	0
ENSG00000021852.13	C8B	1.28609	0.752623	NA	NA	FALSE	FALSE	FALSE	FALSE	0	0	0	0	0	0
ENSG00000279199.1	AC068669.1	1.28609	0.752623	NA	NA	FALSE	FALSE	FALSE	FALSE	0	0	0	0	0	0
ENSG00000274080.1	AC005089.1	1.28609	0.752623	NA	NA	FALSE	FALSE	FALSE	FALSE	0	0	0	0	0	0
ENSG00000130487.8	KLHDC7B	1.28609	0.752623	NA	NA	FALSE	FALSE	FALSE	FALSE	0	0	0	0	0	0
ENSG00000243232.5	PCDHAC2	1.28609	0.752623	NA	NA	FALSE	FALSE	FALSE	FALSE	0	0	0	0	0	0
ENSG00000228212.1	OFD1P17	1.28609	0.752623	NA	NA	FALSE	FALSE	FALSE	FALSE	0	0	0	0	0	0
ENSG00000234571.1	H2BP2	1.28609	0.752623	NA	NA	FALSE	FALSE	FALSE	FALSE	0	0	0	0	0	0
ENSG00000134765.9	DSC1	1.28609	0.752623	NA	NA	FALSE	FALSE	FALSE	FALSE	0	0	0	0	0	0
ENSG00000122728.6	TAF1L	1.28609	0.752623	NA	NA	FALSE	FALSE	FALSE	FALSE	0	0	0	0	0	0
ENSG00000257135.6	ODC1-DT	1.28609	0.752623	NA	NA	FALSE	FALSE	FALSE	FALSE	0	0	0	0	0	0
ENSG00000077274.9	CAPN6	1.28609	0.752623	NA	NA	FALSE	FALSE	FALSE	FALSE	0	0	0	0	0	0
ENSG00000189275.3	LINC01164	1.28609	0.752623	NA	NA	FALSE	FALSE	FALSE	FALSE	0	0	0	0	0	0
ENSG00000225110.2	PNMA6F	1.28609	0.752623	NA	NA	FALSE	FALSE	FALSE	FALSE	0	0	0	0	0	0
ENSG00000188729.6	OSTN	1.28609	0.752623	NA	NA	FALSE	FALSE	FALSE	FALSE	0	0	0	0	0	0
ENSG00000184254.17	ALDH1A3	1.28609	0.752623	NA	NA	FALSE	FALSE	FALSE	FALSE	0	0	0	0	0	0
ENSG00000154928.18	EPHB1	1.28609	0.752623	NA	NA	FALSE	FALSE	FALSE	FALSE	0	0	0	0	0	0
ENSG00000151948.12	GLT1D1	1.28609	0.752623	NA	NA	FALSE	FALSE	FALSE	FALSE	0	0	0	0	0	0
ENSG00000132932.17	ATP8A2	1.28609	0.752623	NA	NA	FALSE	FALSE	FALSE	FALSE	0	0	0	0	0	0
ENSG00000223443.2	USP17L2	1.28609	0.752623	NA	NA	FALSE	FALSE	FALSE	FALSE	0	0	0	0	0	0
ENSG00000213411.2	RBM22P2	1.28609	0.752623	NA	NA	FALSE	FALSE	FALSE	FALSE	0	0	0	0	0	0
ENSG00000103089.9	FA2H	1.28609	0.752623	NA	NA	FALSE	FALSE	FALSE	FALSE	0	0	0	0	0	0
ENSG00000248711.1	THUMPD3P1	1.28609	0.752623	NA	NA	FALSE	FALSE	FALSE	FALSE	0	0	0	0	0	0
ENSG00000238193.1	AC112656.1	1.28609	0.752623	NA	NA	FALSE	FALSE	FALSE	FALSE	0	0	0	0	0	0
ENSG00000266200.6	PNLIPRP2	1.28609	0.752623	NA	NA	FALSE	FALSE	FALSE	FALSE	0	0	0	0	0	0
ENSG00000109851.6	DBX1	1.28609	0.752623	NA	NA	FALSE	FALSE	FALSE	FALSE	0	0	0	0	0	0
ENSG00000147166.11	ITGB1BP2	1.28609	0.752623	NA	NA	FALSE	FALSE	FALSE	FALSE	0	0	0	0	0	0
ENSG00000284952.1	AC104472.3	1.28609	0.752623	NA	NA	FALSE	FALSE	FALSE	FALSE	0	0	0	0	0	0
ENSG00000232030.3	MAGEB6B	1.28609	0.752623	NA	NA	FALSE	FALSE	FALSE	FALSE	0	0	0	0	0	0
ENSG00000259381.2	AC090695.1	1.28609	0.752623	NA	NA	FALSE	FALSE	FALSE	FALSE	0	0	0	0	0	0
ENSG00000173237.4	C11orf86	1.28609	0.752623	NA	NA	FALSE	FALSE	FALSE	FALSE	0	0	0	0	0	0
ENSG00000277304.1	AC142086.6	1.28609	0.752623	NA	NA	FALSE	FALSE	FALSE	FALSE	0	0	0	0	0	0
ENSG00000275774.2	HNRNPCL2	1.28609	0.752623	NA	NA	FALSE	FALSE	FALSE	FALSE	0	0	0	0	0	0
ENSG00000136696.10	IL36B	1.28609	0.752623	NA	NA	FALSE	FALSE	FALSE	FALSE	0	0	0	0	0	0
ENSG00000269028.3	MTRNR2L12	1.28609	0.752623	NA	NA	FALSE	FALSE	FALSE	FALSE	0	0	0	0	0	0
ENSG00000286043.1	AC091214.1	1.28609	0.752623	NA	NA	FALSE	FALSE	FALSE	FALSE	0	0	0	0	0	0
ENSG00000240244.3	GAPDHP33	1.28609	0.752623	NA	NA	FALSE	FALSE	FALSE	FALSE	0	0	0	0	0	0
ENSG00000239810.3	PRAMEF11	1.28609	0.752623	NA	NA	FALSE	FALSE	FALSE	FALSE	0	0	0	0	0	0
ENSG00000228209.1	AC073091.1	1.28609	0.752623	NA	NA	FALSE	FALSE	FALSE	FALSE	0	0	0	0	0	0
ENSG00000204710.2	SPDYC	1.28609	0.752623	NA	NA	FALSE	FALSE	FALSE	FALSE	0	0	0	0	0	0
ENSG00000103522.16	IL21R	1.28609	0.752623	NA	NA	FALSE	FALSE	FALSE	FALSE	0	0	0	0	0	0
ENSG00000233611.3	AC019068.1	1.28609	0.752623	NA	NA	FALSE	FALSE	FALSE	FALSE	0	0	0	0	0	0
ENSG00000187536.4	TPM3P7	1.28609	0.752623	NA	NA	FALSE	FALSE	FALSE	FALSE	0	0	0	0	0	0
ENSG00000219926.11	OR7E104P	1.28609	0.752623	NA	NA	FALSE	FALSE	FALSE	FALSE	0	0	0	0	0	0
ENSG00000180279.7	LINC01869	1.28609	0.752623	NA	NA	FALSE	FALSE	FALSE	FALSE	0	0	0	0	0	0
ENSG00000101470.10	TNNC2	1.28609	0.752623	NA	NA	FALSE	FALSE	FALSE	FALSE	0	0	0	0	0	0
ENSG00000117594.10	HSD11B1	1.28609	0.752623	NA	NA	FALSE	FALSE	FALSE	FALSE	0	0	0	0	0	0
ENSG00000226957.1	AL358075.1	1.28609	0.752623	NA	NA	FALSE	FALSE	FALSE	FALSE	0	0	0	0	0	0
ENSG00000253961.1	AC009563.1	1.28609	0.752623	NA	NA	FALSE	FALSE	FALSE	FALSE	0	0	0	0	0	0
ENSG00000250410.1	AC112722.1	1.28609	0.752623	NA	NA	FALSE	FALSE	FALSE	FALSE	0	0	0	0	0	0
ENSG00000284956.1	AC107959.5	1.28609	0.752623	NA	NA	FALSE	FALSE	FALSE	FALSE	0	0	0	0	0	0
ENSG00000275191.1	AC007497.1	1.28609	0.752623	NA	NA	FALSE	FALSE	FALSE	FALSE	0	0	0	0	0	0
ENSG00000213735.2	ANAPC10P1	1.28609	0.752623	NA	NA	FALSE	FALSE	FALSE	FALSE	0	0	0	0	0	0
ENSG00000275995.1	AC109809.1	1.28609	0.752623	NA	NA	FALSE	FALSE	FALSE	FALSE	0	0	0	0	0	0
ENSG00000224440.1	CXorf51A	1.28609	0.752623	NA	NA	FALSE	FALSE	FALSE	FALSE	0	0	0	0	0	0
ENSG00000128591.15	FLNC	1.28609	0.752623	NA	NA	FALSE	FALSE	FALSE	FALSE	0	0	0	0	0	0
ENSG00000249620.1	H3P18	1.28609	0.752623	NA	NA	FALSE	FALSE	FALSE	FALSE	0	0	0	0	0	0
ENSG00000277978.1	AC010542.5	1.28609	0.752623	NA	NA	FALSE	FALSE	FALSE	FALSE	0	0	0	0	0	0
ENSG00000236156.2	CHCHD4P3	1.28609	0.752623	NA	NA	FALSE	FALSE	FALSE	FALSE	0	0	0	0	0	0
ENSG00000105851.11	PIK3CG	1.28609	0.752623	NA	NA	FALSE	FALSE	FALSE	FALSE	0	0	0	0	0	0
ENSG00000231684.3	EIF1P3	1.28609	0.752623	NA	NA	FALSE	FALSE	FALSE	FALSE	0	0	0	0	0	0
ENSG00000127241.16	MASP1	1.28609	0.752623	NA	NA	FALSE	FALSE	FALSE	FALSE	0	0	0	0	0	0
ENSG00000240322.3	RN7SL481P	1.28609	0.752623	NA	NA	FALSE	FALSE	FALSE	FALSE	0	0	0	0	0	0
ENSG00000273596.1	RF02187	1.28609	0.752623	NA	NA	FALSE	FALSE	FALSE	FALSE	0	0	0	0	0	0
ENSG00000196188.11	CTSE	1.28609	0.752623	NA	NA	FALSE	FALSE	FALSE	FALSE	0	0	0	0	0	0
ENSG00000262655.4	SPON1	1.28609	0.752623	NA	NA	FALSE	FALSE	FALSE	FALSE	0	0	0	0	0	0
ENSG00000257743.8	MGAM2	1.28609	0.752623	NA	NA	FALSE	FALSE	FALSE	FALSE	0	0	0	0	0	0
ENSG00000102001.12	CACNA1F	1.28609	0.752623	NA	NA	FALSE	FALSE	FALSE	FALSE	0	0	0	0	0	0
ENSG00000257660.5	ADCY6-DT	1.28609	0.752623	NA	NA	FALSE	FALSE	FALSE	FALSE	0	0	0	0	0	0
ENSG00000249156.2	TAF11L12	1.28609	0.752623	0.868294	0.0613332	FALSE	FALSE	FALSE	FALSE	0	0	0	0	0	0
ENSG00000036473.8	OTC	1.28609	0.752623	NA	NA	FALSE	FALSE	FALSE	FALSE	0	0	0	0	0	0
ENSG00000237353.6	PATE4	1.28609	0.752623	NA	NA	FALSE	FALSE	FALSE	FALSE	0	0	0	0	0	0
ENSG00000166482.11	MFAP4	1.28609	0.752623	NA	NA	FALSE	FALSE	FALSE	FALSE	0	0	0	0	0	0
ENSG00000261069.3	AC124312.3	1.28609	0.752623	NA	NA	FALSE	FALSE	FALSE	FALSE	0	0	0	0	0	0
ENSG00000116721.9	PRAMEF1	1.28609	0.752623	NA	NA	FALSE	FALSE	FALSE	FALSE	0	0	0	0	0	0
ENSG00000249096.6	LINC02362	1.28609	0.752623	NA	NA	FALSE	FALSE	FALSE	FALSE	0	0	0	0	0	0
ENSG00000229563.6	LINC01204	1.28609	0.752623	NA	NA	FALSE	FALSE	FALSE	FALSE	0	0	0	0	0	0
ENSG00000182348.6	ZNF804B	1.28609	0.752623	NA	NA	FALSE	FALSE	FALSE	FALSE	0	0	0	0	0	0
ENSG00000186204.14	CYP4F12	1.28609	0.752623	NA	NA	FALSE	FALSE	FALSE	FALSE	0	0	0	0	0	0
ENSG00000115009.13	CCL20	1.28609	0.752623	NA	NA	FALSE	FALSE	FALSE	FALSE	0	0	0	0	0	0
ENSG00000144481.17	TRPM8	1.28609	0.752623	NA	NA	FALSE	FALSE	FALSE	FALSE	0	0	0	0	0	0
ENSG00000235138.1	AL445931.1	1.28609	0.752623	NA	NA	FALSE	FALSE	FALSE	FALSE	0	0	0	0	0	0
ENSG00000236366.2	AL359313.1	1.28609	0.752623	NA	NA	FALSE	FALSE	FALSE	FALSE	0	0	0	0	0	0
ENSG00000170927.14	PKHD1	1.28609	0.752623	NA	NA	FALSE	FALSE	FALSE	FALSE	0	0	0	0	0	0
ENSG00000270601.4	PRAMEF5	1.28609	0.752623	NA	NA	FALSE	FALSE	FALSE	FALSE	0	0	0	0	0	0
ENSG00000283873.1	SSU72P4	1.28609	0.752623	NA	NA	FALSE	FALSE	FALSE	FALSE	0	0	0	0	0	0
ENSG00000152784.15	PRDM8	1.28609	0.752623	NA	NA	FALSE	FALSE	FALSE	FALSE	0	0	0	0	0	0
ENSG00000183971.8	NPW	1.28609	0.752623	NA	NA	FALSE	FALSE	FALSE	FALSE	0	0	0	0	0	0
ENSG00000172016.15	REG3A	1.28609	0.752623	NA	NA	FALSE	FALSE	FALSE	FALSE	0	0	0	0	0	0
ENSG00000108823.16	SGCA	1.28609	0.752623	NA	NA	FALSE	FALSE	FALSE	FALSE	0	0	0	0	0	0
ENSG00000038427.16	VCAN	1.28609	0.752623	NA	NA	FALSE	FALSE	FALSE	FALSE	0	0	0	0	0	0
ENSG00000172733.11	PURG	1.28609	0.752623	NA	NA	FALSE	FALSE	FALSE	FALSE	0	0	0	0	0	0
ENSG00000108691.9	CCL2	1.28609	0.752623	NA	NA	FALSE	FALSE	FALSE	FALSE	0	0	0	0	0	0
ENSG00000253434.7	LINC02237	1.28609	0.752623	NA	NA	FALSE	FALSE	FALSE	FALSE	0	0	0	0	0	0
ENSG00000255355.1	AP000640.2	1.28609	0.752623	NA	NA	FALSE	FALSE	FALSE	FALSE	0	0	0	0	0	0
ENSG00000283599.2	BX276092.9	1.28609	0.752623	NA	NA	FALSE	FALSE	FALSE	FALSE	0	0	0	0	0	0
ENSG00000130635.15	COL5A1	1.28609	0.752623	NA	NA	FALSE	FALSE	FALSE	FALSE	0	0	0	0	0	0
ENSG00000120952.4	PRAMEF2	1.28609	0.752623	NA	NA	FALSE	FALSE	FALSE	FALSE	0	0	0	0	0	0
ENSG00000125850.11	OVOL2	1.28609	0.752623	NA	NA	FALSE	FALSE	FALSE	FALSE	0	0	0	0	0	0
ENSG00000258873.2	DUXA	1.28609	0.752623	NA	NA	FALSE	FALSE	FALSE	FALSE	0	0	0	0	0	0
ENSG00000224785.1	AC006026.1	1.28609	0.752623	NA	NA	FALSE	FALSE	FALSE	FALSE	0	0	0	0	0	0
ENSG00000105664.11	COMP	1.28609	0.752623	NA	NA	FALSE	FALSE	FALSE	FALSE	0	0	0	0	0	0
ENSG00000171557.16	FGG	1.28609	0.752623	NA	NA	FALSE	FALSE	FALSE	FALSE	0	0	0	0	0	0
ENSG00000275367.1	AC092111.1	1.28609	0.752623	NA	NA	FALSE	FALSE	FALSE	FALSE	0	0	0	0	0	0
ENSG00000213030.5	CGB8	1.28609	0.752623	NA	NA	FALSE	FALSE	FALSE	FALSE	0	0	0	0	0	0
ENSG00000072657.8	TRHDE	1.28609	0.752623	NA	NA	FALSE	FALSE	FALSE	FALSE	0	0	0	0	0	0
ENSG00000249328.2	AC036214.1	1.28609	0.752623	NA	NA	FALSE	FALSE	FALSE	FALSE	0	0	0	0	0	0
ENSG00000238125.1	SLC9A3P2	1.28609	0.752623	NA	NA	FALSE	FALSE	FALSE	FALSE	0	0	0	0	0	0
ENSG00000131737.5	KRT34	1.28609	0.752623	NA	NA	FALSE	FALSE	FALSE	FALSE	0	0	0	0	0	0
ENSG00000218305.4	CDC14C	1.28609	0.752623	NA	NA	FALSE	FALSE	FALSE	FALSE	0	0	0	0	0	0
ENSG00000284823.1	AL356747.1	1.28609	0.752623	NA	NA	FALSE	FALSE	FALSE	FALSE	0	0	0	0	0	0
ENSG00000101000.6	PROCR	1.28609	0.752623	NA	NA	FALSE	FALSE	FALSE	FALSE	0	0	0	0	0	0
ENSG00000285710.1	AC012184.4	1.28609	0.752623	NA	NA	FALSE	FALSE	FALSE	FALSE	0	0	0	0	0	0
ENSG00000237548.1	TTLL11-IT1	1.28609	0.752623	NA	NA	FALSE	FALSE	FALSE	FALSE	0	0	0	0	0	0
ENSG00000233347.1	ERP29P1	1.28609	0.752623	NA	NA	FALSE	FALSE	FALSE	FALSE	0	0	0	0	0	0
ENSG00000095752.7	IL11	1.28609	0.752623	NA	NA	FALSE	FALSE	FALSE	FALSE	0	0	0	0	0	0
ENSG00000169427.8	KCNK9	1.28609	0.752623	NA	NA	FALSE	FALSE	FALSE	FALSE	0	0	0	0	0	0
ENSG00000112115.6	IL17A	1.28609	0.752623	NA	NA	FALSE	FALSE	FALSE	FALSE	0	0	0	0	0	0
ENSG00000251061.2	LINC02512	1.28609	0.752623	NA	NA	FALSE	FALSE	FALSE	FALSE	0	0	0	0	0	0
ENSG00000165583.14	SSX5	1.28609	0.752623	NA	NA	FALSE	FALSE	FALSE	FALSE	0	0	0	0	0	0
ENSG00000156925.12	ZIC3	1.28609	0.752623	NA	NA	FALSE	FALSE	FALSE	FALSE	0	0	0	0	0	0
ENSG00000170476.15	MZB1	1.28609	0.752623	NA	NA	FALSE	FALSE	FALSE	FALSE	0	0	0	0	0	0
ENSG00000157851.17	DPYSL5	1.28609	0.752623	0.868294	0.0613332	FALSE	FALSE	FALSE	FALSE	0	0	0	0	0	0
ENSG00000253649.5	PRSS51	1.28609	0.752623	NA	NA	FALSE	FALSE	FALSE	FALSE	0	0	0	0	0	0
ENSG00000177112.7	MRVI1-AS1	1.28609	0.752623	NA	NA	FALSE	FALSE	FALSE	FALSE	0	0	0	0	0	0
ENSG00000134489.7	HRH4	1.28609	0.752623	NA	NA	FALSE	FALSE	FALSE	FALSE	0	0	0	0	0	0
ENSG00000055118.14	KCNH2	1.2861	0.752623	NA	NA	FALSE	FALSE	FALSE	FALSE	0	0	0	0	0	0
ENSG00000184908.17	CLCNKB	1.2861	0.752623	NA	NA	FALSE	FALSE	FALSE	FALSE	0	0	0	0	0	0
ENSG00000251410.1	AC007106.1	1.2861	0.752623	NA	NA	FALSE	FALSE	FALSE	FALSE	0	0	0	0	0	0
ENSG00000255445.1	AP003072.2	1.2861	0.752623	NA	NA	FALSE	FALSE	FALSE	FALSE	0	0	0	0	0	0
ENSG00000250551.1	MIR583HG	1.2861	0.752623	NA	NA	FALSE	FALSE	FALSE	FALSE	0	0	0	0	0	0
ENSG00000022556.16	NLRP2	1.2861	0.752623	NA	NA	FALSE	FALSE	FALSE	FALSE	0	0	0	0	0	0
ENSG00000280181.1	AC025262.2	1.2861	0.752623	NA	NA	FALSE	FALSE	FALSE	FALSE	0	0	0	0	0	0
ENSG00000169981.11	ZNF35	1.2861	0.752623	NA	NA	FALSE	FALSE	FALSE	FALSE	0	0	0	0	0	0
ENSG00000274178.2	PRAMEF28P	1.2861	0.752623	NA	NA	FALSE	FALSE	FALSE	FALSE	0	0	0	0	0	0
ENSG00000244752.3	CRYBB2	1.2861	0.752623	NA	NA	FALSE	FALSE	FALSE	FALSE	0	0	0	0	0	0
ENSG00000213694.5	S1PR3	1.2861	0.752623	NA	NA	FALSE	FALSE	FALSE	FALSE	0	0	0	0	0	0
ENSG00000139194.8	RBP5	1.2861	0.752623	NA	NA	FALSE	FALSE	FALSE	FALSE	0	0	0	0	0	0
ENSG00000139970.17	RTN1	1.2861	0.752623	NA	NA	FALSE	FALSE	FALSE	FALSE	0	0	0	0	0	0
ENSG00000176840.11	MIR7-3HG	1.2861	0.752623	NA	NA	FALSE	FALSE	FALSE	FALSE	0	0	0	0	0	0
ENSG00000223417.8	TRIM49D1	1.2861	0.752623	NA	NA	FALSE	FALSE	FALSE	FALSE	0	0	0	0	0	0
ENSG00000197616.12	MYH6	1.2861	0.752623	NA	NA	FALSE	FALSE	FALSE	FALSE	0	0	0	0	0	0
ENSG00000175868.14	CALCB	1.2861	0.752623	NA	NA	FALSE	FALSE	FALSE	FALSE	0	0	0	0	0	0
ENSG00000082556.11	OPRK1	1.2861	0.752623	NA	NA	FALSE	FALSE	FALSE	FALSE	0	0	0	0	0	0
ENSG00000160282.14	FTCD	1.2861	0.752623	NA	NA	FALSE	FALSE	FALSE	FALSE	0	0	0	0	0	0
ENSG00000137090.12	DMRT1	1.2861	0.752623	NA	NA	FALSE	FALSE	FALSE	FALSE	0	0	0	0	0	0
ENSG00000147697.9	GSDMC	1.2861	0.752623	NA	NA	FALSE	FALSE	FALSE	FALSE	0	0	0	0	0	0
ENSG00000148344.11	PTGES	1.2861	0.752623	NA	NA	FALSE	FALSE	FALSE	FALSE	0	0	0	0	0	0
ENSG00000174502.19	SLC26A9	1.2861	0.752623	NA	NA	FALSE	FALSE	FALSE	FALSE	0	0	0	0	0	0
ENSG00000260157.3	AC233702.1	1.2861	0.752623	NA	NA	FALSE	FALSE	FALSE	FALSE	0	0	0	0	0	0
ENSG00000175164.15	ABO	1.2861	0.752623	NA	NA	FALSE	FALSE	FALSE	FALSE	0	0	0	0	0	0
ENSG00000269110.1	AC010636.2	1.2861	0.752622	NA	NA	FALSE	FALSE	FALSE	FALSE	0	0	0	0	0	0
ENSG00000171487.14	NLRP5	1.2861	0.752622	NA	NA	FALSE	FALSE	FALSE	FALSE	0	0	0	0	0	0
ENSG00000104327.7	CALB1	1.2861	0.752622	NA	NA	FALSE	FALSE	FALSE	FALSE	0	0	0	0	0	0
ENSG00000228702.1	AL645998.1	1.2861	0.752622	NA	NA	FALSE	FALSE	FALSE	FALSE	0	0	0	0	0	0
ENSG00000225235.1	INTS6L-AS1	1.2861	0.752622	NA	NA	FALSE	FALSE	FALSE	FALSE	0	0	0	0	0	0
ENSG00000246016.2	LINC01513	1.2861	0.752622	NA	NA	FALSE	FALSE	FALSE	FALSE	0	0	0	0	0	0
ENSG00000275097.1	AC024940.6	1.2861	0.752622	NA	NA	FALSE	FALSE	FALSE	FALSE	0	0	0	0	0	0
ENSG00000272037.1	AP002907.1	1.2861	0.752622	NA	NA	FALSE	FALSE	FALSE	FALSE	0	0	0	0	0	0
ENSG00000280057.1	AL022069.2	1.2861	0.752622	NA	NA	FALSE	FALSE	FALSE	FALSE	0	0	0	0	0	0
ENSG00000185988.13	PLK5	1.2861	0.752622	NA	NA	FALSE	FALSE	FALSE	FALSE	0	0	0	0	0	0
ENSG00000235376.5	RPEL1	1.2861	0.752622	NA	NA	FALSE	FALSE	FALSE	FALSE	0	0	0	0	0	0
ENSG00000284633.1	AL031590.1	1.2861	0.752622	NA	NA	FALSE	FALSE	FALSE	FALSE	0	0	0	0	0	0
ENSG00000279217.1	Z95114.1	1.2861	0.752622	NA	NA	FALSE	FALSE	FALSE	FALSE	0	0	0	0	0	0
ENSG00000002726.20	AOC1	1.2861	0.752622	NA	NA	FALSE	FALSE	FALSE	FALSE	0	0	0	0	0	0
ENSG00000005108.16	THSD7A	1.2861	0.752622	NA	NA	FALSE	FALSE	FALSE	FALSE	0	0	0	0	0	0
ENSG00000005844.17	ITGAL	1.2861	0.752622	NA	NA	FALSE	FALSE	FALSE	FALSE	0	0	0	0	0	0
ENSG00000006606.8	CCL26	1.2861	0.752622	NA	NA	FALSE	FALSE	FALSE	FALSE	0	0	0	0	0	0
ENSG00000016490.15	CLCA1	1.2861	0.752622	NA	NA	FALSE	FALSE	FALSE	FALSE	0	0	0	0	0	0
ENSG00000034053.14	APBA2	1.2861	0.752622	NA	NA	FALSE	FALSE	FALSE	FALSE	0	0	0	0	0	0
ENSG00000061455.11	PRDM6	1.2861	0.752622	NA	NA	FALSE	FALSE	FALSE	FALSE	0	0	0	0	0	0
ENSG00000065325.13	GLP2R	1.2861	0.752622	NA	NA	FALSE	FALSE	FALSE	FALSE	0	0	0	0	0	0
ENSG00000069696.6	DRD4	1.2861	0.752622	NA	NA	FALSE	FALSE	FALSE	FALSE	0	0	0	0	0	0
ENSG00000075043.18	KCNQ2	1.2861	0.752622	NA	NA	FALSE	FALSE	FALSE	FALSE	0	0	0	0	0	0
ENSG00000077984.6	CST7	1.2861	0.752622	NA	NA	FALSE	FALSE	FALSE	FALSE	0	0	0	0	0	0
ENSG00000082175.14	PGR	1.2861	0.752622	NA	NA	FALSE	FALSE	FALSE	FALSE	0	0	0	0	0	0
ENSG00000086548.9	CEACAM6	1.2861	0.752622	NA	NA	FALSE	FALSE	FALSE	FALSE	0	0	0	0	0	0
ENSG00000087589.16	CASS4	1.2861	0.752622	NA	NA	FALSE	FALSE	FALSE	FALSE	0	0	0	0	0	0
ENSG00000092200.12	RPGRIP1	1.2861	0.752622	NA	NA	FALSE	FALSE	FALSE	FALSE	0	0	0	0	0	0
ENSG00000096395.11	MLN	1.2861	0.752622	NA	NA	FALSE	FALSE	FALSE	FALSE	0	0	0	0	0	0
ENSG00000096433.11	ITPR3	1.2861	0.752622	NA	NA	FALSE	FALSE	FALSE	FALSE	0	0	0	0	0	0
ENSG00000100170.9	SLC5A1	1.2861	0.752622	NA	NA	FALSE	FALSE	FALSE	FALSE	0	0	0	0	0	0
ENSG00000101812.12	H2BW2	1.2861	0.752622	NA	NA	FALSE	FALSE	FALSE	FALSE	0	0	0	0	0	0
ENSG00000102145.14	GATA1	1.2861	0.752622	NA	NA	FALSE	FALSE	FALSE	FALSE	0	0	0	0	0	0
ENSG00000105219.10	CNTD2	1.2861	0.752622	NA	NA	FALSE	FALSE	FALSE	FALSE	0	0	0	0	0	0
ENSG00000105549.10	THEG	1.2861	0.752622	NA	NA	FALSE	FALSE	FALSE	FALSE	0	0	0	0	0	0
ENSG00000107485.17	GATA3	1.2861	0.752622	NA	NA	FALSE	FALSE	FALSE	FALSE	0	0	0	0	0	0
ENSG00000107742.13	SPOCK2	1.2861	0.752622	NA	NA	FALSE	FALSE	FALSE	FALSE	0	0	0	0	0	0
ENSG00000108255.7	CRYBA1	1.2861	0.752622	NA	NA	FALSE	FALSE	FALSE	FALSE	0	0	0	0	0	0
ENSG00000111305.19	GSG1	1.2861	0.752622	NA	NA	FALSE	FALSE	FALSE	FALSE	0	0	0	0	0	0
ENSG00000112818.10	MEP1A	1.2861	0.752622	NA	NA	FALSE	FALSE	FALSE	FALSE	0	0	0	0	0	0
ENSG00000113303.11	BTNL8	1.2861	0.752622	NA	NA	FALSE	FALSE	FALSE	FALSE	0	0	0	0	0	0
ENSG00000116147.17	TNR	1.2861	0.752622	NA	NA	FALSE	FALSE	FALSE	FALSE	0	0	0	0	0	0
ENSG00000117069.15	ST6GALNAC5	1.2861	0.752622	NA	NA	FALSE	FALSE	FALSE	FALSE	0	0	0	0	0	0
ENSG00000122012.14	SV2C	1.2861	0.752622	NA	NA	FALSE	FALSE	FALSE	FALSE	0	0	0	0	0	0
ENSG00000122136.13	OBP2A	1.2861	0.752622	NA	NA	FALSE	FALSE	FALSE	FALSE	0	0	0	0	0	0
ENSG00000124102.5	PI3	1.2861	0.752622	NA	NA	FALSE	FALSE	FALSE	FALSE	0	0	0	0	0	0
ENSG00000124191.18	TOX2	1.2861	0.752622	NA	NA	FALSE	FALSE	FALSE	FALSE	0	0	0	0	0	0
ENSG00000125430.9	HS3ST3B1	1.2861	0.752622	NA	NA	FALSE	FALSE	FALSE	FALSE	0	0	0	0	0	0
ENSG00000125869.10	LAMP5	1.2861	0.752622	NA	NA	FALSE	FALSE	FALSE	FALSE	0	0	0	0	0	0
ENSG00000126561.16	STAT5A	1.2861	0.752622	NA	NA	FALSE	FALSE	FALSE	FALSE	0	0	0	0	0	0
ENSG00000126895.14	AVPR2	1.2861	0.752622	NA	NA	FALSE	FALSE	FALSE	FALSE	0	0	0	0	0	0
ENSG00000129204.16	USP6	1.2861	0.752622	NA	NA	FALSE	FALSE	FALSE	FALSE	0	0	0	0	0	0
ENSG00000130182.8	ZSCAN10	1.2861	0.752622	NA	NA	FALSE	FALSE	FALSE	FALSE	0	0	0	0	0	0
ENSG00000131097.7	HIGD1B	1.2861	0.752622	NA	NA	FALSE	FALSE	FALSE	FALSE	0	0	0	0	0	0
ENSG00000134326.11	CMPK2	1.2861	0.752622	NA	NA	FALSE	FALSE	FALSE	FALSE	0	0	0	0	0	0
ENSG00000135114.12	OASL	1.2861	0.752622	NA	NA	FALSE	FALSE	FALSE	FALSE	0	0	0	0	0	0
ENSG00000135917.15	SLC19A3	1.2861	0.752622	NA	NA	FALSE	FALSE	FALSE	FALSE	0	0	0	0	0	0
ENSG00000136931.10	NR5A1	1.2861	0.752622	NA	NA	FALSE	FALSE	FALSE	FALSE	0	0	0	0	0	0
ENSG00000137634.9	NXPE4	1.2861	0.752622	NA	NA	FALSE	FALSE	FALSE	FALSE	0	0	0	0	0	0
ENSG00000137726.17	FXYD6	1.2861	0.752622	NA	NA	FALSE	FALSE	FALSE	FALSE	0	0	0	0	0	0
ENSG00000138356.14	AOX1	1.2861	0.752622	NA	NA	FALSE	FALSE	FALSE	FALSE	0	0	0	0	0	0
ENSG00000139574.8	NPFF	1.2861	0.752622	NA	NA	FALSE	FALSE	FALSE	FALSE	0	0	0	0	0	0
ENSG00000141316.13	SPACA3	1.2861	0.752622	NA	NA	FALSE	FALSE	FALSE	FALSE	0	0	0	0	0	0
ENSG00000144820.8	ADGRG7	1.2861	0.752622	NA	NA	FALSE	FALSE	FALSE	FALSE	0	0	0	0	0	0
ENSG00000145879.11	SPINK7	1.2861	0.752622	NA	NA	FALSE	FALSE	FALSE	FALSE	0	0	0	0	0	0
ENSG00000147378.11	FATE1	1.2861	0.752622	NA	NA	FALSE	FALSE	FALSE	FALSE	0	0	0	0	0	0
ENSG00000147485.13	PXDNL	1.2861	0.752622	NA	NA	FALSE	FALSE	FALSE	FALSE	0	0	0	0	0	0
ENSG00000148795.7	CYP17A1	1.2861	0.752622	NA	NA	FALSE	FALSE	FALSE	FALSE	0	0	0	0	0	0
ENSG00000150361.12	KLHL1	1.2861	0.752622	NA	NA	FALSE	FALSE	FALSE	FALSE	0	0	0	0	0	0
ENSG00000151360.10	ALLC	1.2861	0.752622	NA	NA	FALSE	FALSE	FALSE	FALSE	0	0	0	0	0	0
ENSG00000151365.2	THRSP	1.2861	0.752622	NA	NA	FALSE	FALSE	FALSE	FALSE	0	0	0	0	0	0
ENSG00000153707.17	PTPRD	1.2861	0.752622	NA	NA	FALSE	FALSE	FALSE	FALSE	0	0	0	0	0	0
ENSG00000154143.2	PANX3	1.2861	0.752622	NA	NA	FALSE	FALSE	FALSE	FALSE	0	0	0	0	0	0
ENSG00000155011.9	DKK2	1.2861	0.752622	NA	NA	FALSE	FALSE	FALSE	FALSE	0	0	0	0	0	0
ENSG00000155719.17	OTOA	1.2861	0.752622	NA	NA	FALSE	FALSE	FALSE	FALSE	0	0	0	0	0	0
ENSG00000157150.5	TIMP4	1.2861	0.752622	NA	NA	FALSE	FALSE	FALSE	FALSE	0	0	0	0	0	0
ENSG00000158639.12	PAGE5	1.2861	0.752622	NA	NA	FALSE	FALSE	FALSE	FALSE	0	0	0	0	0	0
ENSG00000158806.14	NPM2	1.2861	0.752622	NA	NA	FALSE	FALSE	FALSE	FALSE	0	0	0	0	0	0
ENSG00000159374.17	M1AP	1.2861	0.752622	NA	NA	FALSE	FALSE	FALSE	FALSE	0	0	0	0	0	0
ENSG00000160161.9	CILP2	1.2861	0.752622	NA	NA	FALSE	FALSE	FALSE	FALSE	0	0	0	0	0	0
ENSG00000160973.7	FOXH1	1.2861	0.752622	NA	NA	FALSE	FALSE	FALSE	FALSE	0	0	0	0	0	0
ENSG00000161911.11	TREML1	1.2861	0.752622	NA	NA	FALSE	FALSE	FALSE	FALSE	0	0	0	0	0	0
ENSG00000163285.8	GABRG1	1.2861	0.752622	NA	NA	FALSE	FALSE	FALSE	FALSE	0	0	0	0	0	0
ENSG00000163421.9	PROK2	1.2861	0.752622	NA	NA	FALSE	FALSE	FALSE	FALSE	0	0	0	0	0	0
ENSG00000164007.10	CLDN19	1.2861	0.752622	NA	NA	FALSE	FALSE	FALSE	FALSE	0	0	0	0	0	0
ENSG00000165376.10	CLDN2	1.2861	0.752622	NA	NA	FALSE	FALSE	FALSE	FALSE	0	0	0	0	0	0
ENSG00000165682.14	CLEC1B	1.2861	0.752622	NA	NA	FALSE	FALSE	FALSE	FALSE	0	0	0	0	0	0
ENSG00000165794.10	SLC39A2	1.2861	0.752622	NA	NA	FALSE	FALSE	FALSE	FALSE	0	0	0	0	0	0
ENSG00000165863.17	C10orf82	1.2861	0.752622	NA	NA	FALSE	FALSE	FALSE	FALSE	0	0	0	0	0	0
ENSG00000167037.18	SGSM1	1.2861	0.752622	NA	NA	FALSE	FALSE	FALSE	FALSE	0	0	0	0	0	0
ENSG00000167531.6	LALBA	1.2861	0.752622	NA	NA	FALSE	FALSE	FALSE	FALSE	0	0	0	0	0	0
ENSG00000167613.16	LAIR1	1.2861	0.752622	NA	NA	FALSE	FALSE	FALSE	FALSE	0	0	0	0	0	0
ENSG00000167755.15	KLK6	1.2861	0.752622	NA	NA	FALSE	FALSE	FALSE	FALSE	0	0	0	0	0	0
ENSG00000167941.3	SOST	1.2861	0.752622	NA	NA	FALSE	FALSE	FALSE	FALSE	0	0	0	0	0	0
ENSG00000168081.9	PNOC	1.2861	0.752622	NA	NA	FALSE	FALSE	FALSE	FALSE	0	0	0	0	0	0
ENSG00000169031.19	COL4A3	1.2861	0.752622	NA	NA	FALSE	FALSE	FALSE	FALSE	0	0	0	0	0	0
ENSG00000169760.17	NLGN1	1.2861	0.752622	NA	NA	FALSE	FALSE	FALSE	FALSE	0	0	0	0	0	0
ENSG00000169900.7	PYDC1	1.2861	0.752622	NA	NA	FALSE	FALSE	FALSE	FALSE	0	0	0	0	0	0
ENSG00000170091.11	NSG2	1.2861	0.752622	NA	NA	FALSE	FALSE	FALSE	FALSE	0	0	0	0	0	0
ENSG00000170099.6	SERPINA6	1.2861	0.752622	NA	NA	FALSE	FALSE	FALSE	FALSE	0	0	0	0	0	0
ENSG00000170423.12	KRT78	1.2861	0.752622	NA	NA	FALSE	FALSE	FALSE	FALSE	0	0	0	0	0	0
ENSG00000171747.9	LGALS4	1.2861	0.752622	NA	NA	FALSE	FALSE	FALSE	FALSE	0	0	0	0	0	0
ENSG00000171804.10	WDR87	1.2861	0.752622	NA	NA	FALSE	FALSE	FALSE	FALSE	0	0	0	0	0	0
ENSG00000172250.16	SERHL	1.2861	0.752622	NA	NA	FALSE	FALSE	FALSE	FALSE	0	0	0	0	0	0
ENSG00000172746.6	RPL12P13	1.2861	0.752622	NA	NA	FALSE	FALSE	FALSE	FALSE	0	0	0	0	0	0
ENSG00000174175.17	SELP	1.2861	0.752622	NA	NA	FALSE	FALSE	FALSE	FALSE	0	0	0	0	0	0
ENSG00000174678.9	FAM47DP	1.2861	0.752622	NA	NA	FALSE	FALSE	FALSE	FALSE	0	0	0	0	0	0
ENSG00000174951.11	FUT1	1.2861	0.752622	NA	NA	FALSE	FALSE	FALSE	FALSE	0	0	0	0	0	0
ENSG00000176797.3	DEFB103A	1.2861	0.752622	NA	NA	FALSE	FALSE	FALSE	FALSE	0	0	0	0	0	0
ENSG00000177151.4	OR2T35	1.2861	0.752622	NA	NA	FALSE	FALSE	FALSE	FALSE	0	0	0	0	0	0
ENSG00000177243.3	DEFB103B	1.2861	0.752622	NA	NA	FALSE	FALSE	FALSE	FALSE	0	0	0	0	0	0
ENSG00000179673.5	RPRML	1.2861	0.752622	NA	NA	FALSE	FALSE	FALSE	FALSE	0	0	0	0	0	0
ENSG00000179935.9	LINC00652	1.2861	0.752622	NA	NA	FALSE	FALSE	FALSE	FALSE	0	0	0	0	0	0
ENSG00000180152.3	XIAPP3	1.2861	0.752622	NA	NA	FALSE	FALSE	FALSE	FALSE	0	0	0	0	0	0
ENSG00000180926.6	OR7E18P	1.2861	0.752622	NA	NA	FALSE	FALSE	FALSE	FALSE	0	0	0	0	0	0
ENSG00000181333.11	HEPHL1	1.2861	0.752622	NA	NA	FALSE	FALSE	FALSE	FALSE	0	0	0	0	0	0
ENSG00000182983.14	ZNF662	1.2861	0.752622	NA	NA	FALSE	FALSE	FALSE	FALSE	0	0	0	0	0	0
ENSG00000183117.19	CSMD1	1.2861	0.752622	NA	NA	FALSE	FALSE	FALSE	FALSE	0	0	0	0	0	0
ENSG00000183347.14	GBP6	1.2861	0.752622	NA	NA	FALSE	FALSE	FALSE	FALSE	0	0	0	0	0	0
ENSG00000183791.4	ELOA3D	1.2861	0.752622	NA	NA	FALSE	FALSE	FALSE	FALSE	0	0	0	0	0	0
ENSG00000184414.2	IRS3P	1.2861	0.752622	NA	NA	FALSE	FALSE	FALSE	FALSE	0	0	0	0	0	0
ENSG00000184523.4	PTGER4P2	1.2861	0.752622	NA	NA	FALSE	FALSE	FALSE	FALSE	0	0	0	0	0	0
ENSG00000184985.16	SORCS2	1.2861	0.752622	NA	NA	FALSE	FALSE	FALSE	FALSE	0	0	0	0	0	0
ENSG00000186207.5	LCE5A	1.2861	0.752622	NA	NA	FALSE	FALSE	FALSE	FALSE	0	0	0	0	0	0
ENSG00000186487.19	MYT1L	1.2861	0.752622	NA	NA	FALSE	FALSE	FALSE	FALSE	0	0	0	0	0	0
ENSG00000187950.8	OVCH1	1.2861	0.752622	NA	NA	FALSE	FALSE	FALSE	FALSE	0	0	0	0	0	0
ENSG00000188338.15	SLC38A3	1.2861	0.752622	NA	NA	FALSE	FALSE	FALSE	FALSE	0	0	0	0	0	0
ENSG00000188886.3	ASTL	1.2861	0.752622	NA	NA	FALSE	FALSE	FALSE	FALSE	0	0	0	0	0	0
ENSG00000189129.13	PLAC9	1.2861	0.752622	NA	NA	FALSE	FALSE	FALSE	FALSE	0	0	0	0	0	0
ENSG00000189332.5	SLC25A51P4	1.2861	0.752622	NA	NA	FALSE	FALSE	FALSE	FALSE	0	0	0	0	0	0
ENSG00000196420.7	S100A5	1.2861	0.752622	NA	NA	FALSE	FALSE	FALSE	FALSE	0	0	0	0	0	0
ENSG00000197083.11	ZNF300P1	1.2861	0.752622	NA	NA	FALSE	FALSE	FALSE	FALSE	0	0	0	0	0	0
ENSG00000197670.6	AL157838.1	1.2861	0.752622	NA	NA	FALSE	FALSE	FALSE	FALSE	0	0	0	0	0	0
ENSG00000197993.9	KEL	1.2861	0.752622	NA	NA	FALSE	FALSE	FALSE	FALSE	0	0	0	0	0	0
ENSG00000198573.6	SPANXC	1.2861	0.752622	NA	NA	FALSE	FALSE	FALSE	FALSE	0	0	0	0	0	0
ENSG00000200488.1	RN7SKP203	1.2861	0.752622	NA	NA	FALSE	FALSE	FALSE	FALSE	0	0	0	0	0	0
ENSG00000202260.1	RN7SKP69	1.2861	0.752622	NA	NA	FALSE	FALSE	FALSE	FALSE	0	0	0	0	0	0
ENSG00000204352.3	C9orf129	1.2861	0.752622	NA	NA	FALSE	FALSE	FALSE	FALSE	0	0	0	0	0	0
ENSG00000204539.4	CDSN	1.2861	0.752622	NA	NA	FALSE	FALSE	FALSE	FALSE	0	0	0	0	0	0
ENSG00000205126.2	ACCSL	1.2861	0.752622	NA	NA	FALSE	FALSE	FALSE	FALSE	0	0	0	0	0	0
ENSG00000205177.6	C11orf91	1.2861	0.752622	NA	NA	FALSE	FALSE	FALSE	FALSE	0	0	0	0	0	0
ENSG00000205279.8	CTXN3	1.2861	0.752622	NA	NA	FALSE	FALSE	FALSE	FALSE	0	0	0	0	0	0
ENSG00000205562.2	AL049775.1	1.2861	0.752622	NA	NA	FALSE	FALSE	FALSE	FALSE	0	0	0	0	0	0
ENSG00000206102.2	KRTAP19-8	1.2861	0.752622	NA	NA	FALSE	FALSE	FALSE	FALSE	0	0	0	0	0	0
ENSG00000206168.1	Z69890.1	1.2861	0.752622	NA	NA	FALSE	FALSE	FALSE	FALSE	0	0	0	0	0	0
ENSG00000206337.10	HCP5	1.2861	0.752622	NA	NA	FALSE	FALSE	FALSE	FALSE	0	0	0	0	0	0
ENSG00000206384.10	COL6A6	1.2861	0.752622	NA	NA	FALSE	FALSE	FALSE	FALSE	0	0	0	0	0	0
ENSG00000211445.12	GPX3	1.2861	0.752622	NA	NA	FALSE	FALSE	FALSE	FALSE	0	0	0	0	0	0
ENSG00000211452.10	DIO1	1.2861	0.752622	NA	NA	FALSE	FALSE	FALSE	FALSE	0	0	0	0	0	0
ENSG00000211689.7	TRGC1	1.2861	0.752622	NA	NA	FALSE	FALSE	FALSE	FALSE	0	0	0	0	0	0
ENSG00000211698.2	TRGV4	1.2861	0.752622	NA	NA	FALSE	FALSE	FALSE	FALSE	0	0	0	0	0	0
ENSG00000213109.4	AL365223.1	1.2861	0.752622	NA	NA	FALSE	FALSE	FALSE	FALSE	0	0	0	0	0	0
ENSG00000213352.3	GAPDHP44	1.2861	0.752622	NA	NA	FALSE	FALSE	FALSE	FALSE	0	0	0	0	0	0
ENSG00000213779.4	AC107956.2	1.2861	0.752622	NA	NA	FALSE	FALSE	FALSE	FALSE	0	0	0	0	0	0
ENSG00000213938.3	SEPHS1P6	1.2861	0.752622	NA	NA	FALSE	FALSE	FALSE	FALSE	0	0	0	0	0	0
ENSG00000213940.4	AC026477.1	1.2861	0.752622	NA	NA	FALSE	FALSE	FALSE	FALSE	0	0	0	0	0	0
ENSG00000214264.4	KCTD9P4	1.2861	0.752622	NA	NA	FALSE	FALSE	FALSE	FALSE	0	0	0	0	0	0
ENSG00000214290.8	COLCA2	1.2861	0.752622	NA	NA	FALSE	FALSE	FALSE	FALSE	0	0	0	0	0	0
ENSG00000214376.5	VSTM5	1.2861	0.752622	NA	NA	FALSE	FALSE	FALSE	FALSE	0	0	0	0	0	0
ENSG00000214552.4	COPS8P2	1.2861	0.752622	NA	NA	FALSE	FALSE	FALSE	FALSE	0	0	0	0	0	0
ENSG00000215796.3	AL512637.1	1.2861	0.752622	NA	NA	FALSE	FALSE	FALSE	FALSE	0	0	0	0	0	0
ENSG00000219039.2	AC005102.1	1.2861	0.752622	NA	NA	FALSE	FALSE	FALSE	FALSE	0	0	0	0	0	0
ENSG00000219433.2	BTBD10P2	1.2861	0.752622	NA	NA	FALSE	FALSE	FALSE	FALSE	0	0	0	0	0	0
ENSG00000219607.3	PPP1R3G	1.2861	0.752622	NA	NA	FALSE	FALSE	FALSE	FALSE	0	0	0	0	0	0
ENSG00000223117.1	RN7SKP296	1.2861	0.752622	NA	NA	FALSE	FALSE	FALSE	FALSE	0	0	0	0	0	0
ENSG00000223396.4	RPS10P7	1.2861	0.752622	NA	NA	FALSE	FALSE	FALSE	FALSE	0	0	0	0	0	0
ENSG00000223691.1	AC068044.1	1.2861	0.752622	NA	NA	FALSE	FALSE	FALSE	FALSE	0	0	0	0	0	0
ENSG00000223697.3	AF230666.1	1.2861	0.752622	NA	NA	FALSE	FALSE	FALSE	FALSE	0	0	0	0	0	0
ENSG00000223724.1	RAD17P2	1.2861	0.752622	NA	NA	FALSE	FALSE	FALSE	FALSE	0	0	0	0	0	0
ENSG00000223849.1	AL354893.1	1.2861	0.752622	NA	NA	FALSE	FALSE	FALSE	FALSE	0	0	0	0	0	0
ENSG00000224520.2	KRT8P45	1.2861	0.752622	NA	NA	FALSE	FALSE	FALSE	FALSE	0	0	0	0	0	0
ENSG00000224570.1	AC097063.1	1.2861	0.752622	NA	NA	FALSE	FALSE	FALSE	FALSE	0	0	0	0	0	0
ENSG00000224707.1	E2F3-IT1	1.2861	0.752622	NA	NA	FALSE	FALSE	FALSE	FALSE	0	0	0	0	0	0
ENSG00000224825.2	RORB-AS1	1.2861	0.752622	NA	NA	FALSE	FALSE	FALSE	FALSE	0	0	0	0	0	0
ENSG00000224826.1	AC019109.1	1.2861	0.752622	NA	NA	FALSE	FALSE	FALSE	FALSE	0	0	0	0	0	0
ENSG00000224965.1	LINC02586	1.2861	0.752622	NA	NA	FALSE	FALSE	FALSE	FALSE	0	0	0	0	0	0
ENSG00000225057.2	AC012485.1	1.2861	0.752622	NA	NA	FALSE	FALSE	FALSE	FALSE	0	0	0	0	0	0
ENSG00000225272.2	AL451074.2	1.2861	0.752622	NA	NA	FALSE	FALSE	FALSE	FALSE	0	0	0	0	0	0
ENSG00000225350.1	FREM2-AS1	1.2861	0.752622	NA	NA	FALSE	FALSE	FALSE	FALSE	0	0	0	0	0	0
ENSG00000225355.1	ARL6IP1P2	1.2861	0.752622	NA	NA	FALSE	FALSE	FALSE	FALSE	0	0	0	0	0	0
ENSG00000225602.5	MTOR-AS1	1.2861	0.752622	NA	NA	FALSE	FALSE	FALSE	FALSE	0	0	0	0	0	0
ENSG00000225656.1	AL118511.2	1.2861	0.752622	NA	NA	FALSE	FALSE	FALSE	FALSE	0	0	0	0	0	0
ENSG00000225758.1	RPS17P17	1.2861	0.752622	NA	NA	FALSE	FALSE	FALSE	FALSE	0	0	0	0	0	0
ENSG00000226070.1	AL139275.1	1.2861	0.752622	NA	NA	FALSE	FALSE	FALSE	FALSE	0	0	0	0	0	0
ENSG00000226281.3	AL031123.1	1.2861	0.752622	NA	NA	FALSE	FALSE	FALSE	FALSE	0	0	0	0	0	0
ENSG00000226352.2	PSPC1-AS2	1.2861	0.752622	NA	NA	FALSE	FALSE	FALSE	FALSE	0	0	0	0	0	0
ENSG00000226468.2	AC018641.1	1.2861	0.752622	NA	NA	FALSE	FALSE	FALSE	FALSE	0	0	0	0	0	0
ENSG00000226516.7	FAM138B	1.2861	0.752622	NA	NA	FALSE	FALSE	FALSE	FALSE	0	0	0	0	0	0
ENSG00000226519.1	LINC00390	1.2861	0.752622	NA	NA	FALSE	FALSE	FALSE	FALSE	0	0	0	0	0	0
ENSG00000226772.1	AL021393.1	1.2861	0.752622	NA	NA	FALSE	FALSE	FALSE	FALSE	0	0	0	0	0	0
ENSG00000226926.7	PDZPH1P	1.2861	0.752622	NA	NA	FALSE	FALSE	FALSE	FALSE	0	0	0	0	0	0
ENSG00000226965.1	AC092167.1	1.2861	0.752622	NA	NA	FALSE	FALSE	FALSE	FALSE	0	0	0	0	0	0
ENSG00000227043.2	LINC01682	1.2861	0.752622	NA	NA	FALSE	FALSE	FALSE	FALSE	0	0	0	0	0	0
ENSG00000227145.1	IL21-AS1	1.2861	0.752622	NA	NA	FALSE	FALSE	FALSE	FALSE	0	0	0	0	0	0
ENSG00000227694.1	RPL23AP74	1.2861	0.752622	NA	NA	FALSE	FALSE	FALSE	FALSE	0	0	0	0	0	0
ENSG00000228791.7	THRB-AS1	1.2861	0.752622	NA	NA	FALSE	FALSE	FALSE	FALSE	0	0	0	0	0	0
ENSG00000228897.1	AC012441.2	1.2861	0.752622	NA	NA	FALSE	FALSE	FALSE	FALSE	0	0	0	0	0	0
ENSG00000229087.1	AC007738.1	1.2861	0.752622	NA	NA	FALSE	FALSE	FALSE	FALSE	0	0	0	0	0	0
ENSG00000229511.1	GAS2L1P1	1.2861	0.752622	NA	NA	FALSE	FALSE	FALSE	FALSE	0	0	0	0	0	0
ENSG00000229582.3	AL358074.1	1.2861	0.752622	NA	NA	FALSE	FALSE	FALSE	FALSE	0	0	0	0	0	0
ENSG00000229596.3	MYL8P	1.2861	0.752622	NA	NA	FALSE	FALSE	FALSE	FALSE	0	0	0	0	0	0
ENSG00000229795.2	RPS21P1	1.2861	0.752622	NA	NA	FALSE	FALSE	FALSE	FALSE	0	0	0	0	0	0
ENSG00000230188.1	AL158156.1	1.2861	0.752622	NA	NA	FALSE	FALSE	FALSE	FALSE	0	0	0	0	0	0
ENSG00000230323.5	LINC00159	1.2861	0.752622	NA	NA	FALSE	FALSE	FALSE	FALSE	0	0	0	0	0	0
ENSG00000230432.1	AC114803.1	1.2861	0.752622	NA	NA	FALSE	FALSE	FALSE	FALSE	0	0	0	0	0	0
ENSG00000230863.3	AL137803.1	1.2861	0.752622	NA	NA	FALSE	FALSE	FALSE	FALSE	0	0	0	0	0	0
ENSG00000230922.1	AL079301.1	1.2861	0.752622	NA	NA	FALSE	FALSE	FALSE	FALSE	0	0	0	0	0	0
ENSG00000230952.1	AC099344.1	1.2861	0.752622	NA	NA	FALSE	FALSE	FALSE	FALSE	0	0	0	0	0	0
ENSG00000230965.1	SNX18P13	1.2861	0.752622	NA	NA	FALSE	FALSE	FALSE	FALSE	0	0	0	0	0	0
ENSG00000230973.1	AL049734.2	1.2861	0.752622	NA	NA	FALSE	FALSE	FALSE	FALSE	0	0	0	0	0	0
ENSG00000231047.1	GCNT1P3	1.2861	0.752622	NA	NA	FALSE	FALSE	FALSE	FALSE	0	0	0	0	0	0
ENSG00000231210.3	LINC01510	1.2861	0.752622	NA	NA	FALSE	FALSE	FALSE	FALSE	0	0	0	0	0	0
ENSG00000231324.1	AP000696.1	1.2861	0.752622	NA	NA	FALSE	FALSE	FALSE	FALSE	0	0	0	0	0	0
ENSG00000231369.1	Z97353.1	1.2861	0.752622	NA	NA	FALSE	FALSE	FALSE	FALSE	0	0	0	0	0	0
ENSG00000231395.1	ARL4AP4	1.2861	0.752622	NA	NA	FALSE	FALSE	FALSE	FALSE	0	0	0	0	0	0
ENSG00000231420.1	LINC01817	1.2861	0.752622	NA	NA	FALSE	FALSE	FALSE	FALSE	0	0	0	0	0	0
ENSG00000231701.1	BMS1P13	1.2861	0.752622	NA	NA	FALSE	FALSE	FALSE	FALSE	0	0	0	0	0	0
ENSG00000231758.2	ARHGAP15-AS1	1.2861	0.752622	NA	NA	FALSE	FALSE	FALSE	FALSE	0	0	0	0	0	0
ENSG00000231837.2	RPS7P2	1.2861	0.752622	NA	NA	FALSE	FALSE	FALSE	FALSE	0	0	0	0	0	0
ENSG00000232514.1	AL356968.1	1.2861	0.752622	NA	NA	FALSE	FALSE	FALSE	FALSE	0	0	0	0	0	0
ENSG00000232685.4	LINC00442	1.2861	0.752622	NA	NA	FALSE	FALSE	FALSE	FALSE	0	0	0	0	0	0
ENSG00000232846.1	SLC25A6P3	1.2861	0.752622	NA	NA	FALSE	FALSE	FALSE	FALSE	0	0	0	0	0	0
ENSG00000232953.1	HSPA8P18	1.2861	0.752622	NA	NA	FALSE	FALSE	FALSE	FALSE	0	0	0	0	0	0
ENSG00000233215.5	LINC01687	1.2861	0.752622	NA	NA	FALSE	FALSE	FALSE	FALSE	0	0	0	0	0	0
ENSG00000233271.1	AL590440.1	1.2861	0.752622	NA	NA	FALSE	FALSE	FALSE	FALSE	0	0	0	0	0	0
ENSG00000233662.1	CALM2P4	1.2861	0.752622	NA	NA	FALSE	FALSE	FALSE	FALSE	0	0	0	0	0	0
ENSG00000234005.3	GAPDHP22	1.2861	0.752622	NA	NA	FALSE	FALSE	FALSE	FALSE	0	0	0	0	0	0
ENSG00000234160.1	AL513165.1	1.2861	0.752622	NA	NA	FALSE	FALSE	FALSE	FALSE	0	0	0	0	0	0
ENSG00000234311.1	AL451069.3	1.2861	0.752622	NA	NA	FALSE	FALSE	FALSE	FALSE	0	0	0	0	0	0
ENSG00000234473.1	ZNF101P2	1.2861	0.752622	NA	NA	FALSE	FALSE	FALSE	FALSE	0	0	0	0	0	0
ENSG00000234761.1	MGAT4FP	1.2861	0.752622	NA	NA	FALSE	FALSE	FALSE	FALSE	0	0	0	0	0	0
ENSG00000234772.1	LINC00412	1.2861	0.752622	NA	NA	FALSE	FALSE	FALSE	FALSE	0	0	0	0	0	0
ENSG00000234779.1	BNC2-AS1	1.2861	0.752622	NA	NA	FALSE	FALSE	FALSE	FALSE	0	0	0	0	0	0
ENSG00000234788.1	HSPA8P3	1.2861	0.752622	NA	NA	FALSE	FALSE	FALSE	FALSE	0	0	0	0	0	0
ENSG00000234946.1	SDHCP3	1.2861	0.752622	NA	NA	FALSE	FALSE	FALSE	FALSE	0	0	0	0	0	0
ENSG00000234995.1	AC013429.2	1.2861	0.752622	NA	NA	FALSE	FALSE	FALSE	FALSE	0	0	0	0	0	0
ENSG00000235174.1	RPL39P3	1.2861	0.752622	NA	NA	FALSE	FALSE	FALSE	FALSE	0	0	0	0	0	0
ENSG00000235268.2	KDM4E	1.2861	0.752622	NA	NA	FALSE	FALSE	FALSE	FALSE	0	0	0	0	0	0
ENSG00000235300.4	AC090627.1	1.2861	0.752622	NA	NA	FALSE	FALSE	FALSE	FALSE	0	0	0	0	0	0
ENSG00000235537.2	AC009411.2	1.2861	0.752622	NA	NA	FALSE	FALSE	FALSE	FALSE	0	0	0	0	0	0
ENSG00000235571.1	SNX18P14	1.2861	0.752622	NA	NA	FALSE	FALSE	FALSE	FALSE	0	0	0	0	0	0
ENSG00000235749.2	AL390860.1	1.2861	0.752622	NA	NA	FALSE	FALSE	FALSE	FALSE	0	0	0	0	0	0
ENSG00000236256.9	DIAPH2-AS1	1.2861	0.752622	NA	NA	FALSE	FALSE	FALSE	FALSE	0	0	0	0	0	0
ENSG00000236301.5	MRGPRG-AS1	1.2861	0.752622	NA	NA	FALSE	FALSE	FALSE	FALSE	0	0	0	0	0	0
ENSG00000236570.1	RAD23BP1	1.2861	0.752622	NA	NA	FALSE	FALSE	FALSE	FALSE	0	0	0	0	0	0
ENSG00000236651.1	DLX2-DT	1.2861	0.752622	NA	NA	FALSE	FALSE	FALSE	FALSE	0	0	0	0	0	0
ENSG00000236869.1	ZKSCAN7-AS1	1.2861	0.752622	NA	NA	FALSE	FALSE	FALSE	FALSE	0	0	0	0	0	0
ENSG00000236930.1	AC099782.1	1.2861	0.752622	NA	NA	FALSE	FALSE	FALSE	FALSE	0	0	0	0	0	0
ENSG00000236980.9	C3orf84	1.2861	0.752622	NA	NA	FALSE	FALSE	FALSE	FALSE	0	0	0	0	0	0
ENSG00000237073.1	AL162727.2	1.2861	0.752622	NA	NA	FALSE	FALSE	FALSE	FALSE	0	0	0	0	0	0
ENSG00000237076.1	AL035706.1	1.2861	0.752622	NA	NA	FALSE	FALSE	FALSE	FALSE	0	0	0	0	0	0
ENSG00000237194.1	SNAI1P1	1.2861	0.752622	NA	NA	FALSE	FALSE	FALSE	FALSE	0	0	0	0	0	0
ENSG00000237343.1	AC246785.3	1.2861	0.752622	NA	NA	FALSE	FALSE	FALSE	FALSE	0	0	0	0	0	0
ENSG00000237471.1	AC073115.2	1.2861	0.752622	NA	NA	FALSE	FALSE	FALSE	FALSE	0	0	0	0	0	0
ENSG00000238129.5	AL121904.1	1.2861	0.752622	NA	NA	FALSE	FALSE	FALSE	FALSE	0	0	0	0	0	0
ENSG00000238275.2	HOMER2P2	1.2861	0.752622	NA	NA	FALSE	FALSE	FALSE	FALSE	0	0	0	0	0	0
ENSG00000239686.1	AL158801.1	1.2861	0.752622	NA	NA	FALSE	FALSE	FALSE	FALSE	0	0	0	0	0	0
ENSG00000240135.1	PSMD12P	1.2861	0.752622	NA	NA	FALSE	FALSE	FALSE	FALSE	0	0	0	0	0	0
ENSG00000240654.6	C1QTNF9	1.2861	0.752622	NA	NA	FALSE	FALSE	FALSE	FALSE	0	0	0	0	0	0
ENSG00000241187.1	AC008379.1	1.2861	0.752622	NA	NA	FALSE	FALSE	FALSE	FALSE	0	0	0	0	0	0
ENSG00000241476.8	SSX2	1.2861	0.752622	NA	NA	FALSE	FALSE	FALSE	FALSE	0	0	0	0	0	0
ENSG00000241959.3	RN7SL76P	1.2861	0.752622	NA	NA	FALSE	FALSE	FALSE	FALSE	0	0	0	0	0	0
ENSG00000241984.2	RPL7AP2	1.2861	0.752622	NA	NA	FALSE	FALSE	FALSE	FALSE	0	0	0	0	0	0
ENSG00000242512.8	LINC01206	1.2861	0.752622	NA	NA	FALSE	FALSE	FALSE	FALSE	0	0	0	0	0	0
ENSG00000243305.1	AC026347.1	1.2861	0.752622	NA	NA	FALSE	FALSE	FALSE	FALSE	0	0	0	0	0	0
ENSG00000243499.1	RPS6P21	1.2861	0.752622	NA	NA	FALSE	FALSE	FALSE	FALSE	0	0	0	0	0	0
ENSG00000243888.1	AL355140.1	1.2861	0.752622	NA	NA	FALSE	FALSE	FALSE	FALSE	0	0	0	0	0	0
ENSG00000243974.1	VTI1BP1	1.2861	0.752622	NA	NA	FALSE	FALSE	FALSE	FALSE	0	0	0	0	0	0
ENSG00000244004.1	AC097493.2	1.2861	0.752622	NA	NA	FALSE	FALSE	FALSE	FALSE	0	0	0	0	0	0
ENSG00000246022.2	ALDH1L1-AS2	1.2861	0.752622	NA	NA	FALSE	FALSE	FALSE	FALSE	0	0	0	0	0	0
ENSG00000248347.3	AC120036.1	1.2861	0.752622	NA	NA	FALSE	FALSE	FALSE	FALSE	0	0	0	0	0	0
ENSG00000248424.1	OR51K1P	1.2861	0.752622	NA	NA	FALSE	FALSE	FALSE	FALSE	0	0	0	0	0	0
ENSG00000248636.6	AC002070.1	1.2861	0.752622	NA	NA	FALSE	FALSE	FALSE	FALSE	0	0	0	0	0	0
ENSG00000248729.1	MTCO1P30	1.2861	0.752622	NA	NA	FALSE	FALSE	FALSE	FALSE	0	0	0	0	0	0
ENSG00000249084.1	AC027627.1	1.2861	0.752622	NA	NA	FALSE	FALSE	FALSE	FALSE	0	0	0	0	0	0
ENSG00000249094.2	AC007834.1	1.2861	0.752622	NA	NA	FALSE	FALSE	FALSE	FALSE	0	0	0	0	0	0
ENSG00000249650.1	AC106772.1	1.2861	0.752622	NA	NA	FALSE	FALSE	FALSE	FALSE	0	0	0	0	0	0
ENSG00000249717.1	AC110760.2	1.2861	0.752622	NA	NA	FALSE	FALSE	FALSE	FALSE	0	0	0	0	0	0
ENSG00000250011.1	HMGB1P3	1.2861	0.752622	NA	NA	FALSE	FALSE	FALSE	FALSE	0	0	0	0	0	0
ENSG00000250103.2	PANCR	1.2861	0.752622	NA	NA	FALSE	FALSE	FALSE	FALSE	0	0	0	0	0	0
ENSG00000250526.1	CCT6P2	1.2861	0.752622	NA	NA	FALSE	FALSE	FALSE	FALSE	0	0	0	0	0	0
ENSG00000250853.1	RNF138P1	1.2861	0.752622	NA	NA	FALSE	FALSE	FALSE	FALSE	0	0	0	0	0	0
ENSG00000251218.1	AC103764.1	1.2861	0.752622	NA	NA	FALSE	FALSE	FALSE	FALSE	0	0	0	0	0	0
ENSG00000251336.1	TEMN3-AS1	1.2861	0.752622	NA	NA	FALSE	FALSE	FALSE	FALSE	0	0	0	0	0	0
ENSG00000251365.3	LINC02236	1.2861	0.752622	NA	NA	FALSE	FALSE	FALSE	FALSE	0	0	0	0	0	0
ENSG00000251556.1	AC091887.1	1.2861	0.752622	NA	NA	FALSE	FALSE	FALSE	FALSE	0	0	0	0	0	0
ENSG00000253103.1	LINC01609	1.2861	0.752622	NA	NA	FALSE	FALSE	FALSE	FALSE	0	0	0	0	0	0
ENSG00000253214.1	AC079209.1	1.2861	0.752622	NA	NA	FALSE	FALSE	FALSE	FALSE	0	0	0	0	0	0
ENSG00000253508.1	AC004080.2	1.2861	0.752622	NA	NA	FALSE	FALSE	FALSE	FALSE	0	0	0	0	0	0
ENSG00000253584.1	AC091987.1	1.2861	0.752622	NA	NA	FALSE	FALSE	FALSE	FALSE	0	0	0	0	0	0
ENSG00000253687.1	AC008456.1	1.2861	0.752622	NA	NA	FALSE	FALSE	FALSE	FALSE	0	0	0	0	0	0
ENSG00000253736.2	AC022217.3	1.2861	0.752622	NA	NA	FALSE	FALSE	FALSE	FALSE	0	0	0	0	0	0
ENSG00000254001.5	AC084706.1	1.2861	0.752622	NA	NA	FALSE	FALSE	FALSE	FALSE	0	0	0	0	0	0
ENSG00000254151.1	NIPA2P4	1.2861	0.752622	NA	NA	FALSE	FALSE	FALSE	FALSE	0	0	0	0	0	0
ENSG00000254192.1	AC011365.2	1.2861	0.752622	NA	NA	FALSE	FALSE	FALSE	FALSE	0	0	0	0	0	0
ENSG00000254202.1	AC015522.1	1.2861	0.752622	NA	NA	FALSE	FALSE	FALSE	FALSE	0	0	0	0	0	0
ENSG00000254204.1	AC022034.3	1.2861	0.752622	NA	NA	FALSE	FALSE	FALSE	FALSE	0	0	0	0	0	0
ENSG00000254263.1	AC022973.3	1.2861	0.752622	NA	NA	FALSE	FALSE	FALSE	FALSE	0	0	0	0	0	0
ENSG00000254486.1	LINC02547	1.2861	0.752622	NA	NA	FALSE	FALSE	FALSE	FALSE	0	0	0	0	0	0
ENSG00000254500.1	RANP3	1.2861	0.752622	NA	NA	FALSE	FALSE	FALSE	FALSE	0	0	0	0	0	0
ENSG00000254519.4	AC044839.2	1.2861	0.752622	NA	NA	FALSE	FALSE	FALSE	FALSE	0	0	0	0	0	0
ENSG00000254530.1	LINC02755	1.2861	0.752622	NA	NA	FALSE	FALSE	FALSE	FALSE	0	0	0	0	0	0
ENSG00000254680.1	AC079329.1	1.2861	0.752622	NA	NA	FALSE	FALSE	FALSE	FALSE	0	0	0	0	0	0
ENSG00000254814.1	AP003031.1	1.2861	0.752622	NA	NA	FALSE	FALSE	FALSE	FALSE	0	0	0	0	0	0
ENSG00000255303.2	OR5BA1P	1.2861	0.752622	NA	NA	FALSE	FALSE	FALSE	FALSE	0	0	0	0	0	0
ENSG00000255539.1	AP002336.3	1.2861	0.752622	NA	NA	FALSE	FALSE	FALSE	FALSE	0	0	0	0	0	0
ENSG00000255629.1	AC025576.1	1.2861	0.752622	NA	NA	FALSE	FALSE	FALSE	FALSE	0	0	0	0	0	0
ENSG00000256037.1	MRPL40P1	1.2861	0.752622	NA	NA	FALSE	FALSE	FALSE	FALSE	0	0	0	0	0	0
ENSG00000256293.2	AC135279.2	1.2861	0.752622	NA	NA	FALSE	FALSE	FALSE	FALSE	0	0	0	0	0	0
ENSG00000256442.1	AC010186.1	1.2861	0.752622	NA	NA	FALSE	FALSE	FALSE	FALSE	0	0	0	0	0	0
ENSG00000257219.5	LNCOG	1.2861	0.752622	NA	NA	FALSE	FALSE	FALSE	FALSE	0	0	0	0	0	0
ENSG00000257285.5	AL132780.1	1.2861	0.752622	NA	NA	FALSE	FALSE	FALSE	FALSE	0	0	0	0	0	0
ENSG00000257307.1	AL162311.2	1.2861	0.752622	NA	NA	FALSE	FALSE	FALSE	FALSE	0	0	0	0	0	0
ENSG00000257438.1	AC011595.1	1.2861	0.752622	NA	NA	FALSE	FALSE	FALSE	FALSE	0	0	0	0	0	0
ENSG00000257509.1	AC073487.1	1.2861	0.752622	NA	NA	FALSE	FALSE	FALSE	FALSE	0	0	0	0	0	0
ENSG00000257588.1	AC025154.2	1.2861	0.752622	NA	NA	FALSE	FALSE	FALSE	FALSE	0	0	0	0	0	0
ENSG00000257835.1	AC073591.1	1.2861	0.752622	NA	NA	FALSE	FALSE	FALSE	FALSE	0	0	0	0	0	0
ENSG00000257910.1	AC124784.1	1.2861	0.752622	NA	NA	FALSE	FALSE	FALSE	FALSE	0	0	0	0	0	0
ENSG00000257976.1	AL079352.1	1.2861	0.752622	NA	NA	FALSE	FALSE	FALSE	FALSE	0	0	0	0	0	0
ENSG00000258183.5	LINC02392	1.2861	0.752622	NA	NA	FALSE	FALSE	FALSE	FALSE	0	0	0	0	0	0
ENSG00000258344.1	AC078778.1	1.2861	0.752622	NA	NA	FALSE	FALSE	FALSE	FALSE	0	0	0	0	0	0
ENSG00000258616.5	LINC02303	1.2861	0.752622	NA	NA	FALSE	FALSE	FALSE	FALSE	0	0	0	0	0	0
ENSG00000258766.1	DIO2-AS1	1.2861	0.752622	NA	NA	FALSE	FALSE	FALSE	FALSE	0	0	0	0	0	0
ENSG00000258959.2	AL118558.1	1.2861	0.752622	NA	NA	FALSE	FALSE	FALSE	FALSE	0	0	0	0	0	0
ENSG00000259113.1	AL118556.1	1.2861	0.752622	NA	NA	FALSE	FALSE	FALSE	FALSE	0	0	0	0	0	0
ENSG00000259116.2	AL049869.3	1.2861	0.752622	NA	NA	FALSE	FALSE	FALSE	FALSE	0	0	0	0	0	0
ENSG00000259146.3	AC005476.2	1.2861	0.752622	NA	NA	FALSE	FALSE	FALSE	FALSE	0	0	0	0	0	0
ENSG00000259242.2	AC002306.1	1.2861	0.752622	NA	NA	FALSE	FALSE	FALSE	FALSE	0	0	0	0	0	0
ENSG00000259485.1	LINC02253	1.2861	0.752622	NA	NA	FALSE	FALSE	FALSE	FALSE	0	0	0	0	0	0
ENSG00000259515.1	AL117209.1	1.2861	0.752622	NA	NA	FALSE	FALSE	FALSE	FALSE	0	0	0	0	0	0
ENSG00000259571.1	BLID	1.2861	0.752622	NA	NA	FALSE	FALSE	FALSE	FALSE	0	0	0	0	0	0
ENSG00000259594.5	AC023034.1	1.2861	0.752622	NA	NA	FALSE	FALSE	FALSE	FALSE	0	0	0	0	0	0
ENSG00000259699.2	HMGB1P8	1.2861	0.752622	NA	NA	FALSE	FALSE	FALSE	FALSE	0	0	0	0	0	0
ENSG00000260230.3	FRRS1L	1.2861	0.752622	NA	NA	FALSE	FALSE	FALSE	FALSE	0	0	0	0	0	0
ENSG00000261076.1	AC016396.2	1.2861	0.752622	NA	NA	FALSE	FALSE	FALSE	FALSE	0	0	0	0	0	0
ENSG00000261123.1	AC009065.5	1.2861	0.752622	NA	NA	FALSE	FALSE	FALSE	FALSE	0	0	0	0	0	0
ENSG00000261141.1	AC092718.5	1.2861	0.752622	NA	NA	FALSE	FALSE	FALSE	FALSE	0	0	0	0	0	0
ENSG00000261433.1	AC002347.1	1.2861	0.752622	NA	NA	FALSE	FALSE	FALSE	FALSE	0	0	0	0	0	0
ENSG00000261793.1	AL929554.1	1.2861	0.752622	NA	NA	FALSE	FALSE	FALSE	FALSE	0	0	0	0	0	0
ENSG00000261801.5	LOXL1-AS1	1.2861	0.752622	NA	NA	FALSE	FALSE	FALSE	FALSE	0	0	0	0	0	0
ENSG00000261970.1	AL391840.1	1.2861	0.752622	NA	NA	FALSE	FALSE	FALSE	FALSE	0	0	0	0	0	0
ENSG00000262061.5	AC129507.1	1.2861	0.752622	NA	NA	FALSE	FALSE	FALSE	FALSE	0	0	0	0	0	0
ENSG00000262172.1	AC116025.2	1.2861	0.752622	NA	NA	FALSE	FALSE	FALSE	FALSE	0	0	0	0	0	0
ENSG00000262500.1	MAPK8IP1P1	1.2861	0.752622	NA	NA	FALSE	FALSE	FALSE	FALSE	0	0	0	0	0	0
ENSG00000262700.1	AC133552.3	1.2861	0.752622	NA	NA	FALSE	FALSE	FALSE	FALSE	0	0	0	0	0	0
ENSG00000263847.1	AP005899.1	1.2861	0.752622	NA	NA	FALSE	FALSE	FALSE	FALSE	0	0	0	0	0	0
ENSG00000264484.2	RN7SL697P	1.2861	0.752622	NA	NA	FALSE	FALSE	FALSE	FALSE	0	0	0	0	0	0
ENSG00000264932.3	AC115989.1	1.2861	0.752622	NA	NA	FALSE	FALSE	FALSE	FALSE	0	0	0	0	0	0
ENSG00000265489.1	AC005358.2	1.2861	0.752622	NA	NA	FALSE	FALSE	FALSE	FALSE	0	0	0	0	0	0
ENSG00000266397.1	AP000919.3	1.2861	0.752622	NA	NA	FALSE	FALSE	FALSE	FALSE	0	0	0	0	0	0
ENSG00000266964.5	FXYD1	1.2861	0.752622	NA	NA	FALSE	FALSE	FALSE	FALSE	0	0	0	0	0	0
ENSG00000267006.1	AC008507.2	1.2861	0.752622	NA	NA	FALSE	FALSE	FALSE	FALSE	0	0	0	0	0	0
ENSG00000267097.1	SLC14A2-AS1	1.2861	0.752622	NA	NA	FALSE	FALSE	FALSE	FALSE	0	0	0	0	0	0
ENSG00000267117.1	AC010525.1	1.2861	0.752622	NA	NA	FALSE	FALSE	FALSE	FALSE	0	0	0	0	0	0
ENSG00000267218.2	AC005336.2	1.2861	0.752622	NA	NA	FALSE	FALSE	FALSE	FALSE	0	0	0	0	0	0
ENSG00000267287.1	AC068473.3	1.2861	0.752622	NA	NA	FALSE	FALSE	FALSE	FALSE	0	0	0	0	0	0
ENSG00000267452.2	LINC02073	1.2861	0.752622	NA	NA	FALSE	FALSE	FALSE	FALSE	0	0	0	0	0	0
ENSG00000267604.1	AC003098.1	1.2861	0.752622	NA	NA	FALSE	FALSE	FALSE	FALSE	0	0	0	0	0	0
ENSG00000268392.1	AC003682.1	1.2861	0.752622	NA	NA	FALSE	FALSE	FALSE	FALSE	0	0	0	0	0	0
ENSG00000268412.2	TRMT112P6	1.2861	0.752622	NA	NA	FALSE	FALSE	FALSE	FALSE	0	0	0	0	0	0
ENSG00000268964.2	ERVV-2	1.2861	0.752622	NA	NA	FALSE	FALSE	FALSE	FALSE	0	0	0	0	0	0
ENSG00000269584.1	TDGF1P7	1.2861	0.752622	NA	NA	FALSE	FALSE	FALSE	FALSE	0	0	0	0	0	0
ENSG00000269800.1	PLEKHA3P1	1.2861	0.752622	NA	NA	FALSE	FALSE	FALSE	FALSE	0	0	0	0	0	0
ENSG00000269859.1	AC008735.3	1.2861	0.752622	NA	NA	FALSE	FALSE	FALSE	FALSE	0	0	0	0	0	0
ENSG00000270739.1	AC090953.1	1.2861	0.752622	NA	NA	FALSE	FALSE	FALSE	FALSE	0	0	0	0	0	0
ENSG00000270806.2	C17orf50	1.2861	0.752622	NA	NA	FALSE	FALSE	FALSE	FALSE	0	0	0	0	0	0
ENSG00000271749.1	AC005828.6	1.2861	0.752622	NA	NA	FALSE	FALSE	FALSE	FALSE	0	0	0	0	0	0
ENSG00000271973.1	AC141002.1	1.2861	0.752622	NA	NA	FALSE	FALSE	FALSE	FALSE	0	0	0	0	0	0
ENSG00000272788.1	AP000864.1	1.2861	0.752622	NA	NA	FALSE	FALSE	FALSE	FALSE	0	0	0	0	0	0
ENSG00000272799.1	AC006238.1	1.2861	0.752622	NA	NA	FALSE	FALSE	FALSE	FALSE	0	0	0	0	0	0
ENSG00000273327.1	OR6L2P	1.2861	0.752622	NA	NA	FALSE	FALSE	FALSE	FALSE	0	0	0	0	0	0
ENSG00000273374.1	AC069222.1	1.2861	0.752622	NA	NA	FALSE	FALSE	FALSE	FALSE	0	0	0	0	0	0
ENSG00000273447.1	AC004067.1	1.2861	0.752622	NA	NA	FALSE	FALSE	FALSE	FALSE	0	0	0	0	0	0
ENSG00000273455.1	AC072039.2	1.2861	0.752622	NA	NA	FALSE	FALSE	FALSE	FALSE	0	0	0	0	0	0
ENSG00000274124.1	AC074029.3	1.2861	0.752622	NA	NA	FALSE	FALSE	FALSE	FALSE	0	0	0	0	0	0
ENSG00000274400.1	AC015967.1	1.2861	0.752622	NA	NA	FALSE	FALSE	FALSE	FALSE	0	0	0	0	0	0
ENSG00000274618.1	H4C6	1.2861	0.752622	NA	NA	FALSE	FALSE	FALSE	FALSE	0	0	0	0	0	0
ENSG00000275371.1	AC012645.4	1.2861	0.752622	NA	NA	FALSE	FALSE	FALSE	FALSE	0	0	0	0	0	0
ENSG00000275612.1	AC104237.2	1.2861	0.752622	NA	NA	FALSE	FALSE	FALSE	FALSE	0	0	0	0	0	0
ENSG00000275850.1	AC005912.2	1.2861	0.752622	NA	NA	FALSE	FALSE	FALSE	FALSE	0	0	0	0	0	0
ENSG00000276266.1	FP325318.1	1.2861	0.752622	NA	NA	FALSE	FALSE	FALSE	FALSE	0	0	0	0	0	0
ENSG00000276434.1	AL136221.1	1.2861	0.752622	NA	NA	FALSE	FALSE	FALSE	FALSE	0	0	0	0	0	0
ENSG00000276436.1	AL136301.1	1.2861	0.752622	NA	NA	FALSE	FALSE	FALSE	FALSE	0	0	0	0	0	0
ENSG00000276490.1	AL583836.1	1.2861	0.752622	NA	NA	FALSE	FALSE	FALSE	FALSE	0	0	0	0	0	0
ENSG00000276740.1	AL445649.1	1.2861	0.752622	NA	NA	FALSE	FALSE	FALSE	FALSE	0	0	0	0	0	0
ENSG00000276957.1	AL158063.1	1.2861	0.752622	NA	NA	FALSE	FALSE	FALSE	FALSE	0	0	0	0	0	0
ENSG00000277425.1	AL121890.4	1.2861	0.752622	NA	NA	FALSE	FALSE	FALSE	FALSE	0	0	0	0	0	0
ENSG00000277602.1	AC005363.2	1.2861	0.752622	NA	NA	FALSE	FALSE	FALSE	FALSE	0	0	0	0	0	0
ENSG00000277651.1	AL391261.4	1.2861	0.752622	NA	NA	FALSE	FALSE	FALSE	FALSE	0	0	0	0	0	0
ENSG00000277764.1	RF02272	1.2861	0.752622	NA	NA	FALSE	FALSE	FALSE	FALSE	0	0	0	0	0	0
ENSG00000277999.1	AC009093.6	1.2861	0.752622	NA	NA	FALSE	FALSE	FALSE	FALSE	0	0	0	0	0	0
ENSG00000278472.1	AC009268.2	1.2861	0.752622	NA	NA	FALSE	FALSE	FALSE	FALSE	0	0	0	0	0	0
ENSG00000279107.1	AC138951.2	1.2861	0.752622	NA	NA	FALSE	FALSE	FALSE	FALSE	0	0	0	0	0	0
ENSG00000279135.1	AL512652.2	1.2861	0.752622	NA	NA	FALSE	FALSE	FALSE	FALSE	0	0	0	0	0	0
ENSG00000279372.1	AC137723.1	1.2861	0.752622	NA	NA	FALSE	FALSE	FALSE	FALSE	0	0	0	0	0	0
ENSG00000279537.1	AC020658.7	1.2861	0.752622	NA	NA	FALSE	FALSE	FALSE	FALSE	0	0	0	0	0	0
ENSG00000279548.1	AL022323.5	1.2861	0.752622	NA	NA	FALSE	FALSE	FALSE	FALSE	0	0	0	0	0	0
ENSG00000279851.2	CR382287.2	1.2861	0.752622	NA	NA	FALSE	FALSE	FALSE	FALSE	0	0	0	0	0	0
ENSG00000279882.1	AC112702.1	1.2861	0.752622	NA	NA	FALSE	FALSE	FALSE	FALSE	0	0	0	0	0	0
ENSG00000279976.1	AC073862.4	1.2861	0.752622	NA	NA	FALSE	FALSE	FALSE	FALSE	0	0	0	0	0	0
ENSG00000280212.1	AC012254.5	1.2861	0.752622	NA	NA	FALSE	FALSE	FALSE	FALSE	0	0	0	0	0	0
ENSG00000280227.1	AC079416.3	1.2861	0.752622	NA	NA	FALSE	FALSE	FALSE	FALSE	0	0	0	0	0	0
ENSG00000280623.1	PCAT14	1.2861	0.752622	NA	NA	FALSE	FALSE	FALSE	FALSE	0	0	0	0	0	0
ENSG00000281406.2	BLACAT1	1.2861	0.752622	NA	NA	FALSE	FALSE	FALSE	FALSE	0	0	0	0	0	0
ENSG00000283097.1	AL159152.1	1.2861	0.752622	NA	NA	FALSE	FALSE	FALSE	FALSE	0	0	0	0	0	0
ENSG00000283311.1	MTND6P29	1.2861	0.752622	NA	NA	FALSE	FALSE	FALSE	FALSE	0	0	0	0	0	0
ENSG00000283647.1	AL512643.1	1.2861	0.752622	NA	NA	FALSE	FALSE	FALSE	FALSE	0	0	0	0	0	0
ENSG00000284745.1	AL589702.1	1.2861	0.752622	NA	NA	FALSE	FALSE	FALSE	FALSE	0	0	0	0	0	0
ENSG00000284858.1	AC091185.2	1.2861	0.752622	NA	NA	FALSE	FALSE	FALSE	FALSE	0	0	0	0	0	0
ENSG00000284876.1	AC015908.6	1.2861	0.752622	NA	NA	FALSE	FALSE	FALSE	FALSE	0	0	0	0	0	0
ENSG00000285155.1	AC092153.1	1.2861	0.752622	NA	NA	FALSE	FALSE	FALSE	FALSE	0	0	0	0	0	0
ENSG00000285254.1	AL513128.2	1.2861	0.752622	NA	NA	FALSE	FALSE	FALSE	FALSE	0	0	0	0	0	0
ENSG00000285476.1	AC139491.7	1.2861	0.752622	NA	NA	FALSE	FALSE	FALSE	FALSE	0	0	0	0	0	0
ENSG00000285491.1	AC135068.11	1.2861	0.752622	NA	NA	FALSE	FALSE	FALSE	FALSE	0	0	0	0	0	0
ENSG00000285554.1	AC242988.2	1.2861	0.752622	NA	NA	FALSE	FALSE	FALSE	FALSE	0	0	0	0	0	0
ENSG00000285581.1	AC091196.1	1.2861	0.752622	NA	NA	FALSE	FALSE	FALSE	FALSE	0	0	0	0	0	0
ENSG00000285597.1	AC051619.10	1.2861	0.752622	NA	NA	FALSE	FALSE	FALSE	FALSE	0	0	0	0	0	0
ENSG00000285667.1	AC012291.2	1.2861	0.752622	NA	NA	FALSE	FALSE	FALSE	FALSE	0	0	0	0	0	0
ENSG00000285733.1	AL031315.1	1.2861	0.752622	NA	NA	FALSE	FALSE	FALSE	FALSE	0	0	0	0	0	0
ENSG00000285908.1	AC080128.2	1.2861	0.752622	NA	NA	FALSE	FALSE	FALSE	FALSE	0	0	0	0	0	0
ENSG00000285958.1	AC073174.1	1.2861	0.752622	NA	NA	FALSE	FALSE	FALSE	FALSE	0	0	0	0	0	0
ENSG00000285960.1	AC005100.1	1.2861	0.752622	NA	NA	FALSE	FALSE	FALSE	FALSE	0	0	0	0	0	0
ENSG00000142494.13	SLC47A1	1.2861	0.752622	NA	NA	FALSE	FALSE	FALSE	FALSE	0	0	0	0	0	0
ENSG00000269118.1	FAM90A28P	1.2861	0.752622	NA	NA	FALSE	FALSE	FALSE	FALSE	0	0	0	0	0	0
ENSG00000162631.18	NTNG1	1.2861	0.752622	NA	NA	FALSE	FALSE	FALSE	FALSE	0	0	0	0	0	0
ENSG00000118946.12	PCDH17	1.2861	0.752622	NA	NA	FALSE	FALSE	FALSE	FALSE	0	0	0	0	0	0
ENSG00000246430.6	LINC00968	1.2861	0.752622	NA	NA	FALSE	FALSE	FALSE	FALSE	0	0	0	0	0	0
ENSG00000182255.7	KCNA4	1.2861	0.752622	NA	NA	FALSE	FALSE	FALSE	FALSE	0	0	0	0	0	0
ENSG00000148600.15	CDHR1	1.2861	0.752622	NA	NA	FALSE	FALSE	FALSE	FALSE	0	0	0	0	0	0
ENSG00000101327.9	PDYN	1.2861	0.752622	NA	NA	FALSE	FALSE	FALSE	FALSE	0	0	0	0	0	0
ENSG00000113249.12	HAVCR1	1.2861	0.752622	NA	NA	FALSE	FALSE	FALSE	FALSE	0	0	0	0	0	0
ENSG00000237515.9	SHISA9	1.2861	0.752622	NA	NA	FALSE	FALSE	FALSE	FALSE	0	0	0	0	0	0
ENSG00000249509.1	NEUROG2-AS1	1.2861	0.752622	NA	NA	FALSE	FALSE	FALSE	FALSE	0	0	0	0	0	0
ENSG00000269480.1	AC020913.2	1.2861	0.752622	NA	NA	FALSE	FALSE	FALSE	FALSE	0	0	0	0	0	0
ENSG00000179546.4	HTR1D	1.2861	0.752622	NA	NA	FALSE	FALSE	FALSE	FALSE	0	0	0	0	0	0
ENSG00000101842.13	VSIG1	1.2861	0.752622	NA	NA	FALSE	FALSE	FALSE	FALSE	0	0	0	0	0	0
ENSG00000007372.22	PAX6	1.2861	0.752622	NA	NA	FALSE	FALSE	FALSE	FALSE	0	0	0	0	0	0
ENSG00000010932.17	FMO1	1.2861	0.752622	NA	NA	FALSE	FALSE	FALSE	FALSE	0	0	0	0	0	0
ENSG00000012779.11	ALOX5	1.2861	0.752622	NA	NA	FALSE	FALSE	FALSE	FALSE	0	0	0	0	0	0
ENSG00000070915.9	SLC12A3	1.2861	0.752622	NA	NA	FALSE	FALSE	FALSE	FALSE	0	0	0	0	0	0
ENSG00000096088.16	PGC	1.2861	0.752622	NA	NA	FALSE	FALSE	FALSE	FALSE	0	0	0	0	0	0
ENSG00000099812.9	MISP	1.2861	0.752622	NA	NA	FALSE	FALSE	FALSE	FALSE	0	0	0	0	0	0
ENSG00000100079.7	LGALS2	1.2861	0.752622	NA	NA	FALSE	FALSE	FALSE	FALSE	0	0	0	0	0	0
ENSG00000102239.5	BRS3	1.2861	0.752622	NA	NA	FALSE	FALSE	FALSE	FALSE	0	0	0	0	0	0
ENSG00000105388.15	CEACAM5	1.2861	0.752622	NA	NA	FALSE	FALSE	FALSE	FALSE	0	0	0	0	0	0
ENSG00000107736.20	CDH23	1.2861	0.752622	NA	NA	FALSE	FALSE	FALSE	FALSE	0	0	0	0	0	0
ENSG00000124232.11	RBPJL	1.2861	0.752622	NA	NA	FALSE	FALSE	FALSE	FALSE	0	0	0	0	0	0
ENSG00000124233.12	SEMG1	1.2861	0.752622	NA	NA	FALSE	FALSE	FALSE	FALSE	0	0	0	0	0	0
ENSG00000129988.6	LBP	1.2861	0.752622	NA	NA	FALSE	FALSE	FALSE	FALSE	0	0	0	0	0	0
ENSG00000131650.14	KREMEN2	1.2861	0.752622	NA	NA	FALSE	FALSE	FALSE	FALSE	0	0	0	0	0	0
ENSG00000133878.9	DUSP26	1.2861	0.752622	NA	NA	FALSE	FALSE	FALSE	FALSE	0	0	0	0	0	0
ENSG00000134760.6	DSG1	1.2861	0.752622	NA	NA	FALSE	FALSE	FALSE	FALSE	0	0	0	0	0	0
ENSG00000135248.15	FAM71F1	1.2861	0.752622	NA	NA	FALSE	FALSE	FALSE	FALSE	0	0	0	0	0	0
ENSG00000137462.7	TLR2	1.2861	0.752622	NA	NA	FALSE	FALSE	FALSE	FALSE	0	0	0	0	0	0
ENSG00000143674.11	MAP3K21	1.2861	0.752622	NA	NA	FALSE	FALSE	FALSE	FALSE	0	0	0	0	0	0
ENSG00000145934.16	TENM2	1.2861	0.752622	NA	NA	FALSE	FALSE	FALSE	FALSE	0	0	0	0	0	0
ENSG00000147381.11	MAGEA4	1.2861	0.752622	NA	NA	FALSE	FALSE	FALSE	FALSE	0	0	0	0	0	0
ENSG00000148541.12	FAM13C	1.2861	0.752622	NA	NA	FALSE	FALSE	FALSE	FALSE	0	0	0	0	0	0
ENSG00000152229.18	PSTPIP2	1.2861	0.752622	NA	NA	FALSE	FALSE	FALSE	FALSE	0	0	0	0	0	0
ENSG00000152670.18	DDX4	1.2861	0.752622	NA	NA	FALSE	FALSE	FALSE	FALSE	0	0	0	0	0	0
ENSG00000154162.14	CDH12	1.2861	0.752622	NA	NA	FALSE	FALSE	FALSE	FALSE	0	0	0	0	0	0
ENSG00000156150.8	ALX3	1.2861	0.752622	NA	NA	FALSE	FALSE	FALSE	FALSE	0	0	0	0	0	0
ENSG00000157551.19	KCNJ15	1.2861	0.752622	NA	NA	FALSE	FALSE	FALSE	FALSE	0	0	0	0	0	0
ENSG00000159337.6	PLA2G4D	1.2861	0.752622	NA	NA	FALSE	FALSE	FALSE	FALSE	0	0	0	0	0	0
ENSG00000161992.6	PRR35	1.2861	0.752622	NA	NA	FALSE	FALSE	FALSE	FALSE	0	0	0	0	0	0
ENSG00000163209.15	SPRR3	1.2861	0.752622	NA	NA	FALSE	FALSE	FALSE	FALSE	0	0	0	0	0	0
ENSG00000164136.17	IL15	1.2861	0.752622	NA	NA	FALSE	FALSE	FALSE	FALSE	0	0	0	0	0	0
ENSG00000166341.8	DCHS1	1.2861	0.752622	NA	NA	FALSE	FALSE	FALSE	FALSE	0	0	0	0	0	0
ENSG00000170162.14	VGLL2	1.2861	0.752622	NA	NA	FALSE	FALSE	FALSE	FALSE	0	0	0	0	0	0
ENSG00000170165.5	CR848007.1	1.2861	0.752622	NA	NA	FALSE	FALSE	FALSE	FALSE	0	0	0	0	0	0
ENSG00000170909.13	OSCAR	1.2861	0.752622	NA	NA	FALSE	FALSE	FALSE	FALSE	0	0	0	0	0	0
ENSG00000171855.7	IFNB1	1.2861	0.752622	NA	NA	FALSE	FALSE	FALSE	FALSE	0	0	0	0	0	0
ENSG00000176177.9	ENTHD1	1.2861	0.752622	NA	NA	FALSE	FALSE	FALSE	FALSE	0	0	0	0	0	0
ENSG00000179023.8	KLHDC7A	1.2861	0.752622	NA	NA	FALSE	FALSE	FALSE	FALSE	0	0	0	0	0	0
ENSG00000179603.17	GRM8	1.2861	0.752622	NA	NA	FALSE	FALSE	FALSE	FALSE	0	0	0	0	0	0
ENSG00000182347.10	PDSS1P1	1.2861	0.752622	NA	NA	FALSE	FALSE	FALSE	FALSE	0	0	0	0	0	0
ENSG00000182575.7	NXPH3	1.2861	0.752622	NA	NA	FALSE	FALSE	FALSE	FALSE	0	0	0	0	0	0
ENSG00000183018.9	SPNS2	1.2861	0.752622	NA	NA	FALSE	FALSE	FALSE	FALSE	0	0	0	0	0	0
ENSG00000183128.7	CALHM3	1.2861	0.752622	NA	NA	FALSE	FALSE	FALSE	FALSE	0	0	0	0	0	0
ENSG00000185053.14	SGCZ	1.2861	0.752622	NA	NA	FALSE	FALSE	FALSE	FALSE	0	0	0	0	0	0
ENSG00000187045.18	TMPRSS6	1.2861	0.752622	NA	NA	FALSE	FALSE	FALSE	FALSE	0	0	0	0	0	0
ENSG00000187242.5	KRT12	1.2861	0.752622	NA	NA	FALSE	FALSE	FALSE	FALSE	0	0	0	0	0	0
ENSG00000196946.10	ZNF705A	1.2861	0.752622	NA	NA	FALSE	FALSE	FALSE	FALSE	0	0	0	0	0	0
ENSG00000197376.3	AC089987.1	1.2861	0.752622	NA	NA	FALSE	FALSE	FALSE	FALSE	0	0	0	0	0	0
ENSG00000197632.9	SERPINB2	1.2861	0.752622	NA	NA	FALSE	FALSE	FALSE	FALSE	0	0	0	0	0	0
ENSG00000198829.6	SUCNR1	1.2861	0.752622	NA	NA	FALSE	FALSE	FALSE	FALSE	0	0	0	0	0	0
ENSG00000200047.1	RN7SKP115	1.2861	0.752622	NA	NA	FALSE	FALSE	FALSE	FALSE	0	0	0	0	0	0
ENSG00000203756.7	TMEM244	1.2861	0.752622	NA	NA	FALSE	FALSE	FALSE	FALSE	0	0	0	0	0	0
ENSG00000204091.7	TDRG1	1.2861	0.752622	NA	NA	FALSE	FALSE	FALSE	FALSE	0	0	0	0	0	0
ENSG00000205879.5	FAM90A2P	1.2861	0.752622	NA	NA	FALSE	FALSE	FALSE	FALSE	0	0	0	0	0	0
ENSG00000211899.10	IGHM	1.2861	0.752622	NA	NA	FALSE	FALSE	FALSE	FALSE	0	0	0	0	0	0
ENSG00000213069.3	KRT8P40	1.2861	0.752622	NA	NA	FALSE	FALSE	FALSE	FALSE	0	0	0	0	0	0
ENSG00000213218.10	CSH2	1.2861	0.752622	NA	NA	FALSE	FALSE	FALSE	FALSE	0	0	0	0	0	0
ENSG00000213344.2	PCNPP3	1.2861	0.752622	NA	NA	FALSE	FALSE	FALSE	FALSE	0	0	0	0	0	0
ENSG00000213409.4	C1QBPP2	1.2861	0.752622	NA	NA	FALSE	FALSE	FALSE	FALSE	0	0	0	0	0	0
ENSG00000213707.2	HMGB1P10	1.2861	0.752622	NA	NA	FALSE	FALSE	FALSE	FALSE	0	0	0	0	0	0
ENSG00000214336.4	FOXI3	1.2861	0.752622	NA	NA	FALSE	FALSE	FALSE	FALSE	0	0	0	0	0	0
ENSG00000215482.3	CALM2P3	1.2861	0.752622	NA	NA	FALSE	FALSE	FALSE	FALSE	0	0	0	0	0	0
ENSG00000219608.3	HIGD1AP16	1.2861	0.752622	NA	NA	FALSE	FALSE	FALSE	FALSE	0	0	0	0	0	0
ENSG00000223882.1	ABCC5-AS1	1.2861	0.752622	NA	NA	FALSE	FALSE	FALSE	FALSE	0	0	0	0	0	0
ENSG00000225328.1	LINC01594	1.2861	0.752622	NA	NA	FALSE	FALSE	FALSE	FALSE	0	0	0	0	0	0
ENSG00000225711.1	AL512326.1	1.2861	0.752622	NA	NA	FALSE	FALSE	FALSE	FALSE	0	0	0	0	0	0
ENSG00000227234.2	SPANXB1	1.2861	0.752622	NA	NA	FALSE	FALSE	FALSE	FALSE	0	0	0	0	0	0
ENSG00000227339.1	THRAP3P1	1.2861	0.752622	NA	NA	FALSE	FALSE	FALSE	FALSE	0	0	0	0	0	0
ENSG00000228275.1	ARMCX3-AS1	1.2861	0.752622	NA	NA	FALSE	FALSE	FALSE	FALSE	0	0	0	0	0	0
ENSG00000228877.2	AL669970.3	1.2861	0.752622	NA	NA	FALSE	FALSE	FALSE	FALSE	0	0	0	0	0	0
ENSG00000231199.2	MTND5P19	1.2861	0.752622	NA	NA	FALSE	FALSE	FALSE	FALSE	0	0	0	0	0	0
ENSG00000231310.3	TBL1XR1-AS1	1.2861	0.752622	NA	NA	FALSE	FALSE	FALSE	FALSE	0	0	0	0	0	0
ENSG00000231605.5	LINC01363	1.2861	0.752622	NA	NA	FALSE	FALSE	FALSE	FALSE	0	0	0	0	0	0
ENSG00000231995.2	AL590399.4	1.2861	0.752622	NA	NA	FALSE	FALSE	FALSE	FALSE	0	0	0	0	0	0
ENSG00000232783.5	FRG2FP	1.2861	0.752622	NA	NA	FALSE	FALSE	FALSE	FALSE	0	0	0	0	0	0
ENSG00000235044.1	PPIAP3	1.2861	0.752622	NA	NA	FALSE	FALSE	FALSE	FALSE	0	0	0	0	0	0
ENSG00000235784.2	HNRNPA1P29	1.2861	0.752622	NA	NA	FALSE	FALSE	FALSE	FALSE	0	0	0	0	0	0
ENSG00000236841.7	AC007750.1	1.2861	0.752622	NA	NA	FALSE	FALSE	FALSE	FALSE	0	0	0	0	0	0
ENSG00000237596.6	AL138828.1	1.2861	0.752622	NA	NA	FALSE	FALSE	FALSE	FALSE	0	0	0	0	0	0
ENSG00000238221.1	AL139095.4	1.2861	0.752622	NA	NA	FALSE	FALSE	FALSE	FALSE	0	0	0	0	0	0
ENSG00000239300.5	AC080162.1	1.2861	0.752622	NA	NA	FALSE	FALSE	FALSE	FALSE	0	0	0	0	0	0
ENSG00000240634.1	AC145285.1	1.2861	0.752622	NA	NA	FALSE	FALSE	FALSE	FALSE	0	0	0	0	0	0
ENSG00000244236.3	RN7SL604P	1.2861	0.752622	NA	NA	FALSE	FALSE	FALSE	FALSE	0	0	0	0	0	0
ENSG00000244952.2	AC123768.2	1.2861	0.752622	NA	NA	FALSE	FALSE	FALSE	FALSE	0	0	0	0	0	0
ENSG00000247763.2	AC106800.1	1.2861	0.752622	NA	NA	FALSE	FALSE	FALSE	FALSE	0	0	0	0	0	0
ENSG00000248746.6	ACTN3	1.2861	0.752622	NA	NA	FALSE	FALSE	FALSE	FALSE	0	0	0	0	0	0
ENSG00000251338.1	AC006499.7	1.2861	0.752622	NA	NA	FALSE	FALSE	FALSE	FALSE	0	0	0	0	0	0
ENSG00000251550.1	AC091133.4	1.2861	0.752622	NA	NA	FALSE	FALSE	FALSE	FALSE	0	0	0	0	0	0
ENSG00000253168.1	AC124069.1	1.2861	0.752622	NA	NA	FALSE	FALSE	FALSE	FALSE	0	0	0	0	0	0
ENSG00000253385.1	AP003696.1	1.2861	0.752622	NA	NA	FALSE	FALSE	FALSE	FALSE	0	0	0	0	0	0
ENSG00000253506.2	NACA2	1.2861	0.752622	NA	NA	FALSE	FALSE	FALSE	FALSE	0	0	0	0	0	0
ENSG00000254687.1	AC009646.2	1.2861	0.752622	NA	NA	FALSE	FALSE	FALSE	FALSE	0	0	0	0	0	0
ENSG00000255238.1	RFPL4AP1	1.2861	0.752622	NA	NA	FALSE	FALSE	FALSE	FALSE	0	0	0	0	0	0
ENSG00000256069.7	A2MP1	1.2861	0.752622	NA	NA	FALSE	FALSE	FALSE	FALSE	0	0	0	0	0	0
ENSG00000256704.3	ENTR1P1	1.2861	0.752622	NA	NA	FALSE	FALSE	FALSE	FALSE	0	0	0	0	0	0
ENSG00000258316.1	KLF17P1	1.2861	0.752622	NA	NA	FALSE	FALSE	FALSE	FALSE	0	0	0	0	0	0
ENSG00000258525.1	AL049830.3	1.2861	0.752622	NA	NA	FALSE	FALSE	FALSE	FALSE	0	0	0	0	0	0
ENSG00000259070.6	LINC00639	1.2861	0.752622	NA	NA	FALSE	FALSE	FALSE	FALSE	0	0	0	0	0	0
ENSG00000259308.3	AC024270.1	1.2861	0.752622	NA	NA	FALSE	FALSE	FALSE	FALSE	0	0	0	0	0	0
ENSG00000259500.1	KRT8P24	1.2861	0.752622	NA	NA	FALSE	FALSE	FALSE	FALSE	0	0	0	0	0	0
ENSG00000260876.5	LINC01229	1.2861	0.752622	NA	NA	FALSE	FALSE	FALSE	FALSE	0	0	0	0	0	0
ENSG00000260988.1	AC090260.1	1.2861	0.752622	NA	NA	FALSE	FALSE	FALSE	FALSE	0	0	0	0	0	0
ENSG00000263212.2	AC004224.2	1.2861	0.752622	NA	NA	FALSE	FALSE	FALSE	FALSE	0	0	0	0	0	0
ENSG00000265073.1	AC010761.3	1.2861	0.752622	NA	NA	FALSE	FALSE	FALSE	FALSE	0	0	0	0	0	0
ENSG00000266278.1	LINC01910	1.2861	0.752622	NA	NA	FALSE	FALSE	FALSE	FALSE	0	0	0	0	0	0
ENSG00000267293.1	AC012569.1	1.2861	0.752622	NA	NA	FALSE	FALSE	FALSE	FALSE	0	0	0	0	0	0
ENSG00000267414.1	AC120049.1	1.2861	0.752622	NA	NA	FALSE	FALSE	FALSE	FALSE	0	0	0	0	0	0
ENSG00000268447.5	SSX2B	1.2861	0.752622	NA	NA	FALSE	FALSE	FALSE	FALSE	0	0	0	0	0	0
ENSG00000270117.1	AP000769.2	1.2861	0.752622	NA	NA	FALSE	FALSE	FALSE	FALSE	0	0	0	0	0	0
ENSG00000270870.1	AC004805.2	1.2861	0.752622	NA	NA	FALSE	FALSE	FALSE	FALSE	0	0	0	0	0	0
ENSG00000270898.5	GPR75-ASB3	1.2861	0.752622	NA	NA	FALSE	FALSE	FALSE	FALSE	0	0	0	0	0	0
ENSG00000273011.1	AC092681.3	1.2861	0.752622	NA	NA	FALSE	FALSE	FALSE	FALSE	0	0	0	0	0	0
ENSG00000273240.1	AC013468.1	1.2861	0.752622	NA	NA	FALSE	FALSE	FALSE	FALSE	0	0	0	0	0	0
ENSG00000273877.4	AC236972.3	1.2861	0.752622	NA	NA	FALSE	FALSE	FALSE	FALSE	0	0	0	0	0	0
ENSG00000274764.5	PRAMEF27	1.2861	0.752622	NA	NA	FALSE	FALSE	FALSE	FALSE	0	0	0	0	0	0
ENSG00000275294.4	LINC02340	1.2861	0.752622	NA	NA	FALSE	FALSE	FALSE	FALSE	0	0	0	0	0	0
ENSG00000275467.1	AC083806.3	1.2861	0.752622	NA	NA	FALSE	FALSE	FALSE	FALSE	0	0	0	0	0	0
ENSG00000277738.1	AC126175.1	1.2861	0.752622	NA	NA	FALSE	FALSE	FALSE	FALSE	0	0	0	0	0	0
ENSG00000278195.2	SSTR3	1.2861	0.752622	NA	NA	FALSE	FALSE	FALSE	FALSE	0	0	0	0	0	0
ENSG00000278965.1	AC122713.2	1.2861	0.752622	NA	NA	FALSE	FALSE	FALSE	FALSE	0	0	0	0	0	0
ENSG00000279128.1	AC078925.2	1.2861	0.752622	NA	NA	FALSE	FALSE	FALSE	FALSE	0	0	0	0	0	0
ENSG00000279681.1	AC092135.2	1.2861	0.752622	NA	NA	FALSE	FALSE	FALSE	FALSE	0	0	0	0	0	0
ENSG00000279717.1	AC005336.3	1.2861	0.752622	NA	NA	FALSE	FALSE	FALSE	FALSE	0	0	0	0	0	0
ENSG00000280352.1	AC116563.2	1.2861	0.752622	NA	NA	FALSE	FALSE	FALSE	FALSE	0	0	0	0	0	0
ENSG00000285385.1	AC098582.1	1.2861	0.752622	NA	NA	FALSE	FALSE	FALSE	FALSE	0	0	0	0	0	0
ENSG00000285606.1	AC079200.1	1.2861	0.752622	NA	NA	FALSE	FALSE	FALSE	FALSE	0	0	0	0	0	0
ENSG00000102755.12	FLT1	1.2861	0.752622	NA	NA	FALSE	FALSE	FALSE	FALSE	0	0	0	0	0	0
ENSG00000248810.1	LINC02432	1.2861	0.752622	NA	NA	FALSE	FALSE	FALSE	FALSE	0	0	0	0	0	0
ENSG00000205639.10	MFSD2B	1.2861	0.752622	NA	NA	FALSE	FALSE	FALSE	FALSE	0	0	0	0	0	0
ENSG00000198010.12	DLGAP2	1.2861	0.752622	NA	NA	FALSE	FALSE	FALSE	FALSE	0	0	0	0	0	0
ENSG00000262648.1	PHBP15	1.2861	0.752622	NA	NA	FALSE	FALSE	FALSE	FALSE	0	0	0	0	0	0
ENSG00000058404.20	CAMK2B	1.2861	0.752622	NA	NA	FALSE	FALSE	FALSE	FALSE	0	0	0	0	0	0
ENSG00000078081.8	LAMP3	1.2861	0.752622	NA	NA	FALSE	FALSE	FALSE	FALSE	0	0	0	0	0	0
ENSG00000092377.14	TBL1Y	1.2861	0.752622	NA	NA	FALSE	FALSE	FALSE	FALSE	0	0	0	0	0	0
ENSG00000110448.11	CD5	1.2861	0.752622	NA	NA	FALSE	FALSE	FALSE	FALSE	0	0	0	0	0	0
ENSG00000111181.12	SLC6A12	1.2861	0.752622	NA	NA	FALSE	FALSE	FALSE	FALSE	0	0	0	0	0	0
ENSG00000119614.3	VSX2	1.2861	0.752622	NA	NA	FALSE	FALSE	FALSE	FALSE	0	0	0	0	0	0
ENSG00000135346.8	CGA	1.2861	0.752622	NA	NA	FALSE	FALSE	FALSE	FALSE	0	0	0	0	0	0
ENSG00000139567.12	ACVRL1	1.2861	0.752622	NA	NA	FALSE	FALSE	FALSE	FALSE	0	0	0	0	0	0
ENSG00000145864.12	GABRB2	1.2861	0.752622	NA	NA	FALSE	FALSE	FALSE	FALSE	0	0	0	0	0	0
ENSG00000166396.13	SERPINB7	1.2861	0.752622	NA	NA	FALSE	FALSE	FALSE	FALSE	0	0	0	0	0	0
ENSG00000169435.14	RASSF6	1.2861	0.752622	NA	NA	FALSE	FALSE	FALSE	FALSE	0	0	0	0	0	0
ENSG00000171931.12	FBXW10	1.2861	0.752622	NA	NA	FALSE	FALSE	FALSE	FALSE	0	0	0	0	0	0
ENSG00000184303.5	DRD5P1	1.2861	0.752622	NA	NA	FALSE	FALSE	FALSE	FALSE	0	0	0	0	0	0
ENSG00000185479.6	KRT6B	1.2861	0.752622	NA	NA	FALSE	FALSE	FALSE	FALSE	0	0	0	0	0	0
ENSG00000198734.10	F5	1.2861	0.752622	NA	NA	FALSE	FALSE	FALSE	FALSE	0	0	0	0	0	0
ENSG00000203859.10	HSD3B2	1.2861	0.752622	NA	NA	FALSE	FALSE	FALSE	FALSE	0	0	0	0	0	0
ENSG00000215397.4	SCRT2	1.2861	0.752622	NA	NA	FALSE	FALSE	FALSE	FALSE	0	0	0	0	0	0
ENSG00000224715.1	Z82186.1	1.2861	0.752622	NA	NA	FALSE	FALSE	FALSE	FALSE	0	0	0	0	0	0
ENSG00000225026.1	AC091492.1	1.2861	0.752622	NA	NA	FALSE	FALSE	FALSE	FALSE	0	0	0	0	0	0
ENSG00000228144.2	AC078927.1	1.2861	0.752622	NA	NA	FALSE	FALSE	FALSE	FALSE	0	0	0	0	0	0
ENSG00000231556.1	RSL24D1P3	1.2861	0.752622	NA	NA	FALSE	FALSE	FALSE	FALSE	0	0	0	0	0	0
ENSG00000233330.1	AL078581.1	1.2861	0.752622	NA	NA	FALSE	FALSE	FALSE	FALSE	0	0	0	0	0	0
ENSG00000235827.2	TUBB8P9	1.2861	0.752622	NA	NA	FALSE	FALSE	FALSE	FALSE	0	0	0	0	0	0
ENSG00000258283.1	AC011603.3	1.2861	0.752622	NA	NA	FALSE	FALSE	FALSE	FALSE	0	0	0	0	0	0
ENSG00000268650.3	AC005759.1	1.2861	0.752622	NA	NA	FALSE	FALSE	FALSE	FALSE	0	0	0	0	0	0
ENSG00000271727.1	AL357054.2	1.2861	0.752622	NA	NA	FALSE	FALSE	FALSE	FALSE	0	0	0	0	0	0
ENSG00000274492.1	AL121768.2	1.2861	0.752622	NA	NA	FALSE	FALSE	FALSE	FALSE	0	0	0	0	0	0
ENSG00000276965.1	RF01891	1.2861	0.752622	NA	NA	FALSE	FALSE	FALSE	FALSE	0	0	0	0	0	0
ENSG00000284018.1	SSU72P5	1.2861	0.752622	NA	NA	FALSE	FALSE	FALSE	FALSE	0	0	0	0	0	0
ENSG00000205916.11	DAZ4	1.2861	0.752622	NA	NA	FALSE	FALSE	FALSE	FALSE	0	0	0	0	0	0
ENSG00000261790.1	AC005606.2	1.2861	0.752622	NA	NA	FALSE	FALSE	FALSE	FALSE	0	0	0	0	0	0
ENSG00000153930.11	ANKFN1	1.2861	0.752622	NA	NA	FALSE	FALSE	FALSE	FALSE	0	0	0	0	0	0
ENSG00000165125.20	TRPV6	1.2861	0.752622	NA	NA	FALSE	FALSE	FALSE	FALSE	0	0	0	0	0	0
ENSG00000180999.11	C1orf105	1.2861	0.752622	NA	NA	FALSE	FALSE	FALSE	FALSE	0	0	0	0	0	0
ENSG00000182013.18	PNMA8A	1.2861	0.752622	NA	NA	FALSE	FALSE	FALSE	FALSE	0	0	0	0	0	0
ENSG00000184408.10	KCND2	1.2861	0.752622	NA	NA	FALSE	FALSE	FALSE	FALSE	0	0	0	0	0	0
ENSG00000188525.3	AC010969.1	1.2861	0.752622	NA	NA	FALSE	FALSE	FALSE	FALSE	0	0	0	0	0	0
ENSG00000204478.9	PRAMEF20	1.2861	0.752622	NA	NA	FALSE	FALSE	FALSE	FALSE	0	0	0	0	0	0
ENSG00000224419.1	KRT18P27	1.2861	0.752622	NA	NA	FALSE	FALSE	FALSE	FALSE	0	0	0	0	0	0
ENSG00000225581.3	TRIM53AP	1.2861	0.752622	NA	NA	FALSE	FALSE	FALSE	FALSE	0	0	0	0	0	0
ENSG00000225678.2	AP000619.1	1.2861	0.752622	NA	NA	FALSE	FALSE	FALSE	FALSE	0	0	0	0	0	0
ENSG00000226045.1	AC234644.1	1.2861	0.752622	NA	NA	FALSE	FALSE	FALSE	FALSE	0	0	0	0	0	0
ENSG00000261054.1	AC036108.2	1.2861	0.752622	NA	NA	FALSE	FALSE	FALSE	FALSE	0	0	0	0	0	0
ENSG00000277299.1	AC084876.1	1.2861	0.752622	NA	NA	FALSE	FALSE	FALSE	FALSE	0	0	0	0	0	0
ENSG00000152217.18	SETBP1	1.2861	0.752621	NA	NA	FALSE	FALSE	FALSE	FALSE	0	0	0	0	0	0
ENSG00000005961.18	ITGA2B	1.2861	0.752621	NA	NA	FALSE	FALSE	FALSE	FALSE	0	0	0	0	0	0
ENSG00000214518.3	KRTAP2-2	1.2861	0.752621	NA	NA	FALSE	FALSE	FALSE	FALSE	0	0	0	0	0	0
ENSG00000233695.2	GAS6-AS1	1.2861	0.752621	NA	NA	FALSE	FALSE	FALSE	FALSE	0	0	0	0	0	0
ENSG00000253563.2	NKX2-1-AS1	1.2861	0.752621	NA	NA	FALSE	FALSE	FALSE	FALSE	0	0	0	0	0	0
ENSG00000227640.2	SOX21-AS1	1.2861	0.752621	NA	NA	FALSE	FALSE	FALSE	FALSE	0	0	0	0	0	0
ENSG00000167701.14	GPT	1.2861	0.752621	NA	NA	FALSE	FALSE	FALSE	FALSE	0	0	0	0	0	0
ENSG00000257550.1	AC023509.2	1.2861	0.752621	NA	NA	FALSE	FALSE	FALSE	FALSE	0	0	0	0	0	0
ENSG00000235333.3	PVRIG2P	1.2861	0.752621	NA	NA	FALSE	FALSE	FALSE	FALSE	0	0	0	0	0	0
ENSG00000285404.1	Z82190.2	1.2861	0.752621	NA	NA	FALSE	FALSE	FALSE	FALSE	0	0	0	0	0	0
ENSG00000278594.1	AL589182.2	1.28657	0.752534	NA	NA	FALSE	FALSE	FALSE	FALSE	0	0	0	0	0	0
ENSG00000184961.5	RPL7AP49	1.28707	0.752442	NA	NA	FALSE	FALSE	FALSE	FALSE	0	0	0	0	0	0
ENSG00000232573.1	RPL3P4	1.28761	0.0284274	0.108559	0.964335	FALSE	FALSE	FALSE	FALSE	0	0	0	0	0	0
ENSG00000232699.3	BDH2P1	1.28851	0.748575	NA	NA	FALSE	FALSE	FALSE	FALSE	0	0	0	0	0	0
ENSG00000231822.1	AC019097.1	1.28855	0.748567	NA	NA	FALSE	FALSE	FALSE	FALSE	0	0	0	0	0	0
ENSG00000105193.9	RPS16	1.28859	0.0235119	0.0942269	1.02583	FALSE	FALSE	FALSE	FALSE	0	0	0	0	0	0
ENSG00000224382.1	LINC00703	1.28869	0.740868	0.865941	0.0625116	FALSE	FALSE	FALSE	FALSE	0	0	0	0	0	0
ENSG00000215014.5	AL645728.1	1.29114	0.225731	0.452241	0.34463	FALSE	FALSE	FALSE	FALSE	0	0	0	0	0	0
ENSG00000198712.1	MT-CO2	1.29219	0.00888932	0.0446274	1.3504	TRUE	FALSE	TRUE	FALSE	1	0	1	1	0	1
ENSG00000004848.8	ARX	1.29227	0.743784	0.867296	0.0618326	FALSE	FALSE	FALSE	FALSE	0	0	0	0	0	0
ENSG00000168077.14	SCARA3	1.2927	0.747788	NA	NA	FALSE	FALSE	FALSE	FALSE	0	0	0	0	0	0
ENSG00000165124.18	SVEP1	1.29362	0.750919	NA	NA	FALSE	FALSE	FALSE	FALSE	0	0	0	0	0	0
ENSG00000275740.1	AC091959.3	1.29377	0.00196704	0.0139874	1.85426	TRUE	FALSE	TRUE	FALSE	1	0	1	1	0	1
ENSG00000276302.1	AL021997.3	1.29395	0.747548	NA	NA	FALSE	FALSE	FALSE	FALSE	0	0	0	0	0	0
ENSG00000225813.1	AC009299.1	1.29416	0.750753	NA	NA	FALSE	FALSE	FALSE	FALSE	0	0	0	0	0	0
ENSG00000181634.8	TNFSF15	1.29431	0.747485	NA	NA	FALSE	FALSE	FALSE	FALSE	0	0	0	0	0	0
ENSG00000230753.5	ZNF341-AS1	1.29445	0.751068	NA	NA	FALSE	FALSE	FALSE	FALSE	0	0	0	0	0	0
ENSG00000225408.1	AL136980.1	1.29458	0.74743	NA	NA	FALSE	FALSE	FALSE	FALSE	0	0	0	0	0	0
ENSG00000137642.13	SORL1	1.29512	0.747332	NA	NA	FALSE	FALSE	FALSE	FALSE	0	0	0	0	0	0
ENSG00000110031.12	LPXN	1.29571	0.0675306	0.202604	0.693352	FALSE	FALSE	FALSE	FALSE	0	0	0	0	0	0
ENSG00000087884.14	AAMDC	1.29599	0.0145167	0.0653113	1.18501	FALSE	FALSE	FALSE	FALSE	0	0	0	0	0	0
ENSG00000078674.17	PCM1	1.29608	0.00159842	0.0118957	1.92461	TRUE	FALSE	TRUE	FALSE	1	0	1	1	0	1
ENSG00000256433.2	AC005840.2	1.29657	0.566808	0.750249	0.124794	FALSE	FALSE	FALSE	FALSE	0	0	0	0	0	0
ENSG00000236992.2	RPL12P12	1.29669	0.747032	NA	NA	FALSE	FALSE	FALSE	FALSE	0	0	0	0	0	0
ENSG00000258388.7	PPT2-EGFL8	1.29676	0.00301847	0.0195134	1.70967	TRUE	FALSE	TRUE	FALSE	1	0	1	1	0	1
ENSG00000257218.6	GATC	1.29713	0.0991141	0.263619	0.579023	FALSE	FALSE	FALSE	FALSE	0	0	0	0	0	0
ENSG00000145592.14	RPL37	1.29806	0.0328795	0.120966	0.917335	FALSE	FALSE	FALSE	FALSE	0	0	0	0	0	0
ENSG00000269106.1	AC012313.7	1.29836	0.750342	NA	NA	FALSE	FALSE	FALSE	FALSE	0	0	0	0	0	0
ENSG00000234754.1	LINC02817	1.29842	0.748239	NA	NA	FALSE	FALSE	FALSE	FALSE	0	0	0	0	0	0
ENSG00000156535.15	CD109	1.2988	0.73922	NA	NA	FALSE	FALSE	FALSE	FALSE	0	0	0	0	0	0
ENSG00000233483.3	AC008105.2	1.30079	0.744209	NA	NA	FALSE	FALSE	FALSE	FALSE	0	0	0	0	0	0
ENSG00000269476.1	AC010326.2	1.30101	0.745594	NA	NA	FALSE	FALSE	FALSE	FALSE	0	0	0	0	0	0
ENSG00000140939.14	NOL3	1.30113	0.0476386	0.158384	0.800289	FALSE	FALSE	FALSE	FALSE	0	0	0	0	0	0
ENSG00000215210.3	RBMXP2	1.3024	0.745334	NA	NA	FALSE	FALSE	FALSE	FALSE	0	0	0	0	0	0
ENSG00000228828.1	TLK2P2	1.30261	0.738681	0.865184	0.0628913	FALSE	FALSE	FALSE	FALSE	0	0	0	0	0	0
ENSG00000135469.13	COQ10A	1.30271	0.00457729	0.026804	1.5718	TRUE	FALSE	TRUE	FALSE	1	0	1	1	0	1
ENSG00000101181.17	MTG2	1.30312	0.00737519	0.0386954	1.41234	TRUE	FALSE	TRUE	FALSE	1	0	1	1	0	1
ENSG00000237682.2	AC234775.2	1.30317	0.749084	NA	NA	FALSE	FALSE	FALSE	FALSE	0	0	0	0	0	0
ENSG00000261334.1	AL353803.4	1.30348	0.749021	NA	NA	FALSE	FALSE	FALSE	FALSE	0	0	0	0	0	0
ENSG00000114473.14	IQCG	1.30418	0.120652	0.301433	0.52081	FALSE	FALSE	FALSE	FALSE	0	0	0	0	0	0
ENSG00000161970.14	RPL26	1.30435	0.0217215	0.0886881	1.05213	FALSE	FALSE	FALSE	FALSE	0	0	0	0	0	0
ENSG00000266913.1	LINC01841	1.30689	0.741441	NA	NA	FALSE	FALSE	FALSE	FALSE	0	0	0	0	0	0
ENSG00000237310.1	AC008267.5	1.30757	0.0676783	0.202898	0.692722	FALSE	FALSE	FALSE	FALSE	0	0	0	0	0	0
ENSG00000140264.19	SERF2	1.30773	0.000459471	0.00456139	2.3409	TRUE	FALSE	TRUE	FALSE	1	0	1	1	0	1
ENSG00000250722.6	SELENOP	1.30907	0.511081	0.707213	0.15045	FALSE	FALSE	FALSE	FALSE	0	0	0	0	0	0
ENSG00000096654.15	ZNF184	1.31096	0.0039257	0.0238011	1.6234	TRUE	FALSE	TRUE	FALSE	1	0	1	1	0	1
ENSG00000156136.10	DCK	1.31124	0.00327451	0.0207568	1.68284	TRUE	FALSE	TRUE	FALSE	1	0	1	1	0	1
ENSG00000219201.4	AC138392.1	1.31138	0.296976	0.532892	0.273361	FALSE	FALSE	FALSE	FALSE	0	0	0	0	0	0
ENSG00000246283.2	AC090510.1	1.31242	0.640233	0.802339	0.0956419	FALSE	FALSE	FALSE	FALSE	0	0	0	0	0	0
ENSG00000155229.21	MMS19	1.31285	0.00455139	0.0267003	1.57348	TRUE	FALSE	TRUE	FALSE	1	0	1	1	0	1
ENSG00000037897.17	METTL1	1.31294	0.00481008	0.0277876	1.55615	TRUE	FALSE	TRUE	FALSE	1	0	1	1	0	1
ENSG00000258634.3	AL160006.1	1.31305	0.377449	0.611478	0.213619	FALSE	FALSE	FALSE	FALSE	0	0	0	0	0	0
ENSG00000129493.15	HEATR5A	1.31307	0.000111907	0.00161192	2.79266	TRUE	FALSE	TRUE	FALSE	1	0	1	1	0	1
ENSG00000198899.2	MT-ATP6	1.31384	0.0101469	0.0493739	1.3065	TRUE	FALSE	TRUE	FALSE	1	0	1	1	0	1
ENSG00000147164.12	SNX12	1.31422	0.0274226	0.105638	0.976182	FALSE	FALSE	FALSE	FALSE	0	0	0	0	0	0
ENSG00000089163.4	SIRT4	1.31541	0.363763	0.598714	0.222781	FALSE	FALSE	FALSE	FALSE	0	0	0	0	0	0
ENSG00000224167.1	LINC01357	1.31626	0.102748	0.269451	0.56952	FALSE	FALSE	FALSE	FALSE	0	0	0	0	0	0
ENSG00000229119.3	AC026403.1	1.31641	0.0160074	0.0703092	1.15299	FALSE	FALSE	FALSE	FALSE	0	0	0	0	0	0
ENSG00000180581.7	SRP9P1	1.31782	0.743055	NA	NA	FALSE	FALSE	FALSE	FALSE	0	0	0	0	0	0
ENSG00000175984.15	DENND2C	1.31842	0.745214	NA	NA	FALSE	FALSE	FALSE	FALSE	0	0	0	0	0	0
ENSG00000167671.12	UBXN6	1.31848	0.0463564	0.15523	0.809025	FALSE	FALSE	FALSE	FALSE	0	0	0	0	0	0
ENSG00000184060.11	ADAP2	1.31891	0.535604	0.727005	0.138462	FALSE	FALSE	FALSE	FALSE	0	0	0	0	0	0
ENSG00000158161.16	EYA3	1.31918	0.288788	0.524137	0.280555	FALSE	FALSE	FALSE	FALSE	0	0	0	0	0	0
ENSG00000286012.1	FP671120.6	1.32105	0.746127	NA	NA	FALSE	FALSE	FALSE	FALSE	0	0	0	0	0	0
ENSG00000286148.1	FP236383.8	1.32105	0.746127	NA	NA	FALSE	FALSE	FALSE	FALSE	0	0	0	0	0	0
ENSG00000286178.1	FP236383.10	1.32105	0.746127	NA	NA	FALSE	FALSE	FALSE	FALSE	0	0	0	0	0	0
ENSG00000179456.10	ZBTB18	1.32153	0.168685	0.376182	0.424602	FALSE	FALSE	FALSE	FALSE	0	0	0	0	0	0
ENSG00000244513.6	AC109587.1	1.32174	0.412016	0.642557	0.192088	FALSE	FALSE	FALSE	FALSE	0	0	0	0	0	0
ENSG00000176029.13	C11orf16	1.32188	0.737606	NA	NA	FALSE	FALSE	FALSE	FALSE	0	0	0	0	0	0
ENSG00000166441.13	RPL27A	1.32282	0.0289071	0.109917	0.958937	FALSE	FALSE	FALSE	FALSE	0	0	0	0	0	0
ENSG00000228106.5	AL392172.1	1.32352	0.0276315	0.106166	0.974014	FALSE	FALSE	FALSE	FALSE	0	0	0	0	0	0
ENSG00000079337.16	RAPGEF3	1.32377	0.372485	0.606931	0.21686	FALSE	FALSE	FALSE	FALSE	0	0	0	0	0	0
ENSG00000266929.1	AC067852.1	1.32379	0.691947	NA	NA	FALSE	FALSE	FALSE	FALSE	0	0	0	0	0	0
ENSG00000213995.11	NAXD	1.32936	0.0038508	0.0234781	1.62934	TRUE	FALSE	TRUE	FALSE	1	0	1	1	0	1
ENSG00000185567.7	AHNAK2	1.32939	0.0748597	0.217362	0.662816	FALSE	FALSE	FALSE	FALSE	0	0	0	0	0	0
ENSG00000198763.3	MT-ND2	1.33083	0.00696136	0.0371098	1.43051	TRUE	FALSE	TRUE	FALSE	1	0	1	1	0	1
ENSG00000172361.6	CFAP53	1.3323	0.553639	0.740981	0.130193	FALSE	FALSE	FALSE	FALSE	0	0	0	0	0	0
ENSG00000145734.19	BDP1	1.33275	0.0233338	0.0936977	1.02827	FALSE	FALSE	FALSE	FALSE	0	0	0	0	0	0
ENSG00000236552.2	RPL13AP5	1.33335	0.0372162	0.132262	0.878565	FALSE	FALSE	FALSE	FALSE	0	0	0	0	0	0
ENSG00000166831.9	RBPMS2	1.33424	0.0705334	0.208784	0.680303	FALSE	FALSE	FALSE	FALSE	0	0	0	0	0	0
ENSG00000134419.15	RPS15A	1.33575	0.0348283	0.125939	0.89984	FALSE	FALSE	FALSE	FALSE	0	0	0	0	0	0
ENSG00000251667.1	BRCC3P1	1.33611	0.59266	0.768483	0.114366	FALSE	FALSE	FALSE	FALSE	0	0	0	0	0	0
ENSG00000233838.5	DPH3P1	1.33671	0.743224	NA	NA	FALSE	FALSE	FALSE	FALSE	0	0	0	0	0	0
ENSG00000213442.5	RPL18AP3	1.33675	0.0215316	0.0882221	1.05442	FALSE	FALSE	FALSE	FALSE	0	0	0	0	0	0
ENSG00000236643.1	AL354928.1	1.33729	0.730372	0.859852	0.0655765	FALSE	FALSE	FALSE	FALSE	0	0	0	0	0	0
ENSG00000242299.1	AC073861.1	1.33896	0.0625906	0.191808	0.717134	FALSE	FALSE	FALSE	FALSE	0	0	0	0	0	0
ENSG00000272734.1	ADIRF-AS1	1.33915	0.74164	NA	NA	FALSE	FALSE	FALSE	FALSE	0	0	0	0	0	0
ENSG00000235552.4	RPL6P27	1.33953	0.00299882	0.0194327	1.71147	TRUE	FALSE	TRUE	FALSE	1	0	1	1	0	1
ENSG00000010219.13	DYRK4	1.33957	0.00121075	0.00964983	2.01548	TRUE	FALSE	TRUE	FALSE	1	0	1	1	0	1
ENSG00000162623.16	TYW3	1.33977	0.0709509	0.209585	0.67864	FALSE	FALSE	FALSE	FALSE	0	0	0	0	0	0
ENSG00000244239.1	AC007009.1	1.34037	0.736787	NA	NA	FALSE	FALSE	FALSE	FALSE	0	0	0	0	0	0
ENSG00000224272.2	AC131097.3	1.34173	0.731848	NA	NA	FALSE	FALSE	FALSE	FALSE	0	0	0	0	0	0
ENSG00000258365.1	AC073655.2	1.34321	0.665676	0.820064	0.0861525	FALSE	FALSE	FALSE	FALSE	0	0	0	0	0	0
ENSG00000197162.9	ZNF785	1.34351	0.138518	0.330249	0.481159	FALSE	FALSE	FALSE	FALSE	0	0	0	0	0	0
ENSG00000170231.15	FABP6	1.34378	0.727953	0.858172	0.0664254	FALSE	FALSE	FALSE	FALSE	0	0	0	0	0	0
ENSG00000243199.1	AC115223.1	1.34414	0.0627631	0.192014	0.716667	FALSE	FALSE	FALSE	FALSE	0	0	0	0	0	0
ENSG00000121022.14	COPS5	1.34429	0.00960747	0.0472999	1.32514	TRUE	FALSE	TRUE	FALSE	1	0	1	1	0	1
ENSG00000164331.10	ANKRA2	1.34488	0.000268527	0.00308939	2.51013	TRUE	FALSE	TRUE	FALSE	1	0	1	1	0	1
ENSG00000271869.1	AC026979.2	1.34538	0.249155	0.479635	0.31909	FALSE	FALSE	FALSE	FALSE	0	0	0	0	0	0
ENSG00000185681.13	MORN5	1.34589	0.728154	0.858296	0.0663627	FALSE	FALSE	FALSE	FALSE	0	0	0	0	0	0
ENSG00000117501.14	MROH9	1.34596	0.628757	0.794038	0.100159	FALSE	FALSE	FALSE	FALSE	0	0	0	0	0	0
ENSG00000100290.3	BIK	1.34675	0.0877193	0.242833	0.614693	FALSE	FALSE	FALSE	FALSE	0	0	0	0	0	0
ENSG00000267323.1	SLC25A1P5	1.3469	0.645289	0.805376	0.0940013	FALSE	FALSE	FALSE	FALSE	0	0	0	0	0	0
ENSG00000171681.12	ATF7IP	1.34704	0.00156914	0.0117315	1.93065	TRUE	FALSE	TRUE	FALSE	1	0	1	1	0	1
ENSG00000162373.13	BEND5	1.34842	0.732113	NA	NA	FALSE	FALSE	FALSE	FALSE	0	0	0	0	0	0
ENSG00000267281.2	ATF7	1.34867	0.544606	0.734087	0.134252	FALSE	FALSE	FALSE	FALSE	0	0	0	0	0	0
ENSG00000135775.14	COG2	1.34912	0.000317919	0.00348769	2.45746	TRUE	FALSE	TRUE	FALSE	1	0	1	1	0	1
ENSG00000177954.13	RPS27	1.3494	0.0190445	0.0803768	1.09487	FALSE	FALSE	FALSE	FALSE	0	0	0	0	0	0
ENSG00000278784.1	AL136295.7	1.35206	0.29698	0.532892	0.273361	FALSE	FALSE	FALSE	FALSE	0	0	0	0	0	0
ENSG00000183087.15	GAS6	1.35225	0.71095	0.84867	0.0712612	FALSE	FALSE	FALSE	FALSE	0	0	0	0	0	0
ENSG00000204856.12	FAM216A	1.35238	0.0733459	0.214752	0.668063	FALSE	FALSE	FALSE	FALSE	0	0	0	0	0	0
ENSG00000229152.2	ANKRD10-IT1	1.35276	0.691305	0.836581	0.0774919	FALSE	FALSE	FALSE	FALSE	0	0	0	0	0	0
ENSG00000173597.9	SULT1B1	1.35285	0.739462	NA	NA	FALSE	FALSE	FALSE	FALSE	0	0	0	0	0	0
ENSG00000062194.16	GPBP1	1.35303	0.0232739	0.0935362	1.02902	FALSE	FALSE	FALSE	FALSE	0	0	0	0	0	0
ENSG00000107140.16	TESK1	1.35332	0.00980074	0.0479903	1.31885	TRUE	FALSE	TRUE	FALSE	1	0	1	1	0	1
ENSG00000184194.5	GPR173	1.35339	0.739363	NA	NA	FALSE	FALSE	FALSE	FALSE	0	0	0	0	0	0
ENSG00000139266.6	MARCHF9	1.3536	0.114818	0.291175	0.535846	FALSE	FALSE	FALSE	FALSE	0	0	0	0	0	0
ENSG00000155329.12	ZCCHC10	1.35441	0.000591321	0.0054883	2.26056	TRUE	FALSE	TRUE	FALSE	1	0	1	1	0	1
ENSG00000117620.15	SLC35A3	1.35456	0.0496937	0.162817	0.788301	FALSE	FALSE	FALSE	FALSE	0	0	0	0	0	0
ENSG00000272398.6	CD24	1.35547	0.727287	0.857801	0.0666136	FALSE	FALSE	FALSE	FALSE	0	0	0	0	0	0
ENSG00000174844.14	DNAH12	1.35619	0.623996	0.790403	0.102151	FALSE	FALSE	FALSE	FALSE	0	0	0	0	0	0
ENSG00000064655.19	EYA2	1.3563	0.72877	NA	NA	FALSE	FALSE	FALSE	FALSE	0	0	0	0	0	0
ENSG00000213904.8	LIPE-AS1	1.35632	0.258068	0.490527	0.309337	FALSE	FALSE	FALSE	FALSE	0	0	0	0	0	0
ENSG00000238103.4	RPL9P7	1.35712	0.39428	0.627023	0.202717	FALSE	FALSE	FALSE	FALSE	0	0	0	0	0	0
ENSG00000184068.2	SREBF2-AS1	1.35712	0.0542322	0.172929	0.762131	FALSE	FALSE	FALSE	FALSE	0	0	0	0	0	0
ENSG00000227512.1	AL592301.1	1.35741	0.738655	NA	NA	FALSE	FALSE	FALSE	FALSE	0	0	0	0	0	0
ENSG00000102897.10	LYRM1	1.3577	0.0307579	0.115455	0.937586	FALSE	FALSE	FALSE	FALSE	0	0	0	0	0	0
ENSG00000137776.17	SLTM	1.35849	0.0140822	0.0637296	1.19566	FALSE	FALSE	FALSE	FALSE	0	0	0	0	0	0
ENSG00000188873.4	RPL10AP2	1.35952	0.738287	NA	NA	FALSE	FALSE	FALSE	FALSE	0	0	0	0	0	0
ENSG00000189143.9	CLDN4	1.35953	0.650631	0.809461	0.0918043	FALSE	FALSE	FALSE	FALSE	0	0	0	0	0	0
ENSG00000135046.14	ANXA1	1.36163	0.183848	0.397003	0.401206	FALSE	FALSE	FALSE	FALSE	0	0	0	0	0	0
ENSG00000233593.9	LINC02609	1.36235	0.038	0.134578	0.871027	FALSE	FALSE	FALSE	FALSE	0	0	0	0	0	0
ENSG00000219553.2	AL031133.1	1.36286	0.737636	NA	NA	FALSE	FALSE	FALSE	FALSE	0	0	0	0	0	0
ENSG00000102595.20	UGGT2	1.36375	0.000126375	0.00174769	2.75754	TRUE	FALSE	TRUE	FALSE	1	0	1	1	0	1
ENSG00000108947.5	EFNB3	1.36447	0.732297	NA	NA	FALSE	FALSE	FALSE	FALSE	0	0	0	0	0	0
ENSG00000179915.23	NRXN1	1.36494	0.73182	NA	NA	FALSE	FALSE	FALSE	FALSE	0	0	0	0	0	0
ENSG00000149218.5	ENDOD1	1.36518	0.000311737	0.00342679	2.46511	TRUE	FALSE	TRUE	FALSE	1	0	1	1	0	1
ENSG00000198727.2	MT-CYB	1.36641	0.00502607	0.0287701	1.54106	TRUE	FALSE	TRUE	FALSE	1	0	1	1	0	1
ENSG00000259169.1	GNRHR2P1	1.36788	0.726358	0.85719	0.0669227	FALSE	FALSE	FALSE	FALSE	0	0	0	0	0	0
ENSG00000173801.17	JUP	1.36857	0.00135196	0.010496	1.97898	TRUE	FALSE	TRUE	FALSE	1	0	1	1	0	1
ENSG00000265519.1	AC015922.2	1.36947	0.736533	NA	NA	FALSE	FALSE	FALSE	FALSE	0	0	0	0	0	0
ENSG00000273073.1	AC073869.3	1.37011	0.736291	NA	NA	FALSE	FALSE	FALSE	FALSE	0	0	0	0	0	0
ENSG00000232387.2	SKA2P1	1.37025	0.736356	NA	NA	FALSE	FALSE	FALSE	FALSE	0	0	0	0	0	0
ENSG00000104901.6	DKKL1	1.371	0.727604	0.857947	0.0665397	FALSE	FALSE	FALSE	FALSE	0	0	0	0	0	0
ENSG00000236439.4	AC099336.2	1.37124	0.55348	NA	NA	FALSE	FALSE	FALSE	FALSE	0	0	0	0	0	0
ENSG00000142606.16	MMEL1	1.37155	0.723429	0.855397	0.0678325	FALSE	FALSE	FALSE	FALSE	0	0	0	0	0	0
ENSG00000121089.4	NACA3P	1.37304	0.596934	NA	NA	FALSE	FALSE	FALSE	FALSE	0	0	0	0	0	0
ENSG00000228839.5	PIK3IP1-AS1	1.37319	0.633535	0.797968	0.0980144	FALSE	FALSE	FALSE	FALSE	0	0	0	0	0	0
ENSG00000130255.13	RPL36	1.37337	0.00715153	0.0378634	1.42178	TRUE	FALSE	TRUE	FALSE	1	0	1	1	0	1
ENSG00000279355.1	AGPAT4-IT1	1.37435	0.725706	NA	NA	FALSE	FALSE	FALSE	FALSE	0	0	0	0	0	0
ENSG00000182809.10	CRIP2	1.3753	0.119547	0.299575	0.523495	FALSE	FALSE	FALSE	FALSE	0	0	0	0	0	0
ENSG00000233429.9	HOTAIRM1	1.37793	0.0707574	0.209203	0.679432	FALSE	FALSE	FALSE	FALSE	0	0	0	0	0	0
ENSG00000111731.12	C2CD5	1.37811	0.00417721	0.0249728	1.60253	TRUE	FALSE	TRUE	FALSE	1	0	1	1	0	1
ENSG00000167653.5	PSCA	1.37861	0.506582	0.703737	0.15259	FALSE	FALSE	FALSE	FALSE	0	0	0	0	0	0
ENSG00000165813.20	CCDC186	1.37878	0.000569749	0.0053559	2.27117	TRUE	FALSE	TRUE	FALSE	1	0	1	1	0	1
ENSG00000183298.5	RPSAP19	1.38394	0.26197	0.494214	0.306085	FALSE	FALSE	FALSE	FALSE	0	0	0	0	0	0
ENSG00000126814.6	TRMT5	1.38485	0.0182343	0.0775801	1.11025	FALSE	FALSE	FALSE	FALSE	0	0	0	0	0	0
ENSG00000198886.2	MT-ND4	1.38566	0.0168603	0.0731094	1.13603	FALSE	FALSE	FALSE	FALSE	0	0	0	0	0	0
ENSG00000076826.9	CAMSAP3	1.38583	0.663143	0.818455	0.0870054	FALSE	FALSE	FALSE	FALSE	0	0	0	0	0	0
ENSG00000204387.13	SNHG32	1.38609	0.00178723	0.0130039	1.88593	TRUE	FALSE	TRUE	FALSE	1	0	1	1	0	1
ENSG00000206199.10	ANKUB1	1.38674	0.722341	0.854671	0.0682008	FALSE	FALSE	FALSE	FALSE	0	0	0	0	0	0
ENSG00000197409.7	H3C4	1.38679	0.540221	0.730594	0.136324	FALSE	FALSE	FALSE	FALSE	0	0	0	0	0	0
ENSG00000147257.13	GPC3	1.38717	0.00361133	0.0223272	1.65117	TRUE	FALSE	TRUE	FALSE	1	0	1	1	0	1
ENSG00000274512.5	TBC1D3L	1.38765	0.0793052	0.226223	0.645463	FALSE	FALSE	FALSE	FALSE	0	0	0	0	0	0
ENSG00000241114.1	AC008280.2	1.38864	0.732916	NA	NA	FALSE	FALSE	FALSE	FALSE	0	0	0	0	0	0
ENSG00000178409.13	BEND3	1.38973	0.314398	0.551389	0.258542	FALSE	FALSE	FALSE	FALSE	0	0	0	0	0	0
ENSG00000150782.12	IL18	1.39113	0.725821	NA	NA	FALSE	FALSE	FALSE	FALSE	0	0	0	0	0	0
ENSG00000125409.13	TEKT3	1.39142	0.727934	NA	NA	FALSE	FALSE	FALSE	FALSE	0	0	0	0	0	0
ENSG00000234743.1	EIF5AP4	1.39264	0.357149	0.592824	0.227075	FALSE	FALSE	FALSE	FALSE	0	0	0	0	0	0
ENSG00000284826.1	AC006518.7	1.39524	0.722222	NA	NA	FALSE	FALSE	FALSE	FALSE	0	0	0	0	0	0
ENSG00000285579.1	AC015687.1	1.39633	0.725562	NA	NA	FALSE	FALSE	FALSE	FALSE	0	0	0	0	0	0
ENSG00000268995.1	VN1R82P	1.39688	0.720274	0.853345	0.0688754	FALSE	FALSE	FALSE	FALSE	0	0	0	0	0	0
ENSG00000197692.5	CBX3P7	1.39755	0.723942	0.855549	0.0677551	FALSE	FALSE	FALSE	FALSE	0	0	0	0	0	0
ENSG00000134321.12	RSAD2	1.39756	0.727069	NA	NA	FALSE	FALSE	FALSE	FALSE	0	0	0	0	0	0
ENSG00000279116.2	OR8D2	1.39757	0.727068	NA	NA	FALSE	FALSE	FALSE	FALSE	0	0	0	0	0	0
ENSG00000232818.2	RPS2P32	1.39818	0.706405	0.846551	0.0723467	FALSE	FALSE	FALSE	FALSE	0	0	0	0	0	0
ENSG00000275966.1	AC110285.6	1.3982	0.467644	NA	NA	FALSE	FALSE	FALSE	FALSE	0	0	0	0	0	0
ENSG00000230311.2	TOMM20P4	1.39976	0.72676	NA	NA	FALSE	FALSE	FALSE	FALSE	0	0	0	0	0	0
ENSG00000005471.17	ABCB4	1.40031	0.409697	0.640105	0.193749	FALSE	FALSE	FALSE	FALSE	0	0	0	0	0	0
ENSG00000159399.9	HK2	1.40191	0.043855	0.149153	0.826368	FALSE	FALSE	FALSE	FALSE	0	0	0	0	0	0
ENSG00000198586.14	TLK1	1.40273	0.0764335	0.220386	0.656817	FALSE	FALSE	FALSE	FALSE	0	0	0	0	0	0
ENSG00000188153.13	COL4A5	1.40297	0.0339595	0.123699	0.907633	FALSE	FALSE	FALSE	FALSE	0	0	0	0	0	0
ENSG00000147536.12	GINS4	1.40404	0.0204973	0.0848809	1.07119	FALSE	FALSE	FALSE	FALSE	0	0	0	0	0	0
ENSG00000240489.1	SETP14	1.4048	0.0661393	0.199754	0.699504	FALSE	FALSE	FALSE	FALSE	0	0	0	0	0	0
ENSG00000162444.12	RBP7	1.40494	0.723434	NA	NA	FALSE	FALSE	FALSE	FALSE	0	0	0	0	0	0
ENSG00000218426.5	AL590867.2	1.40713	0.0295755	0.111898	0.951178	FALSE	FALSE	FALSE	FALSE	0	0	0	0	0	0
ENSG00000256569.1	AC069234.3	1.40807	0.717533	0.851849	0.0696374	FALSE	FALSE	FALSE	FALSE	0	0	0	0	0	0
ENSG00000205649.7	HTN3	1.40991	0.0706858	0.209067	0.679714	FALSE	FALSE	FALSE	FALSE	0	0	0	0	0	0
ENSG00000184916.9	JAG2	1.41145	0.000159002	0.0020739	2.68321	TRUE	FALSE	TRUE	FALSE	1	0	1	1	0	1
ENSG00000183718.5	TRIM52	1.41214	0.367693	0.602685	0.219909	FALSE	FALSE	FALSE	FALSE	0	0	0	0	0	0
ENSG00000213683.4	AC002056.1	1.4128	0.481732	NA	NA	FALSE	FALSE	FALSE	FALSE	0	0	0	0	0	0
ENSG00000043093.14	DCUN1D1	1.41301	0.00102947	0.00849169	2.07101	TRUE	FALSE	TRUE	FALSE	1	0	1	1	0	1
ENSG00000169131.13	ZNF354A	1.41539	0.0145038	0.0652712	1.18528	FALSE	FALSE	FALSE	FALSE	0	0	0	0	0	0
ENSG00000169499.15	PLEKHA2	1.41685	0.0258258	0.101345	0.994197	FALSE	FALSE	FALSE	FALSE	0	0	0	0	0	0
ENSG00000261879.6	AC087500.1	1.41794	0.717841	0.851849	0.0696374	FALSE	FALSE	FALSE	FALSE	0	0	0	0	0	0
ENSG00000155026.16	RSPH10B	1.4186	0.719918	0.853189	0.0689547	FALSE	FALSE	FALSE	FALSE	0	0	0	0	0	0
ENSG00000236031.1	AL591721.1	1.41943	0.52138	0.715749	0.145239	FALSE	FALSE	FALSE	FALSE	0	0	0	0	0	0
ENSG00000170631.15	ZNF16	1.41962	0.00112447	0.00909568	2.04116	TRUE	FALSE	TRUE	FALSE	1	0	1	1	0	1
ENSG00000182621.18	PLCB1	1.42032	0.526521	0.719654	0.142876	FALSE	FALSE	FALSE	FALSE	0	0	0	0	0	0
ENSG00000140548.10	ZNF710	1.42043	0.0100805	0.0490946	1.30897	TRUE	FALSE	TRUE	FALSE	1	0	1	1	0	1
ENSG00000116539.13	ASH1L	1.42052	0.000877627	0.00750521	2.12464	TRUE	FALSE	TRUE	FALSE	1	0	1	1	0	1
ENSG00000148225.16	WDR31	1.42088	0.34385	0.579718	0.236783	FALSE	FALSE	FALSE	FALSE	0	0	0	0	0	0
ENSG00000171791.13	BCL2	1.42135	0.00374996	0.0229664	1.63891	TRUE	FALSE	TRUE	FALSE	1	0	1	1	0	1
ENSG00000267289.1	AC008752.2	1.42175	0.719947	NA	NA	FALSE	FALSE	FALSE	FALSE	0	0	0	0	0	0
ENSG00000229097.1	CALM2P2	1.42278	0.308609	0.545765	0.262995	FALSE	FALSE	FALSE	FALSE	0	0	0	0	0	0
ENSG00000139437.18	TCHP	1.42328	0.0260038	0.101869	0.991957	FALSE	FALSE	FALSE	FALSE	0	0	0	0	0	0
ENSG00000229927.2	RHEBP1	1.42352	0.289274	0.524434	0.280309	FALSE	FALSE	FALSE	FALSE	0	0	0	0	0	0
ENSG00000255275.3	AL080251.1	1.42438	0.714415	0.849946	0.0706086	FALSE	FALSE	FALSE	FALSE	0	0	0	0	0	0
ENSG00000269318.1	AC007292.2	1.42499	0.496426	0.694604	0.158263	FALSE	FALSE	FALSE	FALSE	0	0	0	0	0	0
ENSG00000230629.2	RPS23P8	1.42607	0.0693595	0.20644	0.685206	FALSE	FALSE	FALSE	FALSE	0	0	0	0	0	0
ENSG00000060718.22	COL11A1	1.42639	0.208523	0.4307	0.365825	FALSE	FALSE	FALSE	FALSE	0	0	0	0	0	0
ENSG00000013288.8	MAN2B2	1.427	0.0544615	0.173457	0.760809	FALSE	FALSE	FALSE	FALSE	0	0	0	0	0	0
ENSG00000124194.16	GDAP1L1	1.42761	0.597335	0.77166	0.112574	FALSE	FALSE	FALSE	FALSE	0	0	0	0	0	0
ENSG00000139971.15	ARMH4	1.42782	0.000949655	0.00798289	2.09784	TRUE	FALSE	TRUE	FALSE	1	0	1	1	0	1
ENSG00000269102.1	AC010320.3	1.4301	0.717926	0.851849	0.0696374	FALSE	FALSE	FALSE	FALSE	0	0	0	0	0	0
ENSG00000269439.5	AC010618.4	1.4302	0.107875	0.278448	0.555256	FALSE	FALSE	FALSE	FALSE	0	0	0	0	0	0
ENSG00000197608.11	ZNF841	1.43046	0.309236	0.546455	0.262446	FALSE	FALSE	FALSE	FALSE	0	0	0	0	0	0
ENSG00000167772.12	ANGPTL4	1.43577	0.713756	0.849613	0.0707788	FALSE	FALSE	FALSE	FALSE	0	0	0	0	0	0
ENSG00000151694.13	ADAM17	1.43754	0.0196396	0.0822703	1.08476	FALSE	FALSE	FALSE	FALSE	0	0	0	0	0	0
ENSG00000236051.7	MYCBP2-AS1	1.4394	0.0861051	0.239948	0.619882	FALSE	FALSE	FALSE	FALSE	0	0	0	0	0	0
ENSG00000105755.8	ETHE1	1.43977	0.00924875	0.0460628	1.33665	TRUE	FALSE	TRUE	FALSE	1	0	1	1	0	1
ENSG00000117472.10	TSPAN1	1.44083	0.596709	0.771079	0.112901	FALSE	FALSE	FALSE	FALSE	0	0	0	0	0	0
ENSG00000244363.3	RPL7P23	1.44119	0.666243	NA	NA	FALSE	FALSE	FALSE	FALSE	0	0	0	0	0	0
ENSG00000275441.1	AC020765.2	1.44156	0.38594	0.619871	0.207699	FALSE	FALSE	FALSE	FALSE	0	0	0	0	0	0
ENSG00000198211.8	AC092143.1	1.44329	0.712473	0.849248	0.0709653	FALSE	FALSE	FALSE	FALSE	0	0	0	0	0	0
ENSG00000215022.7	AL008729.1	1.44472	0.109749	0.281962	0.549809	FALSE	FALSE	FALSE	FALSE	0	0	0	0	0	0
ENSG00000249459.8	ZNF286B	1.44573	0.226367	0.452809	0.344085	FALSE	FALSE	FALSE	FALSE	0	0	0	0	0	0
ENSG00000220948.5	TRIM51GP	1.44833	0.713251	NA	NA	FALSE	FALSE	FALSE	FALSE	0	0	0	0	0	0
ENSG00000227693.1	GSTM3P1	1.44911	0.677962	NA	NA	FALSE	FALSE	FALSE	FALSE	0	0	0	0	0	0
ENSG00000233554.5	B4GALT1-AS1	1.44993	0.480634	0.688791	0.161913	FALSE	FALSE	FALSE	FALSE	0	0	0	0	0	0
ENSG00000114853.14	ZBTB47	1.45213	0.00972795	0.0477343	1.32117	TRUE	FALSE	TRUE	FALSE	1	0	1	1	0	1
ENSG00000001626.15	CFTR	1.45259	0.712746	NA	NA	FALSE	FALSE	FALSE	FALSE	0	0	0	0	0	0
ENSG00000258437.1	AL139193.1	1.45287	0.650326	0.809445	0.0918129	FALSE	FALSE	FALSE	FALSE	0	0	0	0	0	0
ENSG00000259287.2	AC010809.1	1.45304	0.583471	0.762438	0.117795	FALSE	FALSE	FALSE	FALSE	0	0	0	0	0	0
ENSG00000187627.15	RGPD1	1.45322	0.71792	NA	NA	FALSE	FALSE	FALSE	FALSE	0	0	0	0	0	0
ENSG00000142949.17	PTPRF	1.45341	3.39158e-06	0.000114631	3.9407	TRUE	FALSE	TRUE	FALSE	1	0	1	1	0	1
ENSG00000143748.18	NVL	1.45431	0.0162589	0.0712025	1.1475	FALSE	FALSE	FALSE	FALSE	0	0	0	0	0	0
ENSG00000011143.16	MKS1	1.45479	0.00153427	0.0115343	1.93801	TRUE	FALSE	TRUE	FALSE	1	0	1	1	0	1
ENSG00000167552.14	TUBA1A	1.45521	7.33508e-05	0.00119855	2.92134	TRUE	FALSE	TRUE	FALSE	1	0	1	1	0	1
ENSG00000122877.16	EGR2	1.45625	0.17624	0.387337	0.411911	FALSE	FALSE	FALSE	FALSE	0	0	0	0	0	0
ENSG00000176473.13	WDR25	1.45657	0.000888203	0.00758371	2.12012	TRUE	FALSE	TRUE	FALSE	1	0	1	1	0	1
ENSG00000279584.1	AC005593.1	1.4571	0.244225	0.474047	0.324179	FALSE	FALSE	FALSE	FALSE	0	0	0	0	0	0
ENSG00000273184.1	AC010655.4	1.45738	0.277252	0.511481	0.29117	FALSE	FALSE	FALSE	FALSE	0	0	0	0	0	0
ENSG00000133321.11	PLAAT4	1.45751	0.71206	0.849145	0.0710182	FALSE	FALSE	FALSE	FALSE	0	0	0	0	0	0
ENSG00000131374.14	TBC1D5	1.45908	2.96261e-05	0.000616396	3.21014	TRUE	FALSE	TRUE	FALSE	1	0	1	1	0	1
ENSG00000172346.15	CSDC2	1.45956	0.711998	0.849133	0.071024	FALSE	FALSE	FALSE	FALSE	0	0	0	0	0	0
ENSG00000267892.1	AC022144.1	1.46036	0.713871	NA	NA	FALSE	FALSE	FALSE	FALSE	0	0	0	0	0	0
ENSG00000267052.2	AC005050.1	1.46081	0.477331	0.688416	0.162149	FALSE	FALSE	FALSE	FALSE	0	0	0	0	0	0
ENSG00000007341.19	ST7L	1.46112	0.0134514	0.0614174	1.21171	FALSE	FALSE	FALSE	FALSE	0	0	0	0	0	0
ENSG00000117155.16	SSX2IP	1.46201	0.0523279	0.16884	0.772524	FALSE	FALSE	FALSE	FALSE	0	0	0	0	0	0
ENSG00000120471.15	TP53AIP1	1.46239	0.710221	0.848318	0.0714415	FALSE	FALSE	FALSE	FALSE	0	0	0	0	0	0
ENSG00000196378.11	ZNF34	1.46254	0.00502566	0.0287701	1.54106	TRUE	FALSE	TRUE	FALSE	1	0	1	1	0	1
ENSG00000196466.10	ZNF799	1.46266	0.355558	0.591407	0.228114	FALSE	FALSE	FALSE	FALSE	0	0	0	0	0	0
ENSG00000258186.2	SLC7A5P2	1.4635	0.106177	0.275576	0.559758	FALSE	FALSE	FALSE	FALSE	0	0	0	0	0	0
ENSG00000127995.17	CASD1	1.46383	0.00738443	0.038719	1.41208	TRUE	FALSE	TRUE	FALSE	1	0	1	1	0	1
ENSG00000213920.9	MDP1	1.46447	0.0120491	0.0564536	1.24831	FALSE	FALSE	FALSE	FALSE	0	0	0	0	0	0
ENSG00000135373.12	EHF	1.46637	0.710212	0.848318	0.0714415	FALSE	FALSE	FALSE	FALSE	0	0	0	0	0	0
ENSG00000263432.2	RN7SL689P	1.4678	0.711443	NA	NA	FALSE	FALSE	FALSE	FALSE	0	0	0	0	0	0
ENSG00000173467.9	AGR3	1.46897	0.710196	0.848318	0.0714415	FALSE	FALSE	FALSE	FALSE	0	0	0	0	0	0
ENSG00000157335.20	CLEC18C	1.46909	0.718824	NA	NA	FALSE	FALSE	FALSE	FALSE	0	0	0	0	0	0
ENSG00000250412.1	KLHL2P1	1.46977	0.709689	0.848305	0.071448	FALSE	FALSE	FALSE	FALSE	0	0	0	0	0	0
ENSG00000162600.12	OMA1	1.47326	0.00150753	0.0113858	1.94364	TRUE	FALSE	TRUE	FALSE	1	0	1	1	0	1
ENSG00000178458.5	H3P16	1.47528	0.187468	0.402059	0.39571	FALSE	FALSE	FALSE	FALSE	0	0	0	0	0	0
ENSG00000167644.12	C19orf33	1.47801	0.70489	0.845357	0.0729599	FALSE	FALSE	FALSE	FALSE	0	0	0	0	0	0
ENSG00000284776.1	AL121900.2	1.47811	0.703511	0.844353	0.073476	FALSE	FALSE	FALSE	FALSE	0	0	0	0	0	0
ENSG00000196126.11	HLA-DRB1	1.48066	0.707701	0.847285	0.0719702	FALSE	FALSE	FALSE	FALSE	0	0	0	0	0	0
ENSG00000126870.16	WDR60	1.48367	0.00240786	0.0164671	1.78338	TRUE	FALSE	TRUE	FALSE	1	0	1	1	0	1
ENSG00000254207.1	AC100797.1	1.48398	0.71282	NA	NA	FALSE	FALSE	FALSE	FALSE	0	0	0	0	0	0
ENSG00000233448.2	PMS2P9	1.48453	0.712604	NA	NA	FALSE	FALSE	FALSE	FALSE	0	0	0	0	0	0
ENSG00000088179.9	PTPN4	1.48693	0.036666	0.130993	0.882754	FALSE	FALSE	FALSE	FALSE	0	0	0	0	0	0
ENSG00000080709.15	KCNN2	1.48822	0.11589	0.293117	0.532958	FALSE	FALSE	FALSE	FALSE	0	0	0	0	0	0
ENSG00000182389.19	CACNB4	1.49243	0.706146	0.846368	0.0724409	FALSE	FALSE	FALSE	FALSE	0	0	0	0	0	0
ENSG00000253626.3	EIF5AL1	1.49283	0.00643102	0.0348645	1.45762	TRUE	FALSE	TRUE	FALSE	1	0	1	1	0	1
ENSG00000136149.6	RPL13AP25	1.49328	0.235295	0.463226	0.334207	FALSE	FALSE	FALSE	FALSE	0	0	0	0	0	0
ENSG00000006459.11	KDM7A	1.49362	0.145014	0.340653	0.467688	FALSE	FALSE	FALSE	FALSE	0	0	0	0	0	0
ENSG00000042062.12	RIPOR3	1.49515	0.509912	0.706556	0.150854	FALSE	FALSE	FALSE	FALSE	0	0	0	0	0	0
ENSG00000008441.16	NFIX	1.49583	0.00553754	0.0310648	1.50773	TRUE	FALSE	TRUE	FALSE	1	0	1	1	0	1
ENSG00000267776.1	AC006116.10	1.49635	0.700419	NA	NA	FALSE	FALSE	FALSE	FALSE	0	0	0	0	0	0
ENSG00000267385.1	AC011498.4	1.49645	0.705734	NA	NA	FALSE	FALSE	FALSE	FALSE	0	0	0	0	0	0
ENSG00000218175.2	AC016739.1	1.49757	0.0352997	0.127255	0.895324	FALSE	FALSE	FALSE	FALSE	0	0	0	0	0	0
ENSG00000239203.1	AC093484.1	1.49763	0.698042	0.840427	0.0755	FALSE	FALSE	FALSE	FALSE	0	0	0	0	0	0
ENSG00000170634.13	ACYP2	1.4989	0.109896	0.282207	0.549432	FALSE	FALSE	FALSE	FALSE	0	0	0	0	0	0
ENSG00000212664.5	AC064799.1	1.49935	0.263268	0.495826	0.30467	FALSE	FALSE	FALSE	FALSE	0	0	0	0	0	0
ENSG00000266258.1	LINC01909	1.49972	0.698866	NA	NA	FALSE	FALSE	FALSE	FALSE	0	0	0	0	0	0
ENSG00000255857.5	PXN-AS1	1.50063	0.00954299	0.0470963	1.32701	TRUE	FALSE	TRUE	FALSE	1	0	1	1	0	1
ENSG00000111341.9	MGP	1.50129	0.261987	0.494214	0.306085	FALSE	FALSE	FALSE	FALSE	0	0	0	0	0	0
ENSG00000215068.7	AC025171.2	1.50254	0.707122	NA	NA	FALSE	FALSE	FALSE	FALSE	0	0	0	0	0	0
ENSG00000260394.2	Z92544.1	1.50257	0.559008	0.744697	0.12802	FALSE	FALSE	FALSE	FALSE	0	0	0	0	0	0
ENSG00000239455.1	AC074043.1	1.50426	0.705428	NA	NA	FALSE	FALSE	FALSE	FALSE	0	0	0	0	0	0
ENSG00000163216.7	SPRR2D	1.50462	0.56654	0.750172	0.124839	FALSE	FALSE	FALSE	FALSE	0	0	0	0	0	0
ENSG00000063180.9	CA11	1.5063	0.0203478	0.0844979	1.07315	FALSE	FALSE	FALSE	FALSE	0	0	0	0	0	0
ENSG00000234636.2	MED14OS	1.50728	0.541471	0.731658	0.135692	FALSE	FALSE	FALSE	FALSE	0	0	0	0	0	0
ENSG00000099282.10	TSPAN15	1.50766	0.302595	0.539283	0.268184	FALSE	FALSE	FALSE	FALSE	0	0	0	0	0	0
ENSG00000230979.3	AC079250.1	1.50783	0.463873	NA	NA	FALSE	FALSE	FALSE	FALSE	0	0	0	0	0	0
ENSG00000171466.10	ZNF562	1.5095	0.0120725	0.056499	1.24796	FALSE	FALSE	FALSE	FALSE	0	0	0	0	0	0
ENSG00000215030.5	RPL13P12	1.51135	0.0329219	0.121068	0.916971	FALSE	FALSE	FALSE	FALSE	0	0	0	0	0	0
ENSG00000204866.8	IGFL2	1.5114	0.709636	NA	NA	FALSE	FALSE	FALSE	FALSE	0	0	0	0	0	0
ENSG00000185055.11	EFCAB10	1.51239	0.66269	0.818269	0.0871041	FALSE	FALSE	FALSE	FALSE	0	0	0	0	0	0
ENSG00000267078.1	AC015802.1	1.51319	0.695342	0.838891	0.0762942	FALSE	FALSE	FALSE	FALSE	0	0	0	0	0	0
ENSG00000267131.1	AC005746.2	1.51353	0.702366	NA	NA	FALSE	FALSE	FALSE	FALSE	0	0	0	0	0	0
ENSG00000197927.12	C2orf27A	1.51571	0.346687	0.582556	0.234663	FALSE	FALSE	FALSE	FALSE	0	0	0	0	0	0
ENSG00000198948.12	MFAP3L	1.51614	0.0411038	0.14145	0.849398	FALSE	FALSE	FALSE	FALSE	0	0	0	0	0	0
ENSG00000188112.9	C6orf132	1.51672	0.702047	NA	NA	FALSE	FALSE	FALSE	FALSE	0	0	0	0	0	0
ENSG00000185670.8	ZBTB3	1.51677	0.0139259	0.0632295	1.19908	FALSE	FALSE	FALSE	FALSE	0	0	0	0	0	0
ENSG00000187193.9	MT1X	1.51686	0.702022	NA	NA	FALSE	FALSE	FALSE	FALSE	0	0	0	0	0	0
ENSG00000064199.6	SPA17	1.51846	0.0203926	0.084598	1.07264	FALSE	FALSE	FALSE	FALSE	0	0	0	0	0	0
ENSG00000189171.14	S100A13	1.5194	0.00636875	0.0345729	1.46126	TRUE	FALSE	TRUE	FALSE	1	0	1	1	0	1
ENSG00000249481.6	SPATS1	1.5195	0.385489	0.619391	0.208035	FALSE	FALSE	FALSE	FALSE	0	0	0	0	0	0
ENSG00000256338.2	RPL41P2	1.52154	0.554629	NA	NA	FALSE	FALSE	FALSE	FALSE	0	0	0	0	0	0
ENSG00000229413.2	AC018638.1	1.5238	0.703745	NA	NA	FALSE	FALSE	FALSE	FALSE	0	0	0	0	0	0
ENSG00000185065.6	AC000068.1	1.52445	0.24903	0.479545	0.31917	FALSE	FALSE	FALSE	FALSE	0	0	0	0	0	0
ENSG00000171786.6	NHLH1	1.52856	0.460547	0.678187	0.168651	FALSE	FALSE	FALSE	FALSE	0	0	0	0	0	0
ENSG00000152348.16	ATG10	1.52913	0.0121279	0.0566769	1.24659	FALSE	FALSE	FALSE	FALSE	0	0	0	0	0	0
ENSG00000065559.15	MAP2K4	1.52971	0.000469024	0.00462802	2.3346	TRUE	FALSE	TRUE	FALSE	1	0	1	1	0	1
ENSG00000258759.1	AL049779.2	1.53295	0.700285	NA	NA	FALSE	FALSE	FALSE	FALSE	0	0	0	0	0	0
ENSG00000128567.17	PODXL	1.53304	0.0611486	0.188969	0.723608	FALSE	FALSE	FALSE	FALSE	0	0	0	0	0	0
ENSG00000260132.1	AL032819.1	1.53405	0.698509	NA	NA	FALSE	FALSE	FALSE	FALSE	0	0	0	0	0	0
ENSG00000168826.16	ZBTB49	1.5342	0.370711	0.605494	0.21789	FALSE	FALSE	FALSE	FALSE	0	0	0	0	0	0
ENSG00000063169.10	BICRA	1.53661	0.228042	0.454853	0.342129	FALSE	FALSE	FALSE	FALSE	0	0	0	0	0	0
ENSG00000198695.2	MT-ND6	1.53708	0.0115901	0.0548558	1.26078	FALSE	FALSE	FALSE	FALSE	0	0	0	0	0	0
ENSG00000264578.1	AC009630.3	1.5371	0.697426	0.840183	0.0756263	FALSE	FALSE	FALSE	FALSE	0	0	0	0	0	0
ENSG00000177374.13	HIC1	1.53815	0.671966	0.824322	0.0839031	FALSE	FALSE	FALSE	FALSE	0	0	0	0	0	0
ENSG00000246763.6	RGMB-AS1	1.53819	0.315006	0.551927	0.258119	FALSE	FALSE	FALSE	FALSE	0	0	0	0	0	0
ENSG00000234782.3	TPT1P9	1.53852	0.533007	NA	NA	FALSE	FALSE	FALSE	FALSE	0	0	0	0	0	0
ENSG00000086544.3	ITPKC	1.53911	0.031869	0.11821	0.927347	FALSE	FALSE	FALSE	FALSE	0	0	0	0	0	0
ENSG00000259522.3	AL136295.4	1.53989	0.696892	0.840035	0.0757026	FALSE	FALSE	FALSE	FALSE	0	0	0	0	0	0
ENSG00000198840.2	MT-ND3	1.54003	0.0666606	0.200919	0.696978	FALSE	FALSE	FALSE	FALSE	0	0	0	0	0	0
ENSG00000257390.5	AC023055.1	1.54164	0.683544	0.831936	0.0799103	FALSE	FALSE	FALSE	FALSE	0	0	0	0	0	0
ENSG00000278463.1	H2AC4	1.54281	0.427599	0.654972	0.183777	FALSE	FALSE	FALSE	FALSE	0	0	0	0	0	0
ENSG00000189350.12	TOGARAM2	1.54316	0.694921	0.838651	0.0764187	FALSE	FALSE	FALSE	FALSE	0	0	0	0	0	0
ENSG00000135457.9	TFCP2	1.54357	0.000768984	0.00675339	2.17048	TRUE	FALSE	TRUE	FALSE	1	0	1	1	0	1
ENSG00000257605.2	AC073611.2	1.54728	0.492101	0.691523	0.160194	FALSE	FALSE	FALSE	FALSE	0	0	0	0	0	0
ENSG00000138468.16	SENP7	1.54875	0.000111458	0.00161115	2.79286	TRUE	FALSE	TRUE	FALSE	1	0	1	1	0	1
ENSG00000272870.2	SAP30-DT	1.54885	0.458746	0.67688	0.169488	FALSE	FALSE	FALSE	FALSE	0	0	0	0	0	0
ENSG00000246214.1	AC022113.1	1.55014	0.321681	0.558808	0.252737	FALSE	FALSE	FALSE	FALSE	0	0	0	0	0	0
ENSG00000170667.14	RASA4B	1.55159	0.28563	0.520806	0.283324	FALSE	FALSE	FALSE	FALSE	0	0	0	0	0	0
ENSG00000228818.1	AL359918.1	1.55214	0.311719	0.548571	0.260767	FALSE	FALSE	FALSE	FALSE	0	0	0	0	0	0
ENSG00000230393.1	AC092667.1	1.55353	0.487119	0.689577	0.161417	FALSE	FALSE	FALSE	FALSE	0	0	0	0	0	0
ENSG00000138380.18	CARF	1.55431	0.296293	0.532515	0.273668	FALSE	FALSE	FALSE	FALSE	0	0	0	0	0	0
ENSG00000163156.11	SCNM1	1.55467	0.000225094	0.00269435	2.56955	TRUE	FALSE	TRUE	FALSE	1	0	1	1	0	1
ENSG00000148935.11	GAS2	1.55473	0.00493869	0.0283996	1.54669	TRUE	FALSE	TRUE	FALSE	1	0	1	1	0	1
ENSG00000157800.18	SLC37A3	1.55476	1.60339e-06	6.27204e-05	4.20259	TRUE	FALSE	TRUE	FALSE	1	0	1	1	0	1
ENSG00000131779.11	PEX11B	1.55638	7.27628e-07	3.19786e-05	4.49514	TRUE	FALSE	TRUE	FALSE	1	0	1	1	0	1
ENSG00000237477.1	AC093911.1	1.55642	0.693702	0.837925	0.0767947	FALSE	FALSE	FALSE	FALSE	0	0	0	0	0	0
ENSG00000240674.1	AC106872.2	1.55897	0.691154	NA	NA	FALSE	FALSE	FALSE	FALSE	0	0	0	0	0	0
ENSG00000197057.9	DTHD1	1.55914	0.692253	0.837164	0.0771894	FALSE	FALSE	FALSE	FALSE	0	0	0	0	0	0
ENSG00000137878.17	GCOM1	1.55954	0.696105	NA	NA	FALSE	FALSE	FALSE	FALSE	0	0	0	0	0	0
ENSG00000129521.13	EGLN3	1.5601	0.00242253	0.0165404	1.78145	TRUE	FALSE	TRUE	FALSE	1	0	1	1	0	1
ENSG00000189376.12	C8orf76	1.56052	0.0116925	0.0551803	1.25822	FALSE	FALSE	FALSE	FALSE	0	0	0	0	0	0
ENSG00000202058.1	RN7SKP80	1.56115	0.696243	NA	NA	FALSE	FALSE	FALSE	FALSE	0	0	0	0	0	0
ENSG00000124224.17	PPP4R1L	1.56196	0.335155	0.570521	0.243728	FALSE	FALSE	FALSE	FALSE	0	0	0	0	0	0
ENSG00000234771.3	SLC25A25-AS1	1.56201	0.350866	0.586914	0.231426	FALSE	FALSE	FALSE	FALSE	0	0	0	0	0	0
ENSG00000166024.13	R3HCC1L	1.56225	0.00882697	0.0443965	1.35265	TRUE	FALSE	TRUE	FALSE	1	0	1	1	0	1
ENSG00000131152.4	AC010531.1	1.56228	0.643064	0.804121	0.0946788	FALSE	FALSE	FALSE	FALSE	0	0	0	0	0	0
ENSG00000186395.8	KRT10	1.56385	0.00384015	0.0234219	1.63038	TRUE	FALSE	TRUE	FALSE	1	0	1	1	0	1
ENSG00000284862.2	CCDC39	1.56394	0.697849	NA	NA	FALSE	FALSE	FALSE	FALSE	0	0	0	0	0	0
ENSG00000145491.12	ROPN1L	1.56659	0.315009	0.551927	0.258119	FALSE	FALSE	FALSE	FALSE	0	0	0	0	0	0
ENSG00000231509.1	AL162253.1	1.56661	0.691577	0.836703	0.0774288	FALSE	FALSE	FALSE	FALSE	0	0	0	0	0	0
ENSG00000105372.7	RPS19	1.56695	0.00556879	0.0312037	1.50579	TRUE	FALSE	TRUE	FALSE	1	0	1	1	0	1
ENSG00000117616.18	RSRP1	1.56773	0.0432825	0.147792	0.830349	FALSE	FALSE	FALSE	FALSE	0	0	0	0	0	0
ENSG00000155330.10	C16orf87	1.56892	0.0127985	0.0590653	1.22867	FALSE	FALSE	FALSE	FALSE	0	0	0	0	0	0
ENSG00000196502.11	SULT1A1	1.56929	0.654395	0.812309	0.0902788	FALSE	FALSE	FALSE	FALSE	0	0	0	0	0	0
ENSG00000173838.12	MARCHF10	1.56977	0.692808	NA	NA	FALSE	FALSE	FALSE	FALSE	0	0	0	0	0	0
ENSG00000198105.14	ZNF248	1.5722	0.046004	0.154303	0.811625	FALSE	FALSE	FALSE	FALSE	0	0	0	0	0	0
ENSG00000138814.17	PPP3CA	1.57299	0.00049096	0.00479822	2.31892	TRUE	FALSE	TRUE	FALSE	1	0	1	1	0	1
ENSG00000268861.6	AC008878.3	1.57549	0.682273	0.831208	0.0802904	FALSE	FALSE	FALSE	FALSE	0	0	0	0	0	0
ENSG00000225630.1	MTND2P28	1.57598	0.0187798	0.0793829	1.10027	FALSE	FALSE	FALSE	FALSE	0	0	0	0	0	0
ENSG00000237797.1	MACORIS	1.57631	0.690621	0.835939	0.0778252	FALSE	FALSE	FALSE	FALSE	0	0	0	0	0	0
ENSG00000139714.12	MORN3	1.57651	0.686885	0.833337	0.0791794	FALSE	FALSE	FALSE	FALSE	0	0	0	0	0	0
ENSG00000261243.1	AC022165.1	1.57674	0.689307	NA	NA	FALSE	FALSE	FALSE	FALSE	0	0	0	0	0	0
ENSG00000118785.14	SPP1	1.57704	0.000218171	0.00263046	2.57997	TRUE	FALSE	TRUE	FALSE	1	0	1	1	0	1
ENSG00000196459.14	TRAPPC2	1.57711	0.000995958	0.00829507	2.08118	TRUE	FALSE	TRUE	FALSE	1	0	1	1	0	1
ENSG00000276026.1	AL031665.2	1.58064	0.608915	NA	NA	FALSE	FALSE	FALSE	FALSE	0	0	0	0	0	0
ENSG00000163633.12	C4orf36	1.58183	0.698268	NA	NA	FALSE	FALSE	FALSE	FALSE	0	0	0	0	0	0
ENSG00000167723.14	TRPV3	1.58225	0.69392	NA	NA	FALSE	FALSE	FALSE	FALSE	0	0	0	0	0	0
ENSG00000254162.1	AC009812.3	1.58276	0.606475	0.778413	0.10879	FALSE	FALSE	FALSE	FALSE	0	0	0	0	0	0
ENSG00000258935.1	AL096869.1	1.58301	0.688262	0.834146	0.0787577	FALSE	FALSE	FALSE	FALSE	0	0	0	0	0	0
ENSG00000286016.1	AC079949.4	1.58575	0.688207	0.834146	0.0787577	FALSE	FALSE	FALSE	FALSE	0	0	0	0	0	0
ENSG00000185201.16	IFITM2	1.58876	0.00083329	0.00719021	2.14326	TRUE	FALSE	TRUE	FALSE	1	0	1	1	0	1
ENSG00000108821.13	COL1A1	1.59062	0.410466	0.640736	0.193321	FALSE	FALSE	FALSE	FALSE	0	0	0	0	0	0
ENSG00000169242.12	EFNA1	1.59115	8.61758e-08	6.05125e-06	5.21815	TRUE	FALSE	TRUE	FALSE	1	0	1	1	0	1
ENSG00000175315.3	CST6	1.59522	0.685858	0.833081	0.0793125	FALSE	FALSE	FALSE	FALSE	0	0	0	0	0	0
ENSG00000258752.1	AL357093.2	1.59564	0.685623	0.833077	0.0793146	FALSE	FALSE	FALSE	FALSE	0	0	0	0	0	0
ENSG00000134986.13	NREP	1.59592	0.0392944	0.137561	0.861504	FALSE	FALSE	FALSE	FALSE	0	0	0	0	0	0
ENSG00000278700.1	RF00017	1.59593	0.681354	NA	NA	FALSE	FALSE	FALSE	FALSE	0	0	0	0	0	0
ENSG00000277209.1	RPPH1	1.59711	0.598754	NA	NA	FALSE	FALSE	FALSE	FALSE	0	0	0	0	0	0
ENSG00000227036.7	LINC00511	1.60085	0.00057727	0.00540477	2.26722	TRUE	FALSE	TRUE	FALSE	1	0	1	1	0	1
ENSG00000133315.11	MACROD1	1.60146	0.00186289	0.0134225	1.87217	TRUE	FALSE	TRUE	FALSE	1	0	1	1	0	1
ENSG00000167702.12	KIFC2	1.60242	0.0133052	0.0609461	1.21505	FALSE	FALSE	FALSE	FALSE	0	0	0	0	0	0
ENSG00000261118.1	AC092123.1	1.60315	0.47424	NA	NA	FALSE	FALSE	FALSE	FALSE	0	0	0	0	0	0
ENSG00000164182.11	NDUFAF2	1.60374	0.00342896	0.021485	1.66786	TRUE	FALSE	TRUE	FALSE	1	0	1	1	0	1
ENSG00000138587.6	MNS1	1.60388	0.01787	0.0763295	1.11731	FALSE	FALSE	FALSE	FALSE	0	0	0	0	0	0
ENSG00000272573.6	MUSTN1	1.60503	0.686826	NA	NA	FALSE	FALSE	FALSE	FALSE	0	0	0	0	0	0
ENSG00000230733.2	AC092171.2	1.60972	0.653095	0.811314	0.090811	FALSE	FALSE	FALSE	FALSE	0	0	0	0	0	0
ENSG00000189334.9	S100A14	1.61006	0.684235	0.832441	0.0796464	FALSE	FALSE	FALSE	FALSE	0	0	0	0	0	0
ENSG00000129167.9	TPH1	1.61017	0.681847	0.83115	0.0803204	FALSE	FALSE	FALSE	FALSE	0	0	0	0	0	0
ENSG00000104936.17	DMPK	1.61073	0.000692747	0.00618725	2.2085	TRUE	FALSE	TRUE	FALSE	1	0	1	1	0	1
ENSG00000142197.12	DOP1B	1.6112	0.317704	0.554917	0.255772	FALSE	FALSE	FALSE	FALSE	0	0	0	0	0	0
ENSG00000102313.8	ITIH6	1.61136	0.674672	0.826025	0.0830069	FALSE	FALSE	FALSE	FALSE	0	0	0	0	0	0
ENSG00000171962.17	DRC3	1.61312	0.284639	0.51979	0.284172	FALSE	FALSE	FALSE	FALSE	0	0	0	0	0	0
ENSG00000135899.17	SP110	1.61443	0.0329633	0.121165	0.916622	FALSE	FALSE	FALSE	FALSE	0	0	0	0	0	0
ENSG00000229212.8	AC044860.1	1.61536	0.272755	0.506664	0.29528	FALSE	FALSE	FALSE	FALSE	0	0	0	0	0	0
ENSG00000109475.16	RPL34	1.61584	0.0088789	0.0445888	1.35077	TRUE	FALSE	TRUE	FALSE	1	0	1	1	0	1
ENSG00000248479.1	AC104137.1	1.61588	0.68104	NA	NA	FALSE	FALSE	FALSE	FALSE	0	0	0	0	0	0
ENSG00000104133.15	SPG11	1.61732	0.0233328	0.0936977	1.02827	FALSE	FALSE	FALSE	FALSE	0	0	0	0	0	0
ENSG00000244398.1	AC116533.1	1.61912	0.0330448	0.121355	0.915941	FALSE	FALSE	FALSE	FALSE	0	0	0	0	0	0
ENSG00000229502.5	AL391863.1	1.62337	0.636768	0.800126	0.0968418	FALSE	FALSE	FALSE	FALSE	0	0	0	0	0	0
ENSG00000234741.8	GAS5	1.62523	0.0346012	0.125348	0.901884	FALSE	FALSE	FALSE	FALSE	0	0	0	0	0	0
ENSG00000254641.1	AC091564.3	1.62893	0.685495	NA	NA	FALSE	FALSE	FALSE	FALSE	0	0	0	0	0	0
ENSG00000150054.18	MPP7	1.62985	0.682796	NA	NA	FALSE	FALSE	FALSE	FALSE	0	0	0	0	0	0
ENSG00000259915.2	AC017071.1	1.63022	0.654139	0.812091	0.0903952	FALSE	FALSE	FALSE	FALSE	0	0	0	0	0	0
ENSG00000226674.10	TEX41	1.63097	0.0236068	0.0945376	1.0244	FALSE	FALSE	FALSE	FALSE	0	0	0	0	0	0
ENSG00000196872.12	KIAA1211L	1.63169	0.681018	NA	NA	FALSE	FALSE	FALSE	FALSE	0	0	0	0	0	0
ENSG00000261915.6	AC026954.2	1.63408	0.671276	0.823992	0.0840769	FALSE	FALSE	FALSE	FALSE	0	0	0	0	0	0
ENSG00000198744.5	MTCO3P12	1.63446	0.684513	NA	NA	FALSE	FALSE	FALSE	FALSE	0	0	0	0	0	0
ENSG00000150938.10	CRIM1	1.63616	0.129233	0.316165	0.500086	FALSE	FALSE	FALSE	FALSE	0	0	0	0	0	0
ENSG00000158373.8	H2BC5	1.63625	0.0876543	0.242812	0.61473	FALSE	FALSE	FALSE	FALSE	0	0	0	0	0	0
ENSG00000163016.10	ALMS1P1	1.63636	0.374274	0.608669	0.215619	FALSE	FALSE	FALSE	FALSE	0	0	0	0	0	0
ENSG00000257599.2	OVCH1-AS1	1.6375	0.682293	NA	NA	FALSE	FALSE	FALSE	FALSE	0	0	0	0	0	0
ENSG00000021762.20	OSBPL5	1.63755	0.330458	0.566517	0.246787	FALSE	FALSE	FALSE	FALSE	0	0	0	0	0	0
ENSG00000164185.6	ZNF474	1.63953	0.68175	NA	NA	FALSE	FALSE	FALSE	FALSE	0	0	0	0	0	0
ENSG00000170482.17	SLC23A1	1.64124	0.684639	NA	NA	FALSE	FALSE	FALSE	FALSE	0	0	0	0	0	0
ENSG00000279561.2	AL845472.2	1.64621	0.253447	0.484954	0.314299	FALSE	FALSE	FALSE	FALSE	0	0	0	0	0	0
ENSG00000284922.1	AP000812.5	1.64631	0.501986	0.699141	0.155435	FALSE	FALSE	FALSE	FALSE	0	0	0	0	0	0
ENSG00000231473.2	RB1-DT	1.64689	0.679468	0.829469	0.0812	FALSE	FALSE	FALSE	FALSE	0	0	0	0	0	0
ENSG00000242888.1	AL133368.1	1.64719	0.678278	NA	NA	FALSE	FALSE	FALSE	FALSE	0	0	0	0	0	0
ENSG00000102384.13	CENPI	1.64908	1.34701e-05	0.000336566	3.47293	TRUE	FALSE	TRUE	FALSE	1	0	1	1	0	1
ENSG00000172005.11	MAL	1.64983	0.0446651	0.151019	0.820968	FALSE	FALSE	FALSE	FALSE	0	0	0	0	0	0
ENSG00000127081.14	ZNF484	1.64995	0.30135	0.537946	0.269261	FALSE	FALSE	FALSE	FALSE	0	0	0	0	0	0
ENSG00000197601.13	FAR1	1.6506	0.000430359	0.00436549	2.35997	TRUE	FALSE	TRUE	FALSE	1	0	1	1	0	1
ENSG00000234176.1	HSPA8P1	1.65268	0.680468	NA	NA	FALSE	FALSE	FALSE	FALSE	0	0	0	0	0	0
ENSG00000197953.5	AADACL2	1.65562	0.677043	NA	NA	FALSE	FALSE	FALSE	FALSE	0	0	0	0	0	0
ENSG00000262380.1	AC026401.2	1.65724	0.676868	NA	NA	FALSE	FALSE	FALSE	FALSE	0	0	0	0	0	0
ENSG00000169894.18	MUC3A	1.66096	0.679694	NA	NA	FALSE	FALSE	FALSE	FALSE	0	0	0	0	0	0
ENSG00000274598.1	AC087893.1	1.66151	0.388386	0.622204	0.206067	FALSE	FALSE	FALSE	FALSE	0	0	0	0	0	0
ENSG00000234369.1	TATDN1P1	1.66183	0.410842	NA	NA	FALSE	FALSE	FALSE	FALSE	0	0	0	0	0	0
ENSG00000168685.15	IL7R	1.66634	0.681656	0.831078	0.0803582	FALSE	FALSE	FALSE	FALSE	0	0	0	0	0	0
ENSG00000270179.1	AP002840.2	1.67084	0.442845	0.666272	0.176349	FALSE	FALSE	FALSE	FALSE	0	0	0	0	0	0
ENSG00000265099.1	AC090774.1	1.67123	0.677073	NA	NA	FALSE	FALSE	FALSE	FALSE	0	0	0	0	0	0
ENSG00000148481.14	MINDY3	1.67178	7.36051e-05	0.0012003	2.92071	TRUE	FALSE	TRUE	FALSE	1	0	1	1	0	1
ENSG00000100027.15	YPEL1	1.67233	0.316111	0.552847	0.257395	FALSE	FALSE	FALSE	FALSE	0	0	0	0	0	0
ENSG00000283849.1	AC092053.2	1.67405	0.593027	NA	NA	FALSE	FALSE	FALSE	FALSE	0	0	0	0	0	0
ENSG00000249673.6	NOP14-AS1	1.67503	0.0030667	0.0197313	1.70484	TRUE	FALSE	TRUE	FALSE	1	0	1	1	0	1
ENSG00000230876.7	LINC00486	1.67532	0.672577	0.824513	0.0838024	FALSE	FALSE	FALSE	FALSE	0	0	0	0	0	0
ENSG00000254765.1	AC011092.1	1.67698	0.662836	0.818269	0.0871041	FALSE	FALSE	FALSE	FALSE	0	0	0	0	0	0
ENSG00000261759.1	AC099518.5	1.67785	0.671224	0.823992	0.0840769	FALSE	FALSE	FALSE	FALSE	0	0	0	0	0	0
ENSG00000159588.15	CCDC17	1.6785	0.528932	0.721739	0.14162	FALSE	FALSE	FALSE	FALSE	0	0	0	0	0	0
ENSG00000154760.14	SLFN13	1.6793	0.67244	0.824407	0.0838585	FALSE	FALSE	FALSE	FALSE	0	0	0	0	0	0
ENSG00000165806.19	CASP7	1.6807	0.000815072	0.00707047	2.15055	TRUE	FALSE	TRUE	FALSE	1	0	1	1	0	1
ENSG00000151023.17	ENKUR	1.68217	0.518833	0.713697	0.146486	FALSE	FALSE	FALSE	FALSE	0	0	0	0	0	0
ENSG00000140284.11	SLC27A2	1.68283	0.447248	0.669469	0.17427	FALSE	FALSE	FALSE	FALSE	0	0	0	0	0	0
ENSG00000197747.9	S100A10	1.6834	8.36754e-05	0.00131325	2.88165	TRUE	FALSE	TRUE	FALSE	1	0	1	1	0	1
ENSG00000154099.18	DNAAF1	1.68609	0.38021	0.614606	0.211403	FALSE	FALSE	FALSE	FALSE	0	0	0	0	0	0
ENSG00000231439.4	WASIR2	1.68656	0.631937	0.796694	0.0987084	FALSE	FALSE	FALSE	FALSE	0	0	0	0	0	0
ENSG00000168228.15	ZCCHC4	1.68722	0.00242873	0.0165714	1.78064	TRUE	FALSE	TRUE	FALSE	1	0	1	1	0	1
ENSG00000277452.1	RN7SL473P	1.68742	0.665308	NA	NA	FALSE	FALSE	FALSE	FALSE	0	0	0	0	0	0
ENSG00000165886.5	UBTD1	1.68802	0.00104811	0.00862801	2.06409	TRUE	FALSE	TRUE	FALSE	1	0	1	1	0	1
ENSG00000181652.19	ATG9B	1.68817	0.669808	0.823348	0.0844168	FALSE	FALSE	FALSE	FALSE	0	0	0	0	0	0
ENSG00000278000.1	AC139100.2	1.6926	0.449239	0.670825	0.173391	FALSE	FALSE	FALSE	FALSE	0	0	0	0	0	0
ENSG00000181852.17	RNF41	1.69309	0.000365777	0.00387191	2.41207	TRUE	FALSE	TRUE	FALSE	1	0	1	1	0	1
ENSG00000261845.2	AC124283.1	1.69348	0.668427	0.822274	0.0849837	FALSE	FALSE	FALSE	FALSE	0	0	0	0	0	0
ENSG00000184925.12	LCN12	1.69582	0.666854	NA	NA	FALSE	FALSE	FALSE	FALSE	0	0	0	0	0	0
ENSG00000141682.11	PMAIP1	1.6985	0.0892098	0.245653	0.609678	FALSE	FALSE	FALSE	FALSE	0	0	0	0	0	0
ENSG00000261011.1	AL136982.4	1.69999	0.659646	0.816394	0.0881002	FALSE	FALSE	FALSE	FALSE	0	0	0	0	0	0
ENSG00000267815.1	AC008655.1	1.70203	0.626099	0.792277	0.101123	FALSE	FALSE	FALSE	FALSE	0	0	0	0	0	0
ENSG00000233175.2	AC008105.1	1.70316	0.676391	NA	NA	FALSE	FALSE	FALSE	FALSE	0	0	0	0	0	0
ENSG00000203808.11	BVES-AS1	1.70406	0.195708	0.414062	0.382935	FALSE	FALSE	FALSE	FALSE	0	0	0	0	0	0
ENSG00000255439.6	AC135050.2	1.70485	0.00608124	0.0333455	1.47696	TRUE	FALSE	TRUE	FALSE	1	0	1	1	0	1
ENSG00000226803.8	ZNF451-AS1	1.70532	0.373622	0.608121	0.21601	FALSE	FALSE	FALSE	FALSE	0	0	0	0	0	0
ENSG00000138670.17	RASGEF1B	1.70544	0.557044	0.743471	0.128736	FALSE	FALSE	FALSE	FALSE	0	0	0	0	0	0
ENSG00000134072.11	CAMK1	1.70958	0.658988	0.816145	0.0882327	FALSE	FALSE	FALSE	FALSE	0	0	0	0	0	0
ENSG00000231305.3	AC112484.1	1.71013	0.564424	0.748659	0.125716	FALSE	FALSE	FALSE	FALSE	0	0	0	0	0	0
ENSG00000242795.2	AC007849.1	1.71236	0.661651	NA	NA	FALSE	FALSE	FALSE	FALSE	0	0	0	0	0	0
ENSG00000158715.6	SLC45A3	1.71508	0.279502	0.514097	0.288955	FALSE	FALSE	FALSE	FALSE	0	0	0	0	0	0
ENSG00000227212.3	PFN1P6	1.71838	0.664406	0.819243	0.0865873	FALSE	FALSE	FALSE	FALSE	0	0	0	0	0	0
ENSG00000205133.11	TRIQK	1.72051	0.00141678	0.010882	1.96329	TRUE	FALSE	TRUE	FALSE	1	0	1	1	0	1
ENSG00000232743.2	ELF2P3	1.72053	0.663374	0.818466	0.0869995	FALSE	FALSE	FALSE	FALSE	0	0	0	0	0	0
ENSG00000173482.16	PTPRM	1.72301	0.00865884	0.0437263	1.35926	TRUE	FALSE	TRUE	FALSE	1	0	1	1	0	1
ENSG00000133134.11	BEX2	1.72372	0.000414007	0.00424722	2.37189	TRUE	FALSE	TRUE	FALSE	1	0	1	1	0	1
ENSG00000183354.12	KIAA2026	1.72796	3.60715e-05	0.000710568	3.14839	TRUE	FALSE	TRUE	FALSE	1	0	1	1	0	1
ENSG00000203875.11	SNHG5	1.73123	0.0139088	0.0631694	1.19949	FALSE	FALSE	FALSE	FALSE	0	0	0	0	0	0
ENSG00000279623.1	AL359697.1	1.73169	0.664707	NA	NA	FALSE	FALSE	FALSE	FALSE	0	0	0	0	0	0
ENSG00000138050.15	THUMPD2	1.73369	0.000638856	0.00581688	2.23531	TRUE	FALSE	TRUE	FALSE	1	0	1	1	0	1
ENSG00000129514.6	FOXA1	1.73601	0.435131	0.660521	0.180113	FALSE	FALSE	FALSE	FALSE	0	0	0	0	0	0
ENSG00000130158.14	DOCK6	1.73628	0.00287431	0.0188205	1.72537	TRUE	FALSE	TRUE	FALSE	1	0	1	1	0	1
ENSG00000103154.9	NECAB2	1.7366	0.333879	0.569254	0.244694	FALSE	FALSE	FALSE	FALSE	0	0	0	0	0	0
ENSG00000277971.1	AC007731.4	1.73693	0.661915	NA	NA	FALSE	FALSE	FALSE	FALSE	0	0	0	0	0	0
ENSG00000275927.1	AC009152.1	1.73736	0.661416	NA	NA	FALSE	FALSE	FALSE	FALSE	0	0	0	0	0	0
ENSG00000284116.1	AL772307.1	1.73896	0.663409	NA	NA	FALSE	FALSE	FALSE	FALSE	0	0	0	0	0	0
ENSG00000169752.17	NRG4	1.74225	0.659386	0.816335	0.0881315	FALSE	FALSE	FALSE	FALSE	0	0	0	0	0	0
ENSG00000104356.11	POP1	1.74446	0.000417515	0.00427025	2.36955	TRUE	FALSE	TRUE	FALSE	1	0	1	1	0	1
ENSG00000253676.1	TAGLN2P1	1.74773	0.486029	NA	NA	FALSE	FALSE	FALSE	FALSE	0	0	0	0	0	0
ENSG00000158517.13	NCF1	1.74789	0.662987	NA	NA	FALSE	FALSE	FALSE	FALSE	0	0	0	0	0	0
ENSG00000197714.9	ZNF460	1.74809	0.0247041	0.0977544	1.00986	FALSE	FALSE	FALSE	FALSE	0	0	0	0	0	0
ENSG00000261115.6	TMEM178B	1.75005	0.617633	0.785612	0.104792	FALSE	FALSE	FALSE	FALSE	0	0	0	0	0	0
ENSG00000152583.12	SPARCL1	1.75148	0.661563	NA	NA	FALSE	FALSE	FALSE	FALSE	0	0	0	0	0	0
ENSG00000248971.2	KRT8P46	1.7547	0.330898	0.56684	0.246539	FALSE	FALSE	FALSE	FALSE	0	0	0	0	0	0
ENSG00000271858.5	Z84492.1	1.75557	0.649717	0.808982	0.0920609	FALSE	FALSE	FALSE	FALSE	0	0	0	0	0	0
ENSG00000122707.12	RECK	1.76349	0.00221594	0.0154537	1.81097	TRUE	FALSE	TRUE	FALSE	1	0	1	1	0	1
ENSG00000267165.1	CHMP1B-AS1	1.76524	0.338326	0.573826	0.24122	FALSE	FALSE	FALSE	FALSE	0	0	0	0	0	0
ENSG00000198400.11	NTRK1	1.76607	0.643921	0.80476	0.0943336	FALSE	FALSE	FALSE	FALSE	0	0	0	0	0	0
ENSG00000234927.1	HMGN1P18	1.77204	0.656242	NA	NA	FALSE	FALSE	FALSE	FALSE	0	0	0	0	0	0
ENSG00000236264.5	RPL26P30	1.77297	0.24565	0.475453	0.322892	FALSE	FALSE	FALSE	FALSE	0	0	0	0	0	0
ENSG00000100979.15	PLTP	1.77307	0.00451716	0.0265473	1.57598	TRUE	FALSE	TRUE	FALSE	1	0	1	1	0	1
ENSG00000257622.1	AL512356.1	1.7781	0.648224	0.807838	0.0926758	FALSE	FALSE	FALSE	FALSE	0	0	0	0	0	0
ENSG00000204524.7	ZNF805	1.77812	0.260081	0.492092	0.307953	FALSE	FALSE	FALSE	FALSE	0	0	0	0	0	0
ENSG00000146677.7	AC004453.1	1.78001	0.10673	0.27643	0.558415	FALSE	FALSE	FALSE	FALSE	0	0	0	0	0	0
ENSG00000170017.12	ALCAM	1.78016	0.00798837	0.0410661	1.38652	TRUE	FALSE	TRUE	FALSE	1	0	1	1	0	1
ENSG00000131019.11	ULBP3	1.78295	0.275925	0.510227	0.292237	FALSE	FALSE	FALSE	FALSE	0	0	0	0	0	0
ENSG00000152049.6	KCNE4	1.78402	0.511563	0.707519	0.150262	FALSE	FALSE	FALSE	FALSE	0	0	0	0	0	0
ENSG00000205923.3	CEMP1	1.78495	0.660557	NA	NA	FALSE	FALSE	FALSE	FALSE	0	0	0	0	0	0
ENSG00000224032.6	EPB41L4A-AS1	1.78599	0.00382415	0.0233593	1.63154	TRUE	FALSE	TRUE	FALSE	1	0	1	1	0	1
ENSG00000254676.1	AP000873.4	1.78868	0.646022	0.805908	0.0937146	FALSE	FALSE	FALSE	FALSE	0	0	0	0	0	0
ENSG00000155970.12	MICU3	1.79067	0.0222619	0.090337	1.04413	FALSE	FALSE	FALSE	FALSE	0	0	0	0	0	0
ENSG00000197321.14	SVIL	1.79239	0.00789125	0.0406695	1.39073	TRUE	FALSE	TRUE	FALSE	1	0	1	1	0	1
ENSG00000280026.1	AC005618.3	1.79613	0.644586	0.805144	0.0941265	FALSE	FALSE	FALSE	FALSE	0	0	0	0	0	0
ENSG00000167419.10	LPO	1.7977	0.652826	NA	NA	FALSE	FALSE	FALSE	FALSE	0	0	0	0	0	0
ENSG00000147789.15	ZNF7	1.79858	9.67201e-06	0.000267062	3.57339	TRUE	FALSE	TRUE	FALSE	1	0	1	1	0	1
ENSG00000204131.9	NHSL2	1.79918	0.657684	NA	NA	FALSE	FALSE	FALSE	FALSE	0	0	0	0	0	0
ENSG00000066629.17	EML1	1.80057	0.0783909	0.224712	0.648373	FALSE	FALSE	FALSE	FALSE	0	0	0	0	0	0
ENSG00000228407.2	AL139156.2	1.80246	0.214445	0.437938	0.358588	FALSE	FALSE	FALSE	FALSE	0	0	0	0	0	0
ENSG00000173064.13	HECTD4	1.80315	0.0131763	0.060449	1.21861	FALSE	FALSE	FALSE	FALSE	0	0	0	0	0	0
ENSG00000274828.1	AC068473.5	1.80501	0.277477	0.511761	0.290933	FALSE	FALSE	FALSE	FALSE	0	0	0	0	0	0
ENSG00000268357.1	VN1R81P	1.80789	0.649328	NA	NA	FALSE	FALSE	FALSE	FALSE	0	0	0	0	0	0
ENSG00000267419.2	ZNF56	1.81069	0.0633189	0.193315	0.713735	FALSE	FALSE	FALSE	FALSE	0	0	0	0	0	0
ENSG00000267710.9	EDDM13	1.81259	0.642324	0.803661	0.0949269	FALSE	FALSE	FALSE	FALSE	0	0	0	0	0	0
ENSG00000204556.4	AL450124.1	1.81432	0.647756	NA	NA	FALSE	FALSE	FALSE	FALSE	0	0	0	0	0	0
ENSG00000268564.1	AC003956.1	1.81473	0.647693	NA	NA	FALSE	FALSE	FALSE	FALSE	0	0	0	0	0	0
ENSG00000270504.1	AL391422.4	1.81521	0.000867962	0.00744601	2.12808	TRUE	FALSE	TRUE	FALSE	1	0	1	1	0	1
ENSG00000163576.18	EFHB	1.8165	0.329251	0.565566	0.247517	FALSE	FALSE	FALSE	FALSE	0	0	0	0	0	0
ENSG00000102678.6	FGF9	1.82526	0.641648	0.803096	0.0952327	FALSE	FALSE	FALSE	FALSE	0	0	0	0	0	0
ENSG00000212443.1	SNORA53	1.82545	0.604256	0.777133	0.109505	FALSE	FALSE	FALSE	FALSE	0	0	0	0	0	0
ENSG00000228305.2	AC016734.1	1.82797	0.0105863	0.0512059	1.29068	FALSE	FALSE	FALSE	FALSE	0	0	0	0	0	0
ENSG00000279592.1	AC010653.2	1.83353	0.636135	0.799552	0.0971531	FALSE	FALSE	FALSE	FALSE	0	0	0	0	0	0
ENSG00000159433.12	STARD9	1.83524	0.109142	0.280935	0.551395	FALSE	FALSE	FALSE	FALSE	0	0	0	0	0	0
ENSG00000284968.1	AC093827.4	1.83561	0.324554	0.561551	0.250611	FALSE	FALSE	FALSE	FALSE	0	0	0	0	0	0
ENSG00000259661.1	AC068831.4	1.83633	0.0110378	0.0528719	1.27678	FALSE	FALSE	FALSE	FALSE	0	0	0	0	0	0
ENSG00000271079.1	CTAGE15	1.83669	0.645108	NA	NA	FALSE	FALSE	FALSE	FALSE	0	0	0	0	0	0
ENSG00000125703.15	ATG4C	1.83738	7.45282e-05	0.0012093	2.91747	TRUE	FALSE	TRUE	FALSE	1	0	1	1	0	1
ENSG00000187720.14	THSD4	1.83767	0.429889	0.656606	0.182695	FALSE	FALSE	FALSE	FALSE	0	0	0	0	0	0
ENSG00000121410.11	A1BG	1.83818	0.00303874	0.0196229	1.70724	TRUE	FALSE	TRUE	FALSE	1	0	1	1	0	1
ENSG00000133477.17	FAM83F	1.84152	0.525459	0.718987	0.143279	FALSE	FALSE	FALSE	FALSE	0	0	0	0	0	0
ENSG00000265688.2	MAFG-DT	1.84229	0.0775908	0.222973	0.651749	FALSE	FALSE	FALSE	FALSE	0	0	0	0	0	0
ENSG00000113389.16	NPR3	1.84545	0.649399	0.808819	0.0921484	FALSE	FALSE	FALSE	FALSE	0	0	0	0	0	0
ENSG00000144233.9	AMMECR1L	1.84575	0.0127948	0.0590651	1.22867	FALSE	FALSE	FALSE	FALSE	0	0	0	0	0	0
ENSG00000224550.1	AC114491.1	1.84821	0.374644	NA	NA	FALSE	FALSE	FALSE	FALSE	0	0	0	0	0	0
ENSG00000185955.5	C7orf61	1.84915	0.637351	0.800361	0.096714	FALSE	FALSE	FALSE	FALSE	0	0	0	0	0	0
ENSG00000236404.9	VLDLR-AS1	1.8523	0.00823268	0.042004	1.37671	TRUE	FALSE	TRUE	FALSE	1	0	1	1	0	1
ENSG00000273254.1	AF129075.2	1.85341	0.642436	NA	NA	FALSE	FALSE	FALSE	FALSE	0	0	0	0	0	0
ENSG00000273448.1	AC006480.2	1.85364	0.640726	NA	NA	FALSE	FALSE	FALSE	FALSE	0	0	0	0	0	0
ENSG00000154274.15	C4orf19	1.85462	0.000456569	0.00454643	2.34233	TRUE	FALSE	TRUE	FALSE	1	0	1	1	0	1
ENSG00000166323.13	C11orf65	1.85719	0.463546	0.681002	0.166852	FALSE	FALSE	FALSE	FALSE	0	0	0	0	0	0
ENSG00000213399.3	AC022210.1	1.85763	0.140355	0.333022	0.477527	FALSE	FALSE	FALSE	FALSE	0	0	0	0	0	0
ENSG00000131095.13	GFAP	1.85926	0.372213	0.606798	0.216956	FALSE	FALSE	FALSE	FALSE	0	0	0	0	0	0
ENSG00000156239.12	N6AMT1	1.86114	2.02329e-05	0.000456968	3.34011	TRUE	FALSE	TRUE	FALSE	1	0	1	1	0	1
ENSG00000161996.19	WDR90	1.86227	0.0385054	0.135659	0.867553	FALSE	FALSE	FALSE	FALSE	0	0	0	0	0	0
ENSG00000254537.1	AL137161.1	1.86667	0.640042	NA	NA	FALSE	FALSE	FALSE	FALSE	0	0	0	0	0	0
ENSG00000165309.14	ARMC3	1.86678	0.638084	0.800916	0.0964129	FALSE	FALSE	FALSE	FALSE	0	0	0	0	0	0
ENSG00000284976.1	BX255925.3	1.86746	0.0157926	0.0696284	1.15721	FALSE	FALSE	FALSE	FALSE	0	0	0	0	0	0
ENSG00000117010.17	ZNF684	1.87493	0.000324393	0.00353979	2.45102	TRUE	FALSE	TRUE	FALSE	1	0	1	1	0	1
ENSG00000181524.6	RPL24P4	1.87577	0.139694	0.332126	0.478698	FALSE	FALSE	FALSE	FALSE	0	0	0	0	0	0
ENSG00000265678.1	AC129510.1	1.87675	0.635272	NA	NA	FALSE	FALSE	FALSE	FALSE	0	0	0	0	0	0
ENSG00000099250.18	NRP1	1.87897	0.396472	0.628849	0.201454	FALSE	FALSE	FALSE	FALSE	0	0	0	0	0	0
ENSG00000262185.2	LINC02861	1.87906	0.170698	0.378915	0.421458	FALSE	FALSE	FALSE	FALSE	0	0	0	0	0	0
ENSG00000174938.14	SEZ6L2	1.87953	0.348556	0.584345	0.23333	FALSE	FALSE	FALSE	FALSE	0	0	0	0	0	0
ENSG00000158528.12	PPP1R9A	1.8801	0.637237	NA	NA	FALSE	FALSE	FALSE	FALSE	0	0	0	0	0	0
ENSG00000214756.8	CSKMT	1.88074	2.15455e-05	0.000481479	3.31742	TRUE	FALSE	TRUE	FALSE	1	0	1	1	0	1
ENSG00000242861.1	AL591895.1	1.88124	0.395493	0.627971	0.20206	FALSE	FALSE	FALSE	FALSE	0	0	0	0	0	0
ENSG00000154451.14	GBP5	1.88271	0.64301	NA	NA	FALSE	FALSE	FALSE	FALSE	0	0	0	0	0	0
ENSG00000145147.20	SLIT2	1.88597	0.291934	0.527788	0.27754	FALSE	FALSE	FALSE	FALSE	0	0	0	0	0	0
ENSG00000241307.1	AC104472.2	1.88669	0.633507	NA	NA	FALSE	FALSE	FALSE	FALSE	0	0	0	0	0	0
ENSG00000225920.2	RIMKLBP2	1.88705	0.524412	NA	NA	FALSE	FALSE	FALSE	FALSE	0	0	0	0	0	0
ENSG00000048649.13	RSF1	1.89336	0.000544276	0.00518829	2.28498	TRUE	FALSE	TRUE	FALSE	1	0	1	1	0	1
ENSG00000255185.5	PDXDC2P	1.89455	0.363362	0.598302	0.223079	FALSE	FALSE	FALSE	FALSE	0	0	0	0	0	0
ENSG00000123009.4	NME2P1	1.89668	0.4597	NA	NA	FALSE	FALSE	FALSE	FALSE	0	0	0	0	0	0
ENSG00000152433.14	ZNF547	1.89745	0.235234	0.463195	0.334236	FALSE	FALSE	FALSE	FALSE	0	0	0	0	0	0
ENSG00000188738.15	FSIP2	1.89906	0.626378	0.792433	0.101037	FALSE	FALSE	FALSE	FALSE	0	0	0	0	0	0
ENSG00000068831.19	RASGRP2	1.89908	0.481967	0.688803	0.161905	FALSE	FALSE	FALSE	FALSE	0	0	0	0	0	0
ENSG00000176046.8	NUPR1	1.9078	0.106828	0.276556	0.558217	FALSE	FALSE	FALSE	FALSE	0	0	0	0	0	0
ENSG00000133742.13	CA1	1.91091	0.636518	NA	NA	FALSE	FALSE	FALSE	FALSE	0	0	0	0	0	0
ENSG00000104899.7	AMH	1.91285	0.226867	0.453261	0.343652	FALSE	FALSE	FALSE	FALSE	0	0	0	0	0	0
ENSG00000235065.1	RPL24P2	1.91604	0.0173673	0.0748193	1.12599	FALSE	FALSE	FALSE	FALSE	0	0	0	0	0	0
ENSG00000214309.5	MBLAC1	1.91747	0.0117519	0.0553964	1.25652	FALSE	FALSE	FALSE	FALSE	0	0	0	0	0	0
ENSG00000105996.7	HOXA2	1.92077	0.451856	0.672579	0.172257	FALSE	FALSE	FALSE	FALSE	0	0	0	0	0	0
ENSG00000225067.4	RPL23AP2	1.92321	0.370397	NA	NA	FALSE	FALSE	FALSE	FALSE	0	0	0	0	0	0
ENSG00000116954.8	RRAGC	1.92464	0.000654798	0.00593615	2.2265	TRUE	FALSE	TRUE	FALSE	1	0	1	1	0	1
ENSG00000228022.5	HCG20	1.92891	0.27263	0.50649	0.295429	FALSE	FALSE	FALSE	FALSE	0	0	0	0	0	0
ENSG00000230457.3	PA2G4P4	1.93414	0.0787344	0.225265	0.647305	FALSE	FALSE	FALSE	FALSE	0	0	0	0	0	0
ENSG00000231389.7	HLA-DPA1	1.93807	0.436934	0.661779	0.179287	FALSE	FALSE	FALSE	FALSE	0	0	0	0	0	0
ENSG00000160345.13	C9orf116	1.93807	6.61971e-05	0.00111292	2.95354	TRUE	FALSE	TRUE	FALSE	1	0	1	1	0	1
ENSG00000132746.14	ALDH3B2	1.9474	0.631603	NA	NA	FALSE	FALSE	FALSE	FALSE	0	0	0	0	0	0
ENSG00000084636.18	COL16A1	1.95039	0.00451385	0.0265374	1.57614	TRUE	FALSE	TRUE	FALSE	1	0	1	1	0	1
ENSG00000204390.10	HSPA1L	1.95869	0.176824	0.388117	0.411037	FALSE	FALSE	FALSE	FALSE	0	0	0	0	0	0
ENSG00000160180.15	TFF3	1.95892	0.620121	0.787219	0.103904	FALSE	FALSE	FALSE	FALSE	0	0	0	0	0	0
ENSG00000128262.8	POM121L9P	1.96583	0.62329	NA	NA	FALSE	FALSE	FALSE	FALSE	0	0	0	0	0	0
ENSG00000278705.1	H4C2	1.96885	0.616963	0.785291	0.104969	FALSE	FALSE	FALSE	FALSE	0	0	0	0	0	0
ENSG00000273047.1	AL121845.2	1.96975	0.45548	NA	NA	FALSE	FALSE	FALSE	FALSE	0	0	0	0	0	0
ENSG00000106328.9	FSCN3	1.97213	0.471816	NA	NA	FALSE	FALSE	FALSE	FALSE	0	0	0	0	0	0
ENSG00000273262.1	AL121928.1	1.97229	0.620716	NA	NA	FALSE	FALSE	FALSE	FALSE	0	0	0	0	0	0
ENSG00000126249.8	PDCD2L	1.97276	0.00244491	0.0166271	1.77918	TRUE	FALSE	TRUE	FALSE	1	0	1	1	0	1
ENSG00000204520.13	MICA	1.97482	0.336997	0.572474	0.242244	FALSE	FALSE	FALSE	FALSE	0	0	0	0	0	0
ENSG00000263829.1	SINHCAFP1	1.97637	0.615315	0.784182	0.105583	FALSE	FALSE	FALSE	FALSE	0	0	0	0	0	0
ENSG00000087494.15	PTHLH	1.97924	0.626633	NA	NA	FALSE	FALSE	FALSE	FALSE	0	0	0	0	0	0
ENSG00000259112.2	NDUFC2-KCTD14	1.98065	0.0352026	0.126962	0.896328	FALSE	FALSE	FALSE	FALSE	0	0	0	0	0	0
ENSG00000241607.1	AC245096.1	1.98066	0.29758	0.533554	0.272821	FALSE	FALSE	FALSE	FALSE	0	0	0	0	0	0
ENSG00000148357.16	HMCN2	1.98348	0.625507	NA	NA	FALSE	FALSE	FALSE	FALSE	0	0	0	0	0	0
ENSG00000214967.5	NPIPA7	1.98513	0.0437063	0.148802	0.82739	FALSE	FALSE	FALSE	FALSE	0	0	0	0	0	0
ENSG00000165325.13	DEUP1	1.986	0.623387	NA	NA	FALSE	FALSE	FALSE	FALSE	0	0	0	0	0	0
ENSG00000137745.12	MMP13	1.98653	0.556988	0.743471	0.128736	FALSE	FALSE	FALSE	FALSE	0	0	0	0	0	0
ENSG00000172869.14	DMXL1	1.98752	8.32915e-10	1.39887e-07	6.85422	TRUE	FALSE	TRUE	FALSE	1	0	1	1	0	1
ENSG00000256453.2	DND1	1.98768	0.618029	NA	NA	FALSE	FALSE	FALSE	FALSE	0	0	0	0	0	0
ENSG00000115956.10	PLEK	1.98861	0.624623	NA	NA	FALSE	FALSE	FALSE	FALSE	0	0	0	0	0	0
ENSG00000237984.3	PTENP1	1.98949	0.0830357	0.233747	0.631254	FALSE	FALSE	FALSE	FALSE	0	0	0	0	0	0
ENSG00000214106.8	PAXIP1-AS2	1.99101	0.0114235	0.0542725	1.26542	FALSE	FALSE	FALSE	FALSE	0	0	0	0	0	0
ENSG00000140332.15	TLE3	1.99184	3.66731e-07	1.83264e-05	4.73692	TRUE	FALSE	TRUE	FALSE	1	0	1	1	0	1
ENSG00000213468.6	FIRRE	1.99255	0.0114395	0.0543169	1.26507	FALSE	FALSE	FALSE	FALSE	0	0	0	0	0	0
ENSG00000228158.2	TLE1P1	2.00188	0.0494757	0.162338	0.78958	FALSE	FALSE	FALSE	FALSE	0	0	0	0	0	0
ENSG00000197106.7	SLC6A17	2.00206	0.11326	0.288165	0.540359	FALSE	FALSE	FALSE	FALSE	0	0	0	0	0	0
ENSG00000185811.18	IKZF1	2.00522	0.611397	NA	NA	FALSE	FALSE	FALSE	FALSE	0	0	0	0	0	0
ENSG00000159167.12	STC1	2.0058	0.62206	NA	NA	FALSE	FALSE	FALSE	FALSE	0	0	0	0	0	0
ENSG00000271503.6	CCL5	2.00658	0.621924	NA	NA	FALSE	FALSE	FALSE	FALSE	0	0	0	0	0	0
ENSG00000176542.10	USF3	2.00663	0.00374791	0.0229664	1.63891	TRUE	FALSE	TRUE	FALSE	1	0	1	1	0	1
ENSG00000161249.21	DMKN	2.00784	5.19944e-07	2.44415e-05	4.61187	TRUE	FALSE	TRUE	FALSE	1	0	1	1	0	1
ENSG00000109846.8	CRYAB	2.01558	7.16878e-10	1.25577e-07	6.90109	TRUE	FALSE	TRUE	FALSE	1	0	1	1	0	1
ENSG00000106278.12	PTPRZ1	2.0194	1.58828e-05	0.000384467	3.41514	TRUE	FALSE	TRUE	FALSE	1	0	1	1	0	1
ENSG00000235790.7	PEF1-AS1	2.02075	0.619491	NA	NA	FALSE	FALSE	FALSE	FALSE	0	0	0	0	0	0
ENSG00000187240.15	DYNC2H1	2.03079	0.000464412	0.00460203	2.33705	TRUE	FALSE	TRUE	FALSE	1	0	1	1	0	1
ENSG00000240498.8	CDKN2B-AS1	2.03101	0.0381788	0.134947	0.869837	FALSE	FALSE	FALSE	FALSE	0	0	0	0	0	0
ENSG00000237978.5	KCNMB2-AS1	2.03221	0.606929	0.778413	0.10879	FALSE	FALSE	FALSE	FALSE	0	0	0	0	0	0
ENSG00000172818.10	OVOL1	2.03389	0.617239	NA	NA	FALSE	FALSE	FALSE	FALSE	0	0	0	0	0	0
ENSG00000138311.17	ZNF365	2.03681	0.59605	NA	NA	FALSE	FALSE	FALSE	FALSE	0	0	0	0	0	0
ENSG00000279140.1	AL590326.1	2.04016	0.126393	0.311038	0.507186	FALSE	FALSE	FALSE	FALSE	0	0	0	0	0	0
ENSG00000078403.17	MLLT10	2.04217	0.000176386	0.00224668	2.64846	TRUE	FALSE	TRUE	FALSE	1	0	1	1	0	1
ENSG00000269374.1	AC011497.2	2.04775	1.06069e-06	4.4307e-05	4.35353	TRUE	FALSE	TRUE	FALSE	1	0	1	1	0	1
ENSG00000173404.5	INSM1	2.05419	0.436799	0.661721	0.179325	FALSE	FALSE	FALSE	FALSE	0	0	0	0	0	0
ENSG00000114115.9	RBP1	2.05525	0.611317	NA	NA	FALSE	FALSE	FALSE	FALSE	0	0	0	0	0	0
ENSG00000151632.17	AKR1C2	2.05955	0.612852	NA	NA	FALSE	FALSE	FALSE	FALSE	0	0	0	0	0	0
ENSG00000189377.8	CXCL17	2.0603	0.461943	0.679505	0.167807	FALSE	FALSE	FALSE	FALSE	0	0	0	0	0	0
ENSG00000212994.5	RPS26P6	2.06033	0.36648	NA	NA	FALSE	FALSE	FALSE	FALSE	0	0	0	0	0	0
ENSG00000217241.1	CBX3P9	2.06208	0.553772	NA	NA	FALSE	FALSE	FALSE	FALSE	0	0	0	0	0	0
ENSG00000204947.9	ZNF425	2.06295	0.18957	0.405285	0.392239	FALSE	FALSE	FALSE	FALSE	0	0	0	0	0	0
ENSG00000184557.4	SOCS3	2.06315	0.00570549	0.0318098	1.49744	TRUE	FALSE	TRUE	FALSE	1	0	1	1	0	1
ENSG00000261113.1	AC009034.1	2.06579	0.595353	NA	NA	FALSE	FALSE	FALSE	FALSE	0	0	0	0	0	0
ENSG00000151150.22	ANK3	2.0698	0.482243	NA	NA	FALSE	FALSE	FALSE	FALSE	0	0	0	0	0	0
ENSG00000163751.4	CPA3	2.07289	0.610577	NA	NA	FALSE	FALSE	FALSE	FALSE	0	0	0	0	0	0
ENSG00000175426.11	PCSK1	2.07505	0.599481	0.773149	0.111737	FALSE	FALSE	FALSE	FALSE	0	0	0	0	0	0
ENSG00000198003.12	CCDC151	2.07603	0.356789	0.592502	0.22731	FALSE	FALSE	FALSE	FALSE	0	0	0	0	0	0
ENSG00000268565.1	AC005339.1	2.07706	0.589528	0.766722	0.115362	FALSE	FALSE	FALSE	FALSE	0	0	0	0	0	0
ENSG00000257698.1	GIHCG	2.08252	5.17922e-07	2.44415e-05	4.61187	TRUE	FALSE	TRUE	FALSE	1	0	1	1	0	1
ENSG00000173391.9	OLR1	2.08259	0.548093	0.736411	0.13288	FALSE	FALSE	FALSE	FALSE	0	0	0	0	0	0
ENSG00000167608.11	TMC4	2.08354	0.241658	0.470746	0.327214	FALSE	FALSE	FALSE	FALSE	0	0	0	0	0	0
ENSG00000177410.12	ZFAS1	2.09037	0.00174351	0.0127485	1.89454	TRUE	FALSE	TRUE	FALSE	1	0	1	1	0	1
ENSG00000278765.1	AC004477.3	2.09383	0.448751	0.670574	0.173553	FALSE	FALSE	FALSE	FALSE	0	0	0	0	0	0
ENSG00000232756.1	AC004990.1	2.10369	0.596294	0.770788	0.113065	FALSE	FALSE	FALSE	FALSE	0	0	0	0	0	0
ENSG00000180673.9	EXOC5P1	2.10526	0.197048	0.415872	0.381041	FALSE	FALSE	FALSE	FALSE	0	0	0	0	0	0
ENSG00000249731.1	AC126768.3	2.1063	0.596825	NA	NA	FALSE	FALSE	FALSE	FALSE	0	0	0	0	0	0
ENSG00000233585.2	AC231533.2	2.11214	0.603492	NA	NA	FALSE	FALSE	FALSE	FALSE	0	0	0	0	0	0
ENSG00000142235.9	LMTK3	2.11266	0.603246	NA	NA	FALSE	FALSE	FALSE	FALSE	0	0	0	0	0	0
ENSG00000233044.1	AL049820.1	2.11373	0.59552	NA	NA	FALSE	FALSE	FALSE	FALSE	0	0	0	0	0	0
ENSG00000276015.1	RF01950	2.11492	0.602864	NA	NA	FALSE	FALSE	FALSE	FALSE	0	0	0	0	0	0
ENSG00000233436.7	BTBD18	2.11717	0.449325	0.670825	0.173391	FALSE	FALSE	FALSE	FALSE	0	0	0	0	0	0
ENSG00000144559.10	TAMM41	2.11741	0.0123329	0.0574683	1.24057	FALSE	FALSE	FALSE	FALSE	0	0	0	0	0	0
ENSG00000229299.2	AL121845.1	2.1178	0.602459	NA	NA	FALSE	FALSE	FALSE	FALSE	0	0	0	0	0	0
ENSG00000146530.14	VWDE	2.11865	0.602806	NA	NA	FALSE	FALSE	FALSE	FALSE	0	0	0	0	0	0
ENSG00000236671.8	PRKG1-AS1	2.12	0.540783	0.730889	0.136149	FALSE	FALSE	FALSE	FALSE	0	0	0	0	0	0
ENSG00000217950.4	NOC2LP2	2.12223	0.536917	NA	NA	FALSE	FALSE	FALSE	FALSE	0	0	0	0	0	0
ENSG00000216819.1	TUBB2BP1	2.12353	0.593211	NA	NA	FALSE	FALSE	FALSE	FALSE	0	0	0	0	0	0
ENSG00000272092.1	AC087623.2	2.12488	2.39227e-05	0.000523824	3.28081	TRUE	FALSE	TRUE	FALSE	1	0	1	1	0	1
ENSG00000246705.4	H2AJ	2.12982	0.590955	0.767234	0.115072	FALSE	FALSE	FALSE	FALSE	0	0	0	0	0	0
ENSG00000226781.1	TBCAP1	2.13121	0.600103	NA	NA	FALSE	FALSE	FALSE	FALSE	0	0	0	0	0	0
ENSG00000236782.7	AL391650.1	2.13338	0.0280641	0.1076	0.968188	FALSE	FALSE	FALSE	FALSE	0	0	0	0	0	0
ENSG00000166813.15	KIF7	2.13361	0.594373	NA	NA	FALSE	FALSE	FALSE	FALSE	0	0	0	0	0	0
ENSG00000272478.1	AL020996.3	2.13438	0.597378	NA	NA	FALSE	FALSE	FALSE	FALSE	0	0	0	0	0	0
ENSG00000248771.5	SMIM31	2.13542	0.592856	NA	NA	FALSE	FALSE	FALSE	FALSE	0	0	0	0	0	0
ENSG00000081237.20	PTPRC	2.13563	0.408884	0.639203	0.194362	FALSE	FALSE	FALSE	FALSE	0	0	0	0	0	0
ENSG00000241061.3	RPL5P1	2.14158	0.230854	0.458416	0.33874	FALSE	FALSE	FALSE	FALSE	0	0	0	0	0	0
ENSG00000232727.2	YWHAEP1	2.14729	0.597385	NA	NA	FALSE	FALSE	FALSE	FALSE	0	0	0	0	0	0
ENSG00000269242.1	AC010422.3	2.14738	0.0252844	0.0996393	1.00157	FALSE	FALSE	FALSE	FALSE	0	0	0	0	0	0
ENSG00000267135.2	AD000091.1	2.14786	0.597289	NA	NA	FALSE	FALSE	FALSE	FALSE	0	0	0	0	0	0
ENSG00000229227.8	AL356056.1	2.14869	0.597148	NA	NA	FALSE	FALSE	FALSE	FALSE	0	0	0	0	0	0
ENSG00000227040.4	AC022483.1	2.14969	0.596979	NA	NA	FALSE	FALSE	FALSE	FALSE	0	0	0	0	0	0
ENSG00000238231.2	AL512288.2	2.15003	0.596922	NA	NA	FALSE	FALSE	FALSE	FALSE	0	0	0	0	0	0
ENSG00000260036.1	AC013355.1	2.15025	0.596884	NA	NA	FALSE	FALSE	FALSE	FALSE	0	0	0	0	0	0
ENSG00000213236.3	YWHAZP2	2.15043	0.596853	NA	NA	FALSE	FALSE	FALSE	FALSE	0	0	0	0	0	0
ENSG00000138378.19	STAT4	2.15091	0.597357	NA	NA	FALSE	FALSE	FALSE	FALSE	0	0	0	0	0	0
ENSG00000140265.12	ZSCAN29	2.15114	1.24789e-06	5.05707e-05	4.2961	TRUE	FALSE	TRUE	FALSE	1	0	1	1	0	1
ENSG00000147576.17	ADHFE1	2.15136	1.06161e-07	6.93431e-06	5.159	TRUE	FALSE	TRUE	FALSE	1	0	1	1	0	1
ENSG00000224722.3	AC020688.1	2.15141	0.596689	NA	NA	FALSE	FALSE	FALSE	FALSE	0	0	0	0	0	0
ENSG00000211896.7	IGHG1	2.15167	0.593909	NA	NA	FALSE	FALSE	FALSE	FALSE	0	0	0	0	0	0
ENSG00000232527.7	LINC02802	2.15181	0.596622	NA	NA	FALSE	FALSE	FALSE	FALSE	0	0	0	0	0	0
ENSG00000112761.20	CCN6	2.15282	0.596451	NA	NA	FALSE	FALSE	FALSE	FALSE	0	0	0	0	0	0
ENSG00000256356.1	HSPA8P5	2.1531	0.596403	NA	NA	FALSE	FALSE	FALSE	FALSE	0	0	0	0	0	0
ENSG00000272235.1	AL590438.1	2.15312	0.596401	NA	NA	FALSE	FALSE	FALSE	FALSE	0	0	0	0	0	0
ENSG00000231686.1	Z97180.1	2.15319	0.596389	NA	NA	FALSE	FALSE	FALSE	FALSE	0	0	0	0	0	0
ENSG00000279912.1	AC068448.1	2.15325	0.596378	NA	NA	FALSE	FALSE	FALSE	FALSE	0	0	0	0	0	0
ENSG00000279273.1	AC120024.4	2.15381	0.596284	NA	NA	FALSE	FALSE	FALSE	FALSE	0	0	0	0	0	0
ENSG00000140937.14	CDH11	2.15393	0.596263	NA	NA	FALSE	FALSE	FALSE	FALSE	0	0	0	0	0	0
ENSG00000163914.4	RHO	2.15419	0.59622	NA	NA	FALSE	FALSE	FALSE	FALSE	0	0	0	0	0	0
ENSG00000167612.13	ANKRD33	2.15419	0.59622	NA	NA	FALSE	FALSE	FALSE	FALSE	0	0	0	0	0	0
ENSG00000182667.14	NTM	2.15419	0.59622	NA	NA	FALSE	FALSE	FALSE	FALSE	0	0	0	0	0	0
ENSG00000224315.2	RPL7P7	2.15419	0.59622	NA	NA	FALSE	FALSE	FALSE	FALSE	0	0	0	0	0	0
ENSG00000231652.2	AL590428.1	2.15419	0.59622	NA	NA	FALSE	FALSE	FALSE	FALSE	0	0	0	0	0	0
ENSG00000237118.3	CYP2F2P	2.15419	0.59622	NA	NA	FALSE	FALSE	FALSE	FALSE	0	0	0	0	0	0
ENSG00000239716.1	AC079943.1	2.15419	0.59622	NA	NA	FALSE	FALSE	FALSE	FALSE	0	0	0	0	0	0
ENSG00000249142.1	AC074134.1	2.15419	0.59622	NA	NA	FALSE	FALSE	FALSE	FALSE	0	0	0	0	0	0
ENSG00000253355.1	AP003469.1	2.15419	0.59622	NA	NA	FALSE	FALSE	FALSE	FALSE	0	0	0	0	0	0
ENSG00000256162.2	SMLR1	2.15419	0.59622	NA	NA	FALSE	FALSE	FALSE	FALSE	0	0	0	0	0	0
ENSG00000256618.2	MTRNR2L1	2.15419	0.59622	NA	NA	FALSE	FALSE	FALSE	FALSE	0	0	0	0	0	0
ENSG00000267156.1	TPMTP1	2.15419	0.59622	NA	NA	FALSE	FALSE	FALSE	FALSE	0	0	0	0	0	0
ENSG00000267166.5	AC007993.1	2.15419	0.59622	NA	NA	FALSE	FALSE	FALSE	FALSE	0	0	0	0	0	0
ENSG00000279910.1	AL731532.1	2.15419	0.59622	NA	NA	FALSE	FALSE	FALSE	FALSE	0	0	0	0	0	0
ENSG00000094661.3	OR1I1	2.15419	0.59622	NA	NA	FALSE	FALSE	FALSE	FALSE	0	0	0	0	0	0
ENSG00000140557.12	ST8SIA2	2.15419	0.59622	NA	NA	FALSE	FALSE	FALSE	FALSE	0	0	0	0	0	0
ENSG00000142549.9	IGLON5	2.15419	0.59622	NA	NA	FALSE	FALSE	FALSE	FALSE	0	0	0	0	0	0
ENSG00000163449.11	TMEM169	2.15419	0.59622	NA	NA	FALSE	FALSE	FALSE	FALSE	0	0	0	0	0	0
ENSG00000176160.10	HSF5	2.15419	0.59622	NA	NA	FALSE	FALSE	FALSE	FALSE	0	0	0	0	0	0
ENSG00000181741.7	FDX1P1	2.15419	0.59622	NA	NA	FALSE	FALSE	FALSE	FALSE	0	0	0	0	0	0
ENSG00000196933.5	RPS26P11	2.15419	0.59622	NA	NA	FALSE	FALSE	FALSE	FALSE	0	0	0	0	0	0
ENSG00000197405.8	C5AR1	2.15419	0.59622	NA	NA	FALSE	FALSE	FALSE	FALSE	0	0	0	0	0	0
ENSG00000200997.1	RNU1-85P	2.15419	0.59622	NA	NA	FALSE	FALSE	FALSE	FALSE	0	0	0	0	0	0
ENSG00000213480.3	AC093816.1	2.15419	0.59622	NA	NA	FALSE	FALSE	FALSE	FALSE	0	0	0	0	0	0
ENSG00000213730.3	POLD2P1	2.15419	0.59622	NA	NA	FALSE	FALSE	FALSE	FALSE	0	0	0	0	0	0
ENSG00000213935.3	RPL22P16	2.15419	0.59622	NA	NA	FALSE	FALSE	FALSE	FALSE	0	0	0	0	0	0
ENSG00000219102.3	HNRNPA3P12	2.15419	0.59622	NA	NA	FALSE	FALSE	FALSE	FALSE	0	0	0	0	0	0
ENSG00000219773.1	RPSAP45	2.15419	0.59622	NA	NA	FALSE	FALSE	FALSE	FALSE	0	0	0	0	0	0
ENSG00000221845.4	C7orf65	2.15419	0.59622	NA	NA	FALSE	FALSE	FALSE	FALSE	0	0	0	0	0	0
ENSG00000228834.1	AL445189.2	2.15419	0.59622	NA	NA	FALSE	FALSE	FALSE	FALSE	0	0	0	0	0	0
ENSG00000235887.2	LINC02799	2.15419	0.59622	NA	NA	FALSE	FALSE	FALSE	FALSE	0	0	0	0	0	0
ENSG00000236110.1	OR2AM1P	2.15419	0.59622	NA	NA	FALSE	FALSE	FALSE	FALSE	0	0	0	0	0	0
ENSG00000237729.2	AC002075.2	2.15419	0.59622	NA	NA	FALSE	FALSE	FALSE	FALSE	0	0	0	0	0	0
ENSG00000244009.1	B3GAT3P1	2.15419	0.59622	NA	NA	FALSE	FALSE	FALSE	FALSE	0	0	0	0	0	0
ENSG00000249188.1	ENPP7P1	2.15419	0.59622	NA	NA	FALSE	FALSE	FALSE	FALSE	0	0	0	0	0	0
ENSG00000253547.2	AP001858.1	2.15419	0.59622	NA	NA	FALSE	FALSE	FALSE	FALSE	0	0	0	0	0	0
ENSG00000254502.1	AP003097.1	2.15419	0.59622	NA	NA	FALSE	FALSE	FALSE	FALSE	0	0	0	0	0	0
ENSG00000258721.3	OR11H3P	2.15419	0.59622	NA	NA	FALSE	FALSE	FALSE	FALSE	0	0	0	0	0	0
ENSG00000260725.1	AC005307.1	2.15419	0.59622	NA	NA	FALSE	FALSE	FALSE	FALSE	0	0	0	0	0	0
ENSG00000261009.1	AC141257.1	2.15419	0.59622	NA	NA	FALSE	FALSE	FALSE	FALSE	0	0	0	0	0	0
ENSG00000262721.1	AC135048.2	2.15419	0.59622	NA	NA	FALSE	FALSE	FALSE	FALSE	0	0	0	0	0	0
ENSG00000267512.1	AC011446.1	2.15419	0.59622	NA	NA	FALSE	FALSE	FALSE	FALSE	0	0	0	0	0	0
ENSG00000267637.1	AC040904.1	2.15419	0.59622	NA	NA	FALSE	FALSE	FALSE	FALSE	0	0	0	0	0	0
ENSG00000270679.1	AC138473.1	2.15419	0.59622	NA	NA	FALSE	FALSE	FALSE	FALSE	0	0	0	0	0	0
ENSG00000277582.1	RN7SL428P	2.15419	0.59622	NA	NA	FALSE	FALSE	FALSE	FALSE	0	0	0	0	0	0
ENSG00000278422.1	RN7SL331P	2.15419	0.59622	NA	NA	FALSE	FALSE	FALSE	FALSE	0	0	0	0	0	0
ENSG00000278785.1	RF00017	2.15419	0.59622	NA	NA	FALSE	FALSE	FALSE	FALSE	0	0	0	0	0	0
ENSG00000246877.1	DNM1P35	2.1543	0.596201	NA	NA	FALSE	FALSE	FALSE	FALSE	0	0	0	0	0	0
ENSG00000129152.4	MYOD1	2.15443	0.59618	NA	NA	FALSE	FALSE	FALSE	FALSE	0	0	0	0	0	0
ENSG00000198794.12	SCAMP5	2.15465	0.0261637	0.102239	0.990385	FALSE	FALSE	FALSE	FALSE	0	0	0	0	0	0
ENSG00000229463.2	LYST-AS1	2.15499	0.596244	NA	NA	FALSE	FALSE	FALSE	FALSE	0	0	0	0	0	0
ENSG00000254690.1	AC233992.1	2.15511	0.586742	0.764613	0.116558	FALSE	FALSE	FALSE	FALSE	0	0	0	0	0	0
ENSG00000267458.1	AC092069.1	2.15519	0.596052	NA	NA	FALSE	FALSE	FALSE	FALSE	0	0	0	0	0	0
ENSG00000260240.4	APOOP5	2.15534	0.596026	NA	NA	FALSE	FALSE	FALSE	FALSE	0	0	0	0	0	0
ENSG00000267980.1	AC007292.1	2.15615	0.59589	NA	NA	FALSE	FALSE	FALSE	FALSE	0	0	0	0	0	0
ENSG00000230397.1	SPTLC1P1	2.15651	0.595988	NA	NA	FALSE	FALSE	FALSE	FALSE	0	0	0	0	0	0
ENSG00000162366.8	PDZK1IP1	2.15712	0.59631	NA	NA	FALSE	FALSE	FALSE	FALSE	0	0	0	0	0	0
ENSG00000225544.1	AC245452.2	2.15824	0.595697	NA	NA	FALSE	FALSE	FALSE	FALSE	0	0	0	0	0	0
ENSG00000041982.16	TNC	2.15908	0.533321	0.725276	0.139497	FALSE	FALSE	FALSE	FALSE	0	0	0	0	0	0
ENSG00000260494.1	AC002310.3	2.1602	0.595366	NA	NA	FALSE	FALSE	FALSE	FALSE	0	0	0	0	0	0
ENSG00000119632.4	IFI27L2	2.16024	0.0642591	0.195635	0.708553	FALSE	FALSE	FALSE	FALSE	0	0	0	0	0	0
ENSG00000241316.7	SUCLG2-AS1	2.16088	0.0141024	0.0637994	1.19518	FALSE	FALSE	FALSE	FALSE	0	0	0	0	0	0
ENSG00000279502.1	AC016542.2	2.16099	0.584238	NA	NA	FALSE	FALSE	FALSE	FALSE	0	0	0	0	0	0
ENSG00000213621.3	RPSAP54	2.16154	0.595141	NA	NA	FALSE	FALSE	FALSE	FALSE	0	0	0	0	0	0
ENSG00000234004.4	AC092017.2	2.16261	0.595386	NA	NA	FALSE	FALSE	FALSE	FALSE	0	0	0	0	0	0
ENSG00000230928.1	AL139241.1	2.16268	0.594948	NA	NA	FALSE	FALSE	FALSE	FALSE	0	0	0	0	0	0
ENSG00000233825.1	AL391839.2	2.16281	0.594927	NA	NA	FALSE	FALSE	FALSE	FALSE	0	0	0	0	0	0
ENSG00000285935.1	AL159978.1	2.16305	0.594893	NA	NA	FALSE	FALSE	FALSE	FALSE	0	0	0	0	0	0
ENSG00000188505.5	NCCRP1	2.1639	0.594744	NA	NA	FALSE	FALSE	FALSE	FALSE	0	0	0	0	0	0
ENSG00000163297.17	ANTXR2	2.16394	0.594736	NA	NA	FALSE	FALSE	FALSE	FALSE	0	0	0	0	0	0
ENSG00000256167.1	ATF4P4	2.16408	0.594712	NA	NA	FALSE	FALSE	FALSE	FALSE	0	0	0	0	0	0
ENSG00000189369.8	GSPT2	2.16434	0.59467	NA	NA	FALSE	FALSE	FALSE	FALSE	0	0	0	0	0	0
ENSG00000227073.1	SDHDP2	2.16434	0.594669	NA	NA	FALSE	FALSE	FALSE	FALSE	0	0	0	0	0	0
ENSG00000259810.2	AC002519.1	2.16448	0.594646	NA	NA	FALSE	FALSE	FALSE	FALSE	0	0	0	0	0	0
ENSG00000225371.1	CICP8	2.16448	0.594645	NA	NA	FALSE	FALSE	FALSE	FALSE	0	0	0	0	0	0
ENSG00000168356.11	SCN11A	2.16493	0.59457	NA	NA	FALSE	FALSE	FALSE	FALSE	0	0	0	0	0	0
ENSG00000213763.4	ACTBP2	2.165	0.594557	NA	NA	FALSE	FALSE	FALSE	FALSE	0	0	0	0	0	0
ENSG00000171435.13	KSR2	2.16524	0.594518	NA	NA	FALSE	FALSE	FALSE	FALSE	0	0	0	0	0	0
ENSG00000104313.19	EYA1	2.16524	0.594517	NA	NA	FALSE	FALSE	FALSE	FALSE	0	0	0	0	0	0
ENSG00000104938.16	CLEC4M	2.16524	0.594517	NA	NA	FALSE	FALSE	FALSE	FALSE	0	0	0	0	0	0
ENSG00000110975.8	SYT10	2.16524	0.594517	NA	NA	FALSE	FALSE	FALSE	FALSE	0	0	0	0	0	0
ENSG00000111249.14	CUX2	2.16524	0.594517	NA	NA	FALSE	FALSE	FALSE	FALSE	0	0	0	0	0	0
ENSG00000121905.10	HPCA	2.16524	0.594517	NA	NA	FALSE	FALSE	FALSE	FALSE	0	0	0	0	0	0
ENSG00000134323.12	MYCN	2.16524	0.594517	NA	NA	FALSE	FALSE	FALSE	FALSE	0	0	0	0	0	0
ENSG00000136535.15	TBR1	2.16524	0.594517	NA	NA	FALSE	FALSE	FALSE	FALSE	0	0	0	0	0	0
ENSG00000146276.11	GABRR1	2.16524	0.594517	NA	NA	FALSE	FALSE	FALSE	FALSE	0	0	0	0	0	0
ENSG00000154478.3	GPR26	2.16524	0.594517	NA	NA	FALSE	FALSE	FALSE	FALSE	0	0	0	0	0	0
ENSG00000154736.6	ADAMTS5	2.16524	0.594517	NA	NA	FALSE	FALSE	FALSE	FALSE	0	0	0	0	0	0
ENSG00000155269.12	GPR78	2.16524	0.594517	NA	NA	FALSE	FALSE	FALSE	FALSE	0	0	0	0	0	0
ENSG00000161929.15	SCIMP	2.16524	0.594517	NA	NA	FALSE	FALSE	FALSE	FALSE	0	0	0	0	0	0
ENSG00000165029.16	ABCA1	2.16524	0.594517	NA	NA	FALSE	FALSE	FALSE	FALSE	0	0	0	0	0	0
ENSG00000165606.8	DRGX	2.16524	0.594517	NA	NA	FALSE	FALSE	FALSE	FALSE	0	0	0	0	0	0
ENSG00000166035.11	LIPC	2.16524	0.594517	NA	NA	FALSE	FALSE	FALSE	FALSE	0	0	0	0	0	0
ENSG00000169876.13	MUC17	2.16524	0.594517	NA	NA	FALSE	FALSE	FALSE	FALSE	0	0	0	0	0	0
ENSG00000176895.9	OR51A7	2.16524	0.594517	NA	NA	FALSE	FALSE	FALSE	FALSE	0	0	0	0	0	0
ENSG00000177476.3	OR2G3	2.16524	0.594517	NA	NA	FALSE	FALSE	FALSE	FALSE	0	0	0	0	0	0
ENSG00000177494.6	ZBED2	2.16524	0.594517	NA	NA	FALSE	FALSE	FALSE	FALSE	0	0	0	0	0	0
ENSG00000181072.11	CHRM2	2.16524	0.594517	NA	NA	FALSE	FALSE	FALSE	FALSE	0	0	0	0	0	0
ENSG00000184330.12	S100A7A	2.16524	0.594517	NA	NA	FALSE	FALSE	FALSE	FALSE	0	0	0	0	0	0
ENSG00000186329.9	TMEM212	2.16524	0.594517	NA	NA	FALSE	FALSE	FALSE	FALSE	0	0	0	0	0	0
ENSG00000188452.14	CERKL	2.16524	0.594517	NA	NA	FALSE	FALSE	FALSE	FALSE	0	0	0	0	0	0
ENSG00000197558.11	SSPO	2.16524	0.594517	NA	NA	FALSE	FALSE	FALSE	FALSE	0	0	0	0	0	0
ENSG00000204661.9	C5orf60	2.16524	0.594517	NA	NA	FALSE	FALSE	FALSE	FALSE	0	0	0	0	0	0
ENSG00000206187.3	LINC02346	2.16524	0.594517	NA	NA	FALSE	FALSE	FALSE	FALSE	0	0	0	0	0	0
ENSG00000206228.4	HNRNPA1P4	2.16524	0.594517	NA	NA	FALSE	FALSE	FALSE	FALSE	0	0	0	0	0	0
ENSG00000214628.3	NDUFB5P2	2.16524	0.594517	NA	NA	FALSE	FALSE	FALSE	FALSE	0	0	0	0	0	0
ENSG00000220184.2	HMGB3P18	2.16524	0.594517	NA	NA	FALSE	FALSE	FALSE	FALSE	0	0	0	0	0	0
ENSG00000220556.4	AL035690.1	2.16524	0.594517	NA	NA	FALSE	FALSE	FALSE	FALSE	0	0	0	0	0	0
ENSG00000221931.2	OR6X1	2.16524	0.594517	NA	NA	FALSE	FALSE	FALSE	FALSE	0	0	0	0	0	0
ENSG00000223568.1	RPL3P11	2.16524	0.594517	NA	NA	FALSE	FALSE	FALSE	FALSE	0	0	0	0	0	0
ENSG00000224149.1	AC099786.2	2.16524	0.594517	NA	NA	FALSE	FALSE	FALSE	FALSE	0	0	0	0	0	0
ENSG00000224288.2	MTCYBP11	2.16524	0.594517	NA	NA	FALSE	FALSE	FALSE	FALSE	0	0	0	0	0	0
ENSG00000224396.1	METTL15P3	2.16524	0.594517	NA	NA	FALSE	FALSE	FALSE	FALSE	0	0	0	0	0	0
ENSG00000224822.1	THRB-IT1	2.16524	0.594517	NA	NA	FALSE	FALSE	FALSE	FALSE	0	0	0	0	0	0
ENSG00000225531.1	AL807761.2	2.16524	0.594517	NA	NA	FALSE	FALSE	FALSE	FALSE	0	0	0	0	0	0
ENSG00000226915.1	AC068137.1	2.16524	0.594517	NA	NA	FALSE	FALSE	FALSE	FALSE	0	0	0	0	0	0
ENSG00000228600.1	POLR2CP1	2.16524	0.594517	NA	NA	FALSE	FALSE	FALSE	FALSE	0	0	0	0	0	0
ENSG00000229418.2	AL136181.1	2.16524	0.594517	NA	NA	FALSE	FALSE	FALSE	FALSE	0	0	0	0	0	0
ENSG00000231162.4	COX11P1	2.16524	0.594517	NA	NA	FALSE	FALSE	FALSE	FALSE	0	0	0	0	0	0
ENSG00000231201.1	AF127577.2	2.16524	0.594517	NA	NA	FALSE	FALSE	FALSE	FALSE	0	0	0	0	0	0
ENSG00000231368.1	RPSAP40	2.16524	0.594517	NA	NA	FALSE	FALSE	FALSE	FALSE	0	0	0	0	0	0
ENSG00000233432.2	MTIF2P1	2.16524	0.594517	NA	NA	FALSE	FALSE	FALSE	FALSE	0	0	0	0	0	0
ENSG00000234112.2	AC099066.3	2.16524	0.594517	NA	NA	FALSE	FALSE	FALSE	FALSE	0	0	0	0	0	0
ENSG00000234134.1	AL158835.2	2.16524	0.594517	NA	NA	FALSE	FALSE	FALSE	FALSE	0	0	0	0	0	0
ENSG00000234692.1	AL355601.1	2.16524	0.594517	NA	NA	FALSE	FALSE	FALSE	FALSE	0	0	0	0	0	0
ENSG00000234726.1	AC245060.3	2.16524	0.594517	NA	NA	FALSE	FALSE	FALSE	FALSE	0	0	0	0	0	0
ENSG00000236101.1	RAC1P7	2.16524	0.594517	NA	NA	FALSE	FALSE	FALSE	FALSE	0	0	0	0	0	0
ENSG00000236762.1	RPL19P16	2.16524	0.594517	NA	NA	FALSE	FALSE	FALSE	FALSE	0	0	0	0	0	0
ENSG00000237415.2	NRBF2P3	2.16524	0.594517	NA	NA	FALSE	FALSE	FALSE	FALSE	0	0	0	0	0	0
ENSG00000244073.1	RPS4XP6	2.16524	0.594517	NA	NA	FALSE	FALSE	FALSE	FALSE	0	0	0	0	0	0
ENSG00000244490.1	RWDD4P1	2.16524	0.594517	NA	NA	FALSE	FALSE	FALSE	FALSE	0	0	0	0	0	0
ENSG00000248118.1	LINC01019	2.16524	0.594517	NA	NA	FALSE	FALSE	FALSE	FALSE	0	0	0	0	0	0
ENSG00000248645.1	AC106872.5	2.16524	0.594517	NA	NA	FALSE	FALSE	FALSE	FALSE	0	0	0	0	0	0
ENSG00000249271.2	HNRNPA1P44	2.16524	0.594517	NA	NA	FALSE	FALSE	FALSE	FALSE	0	0	0	0	0	0
ENSG00000249992.1	TMEM158	2.16524	0.594517	NA	NA	FALSE	FALSE	FALSE	FALSE	0	0	0	0	0	0
ENSG00000250332.1	AC010460.3	2.16524	0.594517	NA	NA	FALSE	FALSE	FALSE	FALSE	0	0	0	0	0	0
ENSG00000250442.1	EIF3KP3	2.16524	0.594517	NA	NA	FALSE	FALSE	FALSE	FALSE	0	0	0	0	0	0
ENSG00000251127.2	AC091173.1	2.16524	0.594517	NA	NA	FALSE	FALSE	FALSE	FALSE	0	0	0	0	0	0
ENSG00000251209.8	LINC00923	2.16524	0.594517	NA	NA	FALSE	FALSE	FALSE	FALSE	0	0	0	0	0	0
ENSG00000251229.1	AL645924.2	2.16524	0.594517	NA	NA	FALSE	FALSE	FALSE	FALSE	0	0	0	0	0	0
ENSG00000251605.1	AC104108.1	2.16524	0.594517	NA	NA	FALSE	FALSE	FALSE	FALSE	0	0	0	0	0	0
ENSG00000254903.1	OR8L1P	2.16524	0.594517	NA	NA	FALSE	FALSE	FALSE	FALSE	0	0	0	0	0	0
ENSG00000254905.1	AP001318.1	2.16524	0.594517	NA	NA	FALSE	FALSE	FALSE	FALSE	0	0	0	0	0	0
ENSG00000255138.1	GLTPP1	2.16524	0.594517	NA	NA	FALSE	FALSE	FALSE	FALSE	0	0	0	0	0	0
ENSG00000255217.1	OR5J7P	2.16524	0.594517	NA	NA	FALSE	FALSE	FALSE	FALSE	0	0	0	0	0	0
ENSG00000255487.1	AC087362.2	2.16524	0.594517	NA	NA	FALSE	FALSE	FALSE	FALSE	0	0	0	0	0	0
ENSG00000255856.2	AC069503.1	2.16524	0.594517	NA	NA	FALSE	FALSE	FALSE	FALSE	0	0	0	0	0	0
ENSG00000256315.1	AP000462.2	2.16524	0.594517	NA	NA	FALSE	FALSE	FALSE	FALSE	0	0	0	0	0	0
ENSG00000256574.7	OR13A1	2.16524	0.594517	NA	NA	FALSE	FALSE	FALSE	FALSE	0	0	0	0	0	0
ENSG00000256977.12	LIMS3	2.16524	0.594517	NA	NA	FALSE	FALSE	FALSE	FALSE	0	0	0	0	0	0
ENSG00000257316.1	AC087311.1	2.16524	0.594517	NA	NA	FALSE	FALSE	FALSE	FALSE	0	0	0	0	0	0
ENSG00000257853.2	MED15P1	2.16524	0.594517	NA	NA	FALSE	FALSE	FALSE	FALSE	0	0	0	0	0	0
ENSG00000258385.1	AL391516.1	2.16524	0.594517	NA	NA	FALSE	FALSE	FALSE	FALSE	0	0	0	0	0	0
ENSG00000259664.2	LINC02254	2.16524	0.594517	NA	NA	FALSE	FALSE	FALSE	FALSE	0	0	0	0	0	0
ENSG00000260784.1	AC026150.2	2.16524	0.594517	NA	NA	FALSE	FALSE	FALSE	FALSE	0	0	0	0	0	0
ENSG00000260868.1	LINC01960	2.16524	0.594517	NA	NA	FALSE	FALSE	FALSE	FALSE	0	0	0	0	0	0
ENSG00000260997.1	AC004847.1	2.16524	0.594517	NA	NA	FALSE	FALSE	FALSE	FALSE	0	0	0	0	0	0
ENSG00000261129.1	AC106871.1	2.16524	0.594517	NA	NA	FALSE	FALSE	FALSE	FALSE	0	0	0	0	0	0
ENSG00000261208.1	AL365475.1	2.16524	0.594517	NA	NA	FALSE	FALSE	FALSE	FALSE	0	0	0	0	0	0
ENSG00000261382.1	AC091962.1	2.16524	0.594517	NA	NA	FALSE	FALSE	FALSE	FALSE	0	0	0	0	0	0
ENSG00000261404.7	AC138627.1	2.16524	0.594517	NA	NA	FALSE	FALSE	FALSE	FALSE	0	0	0	0	0	0
ENSG00000263571.2	AC004147.2	2.16524	0.594517	NA	NA	FALSE	FALSE	FALSE	FALSE	0	0	0	0	0	0
ENSG00000263756.1	AL645941.3	2.16524	0.594517	NA	NA	FALSE	FALSE	FALSE	FALSE	0	0	0	0	0	0
ENSG00000265296.1	FEM1AP2	2.16524	0.594517	NA	NA	FALSE	FALSE	FALSE	FALSE	0	0	0	0	0	0
ENSG00000265618.1	AC002094.2	2.16524	0.594517	NA	NA	FALSE	FALSE	FALSE	FALSE	0	0	0	0	0	0
ENSG00000267765.1	AC100793.3	2.16524	0.594517	NA	NA	FALSE	FALSE	FALSE	FALSE	0	0	0	0	0	0
ENSG00000268015.1	AC010320.2	2.16524	0.594517	NA	NA	FALSE	FALSE	FALSE	FALSE	0	0	0	0	0	0
ENSG00000271525.1	ARF4P1	2.16524	0.594517	NA	NA	FALSE	FALSE	FALSE	FALSE	0	0	0	0	0	0
ENSG00000271647.1	KRT8P47	2.16524	0.594517	NA	NA	FALSE	FALSE	FALSE	FALSE	0	0	0	0	0	0
ENSG00000275479.1	AC087741.2	2.16524	0.594517	NA	NA	FALSE	FALSE	FALSE	FALSE	0	0	0	0	0	0
ENSG00000278920.1	AC005005.4	2.16524	0.594517	NA	NA	FALSE	FALSE	FALSE	FALSE	0	0	0	0	0	0
ENSG00000279519.1	AC007382.1	2.16524	0.594517	NA	NA	FALSE	FALSE	FALSE	FALSE	0	0	0	0	0	0
ENSG00000279712.1	FP325330.3	2.16524	0.594517	NA	NA	FALSE	FALSE	FALSE	FALSE	0	0	0	0	0	0
ENSG00000279714.1	Z95114.2	2.16524	0.594517	NA	NA	FALSE	FALSE	FALSE	FALSE	0	0	0	0	0	0
ENSG00000285424.1	AL162718.1	2.16524	0.594517	NA	NA	FALSE	FALSE	FALSE	FALSE	0	0	0	0	0	0
ENSG00000285735.1	LINC02717	2.16524	0.594517	NA	NA	FALSE	FALSE	FALSE	FALSE	0	0	0	0	0	0
ENSG00000286040.1	AL158058.2	2.16524	0.594517	NA	NA	FALSE	FALSE	FALSE	FALSE	0	0	0	0	0	0
ENSG00000228283.3	KATNBL1P6	2.16526	0.594515	NA	NA	FALSE	FALSE	FALSE	FALSE	0	0	0	0	0	0
ENSG00000159239.13	AC005041.1	2.16547	0.594479	NA	NA	FALSE	FALSE	FALSE	FALSE	0	0	0	0	0	0
ENSG00000039600.11	SOX30	2.16555	0.594465	NA	NA	FALSE	FALSE	FALSE	FALSE	0	0	0	0	0	0
ENSG00000214019.2	AL034370.1	2.16581	0.594422	NA	NA	FALSE	FALSE	FALSE	FALSE	0	0	0	0	0	0
ENSG00000170801.10	HTRA3	2.16591	0.594404	NA	NA	FALSE	FALSE	FALSE	FALSE	0	0	0	0	0	0
ENSG00000258660.1	AC006146.1	2.16603	0.59481	NA	NA	FALSE	FALSE	FALSE	FALSE	0	0	0	0	0	0
ENSG00000233225.3	AC004987.2	2.16625	0.594347	NA	NA	FALSE	FALSE	FALSE	FALSE	0	0	0	0	0	0
ENSG00000241563.3	CORT	2.16626	0.594346	NA	NA	FALSE	FALSE	FALSE	FALSE	0	0	0	0	0	0
ENSG00000253744.1	AC025442.1	2.16683	0.59425	NA	NA	FALSE	FALSE	FALSE	FALSE	0	0	0	0	0	0
ENSG00000226544.4	RPL7P22	2.16713	0.594199	NA	NA	FALSE	FALSE	FALSE	FALSE	0	0	0	0	0	0
ENSG00000111679.17	PTPN6	2.16807	0.594467	NA	NA	FALSE	FALSE	FALSE	FALSE	0	0	0	0	0	0
ENSG00000185203.12	WASIR1	2.16808	0.59404	NA	NA	FALSE	FALSE	FALSE	FALSE	0	0	0	0	0	0
ENSG00000235912.1	AL031729.1	2.16858	0.594382	NA	NA	FALSE	FALSE	FALSE	FALSE	0	0	0	0	0	0
ENSG00000232702.3	AL158050.1	2.17053	0.593626	NA	NA	FALSE	FALSE	FALSE	FALSE	0	0	0	0	0	0
ENSG00000272150.5	NBPF25P	2.172	0.236036	0.463843	0.333629	FALSE	FALSE	FALSE	FALSE	0	0	0	0	0	0
ENSG00000272186.1	AP003392.6	2.17625	0.592664	NA	NA	FALSE	FALSE	FALSE	FALSE	0	0	0	0	0	0
ENSG00000143850.15	PLEKHA6	2.17838	0.592306	NA	NA	FALSE	FALSE	FALSE	FALSE	0	0	0	0	0	0
ENSG00000118729.11	CASQ2	2.17862	0.362914	0.597921	0.223356	FALSE	FALSE	FALSE	FALSE	0	0	0	0	0	0
ENSG00000178429.9	RPS3AP5	2.18002	0.587036	NA	NA	FALSE	FALSE	FALSE	FALSE	0	0	0	0	0	0
ENSG00000236098.1	AC097059.2	2.18078	0.592332	NA	NA	FALSE	FALSE	FALSE	FALSE	0	0	0	0	0	0
ENSG00000105419.17	MEIS3	2.18208	0.539395	0.729921	0.136724	FALSE	FALSE	FALSE	FALSE	0	0	0	0	0	0
ENSG00000111912.20	NCOA7	2.1824	6.36034e-05	0.00108159	2.96594	TRUE	FALSE	TRUE	FALSE	1	0	1	1	0	1
ENSG00000241741.1	RPL7AP30	2.18634	0.591399	NA	NA	FALSE	FALSE	FALSE	FALSE	0	0	0	0	0	0
ENSG00000184515.11	BEX5	2.18805	0.584631	NA	NA	FALSE	FALSE	FALSE	FALSE	0	0	0	0	0	0
ENSG00000213939.4	AC091153.1	2.1882	0.591087	NA	NA	FALSE	FALSE	FALSE	FALSE	0	0	0	0	0	0
ENSG00000128311.14	TST	2.18852	0.00213673	0.0149847	1.82435	TRUE	FALSE	TRUE	FALSE	1	0	1	1	0	1
ENSG00000244159.1	RPS27AP13	2.18921	0.188051	0.403097	0.39459	FALSE	FALSE	FALSE	FALSE	0	0	0	0	0	0
ENSG00000130173.13	ANGPTL8	2.18929	0.588186	NA	NA	FALSE	FALSE	FALSE	FALSE	0	0	0	0	0	0
ENSG00000258734.2	AL049873.2	2.18937	0.590891	NA	NA	FALSE	FALSE	FALSE	FALSE	0	0	0	0	0	0
ENSG00000233098.8	CCDC144NL-AS1	2.19019	0.133967	0.322706	0.491192	FALSE	FALSE	FALSE	FALSE	0	0	0	0	0	0
ENSG00000277558.1	AL109923.1	2.19034	0.581974	NA	NA	FALSE	FALSE	FALSE	FALSE	0	0	0	0	0	0
ENSG00000181819.14	KCTD9P2	2.19042	0.590715	NA	NA	FALSE	FALSE	FALSE	FALSE	0	0	0	0	0	0
ENSG00000269139.2	AC010336.5	2.19128	0.590571	NA	NA	FALSE	FALSE	FALSE	FALSE	0	0	0	0	0	0
ENSG00000186676.3	EEF1GP1	2.19232	0.590396	NA	NA	FALSE	FALSE	FALSE	FALSE	0	0	0	0	0	0
ENSG00000249264.1	EEF1A1P9	2.19274	0.590326	NA	NA	FALSE	FALSE	FALSE	FALSE	0	0	0	0	0	0
ENSG00000103269.13	RHBDL1	2.19281	0.590314	NA	NA	FALSE	FALSE	FALSE	FALSE	0	0	0	0	0	0
ENSG00000251429.1	AC098679.2	2.19335	0.59022	NA	NA	FALSE	FALSE	FALSE	FALSE	0	0	0	0	0	0
ENSG00000090382.6	LYZ	2.19404	0.590108	NA	NA	FALSE	FALSE	FALSE	FALSE	0	0	0	0	0	0
ENSG00000213290.4	PGK1P2	2.19436	0.590054	NA	NA	FALSE	FALSE	FALSE	FALSE	0	0	0	0	0	0
ENSG00000267160.1	AC091152.2	2.19445	0.59004	NA	NA	FALSE	FALSE	FALSE	FALSE	0	0	0	0	0	0
ENSG00000170477.13	KRT4	2.19483	0.589976	NA	NA	FALSE	FALSE	FALSE	FALSE	0	0	0	0	0	0
ENSG00000284837.1	AC007846.1	2.19492	0.577901	NA	NA	FALSE	FALSE	FALSE	FALSE	0	0	0	0	0	0
ENSG00000204950.4	LRRC10B	2.19497	0.589952	NA	NA	FALSE	FALSE	FALSE	FALSE	0	0	0	0	0	0
ENSG00000187870.7	RNFT1P3	2.19506	0.589937	NA	NA	FALSE	FALSE	FALSE	FALSE	0	0	0	0	0	0
ENSG00000259096.1	SHLD2P2	2.19529	0.589899	NA	NA	FALSE	FALSE	FALSE	FALSE	0	0	0	0	0	0
ENSG00000156049.7	GNA14	2.19532	0.589894	NA	NA	FALSE	FALSE	FALSE	FALSE	0	0	0	0	0	0
ENSG00000285294.1	LINC00842	2.19555	0.589855	NA	NA	FALSE	FALSE	FALSE	FALSE	0	0	0	0	0	0
ENSG00000261438.1	AL157394.1	2.19557	0.589852	NA	NA	FALSE	FALSE	FALSE	FALSE	0	0	0	0	0	0
ENSG00000180438.15	TPRXL	2.19594	0.589789	NA	NA	FALSE	FALSE	FALSE	FALSE	0	0	0	0	0	0
ENSG00000230870.2	FBXW11P1	2.19605	0.589772	NA	NA	FALSE	FALSE	FALSE	FALSE	0	0	0	0	0	0
ENSG00000251576.1	LINC01267	2.19625	0.589739	NA	NA	FALSE	FALSE	FALSE	FALSE	0	0	0	0	0	0
ENSG00000182040.9	USH1G	2.19631	0.589727	NA	NA	FALSE	FALSE	FALSE	FALSE	0	0	0	0	0	0
ENSG00000273618.1	AL135999.2	2.19633	0.589725	NA	NA	FALSE	FALSE	FALSE	FALSE	0	0	0	0	0	0
ENSG00000171236.10	LRG1	2.19695	0.589621	NA	NA	FALSE	FALSE	FALSE	FALSE	0	0	0	0	0	0
ENSG00000170006.12	TMEM154	2.19737	0.589551	NA	NA	FALSE	FALSE	FALSE	FALSE	0	0	0	0	0	0
ENSG00000164211.13	STARD4	2.19743	0.589541	NA	NA	FALSE	FALSE	FALSE	FALSE	0	0	0	0	0	0
ENSG00000058085.14	LAMC2	2.19745	0.589537	NA	NA	FALSE	FALSE	FALSE	FALSE	0	0	0	0	0	0
ENSG00000140279.12	DUOX2	2.19754	0.589522	NA	NA	FALSE	FALSE	FALSE	FALSE	0	0	0	0	0	0
ENSG00000002933.9	TMEM176A	2.19792	0.589458	NA	NA	FALSE	FALSE	FALSE	FALSE	0	0	0	0	0	0
ENSG00000007933.13	FMO3	2.19792	0.589458	NA	NA	FALSE	FALSE	FALSE	FALSE	0	0	0	0	0	0
ENSG00000051523.11	CYBA	2.19792	0.589458	NA	NA	FALSE	FALSE	FALSE	FALSE	0	0	0	0	0	0
ENSG00000054219.11	LY75	2.19792	0.589458	NA	NA	FALSE	FALSE	FALSE	FALSE	0	0	0	0	0	0
ENSG00000069812.11	HES2	2.19792	0.589458	NA	NA	FALSE	FALSE	FALSE	FALSE	0	0	0	0	0	0
ENSG00000100012.11	SEC14L3	2.19792	0.589458	NA	NA	FALSE	FALSE	FALSE	FALSE	0	0	0	0	0	0
ENSG00000100721.11	TCL1A	2.19792	0.589458	NA	NA	FALSE	FALSE	FALSE	FALSE	0	0	0	0	0	0
ENSG00000101448.13	EPPIN	2.19792	0.589458	NA	NA	FALSE	FALSE	FALSE	FALSE	0	0	0	0	0	0
ENSG00000102349.18	KLF8	2.19792	0.589458	NA	NA	FALSE	FALSE	FALSE	FALSE	0	0	0	0	0	0
ENSG00000104611.12	SH2D4A	2.19792	0.589458	NA	NA	FALSE	FALSE	FALSE	FALSE	0	0	0	0	0	0
ENSG00000105825.13	TFPI2	2.19792	0.589458	NA	NA	FALSE	FALSE	FALSE	FALSE	0	0	0	0	0	0
ENSG00000108342.12	CSF3	2.19792	0.589458	NA	NA	FALSE	FALSE	FALSE	FALSE	0	0	0	0	0	0
ENSG00000111199.10	TRPV4	2.19792	0.589458	NA	NA	FALSE	FALSE	FALSE	FALSE	0	0	0	0	0	0
ENSG00000115594.12	IL1R1	2.19792	0.589458	NA	NA	FALSE	FALSE	FALSE	FALSE	0	0	0	0	0	0
ENSG00000124882.4	EREG	2.19792	0.589458	NA	NA	FALSE	FALSE	FALSE	FALSE	0	0	0	0	0	0
ENSG00000125384.7	PTGER2	2.19792	0.589458	NA	NA	FALSE	FALSE	FALSE	FALSE	0	0	0	0	0	0
ENSG00000127129.10	EDN2	2.19792	0.589458	NA	NA	FALSE	FALSE	FALSE	FALSE	0	0	0	0	0	0
ENSG00000129038.16	LOXL1	2.19792	0.589458	NA	NA	FALSE	FALSE	FALSE	FALSE	0	0	0	0	0	0
ENSG00000130595.19	TNNT3	2.19792	0.589458	NA	NA	FALSE	FALSE	FALSE	FALSE	0	0	0	0	0	0
ENSG00000131969.15	ABHD12B	2.19792	0.589458	NA	NA	FALSE	FALSE	FALSE	FALSE	0	0	0	0	0	0
ENSG00000135378.4	PRRG4	2.19792	0.589458	NA	NA	FALSE	FALSE	FALSE	FALSE	0	0	0	0	0	0
ENSG00000140067.6	FAM181A	2.19792	0.589458	NA	NA	FALSE	FALSE	FALSE	FALSE	0	0	0	0	0	0
ENSG00000140254.12	DUOXA1	2.19792	0.589458	NA	NA	FALSE	FALSE	FALSE	FALSE	0	0	0	0	0	0
ENSG00000140835.9	CHST4	2.19792	0.589458	NA	NA	FALSE	FALSE	FALSE	FALSE	0	0	0	0	0	0
ENSG00000143653.10	SCCPDH	2.19792	0.589458	NA	NA	FALSE	FALSE	FALSE	FALSE	0	0	0	0	0	0
ENSG00000146215.13	CRIP3	2.19792	0.589458	NA	NA	FALSE	FALSE	FALSE	FALSE	0	0	0	0	0	0
ENSG00000147100.11	SLC16A2	2.19792	0.589458	NA	NA	FALSE	FALSE	FALSE	FALSE	0	0	0	0	0	0
ENSG00000148965.10	SAA4	2.19792	0.589458	NA	NA	FALSE	FALSE	FALSE	FALSE	0	0	0	0	0	0
ENSG00000149582.16	TMEM25	2.19792	0.589458	NA	NA	FALSE	FALSE	FALSE	FALSE	0	0	0	0	0	0
ENSG00000152936.10	LMNTD1	2.19792	0.589458	NA	NA	FALSE	FALSE	FALSE	FALSE	0	0	0	0	0	0
ENSG00000158714.11	SLAMF8	2.19792	0.589458	NA	NA	FALSE	FALSE	FALSE	FALSE	0	0	0	0	0	0
ENSG00000160838.14	LRRC71	2.19792	0.589458	NA	NA	FALSE	FALSE	FALSE	FALSE	0	0	0	0	0	0
ENSG00000166105.16	GLB1L3	2.19792	0.589458	NA	NA	FALSE	FALSE	FALSE	FALSE	0	0	0	0	0	0
ENSG00000167034.10	NKX3-1	2.19792	0.589458	NA	NA	FALSE	FALSE	FALSE	FALSE	0	0	0	0	0	0
ENSG00000167165.19	UGT1A6	2.19792	0.589458	NA	NA	FALSE	FALSE	FALSE	FALSE	0	0	0	0	0	0
ENSG00000169083.16	AR	2.19792	0.589458	NA	NA	FALSE	FALSE	FALSE	FALSE	0	0	0	0	0	0
ENSG00000169194.9	IL13	2.19792	0.589458	NA	NA	FALSE	FALSE	FALSE	FALSE	0	0	0	0	0	0
ENSG00000169515.7	CCDC8	2.19792	0.589458	NA	NA	FALSE	FALSE	FALSE	FALSE	0	0	0	0	0	0
ENSG00000169550.14	MUC15	2.19792	0.589458	NA	NA	FALSE	FALSE	FALSE	FALSE	0	0	0	0	0	0
ENSG00000170542.6	SERPINB9	2.19792	0.589458	NA	NA	FALSE	FALSE	FALSE	FALSE	0	0	0	0	0	0
ENSG00000172000.7	ZNF556	2.19792	0.589458	NA	NA	FALSE	FALSE	FALSE	FALSE	0	0	0	0	0	0
ENSG00000173578.7	XCR1	2.19792	0.589458	NA	NA	FALSE	FALSE	FALSE	FALSE	0	0	0	0	0	0
ENSG00000175287.19	PHYHD1	2.19792	0.589458	NA	NA	FALSE	FALSE	FALSE	FALSE	0	0	0	0	0	0
ENSG00000176956.12	LY6H	2.19792	0.589458	NA	NA	FALSE	FALSE	FALSE	FALSE	0	0	0	0	0	0
ENSG00000179133.13	C10orf67	2.19792	0.589458	NA	NA	FALSE	FALSE	FALSE	FALSE	0	0	0	0	0	0
ENSG00000180251.4	SLC9A4	2.19792	0.589458	NA	NA	FALSE	FALSE	FALSE	FALSE	0	0	0	0	0	0
ENSG00000180785.10	OR51E1	2.19792	0.589458	NA	NA	FALSE	FALSE	FALSE	FALSE	0	0	0	0	0	0
ENSG00000181800.5	CELF2-AS1	2.19792	0.589458	NA	NA	FALSE	FALSE	FALSE	FALSE	0	0	0	0	0	0
ENSG00000183022.5	TPM3P8	2.19792	0.589458	NA	NA	FALSE	FALSE	FALSE	FALSE	0	0	0	0	0	0
ENSG00000183844.16	FAM3B	2.19792	0.589458	NA	NA	FALSE	FALSE	FALSE	FALSE	0	0	0	0	0	0
ENSG00000185303.16	SFTPA2	2.19792	0.589458	NA	NA	FALSE	FALSE	FALSE	FALSE	0	0	0	0	0	0
ENSG00000186198.4	SLC51B	2.19792	0.589458	NA	NA	FALSE	FALSE	FALSE	FALSE	0	0	0	0	0	0
ENSG00000187905.10	LRRC74B	2.19792	0.589458	NA	NA	FALSE	FALSE	FALSE	FALSE	0	0	0	0	0	0
ENSG00000188389.11	PDCD1	2.19792	0.589458	NA	NA	FALSE	FALSE	FALSE	FALSE	0	0	0	0	0	0
ENSG00000188523.8	CFAP77	2.19792	0.589458	NA	NA	FALSE	FALSE	FALSE	FALSE	0	0	0	0	0	0
ENSG00000188730.5	VWC2	2.19792	0.589458	NA	NA	FALSE	FALSE	FALSE	FALSE	0	0	0	0	0	0
ENSG00000189184.11	PCDH18	2.19792	0.589458	NA	NA	FALSE	FALSE	FALSE	FALSE	0	0	0	0	0	0
ENSG00000198865.10	CCDC152	2.19792	0.589458	NA	NA	FALSE	FALSE	FALSE	FALSE	0	0	0	0	0	0
ENSG00000204700.5	OR2J2	2.19792	0.589458	NA	NA	FALSE	FALSE	FALSE	FALSE	0	0	0	0	0	0
ENSG00000214465.3	SMARCE1P6	2.19792	0.589458	NA	NA	FALSE	FALSE	FALSE	FALSE	0	0	0	0	0	0
ENSG00000214514.8	KRT42P	2.19792	0.589458	NA	NA	FALSE	FALSE	FALSE	FALSE	0	0	0	0	0	0
ENSG00000214942.5	AC113167.1	2.19792	0.589458	NA	NA	FALSE	FALSE	FALSE	FALSE	0	0	0	0	0	0
ENSG00000220157.4	HNRNPA1P12	2.19792	0.589458	NA	NA	FALSE	FALSE	FALSE	FALSE	0	0	0	0	0	0
ENSG00000223500.1	AC083862.1	2.19792	0.589458	NA	NA	FALSE	FALSE	FALSE	FALSE	0	0	0	0	0	0
ENSG00000224769.1	MUC20P1	2.19792	0.589458	NA	NA	FALSE	FALSE	FALSE	FALSE	0	0	0	0	0	0
ENSG00000227039.6	ITGB2-AS1	2.19792	0.589458	NA	NA	FALSE	FALSE	FALSE	FALSE	0	0	0	0	0	0
ENSG00000227336.1	LINC00434	2.19792	0.589458	NA	NA	FALSE	FALSE	FALSE	FALSE	0	0	0	0	0	0
ENSG00000227695.5	DNMBP-AS1	2.19792	0.589458	NA	NA	FALSE	FALSE	FALSE	FALSE	0	0	0	0	0	0
ENSG00000228541.1	AC093159.1	2.19792	0.589458	NA	NA	FALSE	FALSE	FALSE	FALSE	0	0	0	0	0	0
ENSG00000228686.2	AL590723.1	2.19792	0.589458	NA	NA	FALSE	FALSE	FALSE	FALSE	0	0	0	0	0	0
ENSG00000228980.3	LINC01205	2.19792	0.589458	NA	NA	FALSE	FALSE	FALSE	FALSE	0	0	0	0	0	0
ENSG00000229677.1	AC018644.1	2.19792	0.589458	NA	NA	FALSE	FALSE	FALSE	FALSE	0	0	0	0	0	0
ENSG00000229851.1	ARSD-AS1	2.19792	0.589458	NA	NA	FALSE	FALSE	FALSE	FALSE	0	0	0	0	0	0
ENSG00000230960.1	AL109910.1	2.19792	0.589458	NA	NA	FALSE	FALSE	FALSE	FALSE	0	0	0	0	0	0
ENSG00000231898.8	MYO3B-AS1	2.19792	0.589458	NA	NA	FALSE	FALSE	FALSE	FALSE	0	0	0	0	0	0
ENSG00000232004.1	CAP1P2	2.19792	0.589458	NA	NA	FALSE	FALSE	FALSE	FALSE	0	0	0	0	0	0
ENSG00000232801.1	SDCBPP3	2.19792	0.589458	NA	NA	FALSE	FALSE	FALSE	FALSE	0	0	0	0	0	0
ENSG00000233033.1	CASK-AS1	2.19792	0.589458	NA	NA	FALSE	FALSE	FALSE	FALSE	0	0	0	0	0	0
ENSG00000234073.1	AC011816.1	2.19792	0.589458	NA	NA	FALSE	FALSE	FALSE	FALSE	0	0	0	0	0	0
ENSG00000234185.2	AC068533.3	2.19792	0.589458	NA	NA	FALSE	FALSE	FALSE	FALSE	0	0	0	0	0	0
ENSG00000234373.1	SNX18P7	2.19792	0.589458	NA	NA	FALSE	FALSE	FALSE	FALSE	0	0	0	0	0	0
ENSG00000235098.8	ANKRD65	2.19792	0.589458	NA	NA	FALSE	FALSE	FALSE	FALSE	0	0	0	0	0	0
ENSG00000235524.1	MTCO1P23	2.19792	0.589458	NA	NA	FALSE	FALSE	FALSE	FALSE	0	0	0	0	0	0
ENSG00000236534.1	H3P36	2.19792	0.589458	NA	NA	FALSE	FALSE	FALSE	FALSE	0	0	0	0	0	0
ENSG00000240720.8	LRRD1	2.19792	0.589458	NA	NA	FALSE	FALSE	FALSE	FALSE	0	0	0	0	0	0
ENSG00000243811.10	APOBEC3D	2.19792	0.589458	NA	NA	FALSE	FALSE	FALSE	FALSE	0	0	0	0	0	0
ENSG00000246876.6	LINC02466	2.19792	0.589458	NA	NA	FALSE	FALSE	FALSE	FALSE	0	0	0	0	0	0
ENSG00000248327.1	NOL8P1	2.19792	0.589458	NA	NA	FALSE	FALSE	FALSE	FALSE	0	0	0	0	0	0
ENSG00000249261.1	AC109464.2	2.19792	0.589458	NA	NA	FALSE	FALSE	FALSE	FALSE	0	0	0	0	0	0
ENSG00000249610.1	AC010255.2	2.19792	0.589458	NA	NA	FALSE	FALSE	FALSE	FALSE	0	0	0	0	0	0
ENSG00000250684.4	ADI1P2	2.19792	0.589458	NA	NA	FALSE	FALSE	FALSE	FALSE	0	0	0	0	0	0
ENSG00000253807.5	LINC01170	2.19792	0.589458	NA	NA	FALSE	FALSE	FALSE	FALSE	0	0	0	0	0	0
ENSG00000254415.3	SIGLEC14	2.19792	0.589458	NA	NA	FALSE	FALSE	FALSE	FALSE	0	0	0	0	0	0
ENSG00000254712.1	AC087280.1	2.19792	0.589458	NA	NA	FALSE	FALSE	FALSE	FALSE	0	0	0	0	0	0
ENSG00000254717.2	GLYATL1P2	2.19792	0.589458	NA	NA	FALSE	FALSE	FALSE	FALSE	0	0	0	0	0	0
ENSG00000255277.3	ABCC6P2	2.19792	0.589458	NA	NA	FALSE	FALSE	FALSE	FALSE	0	0	0	0	0	0
ENSG00000257542.5	OR7E47P	2.19792	0.589458	NA	NA	FALSE	FALSE	FALSE	FALSE	0	0	0	0	0	0
ENSG00000259187.1	AC122108.1	2.19792	0.589458	NA	NA	FALSE	FALSE	FALSE	FALSE	0	0	0	0	0	0
ENSG00000260057.5	LINC01571	2.19792	0.589458	NA	NA	FALSE	FALSE	FALSE	FALSE	0	0	0	0	0	0
ENSG00000260306.1	AC092375.2	2.19792	0.589458	NA	NA	FALSE	FALSE	FALSE	FALSE	0	0	0	0	0	0
ENSG00000260391.2	AC022336.2	2.19792	0.589458	NA	NA	FALSE	FALSE	FALSE	FALSE	0	0	0	0	0	0
ENSG00000260566.2	AC127459.1	2.19792	0.589458	NA	NA	FALSE	FALSE	FALSE	FALSE	0	0	0	0	0	0
ENSG00000260908.1	AC009093.3	2.19792	0.589458	NA	NA	FALSE	FALSE	FALSE	FALSE	0	0	0	0	0	0
ENSG00000262979.1	AC124319.2	2.19792	0.589458	NA	NA	FALSE	FALSE	FALSE	FALSE	0	0	0	0	0	0
ENSG00000263508.6	AC015908.2	2.19792	0.589458	NA	NA	FALSE	FALSE	FALSE	FALSE	0	0	0	0	0	0
ENSG00000263639.6	MSMB	2.19792	0.589458	NA	NA	FALSE	FALSE	FALSE	FALSE	0	0	0	0	0	0
ENSG00000264230.9	ANXA8L1	2.19792	0.589458	NA	NA	FALSE	FALSE	FALSE	FALSE	0	0	0	0	0	0
ENSG00000265535.2	RN7SL475P	2.19792	0.589458	NA	NA	FALSE	FALSE	FALSE	FALSE	0	0	0	0	0	0
ENSG00000265752.2	AC010754.1	2.19792	0.589458	NA	NA	FALSE	FALSE	FALSE	FALSE	0	0	0	0	0	0
ENSG00000270532.1	PEBP1P2	2.19792	0.589458	NA	NA	FALSE	FALSE	FALSE	FALSE	0	0	0	0	0	0
ENSG00000271538.5	LINC02427	2.19792	0.589458	NA	NA	FALSE	FALSE	FALSE	FALSE	0	0	0	0	0	0
ENSG00000276422.1	AL590491.2	2.19792	0.589458	NA	NA	FALSE	FALSE	FALSE	FALSE	0	0	0	0	0	0
ENSG00000279440.1	AL008638.3	2.19792	0.589458	NA	NA	FALSE	FALSE	FALSE	FALSE	0	0	0	0	0	0
ENSG00000279965.1	AL390755.1	2.19792	0.589458	NA	NA	FALSE	FALSE	FALSE	FALSE	0	0	0	0	0	0
ENSG00000285930.1	AC015813.8	2.19792	0.589458	NA	NA	FALSE	FALSE	FALSE	FALSE	0	0	0	0	0	0
ENSG00000285933.1	AP003498.2	2.19792	0.589458	NA	NA	FALSE	FALSE	FALSE	FALSE	0	0	0	0	0	0
ENSG00000285973.1	AC063960.2	2.19792	0.589458	NA	NA	FALSE	FALSE	FALSE	FALSE	0	0	0	0	0	0
ENSG00000196611.5	MMP1	2.19838	0.493123	0.692124	0.159816	FALSE	FALSE	FALSE	FALSE	0	0	0	0	0	0
ENSG00000271882.1	AP001330.5	2.19918	0.580437	NA	NA	FALSE	FALSE	FALSE	FALSE	0	0	0	0	0	0
ENSG00000125266.7	EFNB2	2.20722	0.481513	0.688791	0.161913	FALSE	FALSE	FALSE	FALSE	0	0	0	0	0	0
ENSG00000253848.1	AC010834.2	2.21041	0.354359	0.590333	0.228903	FALSE	FALSE	FALSE	FALSE	0	0	0	0	0	0
ENSG00000238198.1	LRIG2-DT	2.21674	0.391487	0.624814	0.204249	FALSE	FALSE	FALSE	FALSE	0	0	0	0	0	0
ENSG00000146950.13	SHROOM2	2.22137	0.183183	0.395909	0.402405	FALSE	FALSE	FALSE	FALSE	0	0	0	0	0	0
ENSG00000133639.5	BTG1	2.22597	0.000768986	0.00675339	2.17048	TRUE	FALSE	TRUE	FALSE	1	0	1	1	0	1
ENSG00000204323.5	SMIM5	2.23535	0.358913	0.594213	0.226058	FALSE	FALSE	FALSE	FALSE	0	0	0	0	0	0
ENSG00000230084.5	AC006059.1	2.23902	0.571259	NA	NA	FALSE	FALSE	FALSE	FALSE	0	0	0	0	0	0
ENSG00000198185.11	ZNF334	2.24038	0.58237	NA	NA	FALSE	FALSE	FALSE	FALSE	0	0	0	0	0	0
ENSG00000123977.10	DAW1	2.24046	0.579831	NA	NA	FALSE	FALSE	FALSE	FALSE	0	0	0	0	0	0
ENSG00000158428.4	CATIP	2.24679	0.573627	NA	NA	FALSE	FALSE	FALSE	FALSE	0	0	0	0	0	0
ENSG00000147127.8	RAB41	2.25254	0.571079	NA	NA	FALSE	FALSE	FALSE	FALSE	0	0	0	0	0	0
ENSG00000165807.8	PPP1R36	2.26096	0.578951	NA	NA	FALSE	FALSE	FALSE	FALSE	0	0	0	0	0	0
ENSG00000144451.19	SPAG16	2.26194	0.569564	NA	NA	FALSE	FALSE	FALSE	FALSE	0	0	0	0	0	0
ENSG00000228532.4	AC005000.1	2.26302	0.059273	0.184701	0.733531	FALSE	FALSE	FALSE	FALSE	0	0	0	0	0	0
ENSG00000125804.13	FAM182A	2.26465	0.571166	NA	NA	FALSE	FALSE	FALSE	FALSE	0	0	0	0	0	0
ENSG00000113971.20	NPHP3	2.26491	0.0212786	0.0874717	1.05813	FALSE	FALSE	FALSE	FALSE	0	0	0	0	0	0
ENSG00000157554.19	ERG	2.27065	0.574764	NA	NA	FALSE	FALSE	FALSE	FALSE	0	0	0	0	0	0
ENSG00000186715.11	MST1L	2.2709	0.230441	0.458042	0.339094	FALSE	FALSE	FALSE	FALSE	0	0	0	0	0	0
ENSG00000167617.3	CDC42EP5	2.27186	0.463187	0.680781	0.166993	FALSE	FALSE	FALSE	FALSE	0	0	0	0	0	0
ENSG00000177301.15	KCNA2	2.27674	0.566375	NA	NA	FALSE	FALSE	FALSE	FALSE	0	0	0	0	0	0
ENSG00000130768.15	SMPDL3B	2.27944	0.317561	0.554787	0.255874	FALSE	FALSE	FALSE	FALSE	0	0	0	0	0	0
ENSG00000285981.1	AL591888.1	2.28038	0.564719	0.748745	0.125666	FALSE	FALSE	FALSE	FALSE	0	0	0	0	0	0
ENSG00000228782.7	MRPL45P2	2.28274	0.000209311	0.00256962	2.59013	TRUE	FALSE	TRUE	FALSE	1	0	1	1	0	1
ENSG00000185345.21	PRKN	2.28543	0.570989	NA	NA	FALSE	FALSE	FALSE	FALSE	0	0	0	0	0	0
ENSG00000162148.11	PPP1R32	2.28658	0.574706	NA	NA	FALSE	FALSE	FALSE	FALSE	0	0	0	0	0	0
ENSG00000180938.6	ZNF572	2.28871	0.130243	0.317147	0.49874	FALSE	FALSE	FALSE	FALSE	0	0	0	0	0	0
ENSG00000134121.10	CHL1	2.28906	1.12854e-05	0.000294161	3.53141	TRUE	FALSE	TRUE	FALSE	1	0	1	1	0	1
ENSG00000197872.11	FAM49A	2.29556	0.570385	NA	NA	FALSE	FALSE	FALSE	FALSE	0	0	0	0	0	0
ENSG00000285280.1	AL390957.1	2.29559	0.420133	0.648941	0.187795	FALSE	FALSE	FALSE	FALSE	0	0	0	0	0	0
ENSG00000138767.13	CNOT6L	2.29889	0.00171279	0.0125859	1.90011	TRUE	FALSE	TRUE	FALSE	1	0	1	1	0	1
ENSG00000164659.15	KIAA1324L	2.29959	0.569632	NA	NA	FALSE	FALSE	FALSE	FALSE	0	0	0	0	0	0
ENSG00000185652.12	NTF3	2.30201	0.283673	0.518764	0.28503	FALSE	FALSE	FALSE	FALSE	0	0	0	0	0	0
ENSG00000232346.1	Z74021.1	2.32416	0.302246	NA	NA	FALSE	FALSE	FALSE	FALSE	0	0	0	0	0	0
ENSG00000259790.1	ANP32BP1	2.3254	0.48992	NA	NA	FALSE	FALSE	FALSE	FALSE	0	0	0	0	0	0
ENSG00000198312.4	BMS1P9	2.33078	0.351462	0.587264	0.231166	FALSE	FALSE	FALSE	FALSE	0	0	0	0	0	0
ENSG00000188185.11	LINC00265	2.33257	3.88084e-05	0.000747615	3.12632	TRUE	FALSE	TRUE	FALSE	1	0	1	1	0	1
ENSG00000135363.12	LMO2	2.33431	0.232911	0.460736	0.336548	FALSE	FALSE	FALSE	FALSE	0	0	0	0	0	0
ENSG00000068781.21	STON1-GTF2A1L	2.3412	0.562708	0.747641	0.126307	FALSE	FALSE	FALSE	FALSE	0	0	0	0	0	0
ENSG00000134873.10	CLDN10	2.34292	0.556231	NA	NA	FALSE	FALSE	FALSE	FALSE	0	0	0	0	0	0
ENSG00000099139.13	PCSK5	2.34372	0.556095	NA	NA	FALSE	FALSE	FALSE	FALSE	0	0	0	0	0	0
ENSG00000273388.1	AC005291.2	2.34518	0.149713	0.347583	0.458942	FALSE	FALSE	FALSE	FALSE	0	0	0	0	0	0
ENSG00000253645.1	AC108863.1	2.34789	0.542845	0.732747	0.135046	FALSE	FALSE	FALSE	FALSE	0	0	0	0	0	0
ENSG00000134343.13	ANO3	2.34971	0.561597	NA	NA	FALSE	FALSE	FALSE	FALSE	0	0	0	0	0	0
ENSG00000262943.7	ALOX12P2	2.35294	0.560155	NA	NA	FALSE	FALSE	FALSE	FALSE	0	0	0	0	0	0
ENSG00000189058.9	APOD	2.35665	0.000250808	0.0029222	2.53429	TRUE	FALSE	TRUE	FALSE	1	0	1	1	0	1
ENSG00000247675.6	LRP4-AS1	2.36062	0.440967	0.664796	0.177311	FALSE	FALSE	FALSE	FALSE	0	0	0	0	0	0
ENSG00000205670.11	SMIM11A	2.36351	0.178396	0.390101	0.408823	FALSE	FALSE	FALSE	FALSE	0	0	0	0	0	0
ENSG00000263547.1	AC011095.1	2.36359	0.560144	NA	NA	FALSE	FALSE	FALSE	FALSE	0	0	0	0	0	0
ENSG00000235288.3	AC099329.1	2.36398	0.24967	0.479926	0.318825	FALSE	FALSE	FALSE	FALSE	0	0	0	0	0	0
ENSG00000170959.14	DCDC1	2.36614	0.349501	0.585172	0.232716	FALSE	FALSE	FALSE	FALSE	0	0	0	0	0	0
ENSG00000255526.6	NEDD8-MDP1	2.36646	0.329507	0.565826	0.247317	FALSE	FALSE	FALSE	FALSE	0	0	0	0	0	0
ENSG00000221947.7	XKR9	2.36709	8.42581e-05	0.00132112	2.87906	TRUE	FALSE	TRUE	FALSE	1	0	1	1	0	1
ENSG00000260160.1	AC011468.1	2.37137	0.550339	NA	NA	FALSE	FALSE	FALSE	FALSE	0	0	0	0	0	0
ENSG00000019991.17	HGF	2.3728	0.557478	NA	NA	FALSE	FALSE	FALSE	FALSE	0	0	0	0	0	0
ENSG00000226644.5	AL121899.1	2.37601	0.0773233	0.2224	0.652865	FALSE	FALSE	FALSE	FALSE	0	0	0	0	0	0
ENSG00000213866.3	YBX1P10	2.37658	0.031471	0.117295	0.930722	FALSE	FALSE	FALSE	FALSE	0	0	0	0	0	0
ENSG00000213790.2	OLA1P1	2.3791	0.0928912	0.252275	0.598126	FALSE	FALSE	FALSE	FALSE	0	0	0	0	0	0
ENSG00000255513.1	AC005363.1	2.38235	0.548404	NA	NA	FALSE	FALSE	FALSE	FALSE	0	0	0	0	0	0
ENSG00000259623.1	AC125257.1	2.38643	0.546209	0.735274	0.133551	FALSE	FALSE	FALSE	FALSE	0	0	0	0	0	0
ENSG00000259498.1	TPM1-AS	2.4028	0.0367649	0.131163	0.88219	FALSE	FALSE	FALSE	FALSE	0	0	0	0	0	0
ENSG00000236723.2	AL606760.2	2.41195	0.550455	NA	NA	FALSE	FALSE	FALSE	FALSE	0	0	0	0	0	0
ENSG00000137098.13	SPAG8	2.41413	0.553822	NA	NA	FALSE	FALSE	FALSE	FALSE	0	0	0	0	0	0
ENSG00000217527.1	RPS16P5	2.42017	0.542236	NA	NA	FALSE	FALSE	FALSE	FALSE	0	0	0	0	0	0
ENSG00000142794.18	NBPF3	2.42531	6.34154e-05	0.00107963	2.96673	TRUE	FALSE	TRUE	FALSE	1	0	1	1	0	1
ENSG00000007402.11	CACNA2D2	2.42604	0.54038	0.730691	0.136266	FALSE	FALSE	FALSE	FALSE	0	0	0	0	0	0
ENSG00000273173.5	SNURF	2.42762	0.129835	0.316559	0.499545	FALSE	FALSE	FALSE	FALSE	0	0	0	0	0	0
ENSG00000010539.11	ZNF200	2.43605	4.65989e-05	0.000863643	3.06367	TRUE	FALSE	TRUE	FALSE	1	0	1	1	0	1
ENSG00000254491.1	AC022832.1	2.43731	0.325034	0.561937	0.250312	FALSE	FALSE	FALSE	FALSE	0	0	0	0	0	0
ENSG00000255449.1	AP002812.5	2.43735	0.537926	0.7287	0.137451	FALSE	FALSE	FALSE	FALSE	0	0	0	0	0	0
ENSG00000161395.14	PGAP3	2.43845	2.75986e-06	9.66901e-05	4.01462	TRUE	FALSE	TRUE	FALSE	1	0	1	1	0	1
ENSG00000267470.5	ZNF571-AS1	2.44158	0.000397287	0.00412055	2.38504	TRUE	FALSE	TRUE	FALSE	1	0	1	1	0	1
ENSG00000278338.4	VWA8-AS1	2.44458	0.545037	NA	NA	FALSE	FALSE	FALSE	FALSE	0	0	0	0	0	0
ENSG00000221963.6	APOL6	2.44691	0.260107	0.492092	0.307953	FALSE	FALSE	FALSE	FALSE	0	0	0	0	0	0
ENSG00000255725.2	TDGP1	2.45272	0.54177	NA	NA	FALSE	FALSE	FALSE	FALSE	0	0	0	0	0	0
ENSG00000172840.6	PDP2	2.45336	0.0110851	0.0530513	1.2753	FALSE	FALSE	FALSE	FALSE	0	0	0	0	0	0
ENSG00000279399.1	AL356095.2	2.47207	0.179801	0.39191	0.406814	FALSE	FALSE	FALSE	FALSE	0	0	0	0	0	0
ENSG00000149972.11	CNTN5	2.47643	0.543769	NA	NA	FALSE	FALSE	FALSE	FALSE	0	0	0	0	0	0
ENSG00000167815.12	PRDX2	2.4792	0.543324	NA	NA	FALSE	FALSE	FALSE	FALSE	0	0	0	0	0	0
ENSG00000285238.2	AC006064.6	2.47974	0.531371	0.723611	0.140495	FALSE	FALSE	FALSE	FALSE	0	0	0	0	0	0
ENSG00000219355.2	RPL31P52	2.4808	0.531714	0.723897	0.140323	FALSE	FALSE	FALSE	FALSE	0	0	0	0	0	0
ENSG00000164442.10	CITED2	2.4856	3.66001e-08	2.95174e-06	5.52992	TRUE	FALSE	TRUE	FALSE	1	0	1	1	0	1
ENSG00000285723.1	AL034430.2	2.4862	0.538913	NA	NA	FALSE	FALSE	FALSE	FALSE	0	0	0	0	0	0
ENSG00000227954.6	TARID	2.48986	0.537041	NA	NA	FALSE	FALSE	FALSE	FALSE	0	0	0	0	0	0
ENSG00000161298.18	ZNF382	2.4945	5.358e-06	0.000166176	3.77943	TRUE	FALSE	TRUE	FALSE	1	0	1	1	0	1
ENSG00000185565.12	LSAMP	2.49519	0.0195247	0.0819363	1.08652	FALSE	FALSE	FALSE	FALSE	0	0	0	0	0	0
ENSG00000167232.14	ZNF91	2.49985	1.0701e-07	6.94542e-06	5.1583	TRUE	FALSE	TRUE	FALSE	1	0	1	1	0	1
ENSG00000200087.1	SNORA73B	2.51167	0.534788	NA	NA	FALSE	FALSE	FALSE	FALSE	0	0	0	0	0	0
ENSG00000241295.1	ZBTB20-AS2	2.51315	0.534658	NA	NA	FALSE	FALSE	FALSE	FALSE	0	0	0	0	0	0
ENSG00000129048.6	ACKR4	2.51537	0.497956	0.695729	0.15756	FALSE	FALSE	FALSE	FALSE	0	0	0	0	0	0
ENSG00000285612.1	AC004974.1	2.52133	0.505006	0.702207	0.153535	FALSE	FALSE	FALSE	FALSE	0	0	0	0	0	0
ENSG00000253954.3	HMGN1P38	2.52214	0.2473	NA	NA	FALSE	FALSE	FALSE	FALSE	0	0	0	0	0	0
ENSG00000137103.20	TMEM8B	2.52234	0.000417562	0.00427025	2.36955	TRUE	FALSE	TRUE	FALSE	1	0	1	1	0	1
ENSG00000270095.1	AC068790.6	2.5229	0.532974	NA	NA	FALSE	FALSE	FALSE	FALSE	0	0	0	0	0	0
ENSG00000253475.1	AC103769.1	2.52345	0.532886	NA	NA	FALSE	FALSE	FALSE	FALSE	0	0	0	0	0	0
ENSG00000064201.15	TSPAN32	2.52649	0.531701	NA	NA	FALSE	FALSE	FALSE	FALSE	0	0	0	0	0	0
ENSG00000254501.1	AP003068.1	2.52838	0.152976	0.353344	0.451802	FALSE	FALSE	FALSE	FALSE	0	0	0	0	0	0
ENSG00000120156.21	TEK	2.53119	0.531724	NA	NA	FALSE	FALSE	FALSE	FALSE	0	0	0	0	0	0
ENSG00000269843.1	AC008537.2	2.53977	0.530256	NA	NA	FALSE	FALSE	FALSE	FALSE	0	0	0	0	0	0
ENSG00000176040.13	TMPRSS7	2.54351	0.529655	NA	NA	FALSE	FALSE	FALSE	FALSE	0	0	0	0	0	0
ENSG00000267007.1	AC012615.2	2.54554	0.529328	NA	NA	FALSE	FALSE	FALSE	FALSE	0	0	0	0	0	0
ENSG00000118898.16	PPL	2.54607	0.143689	0.338206	0.470819	FALSE	FALSE	FALSE	FALSE	0	0	0	0	0	0
ENSG00000005059.16	MCUB	2.54618	0.520591	0.71545	0.145421	FALSE	FALSE	FALSE	FALSE	0	0	0	0	0	0
ENSG00000266256.2	LINC00683	2.54755	0.529093	NA	NA	FALSE	FALSE	FALSE	FALSE	0	0	0	0	0	0
ENSG00000108813.11	DLX4	2.5482	0.130748	0.317912	0.497693	FALSE	FALSE	FALSE	FALSE	0	0	0	0	0	0
ENSG00000273026.1	AL358472.3	2.54956	0.528682	NA	NA	FALSE	FALSE	FALSE	FALSE	0	0	0	0	0	0
ENSG00000249614.1	LINC02503	2.55184	0.528316	NA	NA	FALSE	FALSE	FALSE	FALSE	0	0	0	0	0	0
ENSG00000148926.10	ADM	2.55255	0.531498	NA	NA	FALSE	FALSE	FALSE	FALSE	0	0	0	0	0	0
ENSG00000102962.5	CCL22	2.55323	0.528093	NA	NA	FALSE	FALSE	FALSE	FALSE	0	0	0	0	0	0
ENSG00000159904.11	ZNF890P	2.55323	0.528093	NA	NA	FALSE	FALSE	FALSE	FALSE	0	0	0	0	0	0
ENSG00000170983.3	LINC00208	2.55323	0.528093	NA	NA	FALSE	FALSE	FALSE	FALSE	0	0	0	0	0	0
ENSG00000223834.3	AL161935.1	2.55323	0.528093	NA	NA	FALSE	FALSE	FALSE	FALSE	0	0	0	0	0	0
ENSG00000226789.1	AC110926.1	2.55323	0.528093	NA	NA	FALSE	FALSE	FALSE	FALSE	0	0	0	0	0	0
ENSG00000227080.2	AC012441.1	2.55323	0.528093	NA	NA	FALSE	FALSE	FALSE	FALSE	0	0	0	0	0	0
ENSG00000233728.1	AL929472.3	2.55323	0.528093	NA	NA	FALSE	FALSE	FALSE	FALSE	0	0	0	0	0	0
ENSG00000235445.1	AC016027.3	2.55323	0.528093	NA	NA	FALSE	FALSE	FALSE	FALSE	0	0	0	0	0	0
ENSG00000235514.1	LLPHP2	2.55323	0.528093	NA	NA	FALSE	FALSE	FALSE	FALSE	0	0	0	0	0	0
ENSG00000242999.3	RN7SL239P	2.55323	0.528093	NA	NA	FALSE	FALSE	FALSE	FALSE	0	0	0	0	0	0
ENSG00000244251.1	AC013356.1	2.55323	0.528093	NA	NA	FALSE	FALSE	FALSE	FALSE	0	0	0	0	0	0
ENSG00000251624.1	UNC93B7	2.55323	0.528093	NA	NA	FALSE	FALSE	FALSE	FALSE	0	0	0	0	0	0
ENSG00000254539.1	AC239804.1	2.55323	0.528093	NA	NA	FALSE	FALSE	FALSE	FALSE	0	0	0	0	0	0
ENSG00000265168.1	AC005726.4	2.55323	0.528093	NA	NA	FALSE	FALSE	FALSE	FALSE	0	0	0	0	0	0
ENSG00000267697.1	LUZP6	2.55323	0.528093	NA	NA	FALSE	FALSE	FALSE	FALSE	0	0	0	0	0	0
ENSG00000268987.1	AC011462.4	2.55323	0.528093	NA	NA	FALSE	FALSE	FALSE	FALSE	0	0	0	0	0	0
ENSG00000269482.1	Z69720.1	2.55323	0.528093	NA	NA	FALSE	FALSE	FALSE	FALSE	0	0	0	0	0	0
ENSG00000279795.1	AC138907.10	2.55323	0.528093	NA	NA	FALSE	FALSE	FALSE	FALSE	0	0	0	0	0	0
ENSG00000275120.2	AC048382.5	2.55334	0.528075	NA	NA	FALSE	FALSE	FALSE	FALSE	0	0	0	0	0	0
ENSG00000281741.2	AC241377.3	2.55372	0.528014	NA	NA	FALSE	FALSE	FALSE	FALSE	0	0	0	0	0	0
ENSG00000250348.1	AC113404.1	2.55401	0.527967	NA	NA	FALSE	FALSE	FALSE	FALSE	0	0	0	0	0	0
ENSG00000266446.1	AL449423.1	2.55432	0.527917	NA	NA	FALSE	FALSE	FALSE	FALSE	0	0	0	0	0	0
ENSG00000261130.5	AC140504.1	2.55475	0.527947	NA	NA	FALSE	FALSE	FALSE	FALSE	0	0	0	0	0	0
ENSG00000234354.3	RPS26P47	2.55521	0.527775	NA	NA	FALSE	FALSE	FALSE	FALSE	0	0	0	0	0	0
ENSG00000127507.18	ADGRE2	2.55941	0.525054	NA	NA	FALSE	FALSE	FALSE	FALSE	0	0	0	0	0	0
ENSG00000021355.13	SERPINB1	2.56112	0.517288	0.712293	0.147341	FALSE	FALSE	FALSE	FALSE	0	0	0	0	0	0
ENSG00000226963.1	AC078883.2	2.56241	0.526566	NA	NA	FALSE	FALSE	FALSE	FALSE	0	0	0	0	0	0
ENSG00000167984.18	NLRC3	2.56525	0.376718	NA	NA	FALSE	FALSE	FALSE	FALSE	0	0	0	0	0	0
ENSG00000120549.18	KIAA1217	2.56577	0.525944	NA	NA	FALSE	FALSE	FALSE	FALSE	0	0	0	0	0	0
ENSG00000283544.1	ABBA01000935.2	2.56718	0.525942	NA	NA	FALSE	FALSE	FALSE	FALSE	0	0	0	0	0	0
ENSG00000274049.4	INO80B-WBP1	2.56751	0.525617	0.719103	0.143209	FALSE	FALSE	FALSE	FALSE	0	0	0	0	0	0
ENSG00000251307.1	AC026704.1	2.56756	0.52561	NA	NA	FALSE	FALSE	FALSE	FALSE	0	0	0	0	0	0
ENSG00000250673.2	REELD1	2.56826	0.52548	NA	NA	FALSE	FALSE	FALSE	FALSE	0	0	0	0	0	0
ENSG00000232000.3	CLCN3P1	2.5684	0.525455	NA	NA	FALSE	FALSE	FALSE	FALSE	0	0	0	0	0	0
ENSG00000145824.12	CXCL14	2.56852	0.525435	NA	NA	FALSE	FALSE	FALSE	FALSE	0	0	0	0	0	0
ENSG00000283355.1	AC074194.2	2.56865	0.52541	NA	NA	FALSE	FALSE	FALSE	FALSE	0	0	0	0	0	0
ENSG00000144908.13	ALDH1L1	2.56871	0.525396	NA	NA	FALSE	FALSE	FALSE	FALSE	0	0	0	0	0	0
ENSG00000186377.8	CYP4X1	2.56885	0.525371	NA	NA	FALSE	FALSE	FALSE	FALSE	0	0	0	0	0	0
ENSG00000011201.12	ANOS1	2.5689	0.525362	NA	NA	FALSE	FALSE	FALSE	FALSE	0	0	0	0	0	0
ENSG00000154914.17	USP43	2.56892	0.52536	NA	NA	FALSE	FALSE	FALSE	FALSE	0	0	0	0	0	0
ENSG00000182050.13	MGAT4C	2.56893	0.525662	NA	NA	FALSE	FALSE	FALSE	FALSE	0	0	0	0	0	0
ENSG00000246145.1	RRS1-AS1	2.56895	0.525353	NA	NA	FALSE	FALSE	FALSE	FALSE	0	0	0	0	0	0
ENSG00000039537.13	C6	2.569	0.525343	NA	NA	FALSE	FALSE	FALSE	FALSE	0	0	0	0	0	0
ENSG00000176928.6	GCNT4	2.56901	0.525342	NA	NA	FALSE	FALSE	FALSE	FALSE	0	0	0	0	0	0
ENSG00000010610.10	CD4	2.56903	0.525647	NA	NA	FALSE	FALSE	FALSE	FALSE	0	0	0	0	0	0
ENSG00000113262.16	GRM6	2.56903	0.525647	NA	NA	FALSE	FALSE	FALSE	FALSE	0	0	0	0	0	0
ENSG00000118526.6	TCF21	2.56903	0.525647	NA	NA	FALSE	FALSE	FALSE	FALSE	0	0	0	0	0	0
ENSG00000159173.19	TNNI1	2.56903	0.525647	NA	NA	FALSE	FALSE	FALSE	FALSE	0	0	0	0	0	0
ENSG00000173198.6	CYSLTR1	2.56903	0.525647	NA	NA	FALSE	FALSE	FALSE	FALSE	0	0	0	0	0	0
ENSG00000183292.13	PRSS40A	2.56903	0.525647	NA	NA	FALSE	FALSE	FALSE	FALSE	0	0	0	0	0	0
ENSG00000213075.7	RPL31P11	2.56903	0.525647	NA	NA	FALSE	FALSE	FALSE	FALSE	0	0	0	0	0	0
ENSG00000224494.1	HNRNPA3P14	2.56903	0.525647	NA	NA	FALSE	FALSE	FALSE	FALSE	0	0	0	0	0	0
ENSG00000230360.1	DDX10P2	2.56903	0.525647	NA	NA	FALSE	FALSE	FALSE	FALSE	0	0	0	0	0	0
ENSG00000230806.1	SRGAP2-AS1	2.56903	0.525647	NA	NA	FALSE	FALSE	FALSE	FALSE	0	0	0	0	0	0
ENSG00000233725.7	NRAD1	2.56903	0.525647	NA	NA	FALSE	FALSE	FALSE	FALSE	0	0	0	0	0	0
ENSG00000234661.2	CHL1-AS1	2.56903	0.525647	NA	NA	FALSE	FALSE	FALSE	FALSE	0	0	0	0	0	0
ENSG00000235081.1	AC245052.3	2.56903	0.525647	NA	NA	FALSE	FALSE	FALSE	FALSE	0	0	0	0	0	0
ENSG00000236467.8	KCNMA1-AS1	2.56903	0.525647	NA	NA	FALSE	FALSE	FALSE	FALSE	0	0	0	0	0	0
ENSG00000240103.2	AC132825.1	2.56903	0.525647	NA	NA	FALSE	FALSE	FALSE	FALSE	0	0	0	0	0	0
ENSG00000247033.1	AC099508.1	2.56903	0.525647	NA	NA	FALSE	FALSE	FALSE	FALSE	0	0	0	0	0	0
ENSG00000251538.6	LINC02201	2.56903	0.525647	NA	NA	FALSE	FALSE	FALSE	FALSE	0	0	0	0	0	0
ENSG00000251664.4	PCDHA12	2.56903	0.525647	NA	NA	FALSE	FALSE	FALSE	FALSE	0	0	0	0	0	0
ENSG00000270343.1	UNGP3	2.56903	0.525647	NA	NA	FALSE	FALSE	FALSE	FALSE	0	0	0	0	0	0
ENSG00000270858.1	VDAC1P5	2.56903	0.525647	NA	NA	FALSE	FALSE	FALSE	FALSE	0	0	0	0	0	0
ENSG00000271360.1	AL512631.2	2.56903	0.525647	NA	NA	FALSE	FALSE	FALSE	FALSE	0	0	0	0	0	0
ENSG00000280356.1	AL021877.2	2.56903	0.525647	NA	NA	FALSE	FALSE	FALSE	FALSE	0	0	0	0	0	0
ENSG00000178568.15	ERBB4	2.56907	0.525332	NA	NA	FALSE	FALSE	FALSE	FALSE	0	0	0	0	0	0
ENSG00000154262.13	ABCA6	2.56908	0.525329	NA	NA	FALSE	FALSE	FALSE	FALSE	0	0	0	0	0	0
ENSG00000184956.16	MUC6	2.56909	0.525637	NA	NA	FALSE	FALSE	FALSE	FALSE	0	0	0	0	0	0
ENSG00000007001.12	UPP2	2.56924	0.525299	NA	NA	FALSE	FALSE	FALSE	FALSE	0	0	0	0	0	0
ENSG00000073756.12	PTGS2	2.56924	0.525299	NA	NA	FALSE	FALSE	FALSE	FALSE	0	0	0	0	0	0
ENSG00000080572.12	PIH1D3	2.56924	0.525299	NA	NA	FALSE	FALSE	FALSE	FALSE	0	0	0	0	0	0
ENSG00000086288.11	NME8	2.56924	0.525299	NA	NA	FALSE	FALSE	FALSE	FALSE	0	0	0	0	0	0
ENSG00000105737.9	GRIK5	2.56924	0.525299	NA	NA	FALSE	FALSE	FALSE	FALSE	0	0	0	0	0	0
ENSG00000115461.5	IGFBP5	2.56924	0.525299	NA	NA	FALSE	FALSE	FALSE	FALSE	0	0	0	0	0	0
ENSG00000130038.9	CRACR2A	2.56924	0.525299	NA	NA	FALSE	FALSE	FALSE	FALSE	0	0	0	0	0	0
ENSG00000133636.11	NTS	2.56924	0.525299	NA	NA	FALSE	FALSE	FALSE	FALSE	0	0	0	0	0	0
ENSG00000134716.11	CYP2J2	2.56924	0.525299	NA	NA	FALSE	FALSE	FALSE	FALSE	0	0	0	0	0	0
ENSG00000136698.8	CFC1	2.56924	0.525299	NA	NA	FALSE	FALSE	FALSE	FALSE	0	0	0	0	0	0
ENSG00000137440.4	FGFBP1	2.56924	0.525299	NA	NA	FALSE	FALSE	FALSE	FALSE	0	0	0	0	0	0
ENSG00000137473.17	TTC29	2.56924	0.525299	NA	NA	FALSE	FALSE	FALSE	FALSE	0	0	0	0	0	0
ENSG00000137573.14	SULF1	2.56924	0.525299	NA	NA	FALSE	FALSE	FALSE	FALSE	0	0	0	0	0	0
ENSG00000137699.17	TRIM29	2.56924	0.525299	NA	NA	FALSE	FALSE	FALSE	FALSE	0	0	0	0	0	0
ENSG00000138135.6	CH25H	2.56924	0.525299	NA	NA	FALSE	FALSE	FALSE	FALSE	0	0	0	0	0	0
ENSG00000144191.11	CNGA3	2.56924	0.525299	NA	NA	FALSE	FALSE	FALSE	FALSE	0	0	0	0	0	0
ENSG00000162493.16	PDPN	2.56924	0.525299	NA	NA	FALSE	FALSE	FALSE	FALSE	0	0	0	0	0	0
ENSG00000163060.8	TEKT4	2.56924	0.525299	NA	NA	FALSE	FALSE	FALSE	FALSE	0	0	0	0	0	0
ENSG00000163082.10	SGPP2	2.56924	0.525299	NA	NA	FALSE	FALSE	FALSE	FALSE	0	0	0	0	0	0
ENSG00000163694.15	RBM47	2.56924	0.525299	NA	NA	FALSE	FALSE	FALSE	FALSE	0	0	0	0	0	0
ENSG00000168398.6	BDKRB2	2.56924	0.525299	NA	NA	FALSE	FALSE	FALSE	FALSE	0	0	0	0	0	0
ENSG00000173627.8	APOBEC4	2.56924	0.525299	NA	NA	FALSE	FALSE	FALSE	FALSE	0	0	0	0	0	0
ENSG00000175877.4	TMEM270	2.56924	0.525299	NA	NA	FALSE	FALSE	FALSE	FALSE	0	0	0	0	0	0
ENSG00000176907.4	TCIM	2.56924	0.525299	NA	NA	FALSE	FALSE	FALSE	FALSE	0	0	0	0	0	0
ENSG00000177398.18	UMODL1	2.56924	0.525299	NA	NA	FALSE	FALSE	FALSE	FALSE	0	0	0	0	0	0
ENSG00000183049.12	CAMK1D	2.56924	0.525299	NA	NA	FALSE	FALSE	FALSE	FALSE	0	0	0	0	0	0
ENSG00000183055.5	FAM133CP	2.56924	0.525299	NA	NA	FALSE	FALSE	FALSE	FALSE	0	0	0	0	0	0
ENSG00000184911.14	DMRTC1B	2.56924	0.525299	NA	NA	FALSE	FALSE	FALSE	FALSE	0	0	0	0	0	0
ENSG00000185155.11	MIXL1	2.56924	0.525299	NA	NA	FALSE	FALSE	FALSE	FALSE	0	0	0	0	0	0
ENSG00000186094.17	AGBL4	2.56924	0.525299	NA	NA	FALSE	FALSE	FALSE	FALSE	0	0	0	0	0	0
ENSG00000197826.11	CFAP299	2.56924	0.525299	NA	NA	FALSE	FALSE	FALSE	FALSE	0	0	0	0	0	0
ENSG00000222035.3	KIAA2012-AS1	2.56924	0.525299	NA	NA	FALSE	FALSE	FALSE	FALSE	0	0	0	0	0	0
ENSG00000224383.7	PRR29	2.56924	0.525299	NA	NA	FALSE	FALSE	FALSE	FALSE	0	0	0	0	0	0
ENSG00000226978.1	MAGI2-AS2	2.56924	0.525299	NA	NA	FALSE	FALSE	FALSE	FALSE	0	0	0	0	0	0
ENSG00000231140.3	BX005214.2	2.56924	0.525299	NA	NA	FALSE	FALSE	FALSE	FALSE	0	0	0	0	0	0
ENSG00000231167.3	YBX1P2	2.56924	0.525299	NA	NA	FALSE	FALSE	FALSE	FALSE	0	0	0	0	0	0
ENSG00000234869.1	AL021392.1	2.56924	0.525299	NA	NA	FALSE	FALSE	FALSE	FALSE	0	0	0	0	0	0
ENSG00000236430.1	KRT8P29	2.56924	0.525299	NA	NA	FALSE	FALSE	FALSE	FALSE	0	0	0	0	0	0
ENSG00000236806.1	RPL7AP15	2.56924	0.525299	NA	NA	FALSE	FALSE	FALSE	FALSE	0	0	0	0	0	0
ENSG00000242488.2	AF107885.1	2.56924	0.525299	NA	NA	FALSE	FALSE	FALSE	FALSE	0	0	0	0	0	0
ENSG00000243560.3	RN7SL364P	2.56924	0.525299	NA	NA	FALSE	FALSE	FALSE	FALSE	0	0	0	0	0	0
ENSG00000248124.7	RRN3P1	2.56924	0.525299	NA	NA	FALSE	FALSE	FALSE	FALSE	0	0	0	0	0	0
ENSG00000248144.6	ADH1C	2.56924	0.525299	NA	NA	FALSE	FALSE	FALSE	FALSE	0	0	0	0	0	0
ENSG00000255343.1	AC234917.1	2.56924	0.525299	NA	NA	FALSE	FALSE	FALSE	FALSE	0	0	0	0	0	0
ENSG00000255350.1	MTCO1P15	2.56924	0.525299	NA	NA	FALSE	FALSE	FALSE	FALSE	0	0	0	0	0	0
ENSG00000255921.1	AC026310.2	2.56924	0.525299	NA	NA	FALSE	FALSE	FALSE	FALSE	0	0	0	0	0	0
ENSG00000258560.1	AL157912.1	2.56924	0.525299	NA	NA	FALSE	FALSE	FALSE	FALSE	0	0	0	0	0	0
ENSG00000258585.2	ZNF519P3	2.56924	0.525299	NA	NA	FALSE	FALSE	FALSE	FALSE	0	0	0	0	0	0
ENSG00000258906.2	AL157687.1	2.56924	0.525299	NA	NA	FALSE	FALSE	FALSE	FALSE	0	0	0	0	0	0
ENSG00000259583.2	AC015712.2	2.56924	0.525299	NA	NA	FALSE	FALSE	FALSE	FALSE	0	0	0	0	0	0
ENSG00000261175.6	LINC02188	2.56924	0.525299	NA	NA	FALSE	FALSE	FALSE	FALSE	0	0	0	0	0	0
ENSG00000266538.1	AC005838.2	2.56924	0.525299	NA	NA	FALSE	FALSE	FALSE	FALSE	0	0	0	0	0	0
ENSG00000271996.1	AC019080.4	2.56924	0.525299	NA	NA	FALSE	FALSE	FALSE	FALSE	0	0	0	0	0	0
ENSG00000273259.3	AL049839.2	2.56924	0.525299	NA	NA	FALSE	FALSE	FALSE	FALSE	0	0	0	0	0	0
ENSG00000276289.4	KCNE1B	2.56924	0.525299	NA	NA	FALSE	FALSE	FALSE	FALSE	0	0	0	0	0	0
ENSG00000276975.3	HYDIN2	2.56924	0.525299	NA	NA	FALSE	FALSE	FALSE	FALSE	0	0	0	0	0	0
ENSG00000279119.1	AC006449.7	2.56924	0.525299	NA	NA	FALSE	FALSE	FALSE	FALSE	0	0	0	0	0	0
ENSG00000279509.1	AC007494.3	2.56924	0.525299	NA	NA	FALSE	FALSE	FALSE	FALSE	0	0	0	0	0	0
ENSG00000279806.1	AC018629.1	2.56924	0.525299	NA	NA	FALSE	FALSE	FALSE	FALSE	0	0	0	0	0	0
ENSG00000279813.1	CR392000.1	2.56924	0.525299	NA	NA	FALSE	FALSE	FALSE	FALSE	0	0	0	0	0	0
ENSG00000285025.1	AL022312.1	2.56924	0.525299	NA	NA	FALSE	FALSE	FALSE	FALSE	0	0	0	0	0	0
ENSG00000248923.1	MTND5P11	2.56932	0.5256	NA	NA	FALSE	FALSE	FALSE	FALSE	0	0	0	0	0	0
ENSG00000273007.1	AC021205.3	2.56967	0.525545	NA	NA	FALSE	FALSE	FALSE	FALSE	0	0	0	0	0	0
ENSG00000196866.2	H2AC7	2.57316	0.0758078	0.219227	0.659107	FALSE	FALSE	FALSE	FALSE	0	0	0	0	0	0
ENSG00000273367.1	AL355472.3	2.57334	0.524956	NA	NA	FALSE	FALSE	FALSE	FALSE	0	0	0	0	0	0
ENSG00000261707.1	AC092134.1	2.57338	0.52495	NA	NA	FALSE	FALSE	FALSE	FALSE	0	0	0	0	0	0
ENSG00000135773.13	CAPN9	2.57351	0.522612	NA	NA	FALSE	FALSE	FALSE	FALSE	0	0	0	0	0	0
ENSG00000169403.12	PTAFR	2.57353	0.523448	NA	NA	FALSE	FALSE	FALSE	FALSE	0	0	0	0	0	0
ENSG00000224401.2	RPL7P57	2.57392	0.524864	NA	NA	FALSE	FALSE	FALSE	FALSE	0	0	0	0	0	0
ENSG00000273149.1	AL138963.3	2.57444	0.52478	NA	NA	FALSE	FALSE	FALSE	FALSE	0	0	0	0	0	0
ENSG00000171811.14	CFAP46	2.57505	0.523165	NA	NA	FALSE	FALSE	FALSE	FALSE	0	0	0	0	0	0
ENSG00000260452.1	TPRKBP2	2.57534	0.524637	NA	NA	FALSE	FALSE	FALSE	FALSE	0	0	0	0	0	0
ENSG00000155324.9	GRAMD2B	2.57774	0.52686	NA	NA	FALSE	FALSE	FALSE	FALSE	0	0	0	0	0	0
ENSG00000166596.15	CFAP52	2.57884	0.52352	NA	NA	FALSE	FALSE	FALSE	FALSE	0	0	0	0	0	0
ENSG00000145020.15	AMT	2.58287	0.0393068	0.137561	0.861504	FALSE	FALSE	FALSE	FALSE	0	0	0	0	0	0
ENSG00000159899.14	NPR2	2.58294	0.521162	NA	NA	FALSE	FALSE	FALSE	FALSE	0	0	0	0	0	0
ENSG00000233802.8	TRIM49D2	2.58518	0.522345	NA	NA	FALSE	FALSE	FALSE	FALSE	0	0	0	0	0	0
ENSG00000125510.16	OPRL1	2.58568	0.0650176	0.197159	0.705183	FALSE	FALSE	FALSE	FALSE	0	0	0	0	0	0
ENSG00000272072.1	AC004492.1	2.58665	0.514257	0.709619	0.148975	FALSE	FALSE	FALSE	FALSE	0	0	0	0	0	0
ENSG00000204711.9	C9orf135	2.58702	0.520934	NA	NA	FALSE	FALSE	FALSE	FALSE	0	0	0	0	0	0
ENSG00000198542.14	ITGBL1	2.58703	0.520932	NA	NA	FALSE	FALSE	FALSE	FALSE	0	0	0	0	0	0
ENSG00000137491.14	SLCO2B1	2.59389	0.520738	NA	NA	FALSE	FALSE	FALSE	FALSE	0	0	0	0	0	0
ENSG00000172543.8	CTSW	2.59887	0.522989	NA	NA	FALSE	FALSE	FALSE	FALSE	0	0	0	0	0	0
ENSG00000139144.9	PIK3C2G	2.59917	0.518675	NA	NA	FALSE	FALSE	FALSE	FALSE	0	0	0	0	0	0
ENSG00000149131.15	SERPING1	2.60016	0.519578	NA	NA	FALSE	FALSE	FALSE	FALSE	0	0	0	0	0	0
ENSG00000137767.14	SQOR	2.60202	0.522411	NA	NA	FALSE	FALSE	FALSE	FALSE	0	0	0	0	0	0
ENSG00000110446.11	SLC15A3	2.60277	0.5191	NA	NA	FALSE	FALSE	FALSE	FALSE	0	0	0	0	0	0
ENSG00000163435.16	ELF3	2.603	0.510257	0.706613	0.150818	FALSE	FALSE	FALSE	FALSE	0	0	0	0	0	0
ENSG00000155849.15	ELMO1	2.60786	0.507875	NA	NA	FALSE	FALSE	FALSE	FALSE	0	0	0	0	0	0
ENSG00000259380.5	AC087473.1	2.60919	0.258083	0.490527	0.309337	FALSE	FALSE	FALSE	FALSE	0	0	0	0	0	0
ENSG00000185674.9	LYG2	2.60928	0.480647	0.688791	0.161913	FALSE	FALSE	FALSE	FALSE	0	0	0	0	0	0
ENSG00000258001.1	AC126614.1	2.60988	0.510182	0.706613	0.150818	FALSE	FALSE	FALSE	FALSE	0	0	0	0	0	0
ENSG00000132554.20	RGS22	2.61093	0.517594	NA	NA	FALSE	FALSE	FALSE	FALSE	0	0	0	0	0	0
ENSG00000157330.10	C1orf158	2.61156	0.52067	NA	NA	FALSE	FALSE	FALSE	FALSE	0	0	0	0	0	0
ENSG00000253704.1	AC023632.2	2.61849	0.328083	0.564452	0.248373	FALSE	FALSE	FALSE	FALSE	0	0	0	0	0	0
ENSG00000133115.11	STOML3	2.6224	0.507527	0.704541	0.152094	FALSE	FALSE	FALSE	FALSE	0	0	0	0	0	0
ENSG00000050165.17	DKK3	2.63537	0.428245	0.655209	0.18362	FALSE	FALSE	FALSE	FALSE	0	0	0	0	0	0
ENSG00000167656.5	LY6D	2.63579	0.511895	NA	NA	FALSE	FALSE	FALSE	FALSE	0	0	0	0	0	0
ENSG00000269696.1	AC005498.3	2.63617	0.0556254	0.176268	0.753826	FALSE	FALSE	FALSE	FALSE	0	0	0	0	0	0
ENSG00000073737.16	DHRS9	2.63764	0.511554	NA	NA	FALSE	FALSE	FALSE	FALSE	0	0	0	0	0	0
ENSG00000257512.1	AC124947.2	2.63794	0.511502	NA	NA	FALSE	FALSE	FALSE	FALSE	0	0	0	0	0	0
ENSG00000143867.7	OSR1	2.63795	0.511498	NA	NA	FALSE	FALSE	FALSE	FALSE	0	0	0	0	0	0
ENSG00000248485.2	PCP4L1	2.63814	0.511462	NA	NA	FALSE	FALSE	FALSE	FALSE	0	0	0	0	0	0
ENSG00000140092.14	FBLN5	2.63815	0.511462	NA	NA	FALSE	FALSE	FALSE	FALSE	0	0	0	0	0	0
ENSG00000133805.15	AMPD3	2.63877	0.511347	NA	NA	FALSE	FALSE	FALSE	FALSE	0	0	0	0	0	0
ENSG00000102466.15	FGF14	2.63882	0.511337	NA	NA	FALSE	FALSE	FALSE	FALSE	0	0	0	0	0	0
ENSG00000016402.13	IL20RA	2.63896	0.511312	NA	NA	FALSE	FALSE	FALSE	FALSE	0	0	0	0	0	0
ENSG00000101335.10	MYL9	2.63896	0.511312	NA	NA	FALSE	FALSE	FALSE	FALSE	0	0	0	0	0	0
ENSG00000108602.18	ALDH3A1	2.63896	0.511312	NA	NA	FALSE	FALSE	FALSE	FALSE	0	0	0	0	0	0
ENSG00000135750.14	KCNK1	2.63896	0.511312	NA	NA	FALSE	FALSE	FALSE	FALSE	0	0	0	0	0	0
ENSG00000143502.15	SUSD4	2.63896	0.511312	NA	NA	FALSE	FALSE	FALSE	FALSE	0	0	0	0	0	0
ENSG00000160588.10	MPZL3	2.63896	0.511312	NA	NA	FALSE	FALSE	FALSE	FALSE	0	0	0	0	0	0
ENSG00000163814.8	CDCP1	2.63896	0.511312	NA	NA	FALSE	FALSE	FALSE	FALSE	0	0	0	0	0	0
ENSG00000167741.10	GGT6	2.63896	0.511312	NA	NA	FALSE	FALSE	FALSE	FALSE	0	0	0	0	0	0
ENSG00000168309.18	FAM107A	2.63896	0.511312	NA	NA	FALSE	FALSE	FALSE	FALSE	0	0	0	0	0	0
ENSG00000170782.3	OR10A4	2.63896	0.511312	NA	NA	FALSE	FALSE	FALSE	FALSE	0	0	0	0	0	0
ENSG00000172322.14	CLEC12A	2.63896	0.511312	NA	NA	FALSE	FALSE	FALSE	FALSE	0	0	0	0	0	0
ENSG00000179178.11	TMEM125	2.63896	0.511312	NA	NA	FALSE	FALSE	FALSE	FALSE	0	0	0	0	0	0
ENSG00000181123.8	AC004832.1	2.63896	0.511312	NA	NA	FALSE	FALSE	FALSE	FALSE	0	0	0	0	0	0
ENSG00000183742.12	MACC1	2.63896	0.511312	NA	NA	FALSE	FALSE	FALSE	FALSE	0	0	0	0	0	0
ENSG00000184828.10	ZBTB7C	2.63896	0.511312	NA	NA	FALSE	FALSE	FALSE	FALSE	0	0	0	0	0	0
ENSG00000196277.16	GRM7	2.63896	0.511312	NA	NA	FALSE	FALSE	FALSE	FALSE	0	0	0	0	0	0
ENSG00000222524.1	RN7SKP109	2.63896	0.511312	NA	NA	FALSE	FALSE	FALSE	FALSE	0	0	0	0	0	0
ENSG00000227053.1	MUC12-AS1	2.63896	0.511312	NA	NA	FALSE	FALSE	FALSE	FALSE	0	0	0	0	0	0
ENSG00000233705.6	SLC26A4-AS1	2.63896	0.511312	NA	NA	FALSE	FALSE	FALSE	FALSE	0	0	0	0	0	0
ENSG00000238142.1	BX284668.5	2.63896	0.511312	NA	NA	FALSE	FALSE	FALSE	FALSE	0	0	0	0	0	0
ENSG00000251637.6	LINC02754	2.63896	0.511312	NA	NA	FALSE	FALSE	FALSE	FALSE	0	0	0	0	0	0
ENSG00000261183.5	SPINT1-AS1	2.63896	0.511312	NA	NA	FALSE	FALSE	FALSE	FALSE	0	0	0	0	0	0
ENSG00000261189.1	AL031058.1	2.63896	0.511312	NA	NA	FALSE	FALSE	FALSE	FALSE	0	0	0	0	0	0
ENSG00000269420.5	PLA2G4C-AS1	2.63896	0.511312	NA	NA	FALSE	FALSE	FALSE	FALSE	0	0	0	0	0	0
ENSG00000270876.1	ZNF30-AS1	2.63896	0.511312	NA	NA	FALSE	FALSE	FALSE	FALSE	0	0	0	0	0	0
ENSG00000276085.1	CCL3L1	2.63896	0.511312	NA	NA	FALSE	FALSE	FALSE	FALSE	0	0	0	0	0	0
ENSG00000284294.1	AC007326.5	2.63896	0.511312	NA	NA	FALSE	FALSE	FALSE	FALSE	0	0	0	0	0	0
ENSG00000285684.1	AL137781.1	2.63896	0.511312	NA	NA	FALSE	FALSE	FALSE	FALSE	0	0	0	0	0	0
ENSG00000157064.11	NMNAT2	2.63975	0.510257	0.706613	0.150818	FALSE	FALSE	FALSE	FALSE	0	0	0	0	0	0
ENSG00000111319.13	SCNN1A	2.64069	0.509248	NA	NA	FALSE	FALSE	FALSE	FALSE	0	0	0	0	0	0
ENSG00000128833.13	MYO5C	2.6407	0.512132	NA	NA	FALSE	FALSE	FALSE	FALSE	0	0	0	0	0	0
ENSG00000101670.12	LIPG	2.64112	0.510004	NA	NA	FALSE	FALSE	FALSE	FALSE	0	0	0	0	0	0
ENSG00000126838.10	PZP	2.64337	0.509928	NA	NA	FALSE	FALSE	FALSE	FALSE	0	0	0	0	0	0
ENSG00000220793.5	RPL21P119	2.64357	0.469353	0.685576	0.163944	FALSE	FALSE	FALSE	FALSE	0	0	0	0	0	0
ENSG00000227725.3	GCOM2	2.64799	0.405076	NA	NA	FALSE	FALSE	FALSE	FALSE	0	0	0	0	0	0
ENSG00000231551.8	AC245100.4	2.65339	0.503388	0.700615	0.154521	FALSE	FALSE	FALSE	FALSE	0	0	0	0	0	0
ENSG00000272764.1	AL596094.1	2.65362	0.506954	NA	NA	FALSE	FALSE	FALSE	FALSE	0	0	0	0	0	0
ENSG00000273338.1	AC103591.3	2.6568	0.16075	0.365393	0.43724	FALSE	FALSE	FALSE	FALSE	0	0	0	0	0	0
ENSG00000185669.6	SNAI3	2.65943	0.45944	0.67724	0.169258	FALSE	FALSE	FALSE	FALSE	0	0	0	0	0	0
ENSG00000172123.12	SLFN12	2.66009	0.508589	NA	NA	FALSE	FALSE	FALSE	FALSE	0	0	0	0	0	0
ENSG00000279307.2	AC012065.5	2.66026	0.374345	NA	NA	FALSE	FALSE	FALSE	FALSE	0	0	0	0	0	0
ENSG00000230453.9	ANKRD18B	2.66044	0.506779	NA	NA	FALSE	FALSE	FALSE	FALSE	0	0	0	0	0	0
ENSG00000126759.13	CFP	2.66083	0.508453	NA	NA	FALSE	FALSE	FALSE	FALSE	0	0	0	0	0	0
ENSG00000198125.13	MB	2.66276	0.50577	NA	NA	FALSE	FALSE	FALSE	FALSE	0	0	0	0	0	0
ENSG00000069020.18	MAST4	2.66381	0.506157	NA	NA	FALSE	FALSE	FALSE	FALSE	0	0	0	0	0	0
ENSG00000106484.15	MEST	2.66431	0.494232	NA	NA	FALSE	FALSE	FALSE	FALSE	0	0	0	0	0	0
ENSG00000187889.13	FYB2	2.6718	0.504332	NA	NA	FALSE	FALSE	FALSE	FALSE	0	0	0	0	0	0
ENSG00000132821.12	VSTM2L	2.67688	0.502867	NA	NA	FALSE	FALSE	FALSE	FALSE	0	0	0	0	0	0
ENSG00000272990.1	AC084036.1	2.67692	0.135633	0.325564	0.487364	FALSE	FALSE	FALSE	FALSE	0	0	0	0	0	0
ENSG00000279653.1	AC004678.2	2.67714	0.503706	NA	NA	FALSE	FALSE	FALSE	FALSE	0	0	0	0	0	0
ENSG00000259327.1	AC023906.3	2.67715	0.503704	NA	NA	FALSE	FALSE	FALSE	FALSE	0	0	0	0	0	0
ENSG00000186710.11	CFAP73	2.67825	0.503501	NA	NA	FALSE	FALSE	FALSE	FALSE	0	0	0	0	0	0
ENSG00000165215.6	CLDN3	2.67867	0.503422	NA	NA	FALSE	FALSE	FALSE	FALSE	0	0	0	0	0	0
ENSG00000069764.9	PLA2G10	2.67931	0.503307	NA	NA	FALSE	FALSE	FALSE	FALSE	0	0	0	0	0	0
ENSG00000101144.13	BMP7	2.67931	0.503307	NA	NA	FALSE	FALSE	FALSE	FALSE	0	0	0	0	0	0
ENSG00000103460.17	TOX3	2.67931	0.503307	NA	NA	FALSE	FALSE	FALSE	FALSE	0	0	0	0	0	0
ENSG00000110900.15	TSPAN11	2.67931	0.503307	NA	NA	FALSE	FALSE	FALSE	FALSE	0	0	0	0	0	0
ENSG00000115221.12	ITGB6	2.67931	0.503307	NA	NA	FALSE	FALSE	FALSE	FALSE	0	0	0	0	0	0
ENSG00000117595.12	IRF6	2.67931	0.503307	NA	NA	FALSE	FALSE	FALSE	FALSE	0	0	0	0	0	0
ENSG00000134184.12	GSTM1	2.67931	0.503307	NA	NA	FALSE	FALSE	FALSE	FALSE	0	0	0	0	0	0
ENSG00000167600.14	CYP2S1	2.67931	0.503307	NA	NA	FALSE	FALSE	FALSE	FALSE	0	0	0	0	0	0
ENSG00000168497.5	CAVIN2	2.67931	0.503307	NA	NA	FALSE	FALSE	FALSE	FALSE	0	0	0	0	0	0
ENSG00000169126.15	ARMC4	2.67931	0.503307	NA	NA	FALSE	FALSE	FALSE	FALSE	0	0	0	0	0	0
ENSG00000175664.10	TEX26	2.67931	0.503307	NA	NA	FALSE	FALSE	FALSE	FALSE	0	0	0	0	0	0
ENSG00000176485.11	PLAAT3	2.67931	0.503307	NA	NA	FALSE	FALSE	FALSE	FALSE	0	0	0	0	0	0
ENSG00000180787.6	ZFP3	2.67931	0.503307	NA	NA	FALSE	FALSE	FALSE	FALSE	0	0	0	0	0	0
ENSG00000186838.13	SELENOV	2.67931	0.503307	NA	NA	FALSE	FALSE	FALSE	FALSE	0	0	0	0	0	0
ENSG00000198417.7	MT1F	2.67931	0.503307	NA	NA	FALSE	FALSE	FALSE	FALSE	0	0	0	0	0	0
ENSG00000215187.11	FAM166B	2.67931	0.503307	NA	NA	FALSE	FALSE	FALSE	FALSE	0	0	0	0	0	0
ENSG00000224565.1	LINC01754	2.67931	0.503307	NA	NA	FALSE	FALSE	FALSE	FALSE	0	0	0	0	0	0
ENSG00000230873.8	STMND1	2.67931	0.503307	NA	NA	FALSE	FALSE	FALSE	FALSE	0	0	0	0	0	0
ENSG00000233068.3	AL391422.2	2.67931	0.503307	NA	NA	FALSE	FALSE	FALSE	FALSE	0	0	0	0	0	0
ENSG00000233730.1	LINC01765	2.67931	0.503307	NA	NA	FALSE	FALSE	FALSE	FALSE	0	0	0	0	0	0
ENSG00000237186.1	AC092418.1	2.67931	0.503307	NA	NA	FALSE	FALSE	FALSE	FALSE	0	0	0	0	0	0
ENSG00000240429.1	LRRFIP1P1	2.67931	0.503307	NA	NA	FALSE	FALSE	FALSE	FALSE	0	0	0	0	0	0
ENSG00000256612.7	CYP2B7P	2.67931	0.503307	NA	NA	FALSE	FALSE	FALSE	FALSE	0	0	0	0	0	0
ENSG00000257730.1	LSM6P2	2.67931	0.503307	NA	NA	FALSE	FALSE	FALSE	FALSE	0	0	0	0	0	0
ENSG00000259120.3	SMIM6	2.67931	0.503307	NA	NA	FALSE	FALSE	FALSE	FALSE	0	0	0	0	0	0
ENSG00000260681.1	AC130456.4	2.67931	0.503307	NA	NA	FALSE	FALSE	FALSE	FALSE	0	0	0	0	0	0
ENSG00000262823.1	AC127521.1	2.67931	0.503307	NA	NA	FALSE	FALSE	FALSE	FALSE	0	0	0	0	0	0
ENSG00000269086.2	AC008555.2	2.67931	0.503307	NA	NA	FALSE	FALSE	FALSE	FALSE	0	0	0	0	0	0
ENSG00000277561.5	GOLGA8IP	2.67931	0.503307	NA	NA	FALSE	FALSE	FALSE	FALSE	0	0	0	0	0	0
ENSG00000283445.1	AL136985.3	2.67931	0.503307	NA	NA	FALSE	FALSE	FALSE	FALSE	0	0	0	0	0	0
ENSG00000105479.15	CCDC114	2.68362	0.501523	NA	NA	FALSE	FALSE	FALSE	FALSE	0	0	0	0	0	0
ENSG00000174776.11	WDR49	2.6844	0.502372	NA	NA	FALSE	FALSE	FALSE	FALSE	0	0	0	0	0	0
ENSG00000172716.16	SLFN11	2.68558	0.501388	0.698913	0.155577	FALSE	FALSE	FALSE	FALSE	0	0	0	0	0	0
ENSG00000163885.12	CFAP100	2.686	0.50172	NA	NA	FALSE	FALSE	FALSE	FALSE	0	0	0	0	0	0
ENSG00000259706.1	HSP90B2P	2.68602	0.142652	0.336461	0.473065	FALSE	FALSE	FALSE	FALSE	0	0	0	0	0	0
ENSG00000137672.13	TRPC6	2.68611	0.502657	NA	NA	FALSE	FALSE	FALSE	FALSE	0	0	0	0	0	0
ENSG00000170412.17	GPRC5C	2.689	0.50153	NA	NA	FALSE	FALSE	FALSE	FALSE	0	0	0	0	0	0
ENSG00000104237.10	RP1	2.69275	0.499556	NA	NA	FALSE	FALSE	FALSE	FALSE	0	0	0	0	0	0
ENSG00000092850.12	TEKT2	2.69697	0.500675	NA	NA	FALSE	FALSE	FALSE	FALSE	0	0	0	0	0	0
ENSG00000145113.22	MUC4	2.69818	0.498636	0.696381	0.157153	FALSE	FALSE	FALSE	FALSE	0	0	0	0	0	0
ENSG00000077327.16	SPAG6	2.69821	0.498836	NA	NA	FALSE	FALSE	FALSE	FALSE	0	0	0	0	0	0
ENSG00000070190.13	DAPP1	2.70043	0.494722	0.692815	0.159382	FALSE	FALSE	FALSE	FALSE	0	0	0	0	0	0
ENSG00000175697.10	GPR156	2.70391	3.50938e-06	0.000117154	3.93124	TRUE	FALSE	TRUE	FALSE	1	0	1	1	0	1
ENSG00000237945.7	LINC00649	2.70422	0.494358	0.692569	0.159537	FALSE	FALSE	FALSE	FALSE	0	0	0	0	0	0
ENSG00000227308.2	LINC02832	2.70452	0.498323	NA	NA	FALSE	FALSE	FALSE	FALSE	0	0	0	0	0	0
ENSG00000215544.6	BCRP7	2.70471	0.498287	NA	NA	FALSE	FALSE	FALSE	FALSE	0	0	0	0	0	0
ENSG00000255417.1	MTCO2P15	2.70497	0.498239	NA	NA	FALSE	FALSE	FALSE	FALSE	0	0	0	0	0	0
ENSG00000159625.14	DRC7	2.70538	0.498166	NA	NA	FALSE	FALSE	FALSE	FALSE	0	0	0	0	0	0
ENSG00000112981.5	NME5	2.70543	0.498155	NA	NA	FALSE	FALSE	FALSE	FALSE	0	0	0	0	0	0
ENSG00000188064.10	WNT7B	2.70567	0.498112	NA	NA	FALSE	FALSE	FALSE	FALSE	0	0	0	0	0	0
ENSG00000042980.12	ADAM28	2.70579	0.498091	NA	NA	FALSE	FALSE	FALSE	FALSE	0	0	0	0	0	0
ENSG00000002587.10	HS3ST1	2.70579	0.498091	NA	NA	FALSE	FALSE	FALSE	FALSE	0	0	0	0	0	0
ENSG00000083307.11	GRHL2	2.70579	0.498091	NA	NA	FALSE	FALSE	FALSE	FALSE	0	0	0	0	0	0
ENSG00000141469.18	SLC14A1	2.70579	0.498091	NA	NA	FALSE	FALSE	FALSE	FALSE	0	0	0	0	0	0
ENSG00000162571.13	TTLL10	2.70579	0.498091	NA	NA	FALSE	FALSE	FALSE	FALSE	0	0	0	0	0	0
ENSG00000162747.11	FCGR3B	2.70579	0.498091	NA	NA	FALSE	FALSE	FALSE	FALSE	0	0	0	0	0	0
ENSG00000163075.13	CFAP221	2.70579	0.498091	NA	NA	FALSE	FALSE	FALSE	FALSE	0	0	0	0	0	0
ENSG00000170561.13	IRX2	2.70579	0.498091	NA	NA	FALSE	FALSE	FALSE	FALSE	0	0	0	0	0	0
ENSG00000184058.14	TBX1	2.70579	0.498091	NA	NA	FALSE	FALSE	FALSE	FALSE	0	0	0	0	0	0
ENSG00000267301.1	RPL23AP77	2.70579	0.498091	NA	NA	FALSE	FALSE	FALSE	FALSE	0	0	0	0	0	0
ENSG00000268104.3	SLC6A14	2.70579	0.498091	NA	NA	FALSE	FALSE	FALSE	FALSE	0	0	0	0	0	0
ENSG00000272896.1	AL355987.3	2.70579	0.498091	NA	NA	FALSE	FALSE	FALSE	FALSE	0	0	0	0	0	0
ENSG00000276790.1	AC068234.3	2.70579	0.498091	NA	NA	FALSE	FALSE	FALSE	FALSE	0	0	0	0	0	0
ENSG00000185215.9	TNFAIP2	2.70798	0.499896	NA	NA	FALSE	FALSE	FALSE	FALSE	0	0	0	0	0	0
ENSG00000078018.19	MAP2	2.70825	8.77865e-08	6.11167e-06	5.21384	TRUE	FALSE	TRUE	FALSE	1	0	1	1	0	1
ENSG00000284060.1	AC002472.2	2.71259	0.443108	0.66642	0.176252	FALSE	FALSE	FALSE	FALSE	0	0	0	0	0	0
ENSG00000188163.8	FAM166A	2.71315	0.492997	0.692124	0.159816	FALSE	FALSE	FALSE	FALSE	0	0	0	0	0	0
ENSG00000145287.10	PLAC8	2.71867	0.494665	NA	NA	FALSE	FALSE	FALSE	FALSE	0	0	0	0	0	0
ENSG00000128340.15	RAC2	2.71951	0.494841	NA	NA	FALSE	FALSE	FALSE	FALSE	0	0	0	0	0	0
ENSG00000012223.12	LTF	2.7236	0.494835	0.692871	0.159348	FALSE	FALSE	FALSE	FALSE	0	0	0	0	0	0
ENSG00000257556.1	LINC02298	2.72416	0.0461907	0.154866	0.810045	FALSE	FALSE	FALSE	FALSE	0	0	0	0	0	0
ENSG00000125285.5	SOX21	2.72431	0.494457	0.692622	0.159504	FALSE	FALSE	FALSE	FALSE	0	0	0	0	0	0
ENSG00000165246.14	NLGN4Y	2.72456	0.494411	NA	NA	FALSE	FALSE	FALSE	FALSE	0	0	0	0	0	0
ENSG00000176532.4	PRR15	2.72456	0.494411	NA	NA	FALSE	FALSE	FALSE	FALSE	0	0	0	0	0	0
ENSG00000189060.5	H1-0	2.72456	0.494411	NA	NA	FALSE	FALSE	FALSE	FALSE	0	0	0	0	0	0
ENSG00000196090.12	PTPRT	2.72456	0.494411	NA	NA	FALSE	FALSE	FALSE	FALSE	0	0	0	0	0	0
ENSG00000198121.13	LPAR1	2.72456	0.494411	NA	NA	FALSE	FALSE	FALSE	FALSE	0	0	0	0	0	0
ENSG00000215182.8	MUC5AC	2.72456	0.494411	NA	NA	FALSE	FALSE	FALSE	FALSE	0	0	0	0	0	0
ENSG00000139508.14	SLC46A3	2.72456	0.494411	NA	NA	FALSE	FALSE	FALSE	FALSE	0	0	0	0	0	0
ENSG00000157856.12	DRC1	2.72456	0.494411	NA	NA	FALSE	FALSE	FALSE	FALSE	0	0	0	0	0	0
ENSG00000162040.6	HS3ST6	2.72456	0.494411	NA	NA	FALSE	FALSE	FALSE	FALSE	0	0	0	0	0	0
ENSG00000163071.11	SPATA18	2.72456	0.494411	NA	NA	FALSE	FALSE	FALSE	FALSE	0	0	0	0	0	0
ENSG00000174950.11	CD164L2	2.72456	0.494411	NA	NA	FALSE	FALSE	FALSE	FALSE	0	0	0	0	0	0
ENSG00000254271.1	ANK3-DT	2.72456	0.494411	NA	NA	FALSE	FALSE	FALSE	FALSE	0	0	0	0	0	0
ENSG00000255847.5	AP003717.1	2.72456	0.494411	NA	NA	FALSE	FALSE	FALSE	FALSE	0	0	0	0	0	0
ENSG00000267795.5	SMIM22	2.72456	0.494411	NA	NA	FALSE	FALSE	FALSE	FALSE	0	0	0	0	0	0
ENSG00000205856.4	C22orf42	2.7251	0.494562	NA	NA	FALSE	FALSE	FALSE	FALSE	0	0	0	0	0	0
ENSG00000166405.15	RIC3	2.72557	0.495474	NA	NA	FALSE	FALSE	FALSE	FALSE	0	0	0	0	0	0
ENSG00000175886.10	RPL7AP66	2.7279	0.290306	NA	NA	FALSE	FALSE	FALSE	FALSE	0	0	0	0	0	0
ENSG00000206075.14	SERPINB5	2.72897	0.492892	0.692037	0.159871	FALSE	FALSE	FALSE	FALSE	0	0	0	0	0	0
ENSG00000187164.20	SHTN1	2.73177	0.492346	0.691625	0.160129	FALSE	FALSE	FALSE	FALSE	0	0	0	0	0	0
ENSG00000170324.21	FRMPD2	2.73249	0.493214	NA	NA	FALSE	FALSE	FALSE	FALSE	0	0	0	0	0	0
ENSG00000257732.1	AC089983.1	2.73355	0.40998	0.640363	0.193574	FALSE	FALSE	FALSE	FALSE	0	0	0	0	0	0
ENSG00000043591.5	ADRB1	2.73391	0.313563	0.55028	0.259416	FALSE	FALSE	FALSE	FALSE	0	0	0	0	0	0
ENSG00000234130.2	AL359263.1	2.7362	0.272837	NA	NA	FALSE	FALSE	FALSE	FALSE	0	0	0	0	0	0
ENSG00000176868.2	AL358781.1	2.7382	0.491743	0.691079	0.160472	FALSE	FALSE	FALSE	FALSE	0	0	0	0	0	0
ENSG00000163347.6	CLDN1	2.7383	0.491726	0.691079	0.160472	FALSE	FALSE	FALSE	FALSE	0	0	0	0	0	0
ENSG00000140481.15	CCDC33	2.73859	0.491673	0.691079	0.160472	FALSE	FALSE	FALSE	FALSE	0	0	0	0	0	0
ENSG00000149418.11	ST14	2.73859	0.491673	0.691079	0.160472	FALSE	FALSE	FALSE	FALSE	0	0	0	0	0	0
ENSG00000162598.13	C1orf87	2.73859	0.491673	0.691079	0.160472	FALSE	FALSE	FALSE	FALSE	0	0	0	0	0	0
ENSG00000163053.11	SLC16A14	2.73859	0.491673	0.691079	0.160472	FALSE	FALSE	FALSE	FALSE	0	0	0	0	0	0
ENSG00000176153.12	GPX2	2.73859	0.491673	0.691079	0.160472	FALSE	FALSE	FALSE	FALSE	0	0	0	0	0	0
ENSG00000178796.12	RIIAD1	2.73859	0.491673	0.691079	0.160472	FALSE	FALSE	FALSE	FALSE	0	0	0	0	0	0
ENSG00000184385.2	UMODL1-AS1	2.73859	0.491673	0.691079	0.160472	FALSE	FALSE	FALSE	FALSE	0	0	0	0	0	0
ENSG00000184669.9	OR7E14P	2.73859	0.491673	0.691079	0.160472	FALSE	FALSE	FALSE	FALSE	0	0	0	0	0	0
ENSG00000250786.1	SNHG18	2.73859	0.491673	0.691079	0.160472	FALSE	FALSE	FALSE	FALSE	0	0	0	0	0	0
ENSG00000263011.1	AC108134.4	2.73859	0.491673	0.691079	0.160472	FALSE	FALSE	FALSE	FALSE	0	0	0	0	0	0
ENSG00000280916.2	FOXCUT	2.74208	0.149722	0.347583	0.458942	FALSE	FALSE	FALSE	FALSE	0	0	0	0	0	0
ENSG00000149968.12	MMP3	2.74521	0.440865	0.664765	0.177332	FALSE	FALSE	FALSE	FALSE	0	0	0	0	0	0
ENSG00000110723.12	EXPH5	2.74814	0.48935	0.689955	0.161179	FALSE	FALSE	FALSE	FALSE	0	0	0	0	0	0
ENSG00000248559.1	AC109454.2	2.74835	0.489758	0.689955	0.161179	FALSE	FALSE	FALSE	FALSE	0	0	0	0	0	0
ENSG00000237232.7	ZNF295-AS1	2.74852	0.489863	0.690044	0.161123	FALSE	FALSE	FALSE	FALSE	0	0	0	0	0	0
ENSG00000183273.7	CCDC60	2.74874	0.489688	0.689955	0.161179	FALSE	FALSE	FALSE	FALSE	0	0	0	0	0	0
ENSG00000130222.11	GADD45G	2.7489	0.489658	0.689955	0.161179	FALSE	FALSE	FALSE	FALSE	0	0	0	0	0	0
ENSG00000124490.14	CRISP2	2.74947	0.489554	0.689955	0.161179	FALSE	FALSE	FALSE	FALSE	0	0	0	0	0	0
ENSG00000124875.10	CXCL6	2.74947	0.489554	0.689955	0.161179	FALSE	FALSE	FALSE	FALSE	0	0	0	0	0	0
ENSG00000137033.11	IL33	2.74947	0.489554	0.689955	0.161179	FALSE	FALSE	FALSE	FALSE	0	0	0	0	0	0
ENSG00000155926.14	SLA	2.74947	0.489554	0.689955	0.161179	FALSE	FALSE	FALSE	FALSE	0	0	0	0	0	0
ENSG00000158113.13	LRRC43	2.74947	0.489554	0.689955	0.161179	FALSE	FALSE	FALSE	FALSE	0	0	0	0	0	0
ENSG00000164929.17	BAALC	2.74947	0.489554	0.689955	0.161179	FALSE	FALSE	FALSE	FALSE	0	0	0	0	0	0
ENSG00000167757.14	KLK11	2.74947	0.489554	0.689955	0.161179	FALSE	FALSE	FALSE	FALSE	0	0	0	0	0	0
ENSG00000167858.13	TEKT1	2.74947	0.489554	0.689955	0.161179	FALSE	FALSE	FALSE	FALSE	0	0	0	0	0	0
ENSG00000183833.16	MAATS1	2.74947	0.489554	0.689955	0.161179	FALSE	FALSE	FALSE	FALSE	0	0	0	0	0	0
ENSG00000232730.1	FAM8A4P	2.74947	0.489554	0.689955	0.161179	FALSE	FALSE	FALSE	FALSE	0	0	0	0	0	0
ENSG00000259925.1	AC130456.2	2.74947	0.489554	0.689955	0.161179	FALSE	FALSE	FALSE	FALSE	0	0	0	0	0	0
ENSG00000268884.1	AC010323.2	2.74947	0.489554	0.689955	0.161179	FALSE	FALSE	FALSE	FALSE	0	0	0	0	0	0
ENSG00000275718.2	CCL15	2.74947	0.489554	0.689955	0.161179	FALSE	FALSE	FALSE	FALSE	0	0	0	0	0	0
ENSG00000285547.1	AL133500.1	2.74947	0.489554	0.689955	0.161179	FALSE	FALSE	FALSE	FALSE	0	0	0	0	0	0
ENSG00000204334.7	ERICH2	2.75382	0.425026	0.652746	0.185256	FALSE	FALSE	FALSE	FALSE	0	0	0	0	0	0
ENSG00000183914.14	DNAH2	2.75726	0.487815	0.689708	0.161335	FALSE	FALSE	FALSE	FALSE	0	0	0	0	0	0
ENSG00000226453.1	LINC02542	2.75765	0.487958	0.689708	0.161335	FALSE	FALSE	FALSE	FALSE	0	0	0	0	0	0
ENSG00000144339.12	TMEFF2	2.75786	0.487919	0.689708	0.161335	FALSE	FALSE	FALSE	FALSE	0	0	0	0	0	0
ENSG00000205420.11	KRT6A	2.75803	0.487888	0.689708	0.161335	FALSE	FALSE	FALSE	FALSE	0	0	0	0	0	0
ENSG00000161055.4	SCGB3A1	2.75817	0.487864	0.689708	0.161335	FALSE	FALSE	FALSE	FALSE	0	0	0	0	0	0
ENSG00000162078.11	ZG16B	2.75817	0.487864	0.689708	0.161335	FALSE	FALSE	FALSE	FALSE	0	0	0	0	0	0
ENSG00000225165.3	AC090071.1	2.75817	0.487864	0.689708	0.161335	FALSE	FALSE	FALSE	FALSE	0	0	0	0	0	0
ENSG00000233860.1	AC107072.2	2.75817	0.487864	0.689708	0.161335	FALSE	FALSE	FALSE	FALSE	0	0	0	0	0	0
ENSG00000249577.1	AC010424.1	2.75817	0.487864	0.689708	0.161335	FALSE	FALSE	FALSE	FALSE	0	0	0	0	0	0
ENSG00000265190.6	ANXA8	2.75817	0.487864	0.689708	0.161335	FALSE	FALSE	FALSE	FALSE	0	0	0	0	0	0
ENSG00000257524.6	AL157935.2	2.75839	0.032168	0.118863	0.924953	FALSE	FALSE	FALSE	FALSE	0	0	0	0	0	0
ENSG00000250510.8	GPR162	2.7593	0.488087	0.689808	0.161271	FALSE	FALSE	FALSE	FALSE	0	0	0	0	0	0
ENSG00000137691.13	CFAP300	2.76456	0.486948	0.689551	0.161434	FALSE	FALSE	FALSE	FALSE	0	0	0	0	0	0
ENSG00000223865.11	HLA-DPB1	2.76494	0.486547	0.689367	0.161549	FALSE	FALSE	FALSE	FALSE	0	0	0	0	0	0
ENSG00000189433.6	GJB4	2.76522	0.486495	0.689353	0.161558	FALSE	FALSE	FALSE	FALSE	0	0	0	0	0	0
ENSG00000095777.16	MYO3A	2.76528	0.486485	0.689353	0.161558	FALSE	FALSE	FALSE	FALSE	0	0	0	0	0	0
ENSG00000100565.15	LRRC74A	2.76528	0.486485	0.689353	0.161558	FALSE	FALSE	FALSE	FALSE	0	0	0	0	0	0
ENSG00000150394.14	CDH8	2.76528	0.486485	0.689353	0.161558	FALSE	FALSE	FALSE	FALSE	0	0	0	0	0	0
ENSG00000156968.9	MPV17L	2.76528	0.486485	0.689353	0.161558	FALSE	FALSE	FALSE	FALSE	0	0	0	0	0	0
ENSG00000205231.1	TTLL10-AS1	2.76528	0.486485	0.689353	0.161558	FALSE	FALSE	FALSE	FALSE	0	0	0	0	0	0
ENSG00000236883.1	AP001615.1	2.76528	0.486485	0.689353	0.161558	FALSE	FALSE	FALSE	FALSE	0	0	0	0	0	0
ENSG00000256870.2	SLC5A8	2.76528	0.486485	0.689353	0.161558	FALSE	FALSE	FALSE	FALSE	0	0	0	0	0	0
ENSG00000257017.8	HP	2.76528	0.486485	0.689353	0.161558	FALSE	FALSE	FALSE	FALSE	0	0	0	0	0	0
ENSG00000257057.2	C11orf97	2.76528	0.486485	0.689353	0.161558	FALSE	FALSE	FALSE	FALSE	0	0	0	0	0	0
ENSG00000260220.6	CCDC187	2.76528	0.486485	0.689353	0.161558	FALSE	FALSE	FALSE	FALSE	0	0	0	0	0	0
ENSG00000276409.5	CCL14	2.76528	0.486485	0.689353	0.161558	FALSE	FALSE	FALSE	FALSE	0	0	0	0	0	0
ENSG00000255320.1	AP000759.1	2.76776	0.493208	NA	NA	FALSE	FALSE	FALSE	FALSE	0	0	0	0	0	0
ENSG00000151702.17	FLI1	2.76879	0.493108	NA	NA	FALSE	FALSE	FALSE	FALSE	0	0	0	0	0	0
ENSG00000286190.1	AC055839.2	2.77084	0.485401	0.689339	0.161567	FALSE	FALSE	FALSE	FALSE	0	0	0	0	0	0
ENSG00000133665.13	DYDC2	2.7712	0.485338	0.689332	0.161572	FALSE	FALSE	FALSE	FALSE	0	0	0	0	0	0
ENSG00000147570.9	DNAJC5B	2.7712	0.485338	0.689332	0.161572	FALSE	FALSE	FALSE	FALSE	0	0	0	0	0	0
ENSG00000149573.9	MPZL2	2.7712	0.485338	0.689332	0.161572	FALSE	FALSE	FALSE	FALSE	0	0	0	0	0	0
ENSG00000176601.12	MAP3K19	2.7712	0.485338	0.689332	0.161572	FALSE	FALSE	FALSE	FALSE	0	0	0	0	0	0
ENSG00000182463.16	TSHZ2	2.7712	0.485338	0.689332	0.161572	FALSE	FALSE	FALSE	FALSE	0	0	0	0	0	0
ENSG00000185860.13	CCDC190	2.7712	0.485338	0.689332	0.161572	FALSE	FALSE	FALSE	FALSE	0	0	0	0	0	0
ENSG00000206073.10	SERPINB4	2.7712	0.485338	0.689332	0.161572	FALSE	FALSE	FALSE	FALSE	0	0	0	0	0	0
ENSG00000265784.1	AC006441.3	2.7712	0.485338	0.689332	0.161572	FALSE	FALSE	FALSE	FALSE	0	0	0	0	0	0
ENSG00000283361.2	CFAP97D2	2.7712	0.485338	0.689332	0.161572	FALSE	FALSE	FALSE	FALSE	0	0	0	0	0	0
ENSG00000135480.16	KRT7	2.77448	0.48515	0.689332	0.161572	FALSE	FALSE	FALSE	FALSE	0	0	0	0	0	0
ENSG00000164398.13	ACSL6	2.77479	0.484953	0.689332	0.161572	FALSE	FALSE	FALSE	FALSE	0	0	0	0	0	0
ENSG00000090376.10	IRAK3	2.7748	0.485279	0.689332	0.161572	FALSE	FALSE	FALSE	FALSE	0	0	0	0	0	0
ENSG00000163263.7	C1orf189	2.77496	0.484594	0.689332	0.161572	FALSE	FALSE	FALSE	FALSE	0	0	0	0	0	0
ENSG00000081041.9	CXCL2	2.77622	0.484368	0.689277	0.161606	FALSE	FALSE	FALSE	FALSE	0	0	0	0	0	0
ENSG00000118492.17	ADGB	2.77622	0.484368	0.689277	0.161606	FALSE	FALSE	FALSE	FALSE	0	0	0	0	0	0
ENSG00000149021.7	SCGB1A1	2.77622	0.484368	0.689277	0.161606	FALSE	FALSE	FALSE	FALSE	0	0	0	0	0	0
ENSG00000169469.9	SPRR1B	2.77622	0.484368	0.689277	0.161606	FALSE	FALSE	FALSE	FALSE	0	0	0	0	0	0
ENSG00000183690.13	EFHC2	2.77622	0.484368	0.689277	0.161606	FALSE	FALSE	FALSE	FALSE	0	0	0	0	0	0
ENSG00000196139.14	AKR1C3	2.77622	0.484368	0.689277	0.161606	FALSE	FALSE	FALSE	FALSE	0	0	0	0	0	0
ENSG00000237714.1	P4HA2-AS1	2.77622	0.484368	0.689277	0.161606	FALSE	FALSE	FALSE	FALSE	0	0	0	0	0	0
ENSG00000277749.1	AC023300.2	2.77622	0.484368	0.689277	0.161606	FALSE	FALSE	FALSE	FALSE	0	0	0	0	0	0
ENSG00000178031.17	ADAMTSL1	2.77682	0.484474	0.689295	0.161595	FALSE	FALSE	FALSE	FALSE	0	0	0	0	0	0
ENSG00000166670.10	MMP10	2.77825	0.48378	0.689223	0.161641	FALSE	FALSE	FALSE	FALSE	0	0	0	0	0	0
ENSG00000262904.1	TMPOP2	2.77908	0.481985	0.688803	0.161905	FALSE	FALSE	FALSE	FALSE	0	0	0	0	0	0
ENSG00000112530.11	PACRG	2.78051	0.483538	0.688998	0.161782	FALSE	FALSE	FALSE	FALSE	0	0	0	0	0	0
ENSG00000161798.7	AQP5	2.78051	0.483538	0.688998	0.161782	FALSE	FALSE	FALSE	FALSE	0	0	0	0	0	0
ENSG00000213029.3	SPHAR	2.78051	0.483538	0.688998	0.161782	FALSE	FALSE	FALSE	FALSE	0	0	0	0	0	0
ENSG00000244734.4	HBB	2.78051	0.483538	0.688998	0.161782	FALSE	FALSE	FALSE	FALSE	0	0	0	0	0	0
ENSG00000078295.16	ADCY2	2.78265	0.483262	0.688966	0.161802	FALSE	FALSE	FALSE	FALSE	0	0	0	0	0	0
ENSG00000064787.13	BCAS1	2.78275	0.482868	0.688803	0.161905	FALSE	FALSE	FALSE	FALSE	0	0	0	0	0	0
ENSG00000244502.2	HDAC11-AS1	2.78355	0.490604	NA	NA	FALSE	FALSE	FALSE	FALSE	0	0	0	0	0	0
ENSG00000162543.6	UBXN10	2.78418	0.48283	0.688803	0.161905	FALSE	FALSE	FALSE	FALSE	0	0	0	0	0	0
ENSG00000019102.12	VSIG2	2.78424	0.482819	0.688803	0.161905	FALSE	FALSE	FALSE	FALSE	0	0	0	0	0	0
ENSG00000099985.4	OSM	2.78424	0.482819	0.688803	0.161905	FALSE	FALSE	FALSE	FALSE	0	0	0	0	0	0
ENSG00000115380.20	EFEMP1	2.78424	0.482819	0.688803	0.161905	FALSE	FALSE	FALSE	FALSE	0	0	0	0	0	0
ENSG00000177459.11	ERICH5	2.78424	0.482819	0.688803	0.161905	FALSE	FALSE	FALSE	FALSE	0	0	0	0	0	0
ENSG00000178125.14	PPP1R42	2.78424	0.482819	0.688803	0.161905	FALSE	FALSE	FALSE	FALSE	0	0	0	0	0	0
ENSG00000197496.6	SLC2A10	2.78424	0.482819	0.688803	0.161905	FALSE	FALSE	FALSE	FALSE	0	0	0	0	0	0
ENSG00000197641.11	SERPINB13	2.78424	0.482819	0.688803	0.161905	FALSE	FALSE	FALSE	FALSE	0	0	0	0	0	0
ENSG00000241829.1	RPL21P54	2.78424	0.482819	0.688803	0.161905	FALSE	FALSE	FALSE	FALSE	0	0	0	0	0	0
ENSG00000076554.15	TPD52	2.78452	0.482921	0.688803	0.161905	FALSE	FALSE	FALSE	FALSE	0	0	0	0	0	0
ENSG00000223390.1	AL445685.1	2.78582	0.49019	NA	NA	FALSE	FALSE	FALSE	FALSE	0	0	0	0	0	0
ENSG00000136918.7	WDR38	2.78639	0.48239	0.688803	0.161905	FALSE	FALSE	FALSE	FALSE	0	0	0	0	0	0
ENSG00000158156.7	XKR8	2.7869	0.489993	NA	NA	FALSE	FALSE	FALSE	FALSE	0	0	0	0	0	0
ENSG00000232517.2	AC112198.2	2.78716	0.489944	NA	NA	FALSE	FALSE	FALSE	FALSE	0	0	0	0	0	0
ENSG00000143194.13	MAEL	2.78718	0.489942	NA	NA	FALSE	FALSE	FALSE	FALSE	0	0	0	0	0	0
ENSG00000151067.21	CACNA1C	2.78718	0.489942	NA	NA	FALSE	FALSE	FALSE	FALSE	0	0	0	0	0	0
ENSG00000206579.8	XKR4	2.78718	0.489942	NA	NA	FALSE	FALSE	FALSE	FALSE	0	0	0	0	0	0
ENSG00000228021.7	AL158835.1	2.78718	0.489942	NA	NA	FALSE	FALSE	FALSE	FALSE	0	0	0	0	0	0
ENSG00000249417.1	AC117383.1	2.78718	0.489942	NA	NA	FALSE	FALSE	FALSE	FALSE	0	0	0	0	0	0
ENSG00000255833.2	TIFAB	2.78718	0.489942	NA	NA	FALSE	FALSE	FALSE	FALSE	0	0	0	0	0	0
ENSG00000268083.5	AC008982.1	2.78718	0.489942	NA	NA	FALSE	FALSE	FALSE	FALSE	0	0	0	0	0	0
ENSG00000280058.1	AL117378.2	2.78718	0.489942	NA	NA	FALSE	FALSE	FALSE	FALSE	0	0	0	0	0	0
ENSG00000234231.4	AC093616.1	2.78718	0.489942	NA	NA	FALSE	FALSE	FALSE	FALSE	0	0	0	0	0	0
ENSG00000265401.1	AC093484.3	2.78718	0.489942	NA	NA	FALSE	FALSE	FALSE	FALSE	0	0	0	0	0	0
ENSG00000286078.1	AL391056.2	2.78722	0.244351	0.474177	0.32406	FALSE	FALSE	FALSE	FALSE	0	0	0	0	0	0
ENSG00000133328.4	PLAAT2	2.7875	0.48219	0.688803	0.161905	FALSE	FALSE	FALSE	FALSE	0	0	0	0	0	0
ENSG00000162069.15	BICDL2	2.7875	0.48219	0.688803	0.161905	FALSE	FALSE	FALSE	FALSE	0	0	0	0	0	0
ENSG00000184616.9	SPDYE12P	2.7877	0.489845	NA	NA	FALSE	FALSE	FALSE	FALSE	0	0	0	0	0	0
ENSG00000237476.1	LINC01637	2.78842	0.489716	NA	NA	FALSE	FALSE	FALSE	FALSE	0	0	0	0	0	0
ENSG00000266897.1	AC005546.1	2.78845	0.489997	NA	NA	FALSE	FALSE	FALSE	FALSE	0	0	0	0	0	0
ENSG00000184163.3	C1QTNF12	2.78901	0.489608	NA	NA	FALSE	FALSE	FALSE	FALSE	0	0	0	0	0	0
ENSG00000186081.12	KRT5	2.78969	0.481477	0.688791	0.161913	FALSE	FALSE	FALSE	FALSE	0	0	0	0	0	0
ENSG00000129654.8	FOXJ1	2.79028	0.481652	0.688791	0.161913	FALSE	FALSE	FALSE	FALSE	0	0	0	0	0	0
ENSG00000182329.13	KIAA2012	2.79038	0.481636	0.688791	0.161913	FALSE	FALSE	FALSE	FALSE	0	0	0	0	0	0
ENSG00000188931.3	CFAP126	2.79038	0.481636	0.688791	0.161913	FALSE	FALSE	FALSE	FALSE	0	0	0	0	0	0
ENSG00000257341.5	AL928654.3	2.79038	0.481636	0.688791	0.161913	FALSE	FALSE	FALSE	FALSE	0	0	0	0	0	0
ENSG00000094963.14	FMO2	2.79157	0.482515	0.688803	0.161905	FALSE	FALSE	FALSE	FALSE	0	0	0	0	0	0
ENSG00000249628.3	LINC00942	2.79199	0.489421	NA	NA	FALSE	FALSE	FALSE	FALSE	0	0	0	0	0	0
ENSG00000142765.18	SYTL1	2.79246	0.481757	0.688791	0.161913	FALSE	FALSE	FALSE	FALSE	0	0	0	0	0	0
ENSG00000223821.1	AL603910.1	2.79252	0.489366	NA	NA	FALSE	FALSE	FALSE	FALSE	0	0	0	0	0	0
ENSG00000225298.5	LINC00113	2.79252	0.489366	NA	NA	FALSE	FALSE	FALSE	FALSE	0	0	0	0	0	0
ENSG00000227375.5	DLG1-AS1	2.79252	0.489366	NA	NA	FALSE	FALSE	FALSE	FALSE	0	0	0	0	0	0
ENSG00000238160.1	LINC02863	2.79252	0.489366	NA	NA	FALSE	FALSE	FALSE	FALSE	0	0	0	0	0	0
ENSG00000272100.1	AL513218.1	2.79252	0.489366	NA	NA	FALSE	FALSE	FALSE	FALSE	0	0	0	0	0	0
ENSG00000272933.1	AL391121.1	2.79252	0.489366	NA	NA	FALSE	FALSE	FALSE	FALSE	0	0	0	0	0	0
ENSG00000153802.11	TMPRSS11D	2.79292	0.481146	0.688791	0.161913	FALSE	FALSE	FALSE	FALSE	0	0	0	0	0	0
ENSG00000176381.6	PRR18	2.79292	0.481146	0.688791	0.161913	FALSE	FALSE	FALSE	FALSE	0	0	0	0	0	0
ENSG00000138772.13	ANXA3	2.79446	0.48101	0.688791	0.161913	FALSE	FALSE	FALSE	FALSE	0	0	0	0	0	0
ENSG00000093134.14	VNN3	2.79523	0.480702	0.688791	0.161913	FALSE	FALSE	FALSE	FALSE	0	0	0	0	0	0
ENSG00000132321.17	IQCA1	2.79523	0.480702	0.688791	0.161913	FALSE	FALSE	FALSE	FALSE	0	0	0	0	0	0
ENSG00000187733.6	AMY1C	2.79523	0.480702	0.688791	0.161913	FALSE	FALSE	FALSE	FALSE	0	0	0	0	0	0
ENSG00000259539.1	AC051619.6	2.79612	0.480516	0.688791	0.161913	FALSE	FALSE	FALSE	FALSE	0	0	0	0	0	0
ENSG00000258172.1	AC073655.1	2.79634	0.481689	NA	NA	FALSE	FALSE	FALSE	FALSE	0	0	0	0	0	0
ENSG00000133985.3	TTC9	2.79713	0.480332	0.688791	0.161913	FALSE	FALSE	FALSE	FALSE	0	0	0	0	0	0
ENSG00000159763.4	PIP	2.79729	0.480305	0.688791	0.161913	FALSE	FALSE	FALSE	FALSE	0	0	0	0	0	0
ENSG00000162949.16	CAPN13	2.79729	0.480305	0.688791	0.161913	FALSE	FALSE	FALSE	FALSE	0	0	0	0	0	0
ENSG00000174898.16	CATSPERD	2.79729	0.480305	0.688791	0.161913	FALSE	FALSE	FALSE	FALSE	0	0	0	0	0	0
ENSG00000153347.9	FAM81B	2.79916	0.479947	0.688791	0.161913	FALSE	FALSE	FALSE	FALSE	0	0	0	0	0	0
ENSG00000231621.1	ANKRD44-AS1	2.79916	0.479947	0.688791	0.161913	FALSE	FALSE	FALSE	FALSE	0	0	0	0	0	0
ENSG00000244067.3	GSTA2	2.79916	0.479947	0.688791	0.161913	FALSE	FALSE	FALSE	FALSE	0	0	0	0	0	0
ENSG00000124939.6	SCGB2A1	2.80033	0.479714	0.688716	0.16196	FALSE	FALSE	FALSE	FALSE	0	0	0	0	0	0
ENSG00000183346.7	CABCOCO1	2.80081	0.479646	0.688716	0.16196	FALSE	FALSE	FALSE	FALSE	0	0	0	0	0	0
ENSG00000112539.15	C6orf118	2.80084	0.479623	0.688716	0.16196	FALSE	FALSE	FALSE	FALSE	0	0	0	0	0	0
ENSG00000232134.1	RPS15AP12	2.80084	0.479623	0.688716	0.16196	FALSE	FALSE	FALSE	FALSE	0	0	0	0	0	0
ENSG00000275676.1	BX005040.1	2.80084	0.479623	0.688716	0.16196	FALSE	FALSE	FALSE	FALSE	0	0	0	0	0	0
ENSG00000105989.9	WNT2	2.80193	0.491646	NA	NA	FALSE	FALSE	FALSE	FALSE	0	0	0	0	0	0
ENSG00000203985.11	LDLRAD1	2.8024	0.479324	0.688716	0.16196	FALSE	FALSE	FALSE	FALSE	0	0	0	0	0	0
ENSG00000243836.5	WDR86-AS1	2.8024	0.479324	0.688716	0.16196	FALSE	FALSE	FALSE	FALSE	0	0	0	0	0	0
ENSG00000121858.11	TNFSF10	2.8024	0.479324	0.688716	0.16196	FALSE	FALSE	FALSE	FALSE	0	0	0	0	0	0
ENSG00000121552.4	CSTA	2.80296	0.396112	0.628523	0.201679	FALSE	FALSE	FALSE	FALSE	0	0	0	0	0	0
ENSG00000197410.13	DCHS2	2.80303	0.479462	0.688716	0.16196	FALSE	FALSE	FALSE	FALSE	0	0	0	0	0	0
ENSG00000140488.16	CELF6	2.80351	0.170218	0.378516	0.421915	FALSE	FALSE	FALSE	FALSE	0	0	0	0	0	0
ENSG00000104863.12	LIN7B	2.804	3.55363e-05	0.000703429	3.15278	TRUE	FALSE	TRUE	FALSE	1	0	1	1	0	1
ENSG00000152611.12	CAPSL	2.80513	0.478799	0.688505	0.162093	FALSE	FALSE	FALSE	FALSE	0	0	0	0	0	0
ENSG00000179284.5	DAND5	2.8058	0.114725	0.291029	0.536063	FALSE	FALSE	FALSE	FALSE	0	0	0	0	0	0
ENSG00000013588.8	GPRC5A	2.80585	0.478461	0.688416	0.162149	FALSE	FALSE	FALSE	FALSE	0	0	0	0	0	0
ENSG00000279042.1	AP005242.4	2.80623	0.477629	0.688416	0.162149	FALSE	FALSE	FALSE	FALSE	0	0	0	0	0	0
ENSG00000105427.10	CNFN	2.80627	0.478556	0.688416	0.162149	FALSE	FALSE	FALSE	FALSE	0	0	0	0	0	0
ENSG00000130413.15	STK33	2.80634	0.478567	0.688416	0.162149	FALSE	FALSE	FALSE	FALSE	0	0	0	0	0	0
ENSG00000148735.15	PLEKHS1	2.80703	0.478503	0.688416	0.162149	FALSE	FALSE	FALSE	FALSE	0	0	0	0	0	0
ENSG00000104518.11	GSDMD	2.80746	0.478352	0.688416	0.162149	FALSE	FALSE	FALSE	FALSE	0	0	0	0	0	0
ENSG00000168658.18	VWA3B	2.80746	0.478352	0.688416	0.162149	FALSE	FALSE	FALSE	FALSE	0	0	0	0	0	0
ENSG00000230062.5	ANKRD66	2.80746	0.478352	0.688416	0.162149	FALSE	FALSE	FALSE	FALSE	0	0	0	0	0	0
ENSG00000142621.19	FHAD1	2.80752	0.478213	0.688416	0.162149	FALSE	FALSE	FALSE	FALSE	0	0	0	0	0	0
ENSG00000260755.1	AC010542.2	2.80765	0.486697	NA	NA	FALSE	FALSE	FALSE	FALSE	0	0	0	0	0	0
ENSG00000286193.1	AC025449.2	2.80771	0.478472	0.688416	0.162149	FALSE	FALSE	FALSE	FALSE	0	0	0	0	0	0
ENSG00000142609.18	CFAP74	2.8085	0.478153	0.688416	0.162149	FALSE	FALSE	FALSE	FALSE	0	0	0	0	0	0
ENSG00000169715.14	MT1E	2.8085	0.478153	0.688416	0.162149	FALSE	FALSE	FALSE	FALSE	0	0	0	0	0	0
ENSG00000187492.9	CDHR4	2.8085	0.478153	0.688416	0.162149	FALSE	FALSE	FALSE	FALSE	0	0	0	0	0	0
ENSG00000275034.2	TP53TG3E	2.80929	0.485926	NA	NA	FALSE	FALSE	FALSE	FALSE	0	0	0	0	0	0
ENSG00000188817.7	SNTN	2.80947	0.477968	0.688416	0.162149	FALSE	FALSE	FALSE	FALSE	0	0	0	0	0	0
ENSG00000188223.9	AD000671.1	2.80992	0.477872	0.688416	0.162149	FALSE	FALSE	FALSE	FALSE	0	0	0	0	0	0
ENSG00000221420.2	SNORA81	2.81095	0.48506	NA	NA	FALSE	FALSE	FALSE	FALSE	0	0	0	0	0	0
ENSG00000142973.13	CYP4B1	2.81121	0.477632	0.688416	0.162149	FALSE	FALSE	FALSE	FALSE	0	0	0	0	0	0
ENSG00000107249.23	GLIS3	2.81157	0.477974	0.688416	0.162149	FALSE	FALSE	FALSE	FALSE	0	0	0	0	0	0
ENSG00000168878.16	SFTPB	2.81201	0.477481	0.688416	0.162149	FALSE	FALSE	FALSE	FALSE	0	0	0	0	0	0
ENSG00000171346.16	KRT15	2.81248	0.476847	0.688416	0.162149	FALSE	FALSE	FALSE	FALSE	0	0	0	0	0	0
ENSG00000171533.11	MAP6	2.81258	0.477369	0.688416	0.162149	FALSE	FALSE	FALSE	FALSE	0	0	0	0	0	0
ENSG00000152760.10	TCTEX1D1	2.81275	0.477338	0.688416	0.162149	FALSE	FALSE	FALSE	FALSE	0	0	0	0	0	0
ENSG00000179869.15	ABCA13	2.81327	0.47744	0.688416	0.162149	FALSE	FALSE	FALSE	FALSE	0	0	0	0	0	0
ENSG00000161905.12	ALOX15	2.8142	0.47704	0.688416	0.162149	FALSE	FALSE	FALSE	FALSE	0	0	0	0	0	0
ENSG00000184292.6	TACSTD2	2.81469	0.476967	0.688416	0.162149	FALSE	FALSE	FALSE	FALSE	0	0	0	0	0	0
ENSG00000119147.10	ECRG4	2.81474	0.476957	0.688416	0.162149	FALSE	FALSE	FALSE	FALSE	0	0	0	0	0	0
ENSG00000230937.11	MIR205HG	2.81474	0.476957	0.688416	0.162149	FALSE	FALSE	FALSE	FALSE	0	0	0	0	0	0
ENSG00000198848.12	CES1	2.81516	0.477056	0.688416	0.162149	FALSE	FALSE	FALSE	FALSE	0	0	0	0	0	0
ENSG00000131435.13	PDLIM4	2.81533	0.476844	0.688416	0.162149	FALSE	FALSE	FALSE	FALSE	0	0	0	0	0	0
ENSG00000160472.5	TMEM190	2.81533	0.476844	0.688416	0.162149	FALSE	FALSE	FALSE	FALSE	0	0	0	0	0	0
ENSG00000178965.14	ERICH3	2.81533	0.476844	0.688416	0.162149	FALSE	FALSE	FALSE	FALSE	0	0	0	0	0	0
ENSG00000243955.6	GSTA1	2.81533	0.476844	0.688416	0.162149	FALSE	FALSE	FALSE	FALSE	0	0	0	0	0	0
ENSG00000166473.17	PKD1L2	2.81625	0.489085	NA	NA	FALSE	FALSE	FALSE	FALSE	0	0	0	0	0	0
ENSG00000153789.13	FAM92B	2.81642	0.476636	0.688416	0.162149	FALSE	FALSE	FALSE	FALSE	0	0	0	0	0	0
ENSG00000096696.14	DSP	2.81688	0.476545	0.688416	0.162149	FALSE	FALSE	FALSE	FALSE	0	0	0	0	0	0
ENSG00000057149.16	SERPINB3	2.81786	0.47636	0.688416	0.162149	FALSE	FALSE	FALSE	FALSE	0	0	0	0	0	0
ENSG00000248779.1	AC093297.1	2.8183	0.476276	0.688416	0.162149	FALSE	FALSE	FALSE	FALSE	0	0	0	0	0	0
ENSG00000271401.1	AC010680.5	2.8184	0.476254	0.688416	0.162149	FALSE	FALSE	FALSE	FALSE	0	0	0	0	0	0
ENSG00000162896.6	PIGR	2.8187	0.4762	0.688416	0.162149	FALSE	FALSE	FALSE	FALSE	0	0	0	0	0	0
ENSG00000148671.13	ADIRF	2.81872	0.476196	0.688416	0.162149	FALSE	FALSE	FALSE	FALSE	0	0	0	0	0	0
ENSG00000165272.16	AQP3	2.81945	0.475989	0.688416	0.162149	FALSE	FALSE	FALSE	FALSE	0	0	0	0	0	0
ENSG00000137648.17	TMPRSS4	2.82015	0.476201	0.688416	0.162149	FALSE	FALSE	FALSE	FALSE	0	0	0	0	0	0
ENSG00000168589.15	DYNLRB2	2.82021	0.47591	0.688416	0.162149	FALSE	FALSE	FALSE	FALSE	0	0	0	0	0	0
ENSG00000163993.7	S100P	2.82087	0.475785	0.688416	0.162149	FALSE	FALSE	FALSE	FALSE	0	0	0	0	0	0
ENSG00000183644.13	C11orf88	2.82147	0.475669	0.688416	0.162149	FALSE	FALSE	FALSE	FALSE	0	0	0	0	0	0
ENSG00000174808.12	BTC	2.82301	0.475375	0.688416	0.162149	FALSE	FALSE	FALSE	FALSE	0	0	0	0	0	0
ENSG00000215845.11	TSTD1	2.82309	0.475402	0.688416	0.162149	FALSE	FALSE	FALSE	FALSE	0	0	0	0	0	0
ENSG00000238266.2	LINC00707	2.82328	0.47531	0.688416	0.162149	FALSE	FALSE	FALSE	FALSE	0	0	0	0	0	0
ENSG00000166959.8	MS4A8	2.82423	0.475126	0.688416	0.162149	FALSE	FALSE	FALSE	FALSE	0	0	0	0	0	0
ENSG00000181143.15	MUC16	2.82428	0.475132	0.688416	0.162149	FALSE	FALSE	FALSE	FALSE	0	0	0	0	0	0
ENSG00000124237.5	C20orf85	2.82435	0.475117	0.688416	0.162149	FALSE	FALSE	FALSE	FALSE	0	0	0	0	0	0
ENSG00000120262.10	CCDC170	2.82474	0.475041	0.688416	0.162149	FALSE	FALSE	FALSE	FALSE	0	0	0	0	0	0
ENSG00000280064.1	AC130304.1	2.82569	0.474863	0.688416	0.162149	FALSE	FALSE	FALSE	FALSE	0	0	0	0	0	0
ENSG00000279364.1	AC114546.3	2.82584	0.474835	0.688416	0.162149	FALSE	FALSE	FALSE	FALSE	0	0	0	0	0	0
ENSG00000227678.7	AL355581.1	2.82592	0.474815	0.688416	0.162149	FALSE	FALSE	FALSE	FALSE	0	0	0	0	0	0
ENSG00000186471.12	AKAP14	2.8268	0.474653	0.688387	0.162167	FALSE	FALSE	FALSE	FALSE	0	0	0	0	0	0
ENSG00000183486.13	MX2	2.82692	0.474658	0.688387	0.162167	FALSE	FALSE	FALSE	FALSE	0	0	0	0	0	0
ENSG00000134339.8	SAA2	2.82784	0.474482	0.688365	0.162181	FALSE	FALSE	FALSE	FALSE	0	0	0	0	0	0
ENSG00000198183.12	BPIFA1	2.8279	0.474442	0.688365	0.162181	FALSE	FALSE	FALSE	FALSE	0	0	0	0	0	0
ENSG00000179902.12	C1orf194	2.82825	0.474455	0.688365	0.162181	FALSE	FALSE	FALSE	FALSE	0	0	0	0	0	0
ENSG00000285569.1	AC099344.3	2.82845	0.474337	0.688365	0.162181	FALSE	FALSE	FALSE	FALSE	0	0	0	0	0	0
ENSG00000008394.13	MGST1	2.82988	0.335304	0.570521	0.243728	FALSE	FALSE	FALSE	FALSE	0	0	0	0	0	0
ENSG00000007174.18	DNAH9	2.83024	0.474194	0.688327	0.162205	FALSE	FALSE	FALSE	FALSE	0	0	0	0	0	0
ENSG00000213704.3	EEF1A1P15	2.83037	0.473971	0.688225	0.16227	FALSE	FALSE	FALSE	FALSE	0	0	0	0	0	0
ENSG00000163220.11	S100A9	2.83069	0.473909	0.688225	0.16227	FALSE	FALSE	FALSE	FALSE	0	0	0	0	0	0
ENSG00000228634.1	AL136115.1	2.83074	0.476267	NA	NA	FALSE	FALSE	FALSE	FALSE	0	0	0	0	0	0
ENSG00000125999.11	BPIFB1	2.8314	0.473775	0.688225	0.16227	FALSE	FALSE	FALSE	FALSE	0	0	0	0	0	0
ENSG00000260966.1	AP001486.2	2.8314	0.473775	0.688225	0.16227	FALSE	FALSE	FALSE	FALSE	0	0	0	0	0	0
ENSG00000148346.12	LCN2	2.83155	0.473748	0.688225	0.16227	FALSE	FALSE	FALSE	FALSE	0	0	0	0	0	0
ENSG00000215217.7	C5orf49	2.83174	0.473711	0.688225	0.16227	FALSE	FALSE	FALSE	FALSE	0	0	0	0	0	0
ENSG00000103534.17	TMC5	2.83259	0.473658	0.688225	0.16227	FALSE	FALSE	FALSE	FALSE	0	0	0	0	0	0
ENSG00000101443.18	WFDC2	2.83337	0.473397	0.688225	0.16227	FALSE	FALSE	FALSE	FALSE	0	0	0	0	0	0
ENSG00000173432.12	SAA1	2.83416	0.473248	0.688202	0.162284	FALSE	FALSE	FALSE	FALSE	0	0	0	0	0	0
ENSG00000164972.13	C9orf24	2.83508	0.47312	0.688117	0.162338	FALSE	FALSE	FALSE	FALSE	0	0	0	0	0	0
ENSG00000259948.2	AC124068.1	2.83737	0.48026	NA	NA	FALSE	FALSE	FALSE	FALSE	0	0	0	0	0	0
ENSG00000113140.11	SPARC	2.83783	9.04257e-05	0.00138712	2.85788	TRUE	FALSE	TRUE	FALSE	1	0	1	1	0	1
ENSG00000235082.2	SUMO1P3	2.83805	0.105304	0.274071	0.562137	FALSE	FALSE	FALSE	FALSE	0	0	0	0	0	0
ENSG00000102468.10	HTR2A	2.83901	0.479962	NA	NA	FALSE	FALSE	FALSE	FALSE	0	0	0	0	0	0
ENSG00000177272.9	KCNA3	2.83901	0.479962	NA	NA	FALSE	FALSE	FALSE	FALSE	0	0	0	0	0	0
ENSG00000239472.3	RN7SL221P	2.83901	0.479962	NA	NA	FALSE	FALSE	FALSE	FALSE	0	0	0	0	0	0
ENSG00000272657.1	AP000317.2	2.83901	0.479962	NA	NA	FALSE	FALSE	FALSE	FALSE	0	0	0	0	0	0
ENSG00000274629.1	AC073052.2	2.83901	0.479962	NA	NA	FALSE	FALSE	FALSE	FALSE	0	0	0	0	0	0
ENSG00000282222.1	AC073488.4	2.83901	0.479962	NA	NA	FALSE	FALSE	FALSE	FALSE	0	0	0	0	0	0
ENSG00000177103.14	DSCAML1	2.83908	0.47995	NA	NA	FALSE	FALSE	FALSE	FALSE	0	0	0	0	0	0
ENSG00000157765.13	SLC34A2	2.84535	0.318787	0.555737	0.255131	FALSE	FALSE	FALSE	FALSE	0	0	0	0	0	0
ENSG00000161133.16	USP41	2.847	0.205517	0.427121	0.369449	FALSE	FALSE	FALSE	FALSE	0	0	0	0	0	0
ENSG00000143119.14	CD53	2.85199	0.477614	NA	NA	FALSE	FALSE	FALSE	FALSE	0	0	0	0	0	0
ENSG00000226756.1	AC007365.1	2.8554	0.185733	0.399495	0.398488	FALSE	FALSE	FALSE	FALSE	0	0	0	0	0	0
ENSG00000259668.5	AC066613.1	2.85594	0.4796	NA	NA	FALSE	FALSE	FALSE	FALSE	0	0	0	0	0	0
ENSG00000151967.18	SCHIP1	2.85677	0.352935	0.588915	0.229947	FALSE	FALSE	FALSE	FALSE	0	0	0	0	0	0
ENSG00000175793.12	SFN	2.85813	0.393061	0.626157	0.203317	FALSE	FALSE	FALSE	FALSE	0	0	0	0	0	0
ENSG00000236810.5	ELOA-AS1	2.8601	4.28034e-05	0.000807071	3.09309	TRUE	FALSE	TRUE	FALSE	1	0	1	1	0	1
ENSG00000258924.4	AC002094.1	2.87005	0.374159	0.608669	0.215619	FALSE	FALSE	FALSE	FALSE	0	0	0	0	0	0
ENSG00000079102.16	RUNX1T1	2.87407	0.473279	NA	NA	FALSE	FALSE	FALSE	FALSE	0	0	0	0	0	0
ENSG00000213557.4	AC068050.1	2.87407	0.473279	NA	NA	FALSE	FALSE	FALSE	FALSE	0	0	0	0	0	0
ENSG00000258757.1	AL133453.1	2.87407	0.473279	NA	NA	FALSE	FALSE	FALSE	FALSE	0	0	0	0	0	0
ENSG00000236780.6	LINC01829	2.87465	0.473175	NA	NA	FALSE	FALSE	FALSE	FALSE	0	0	0	0	0	0
ENSG00000167077.13	MEI1	2.88215	0.434048	0.659984	0.180466	FALSE	FALSE	FALSE	FALSE	0	0	0	0	0	0
ENSG00000186973.11	FAM183A	2.88368	0.427735	0.654972	0.183777	FALSE	FALSE	FALSE	FALSE	0	0	0	0	0	0
ENSG00000184905.9	TCEAL2	2.8839	0.387238	0.621099	0.206839	FALSE	FALSE	FALSE	FALSE	0	0	0	0	0	0
ENSG00000106541.12	AGR2	2.88921	0.423567	0.651622	0.186004	FALSE	FALSE	FALSE	FALSE	0	0	0	0	0	0
ENSG00000204837.4	FGF7P3	2.89246	0.406996	0.637535	0.195496	FALSE	FALSE	FALSE	FALSE	0	0	0	0	0	0
ENSG00000268520.1	AC008750.5	2.89398	0.47236	NA	NA	FALSE	FALSE	FALSE	FALSE	0	0	0	0	0	0
ENSG00000254959.6	INMT-MINDY4	2.89418	0.472323	NA	NA	FALSE	FALSE	FALSE	FALSE	0	0	0	0	0	0
ENSG00000143631.10	FLG	2.8949	0.472194	NA	NA	FALSE	FALSE	FALSE	FALSE	0	0	0	0	0	0
ENSG00000278139.1	AL358075.4	2.89495	0.472185	NA	NA	FALSE	FALSE	FALSE	FALSE	0	0	0	0	0	0
ENSG00000163202.5	LCE3D	2.89495	0.472185	NA	NA	FALSE	FALSE	FALSE	FALSE	0	0	0	0	0	0
ENSG00000279441.1	Z92544.3	2.89615	0.471967	NA	NA	FALSE	FALSE	FALSE	FALSE	0	0	0	0	0	0
ENSG00000254340.1	AC022784.5	2.89619	0.432899	0.659037	0.181091	FALSE	FALSE	FALSE	FALSE	0	0	0	0	0	0
ENSG00000125845.7	BMP2	2.89712	0.00248272	0.0168175	1.77424	TRUE	FALSE	TRUE	FALSE	1	0	1	1	0	1
ENSG00000187134.14	AKR1C1	2.89882	0.371367	0.606139	0.217428	FALSE	FALSE	FALSE	FALSE	0	0	0	0	0	0
ENSG00000125730.16	C3	2.89995	0.417134	0.646763	0.189255	FALSE	FALSE	FALSE	FALSE	0	0	0	0	0	0
ENSG00000186479.4	RGS7BP	2.90094	0.472812	NA	NA	FALSE	FALSE	FALSE	FALSE	0	0	0	0	0	0
ENSG00000162894.12	FCMR	2.90125	0.35657	0.59232	0.227444	FALSE	FALSE	FALSE	FALSE	0	0	0	0	0	0
ENSG00000123999.5	INHA	2.91209	0.411747	0.642261	0.192289	FALSE	FALSE	FALSE	FALSE	0	0	0	0	0	0
ENSG00000135439.11	AGAP2	2.91286	0.465895	NA	NA	FALSE	FALSE	FALSE	FALSE	0	0	0	0	0	0
ENSG00000275713.2	H2BC9	2.91485	9.41705e-05	0.00142976	2.84474	TRUE	FALSE	TRUE	FALSE	1	0	1	1	0	1
ENSG00000263680.2	AC007639.1	2.91503	0.463057	NA	NA	FALSE	FALSE	FALSE	FALSE	0	0	0	0	0	0
ENSG00000173349.5	SFT2D3	2.91882	0.464828	NA	NA	FALSE	FALSE	FALSE	FALSE	0	0	0	0	0	0
ENSG00000101017.13	CD40	2.92902	0.0217674	0.0888309	1.05144	FALSE	FALSE	FALSE	FALSE	0	0	0	0	0	0
ENSG00000233178.7	AL161457.2	2.93119	0.462801	NA	NA	FALSE	FALSE	FALSE	FALSE	0	0	0	0	0	0
ENSG00000254665.1	AC091053.1	2.9313	0.465305	NA	NA	FALSE	FALSE	FALSE	FALSE	0	0	0	0	0	0
ENSG00000239552.2	HOXB-AS2	2.93306	0.46499	NA	NA	FALSE	FALSE	FALSE	FALSE	0	0	0	0	0	0
ENSG00000157423.18	HYDIN	2.9331	0.35848	0.593839	0.226331	FALSE	FALSE	FALSE	FALSE	0	0	0	0	0	0
ENSG00000023171.18	GRAMD1B	2.93326	0.462115	NA	NA	FALSE	FALSE	FALSE	FALSE	0	0	0	0	0	0
ENSG00000110076.18	NRXN2	2.93342	0.464924	NA	NA	FALSE	FALSE	FALSE	FALSE	0	0	0	0	0	0
ENSG00000230929.5	AC099513.1	2.93342	0.464924	NA	NA	FALSE	FALSE	FALSE	FALSE	0	0	0	0	0	0
ENSG00000274315.1	AC009318.3	2.93342	0.464924	NA	NA	FALSE	FALSE	FALSE	FALSE	0	0	0	0	0	0
ENSG00000253366.3	GUSBP16	2.93355	0.464901	NA	NA	FALSE	FALSE	FALSE	FALSE	0	0	0	0	0	0
ENSG00000173714.7	WFIKKN2	2.93404	0.461975	NA	NA	FALSE	FALSE	FALSE	FALSE	0	0	0	0	0	0
ENSG00000261649.6	GOLGA6L7	2.93404	0.461975	NA	NA	FALSE	FALSE	FALSE	FALSE	0	0	0	0	0	0
ENSG00000269792.1	AC011500.3	2.93404	0.461975	NA	NA	FALSE	FALSE	FALSE	FALSE	0	0	0	0	0	0
ENSG00000278713.1	AC120114.2	2.93404	0.461975	NA	NA	FALSE	FALSE	FALSE	FALSE	0	0	0	0	0	0
ENSG00000226472.8	AC008013.1	2.93495	0.30707	0.54428	0.264178	FALSE	FALSE	FALSE	FALSE	0	0	0	0	0	0
ENSG00000183793.13	NPIPA5	2.94104	0.463323	NA	NA	FALSE	FALSE	FALSE	FALSE	0	0	0	0	0	0
ENSG00000213117.4	AL021939.1	2.94212	0.465902	NA	NA	FALSE	FALSE	FALSE	FALSE	0	0	0	0	0	0
ENSG00000228623.6	ZNF883	2.94361	1.26244e-05	0.00032035	3.49438	TRUE	FALSE	TRUE	FALSE	1	0	1	1	0	1
ENSG00000221946.7	FXYD7	2.94634	0.459677	NA	NA	FALSE	FALSE	FALSE	FALSE	0	0	0	0	0	0
ENSG00000271396.1	AC091167.4	2.94634	0.459677	NA	NA	FALSE	FALSE	FALSE	FALSE	0	0	0	0	0	0
ENSG00000184148.4	SPRR4	2.94722	0.456268	0.675731	0.170226	FALSE	FALSE	FALSE	FALSE	0	0	0	0	0	0
ENSG00000205683.11	DPF3	2.94869	0.0227496	0.0919179	1.0366	FALSE	FALSE	FALSE	FALSE	0	0	0	0	0	0
ENSG00000226455.1	AL121787.1	2.94898	0.450534	0.671638	0.172865	FALSE	FALSE	FALSE	FALSE	0	0	0	0	0	0
ENSG00000254852.8	NPIPA2	2.95221	0.22848	0.455589	0.341427	FALSE	FALSE	FALSE	FALSE	0	0	0	0	0	0
ENSG00000268643.1	AC006486.1	2.95641	0.457798	0.676577	0.169683	FALSE	FALSE	FALSE	FALSE	0	0	0	0	0	0
ENSG00000272430.1	LINC02637	2.9565	0.457783	0.676577	0.169683	FALSE	FALSE	FALSE	FALSE	0	0	0	0	0	0
ENSG00000283635.1	AC012485.3	2.95651	0.457783	NA	NA	FALSE	FALSE	FALSE	FALSE	0	0	0	0	0	0
ENSG00000152779.14	SLC16A12	2.95655	0.457775	0.676577	0.169683	FALSE	FALSE	FALSE	FALSE	0	0	0	0	0	0
ENSG00000186714.12	CCDC73	2.95937	0.30328	NA	NA	FALSE	FALSE	FALSE	FALSE	0	0	0	0	0	0
ENSG00000243071.1	AC107032.1	2.95971	0.457907	NA	NA	FALSE	FALSE	FALSE	FALSE	0	0	0	0	0	0
ENSG00000251332.1	AC021106.2	2.96061	0.459821	NA	NA	FALSE	FALSE	FALSE	FALSE	0	0	0	0	0	0
ENSG00000186825.5	C2orf27B	2.96158	0.459654	NA	NA	FALSE	FALSE	FALSE	FALSE	0	0	0	0	0	0
ENSG00000254034.2	INTS9-AS1	2.96299	0.241131	0.470001	0.327901	FALSE	FALSE	FALSE	FALSE	0	0	0	0	0	0
ENSG00000242419.5	PCDHGC4	2.96609	0.45726	NA	NA	FALSE	FALSE	FALSE	FALSE	0	0	0	0	0	0
ENSG00000279419.1	AC004925.1	2.96756	0.178022	0.389596	0.409385	FALSE	FALSE	FALSE	FALSE	0	0	0	0	0	0
ENSG00000259617.1	AC020661.3	2.97169	0.454957	0.674616	0.170943	FALSE	FALSE	FALSE	FALSE	0	0	0	0	0	0
ENSG00000265263.1	AC124066.1	2.97208	0.454889	NA	NA	FALSE	FALSE	FALSE	FALSE	0	0	0	0	0	0
ENSG00000257595.2	LINC02356	2.9786	0.453683	0.673742	0.171507	FALSE	FALSE	FALSE	FALSE	0	0	0	0	0	0
ENSG00000271615.1	ACTG1P22	2.9786	0.453683	0.673742	0.171507	FALSE	FALSE	FALSE	FALSE	0	0	0	0	0	0
ENSG00000276445.1	AC005393.1	2.98065	0.456083	NA	NA	FALSE	FALSE	FALSE	FALSE	0	0	0	0	0	0
ENSG00000202406.1	RN7SKP187	2.98314	0.455641	NA	NA	FALSE	FALSE	FALSE	FALSE	0	0	0	0	0	0
ENSG00000268790.5	AC008764.4	2.98407	0.452671	0.673036	0.171962	FALSE	FALSE	FALSE	FALSE	0	0	0	0	0	0
ENSG00000165949.12	IFI27	2.987	0.0985762	0.262446	0.580961	FALSE	FALSE	FALSE	FALSE	0	0	0	0	0	0
ENSG00000164604.12	GPR85	2.98722	0.452208	0.672694	0.172183	FALSE	FALSE	FALSE	FALSE	0	0	0	0	0	0
ENSG00000167311.13	ART5	2.98768	0.00467726	0.027223	1.56506	TRUE	FALSE	TRUE	FALSE	1	0	1	1	0	1
ENSG00000260349.1	AC087190.1	2.99315	0.450995	0.672002	0.172629	FALSE	FALSE	FALSE	FALSE	0	0	0	0	0	0
ENSG00000250529.1	LINC02121	2.99336	0.450958	0.672002	0.172629	FALSE	FALSE	FALSE	FALSE	0	0	0	0	0	0
ENSG00000176463.14	SLCO3A1	2.99388	0.147268	0.343895	0.463574	FALSE	FALSE	FALSE	FALSE	0	0	0	0	0	0
ENSG00000151474.23	FRMD4A	2.99487	0.0264867	0.103031	0.987031	FALSE	FALSE	FALSE	FALSE	0	0	0	0	0	0
ENSG00000239917.3	RPS10P16	2.99696	0.450293	0.671339	0.173058	FALSE	FALSE	FALSE	FALSE	0	0	0	0	0	0
ENSG00000250186.3	AC091180.3	2.99911	0.452674	NA	NA	FALSE	FALSE	FALSE	FALSE	0	0	0	0	0	0
ENSG00000256804.1	AC138466.2	3.00022	0.452478	NA	NA	FALSE	FALSE	FALSE	FALSE	0	0	0	0	0	0
ENSG00000153162.9	BMP6	3.00035	0.449668	0.670919	0.17333	FALSE	FALSE	FALSE	FALSE	0	0	0	0	0	0
ENSG00000259784.1	AC093525.1	3.00052	0.449638	0.670919	0.17333	FALSE	FALSE	FALSE	FALSE	0	0	0	0	0	0
ENSG00000168386.18	FILIP1L	3.002	0.116246	0.293698	0.5321	FALSE	FALSE	FALSE	FALSE	0	0	0	0	0	0
ENSG00000285188.1	AC008397.2	3.00347	0.449094	0.670825	0.173391	FALSE	FALSE	FALSE	FALSE	0	0	0	0	0	0
ENSG00000217275.2	AL031777.1	3.00627	0.448579	0.67044	0.17364	FALSE	FALSE	FALSE	FALSE	0	0	0	0	0	0
ENSG00000228857.2	AC104653.1	3.00627	0.448579	0.67044	0.17364	FALSE	FALSE	FALSE	FALSE	0	0	0	0	0	0
ENSG00000220506.2	AL136310.1	3.00676	0.448492	0.67044	0.17364	FALSE	FALSE	FALSE	FALSE	0	0	0	0	0	0
ENSG00000258555.6	SPECC1L-ADORA2A	3.01117	0.447679	0.66971	0.174113	FALSE	FALSE	FALSE	FALSE	0	0	0	0	0	0
ENSG00000226964.1	RHEBP2	3.01257	0.104071	0.27193	0.565542	FALSE	FALSE	FALSE	FALSE	0	0	0	0	0	0
ENSG00000214955.5	AP000317.1	3.0134	0.447271	0.669469	0.17427	FALSE	FALSE	FALSE	FALSE	0	0	0	0	0	0
ENSG00000050438.17	SLC4A8	3.0136	0.260869	0.492847	0.307288	FALSE	FALSE	FALSE	FALSE	0	0	0	0	0	0
ENSG00000223584.1	TVP23CP1	3.01379	0.447202	0.669469	0.17427	FALSE	FALSE	FALSE	FALSE	0	0	0	0	0	0
ENSG00000170262.12	MRAP	3.01409	0.449919	NA	NA	FALSE	FALSE	FALSE	FALSE	0	0	0	0	0	0
ENSG00000273416.1	AL732292.2	3.01409	0.449919	NA	NA	FALSE	FALSE	FALSE	FALSE	0	0	0	0	0	0
ENSG00000176884.15	GRIN1	3.01587	0.44687	0.669237	0.17442	FALSE	FALSE	FALSE	FALSE	0	0	0	0	0	0
ENSG00000239474.7	KLHL41	3.02187	0.445717	0.668541	0.174872	FALSE	FALSE	FALSE	FALSE	0	0	0	0	0	0
ENSG00000187715.13	KBTBD12	3.0219	0.445712	0.668541	0.174872	FALSE	FALSE	FALSE	FALSE	0	0	0	0	0	0
ENSG00000277688.1	AC243585.2	3.0232	0.448225	NA	NA	FALSE	FALSE	FALSE	FALSE	0	0	0	0	0	0
ENSG00000254873.1	AP001267.1	3.02554	0.447813	NA	NA	FALSE	FALSE	FALSE	FALSE	0	0	0	0	0	0
ENSG00000232295.7	AL589935.1	3.02561	0.4478	NA	NA	FALSE	FALSE	FALSE	FALSE	0	0	0	0	0	0
ENSG00000258443.1	AC005225.1	3.02561	0.4478	NA	NA	FALSE	FALSE	FALSE	FALSE	0	0	0	0	0	0
ENSG00000272109.1	AC008906.2	3.02561	0.4478	NA	NA	FALSE	FALSE	FALSE	FALSE	0	0	0	0	0	0
ENSG00000244491.1	AL021707.5	3.03337	0.443616	0.666692	0.176075	FALSE	FALSE	FALSE	FALSE	0	0	0	0	0	0
ENSG00000270000.1	AC005479.2	3.03532	0.44602	NA	NA	FALSE	FALSE	FALSE	FALSE	0	0	0	0	0	0
ENSG00000122735.16	DNAI1	3.03617	0.308267	0.545393	0.263291	FALSE	FALSE	FALSE	FALSE	0	0	0	0	0	0
ENSG00000228108.1	AC092839.1	3.03847	0.442686	0.666132	0.176439	FALSE	FALSE	FALSE	FALSE	0	0	0	0	0	0
ENSG00000261093.1	AC141586.3	3.03847	0.442686	0.666132	0.176439	FALSE	FALSE	FALSE	FALSE	0	0	0	0	0	0
ENSG00000285571.1	AL513548.4	3.0409	0.440681	NA	NA	FALSE	FALSE	FALSE	FALSE	0	0	0	0	0	0
ENSG00000260484.1	AC131902.2	3.04212	0.44202	0.665744	0.176693	FALSE	FALSE	FALSE	FALSE	0	0	0	0	0	0
ENSG00000115596.4	WNT6	3.04244	0.441961	0.665744	0.176693	FALSE	FALSE	FALSE	FALSE	0	0	0	0	0	0
ENSG00000263244.2	AC087190.3	3.04545	0.441415	0.665164	0.177071	FALSE	FALSE	FALSE	FALSE	0	0	0	0	0	0
ENSG00000120149.9	MSX2	3.04618	0.441238	0.66502	0.177165	FALSE	FALSE	FALSE	FALSE	0	0	0	0	0	0
ENSG00000261172.1	AC133919.2	3.04864	0.443949	0.666821	0.17599	FALSE	FALSE	FALSE	FALSE	0	0	0	0	0	0
ENSG00000233273.1	AMMECR1LP1	3.04931	0.440712	0.664658	0.177402	FALSE	FALSE	FALSE	FALSE	0	0	0	0	0	0
ENSG00000232149.1	FERP1	3.05004	0.443324	0.666438	0.17624	FALSE	FALSE	FALSE	FALSE	0	0	0	0	0	0
ENSG00000225931.3	AL139246.2	3.05036	0.443267	0.666438	0.17624	FALSE	FALSE	FALSE	FALSE	0	0	0	0	0	0
ENSG00000259354.5	AC025580.2	3.05081	0.443189	0.66642	0.176252	FALSE	FALSE	FALSE	FALSE	0	0	0	0	0	0
ENSG00000260417.1	AC092127.1	3.05081	0.443189	0.66642	0.176252	FALSE	FALSE	FALSE	FALSE	0	0	0	0	0	0
ENSG00000285957.1	AC019257.9	3.05367	0.439919	0.664139	0.177741	FALSE	FALSE	FALSE	FALSE	0	0	0	0	0	0
ENSG00000170571.12	EMB	3.05671	0.279925	0.51447	0.28864	FALSE	FALSE	FALSE	FALSE	0	0	0	0	0	0
ENSG00000250374.4	TRIM75P	3.05708	0.442045	0.665744	0.176693	FALSE	FALSE	FALSE	FALSE	0	0	0	0	0	0
ENSG00000215483.10	LINC00598	3.0582	0.439099	0.663274	0.178307	FALSE	FALSE	FALSE	FALSE	0	0	0	0	0	0
ENSG00000260423.1	LINC02367	3.06754	0.440143	0.664354	0.1776	FALSE	FALSE	FALSE	FALSE	0	0	0	0	0	0
ENSG00000039139.9	DNAH5	3.06909	0.289371	0.524551	0.280212	FALSE	FALSE	FALSE	FALSE	0	0	0	0	0	0
ENSG00000278948.1	AL031587.5	3.06995	6.16426e-05	0.00105596	2.97635	TRUE	FALSE	TRUE	FALSE	1	0	1	1	0	1
ENSG00000178573.7	MAF	3.07182	0.141965	0.335442	0.474383	FALSE	FALSE	FALSE	FALSE	0	0	0	0	0	0
ENSG00000171345.13	KRT19	3.07485	0.302818	0.539562	0.267959	FALSE	FALSE	FALSE	FALSE	0	0	0	0	0	0
ENSG00000125968.9	ID1	3.07516	0.000182044	0.00230433	2.63745	TRUE	FALSE	TRUE	FALSE	1	0	1	1	0	1
ENSG00000255730.5	AC011462.2	3.07563	0.438673	0.662959	0.178514	FALSE	FALSE	FALSE	FALSE	0	0	0	0	0	0
ENSG00000111674.9	ENO2	3.0777	0.416563	0.646492	0.189437	FALSE	FALSE	FALSE	FALSE	0	0	0	0	0	0
ENSG00000227681.5	AL033504.1	3.07906	0.332341	0.567835	0.245778	FALSE	FALSE	FALSE	FALSE	0	0	0	0	0	0
ENSG00000225636.1	HNRNPA3P15	3.07946	0.437981	0.662491	0.17882	FALSE	FALSE	FALSE	FALSE	0	0	0	0	0	0
ENSG00000269349.1	AC022150.3	3.0795	0.437973	0.662491	0.17882	FALSE	FALSE	FALSE	FALSE	0	0	0	0	0	0
ENSG00000231437.3	LINC01750	3.0812	0.23514	0.463115	0.334311	FALSE	FALSE	FALSE	FALSE	0	0	0	0	0	0
ENSG00000278733.1	AC022079.2	3.08568	0.436855	0.661721	0.179325	FALSE	FALSE	FALSE	FALSE	0	0	0	0	0	0
ENSG00000284844.1	AP000812.4	3.0884	0.436363	0.661373	0.179554	FALSE	FALSE	FALSE	FALSE	0	0	0	0	0	0
ENSG00000261771.5	DNAAF4-CCPG1	3.08941	0.436246	0.661343	0.179573	FALSE	FALSE	FALSE	FALSE	0	0	0	0	0	0
ENSG00000180138.7	CSNK1A1L	3.0905	0.246419	NA	NA	FALSE	FALSE	FALSE	FALSE	0	0	0	0	0	0
ENSG00000224982.4	TMEM233	3.09535	0.435108	0.660521	0.180113	FALSE	FALSE	FALSE	FALSE	0	0	0	0	0	0
ENSG00000235606.3	AK4P6	3.09535	0.435108	0.660521	0.180113	FALSE	FALSE	FALSE	FALSE	0	0	0	0	0	0
ENSG00000188916.9	INSYN2A	3.10029	0.0140147	0.0635262	1.19705	FALSE	FALSE	FALSE	FALSE	0	0	0	0	0	0
ENSG00000158486.13	DNAH3	3.10036	0.28312	0.518356	0.285372	FALSE	FALSE	FALSE	FALSE	0	0	0	0	0	0
ENSG00000135749.19	PCNX2	3.10097	0.434553	0.660259	0.180286	FALSE	FALSE	FALSE	FALSE	0	0	0	0	0	0
ENSG00000277687.1	AL139407.1	3.10322	0.397856	0.630003	0.200658	FALSE	FALSE	FALSE	FALSE	0	0	0	0	0	0
ENSG00000253119.1	HNRNPA3P7	3.10928	0.432602	0.65877	0.181266	FALSE	FALSE	FALSE	FALSE	0	0	0	0	0	0
ENSG00000261888.1	AC144831.1	3.1104	0.432399	0.658664	0.181336	FALSE	FALSE	FALSE	FALSE	0	0	0	0	0	0
ENSG00000280381.1	AC026362.2	3.1107	0.0257125	0.101057	0.995432	FALSE	FALSE	FALSE	FALSE	0	0	0	0	0	0
ENSG00000232810.4	TNF	3.12745	0.429339	0.656194	0.182968	FALSE	FALSE	FALSE	FALSE	0	0	0	0	0	0
ENSG00000176979.14	TRIM60	3.12791	0.429261	0.656194	0.182968	FALSE	FALSE	FALSE	FALSE	0	0	0	0	0	0
ENSG00000279641.1	AC120057.3	3.12857	0.0396118	0.138213	0.859452	FALSE	FALSE	FALSE	FALSE	0	0	0	0	0	0
ENSG00000206557.6	TRIM71	3.12897	0.429072	0.65597	0.183116	FALSE	FALSE	FALSE	FALSE	0	0	0	0	0	0
ENSG00000273734.1	AC005258.1	3.13102	0.232305	0.460007	0.337235	FALSE	FALSE	FALSE	FALSE	0	0	0	0	0	0
ENSG00000214076.3	CPSF1P1	3.15569	0.409752	0.640129	0.193733	FALSE	FALSE	FALSE	FALSE	0	0	0	0	0	0
ENSG00000168350.8	DEGS2	3.16129	0.231815	0.459409	0.337801	FALSE	FALSE	FALSE	FALSE	0	0	0	0	0	0
ENSG00000231887.7	PRH1	3.17535	0.00392914	0.0238042	1.62335	TRUE	FALSE	TRUE	FALSE	1	0	1	1	0	1
ENSG00000271857.1	AL096865.1	3.17538	0.190074	0.406098	0.391369	FALSE	FALSE	FALSE	FALSE	0	0	0	0	0	0
ENSG00000170579.17	DLGAP1	3.17743	0.246777	0.476897	0.321575	FALSE	FALSE	FALSE	FALSE	0	0	0	0	0	0
ENSG00000163081.3	CCDC140	3.1898	0.0425215	0.145559	0.83696	FALSE	FALSE	FALSE	FALSE	0	0	0	0	0	0
ENSG00000227811.2	INKA2-AS1	3.19184	0.0744167	0.21668	0.664182	FALSE	FALSE	FALSE	FALSE	0	0	0	0	0	0
ENSG00000279507.1	AC112484.4	3.19488	0.415952	0.646221	0.189619	FALSE	FALSE	FALSE	FALSE	0	0	0	0	0	0
ENSG00000222044.1	AL031587.1	3.19677	0.0992776	0.26385	0.578643	FALSE	FALSE	FALSE	FALSE	0	0	0	0	0	0
ENSG00000128692.8	EIF2S2P4	3.20792	0.000590658	0.00548598	2.26075	TRUE	FALSE	TRUE	FALSE	1	0	1	1	0	1
ENSG00000225864.1	AL645939.1	3.21116	0.38899	NA	NA	FALSE	FALSE	FALSE	FALSE	0	0	0	0	0	0
ENSG00000023445.14	BIRC3	3.22317	0.00793808	0.0408721	1.38857	TRUE	FALSE	TRUE	FALSE	1	0	1	1	0	1
ENSG00000163359.15	COL6A3	3.23339	0.216627	0.440638	0.355918	FALSE	FALSE	FALSE	FALSE	0	0	0	0	0	0
ENSG00000130287.14	NCAN	3.23752	0.232043	0.459601	0.337619	FALSE	FALSE	FALSE	FALSE	0	0	0	0	0	0
ENSG00000124107.5	SLPI	3.23823	0.231495	0.459073	0.338118	FALSE	FALSE	FALSE	FALSE	0	0	0	0	0	0
ENSG00000154080.14	CHST9	3.2789	0.408499	0.638662	0.194729	FALSE	FALSE	FALSE	FALSE	0	0	0	0	0	0
ENSG00000259295.6	CSPG4P12	3.28117	0.00382782	0.0233729	1.63129	TRUE	FALSE	TRUE	FALSE	1	0	1	1	0	1
ENSG00000267360.6	AC012309.1	3.28826	0.410217	NA	NA	FALSE	FALSE	FALSE	FALSE	0	0	0	0	0	0
ENSG00000211592.8	IGKC	3.31274	0.116244	0.293698	0.5321	FALSE	FALSE	FALSE	FALSE	0	0	0	0	0	0
ENSG00000250091.3	DNAH10OS	3.3268	0.0555769	0.176183	0.754036	FALSE	FALSE	FALSE	FALSE	0	0	0	0	0	0
ENSG00000144785.8	AC073896.1	3.33065	0.000301871	0.0033477	2.47525	TRUE	FALSE	TRUE	FALSE	1	0	1	1	0	1
ENSG00000265148.5	TSPOAP1-AS1	3.33285	0.266319	0.499378	0.30157	FALSE	FALSE	FALSE	FALSE	0	0	0	0	0	0
ENSG00000165816.13	VWA2	3.33471	0.407145	NA	NA	FALSE	FALSE	FALSE	FALSE	0	0	0	0	0	0
ENSG00000264464.1	LINC02837	3.3529	0.404054	NA	NA	FALSE	FALSE	FALSE	FALSE	0	0	0	0	0	0
ENSG00000111799.21	COL12A1	3.35386	0.143912	0.338649	0.47025	FALSE	FALSE	FALSE	FALSE	0	0	0	0	0	0
ENSG00000234648.1	AL162151.2	3.35668	0.40372	NA	NA	FALSE	FALSE	FALSE	FALSE	0	0	0	0	0	0
ENSG00000219410.6	AC125494.1	3.36952	0.00914822	0.0456179	1.34086	TRUE	FALSE	TRUE	FALSE	1	0	1	1	0	1
ENSG00000121966.6	CXCR4	3.40406	0.243881	0.473614	0.324575	FALSE	FALSE	FALSE	FALSE	0	0	0	0	0	0
ENSG00000188818.12	ZDHHC11	3.43717	0.0721553	0.212181	0.673294	FALSE	FALSE	FALSE	FALSE	0	0	0	0	0	0
ENSG00000235238.1	SUMO2P1	3.45065	0.163621	NA	NA	FALSE	FALSE	FALSE	FALSE	0	0	0	0	0	0
ENSG00000181016.9	LSMEM1	3.46407	1.93375e-05	0.000441738	3.35484	TRUE	FALSE	TRUE	FALSE	1	0	1	1	0	1
ENSG00000257261.5	AC008014.1	3.46759	0.00663449	0.0357889	1.44625	TRUE	FALSE	TRUE	FALSE	1	0	1	1	0	1
ENSG00000114656.11	KIAA1257	3.47156	0.337288	0.572848	0.24196	FALSE	FALSE	FALSE	FALSE	0	0	0	0	0	0
ENSG00000180089.5	TMEM86B	3.47681	0.0815214	0.230555	0.637226	FALSE	FALSE	FALSE	FALSE	0	0	0	0	0	0
ENSG00000259735.1	AC092868.2	3.48795	0.377724	NA	NA	FALSE	FALSE	FALSE	FALSE	0	0	0	0	0	0
ENSG00000225022.1	UBE2D3P1	3.50535	0.0102175	0.0496688	1.30392	TRUE	FALSE	TRUE	FALSE	1	0	1	1	0	1
ENSG00000168899.5	VAMP5	3.50669	0.313553	0.55028	0.259416	FALSE	FALSE	FALSE	FALSE	0	0	0	0	0	0
ENSG00000231160.9	KLF3-AS1	3.50957	0.0106311	0.0513766	1.28923	FALSE	FALSE	FALSE	FALSE	0	0	0	0	0	0
ENSG00000267469.1	AC005944.1	3.54444	0.377183	NA	NA	FALSE	FALSE	FALSE	FALSE	0	0	0	0	0	0
ENSG00000247934.4	AC022364.1	3.55559	0.0498151	0.162966	0.787903	FALSE	FALSE	FALSE	FALSE	0	0	0	0	0	0
ENSG00000224505.2	AC138150.1	3.57867	0.356633	0.592335	0.227432	FALSE	FALSE	FALSE	FALSE	0	0	0	0	0	0
ENSG00000228723.6	SRGAP3-AS2	3.58075	0.359688	0.594892	0.225562	FALSE	FALSE	FALSE	FALSE	0	0	0	0	0	0
ENSG00000146648.18	EGFR	3.58819	0.361525	0.596718	0.224231	FALSE	FALSE	FALSE	FALSE	0	0	0	0	0	0
ENSG00000164330.17	EBF1	3.59071	0.341717	0.577312	0.238589	FALSE	FALSE	FALSE	FALSE	0	0	0	0	0	0
ENSG00000253552.7	HOXA-AS2	3.59152	0.0703825	0.208511	0.680871	FALSE	FALSE	FALSE	FALSE	0	0	0	0	0	0
ENSG00000034239.11	EFCAB1	3.59827	0.359579	0.594847	0.225595	FALSE	FALSE	FALSE	FALSE	0	0	0	0	0	0
ENSG00000214548.17	MEG3	3.60186	0.367156	NA	NA	FALSE	FALSE	FALSE	FALSE	0	0	0	0	0	0
ENSG00000168140.5	VASN	3.60583	0.0319357	0.118404	0.926635	FALSE	FALSE	FALSE	FALSE	0	0	0	0	0	0
ENSG00000213145.9	CRIP1	3.62014	0.107658	0.277992	0.555968	FALSE	FALSE	FALSE	FALSE	0	0	0	0	0	0
ENSG00000189366.9	ALG1L	3.62934	0.0478834	0.15885	0.799013	FALSE	FALSE	FALSE	FALSE	0	0	0	0	0	0
ENSG00000105967.16	TFEC	3.6452	0.0686088	0.205008	0.688228	FALSE	FALSE	FALSE	FALSE	0	0	0	0	0	0
ENSG00000257675.1	BTBD10P1	3.65396	0.361226	NA	NA	FALSE	FALSE	FALSE	FALSE	0	0	0	0	0	0
ENSG00000267312.1	AC015911.4	3.65702	0.360825	NA	NA	FALSE	FALSE	FALSE	FALSE	0	0	0	0	0	0
ENSG00000186409.16	CCDC30	3.67503	0.000132639	0.0018193	2.7401	TRUE	FALSE	TRUE	FALSE	1	0	1	1	0	1
ENSG00000260287.4	TBC1D3G	3.68204	0.343702	NA	NA	FALSE	FALSE	FALSE	FALSE	0	0	0	0	0	0
ENSG00000110876.9	SELPLG	3.68674	0.0890518	0.245389	0.610144	FALSE	FALSE	FALSE	FALSE	0	0	0	0	0	0
ENSG00000275993.2	SIK1B	3.71083	0.142042	0.335509	0.474296	FALSE	FALSE	FALSE	FALSE	0	0	0	0	0	0
ENSG00000205871.5	RPS3AP47	3.71965	0.263455	NA	NA	FALSE	FALSE	FALSE	FALSE	0	0	0	0	0	0
ENSG00000242474.2	AC093627.5	3.72407	0.00355708	0.022084	1.65592	TRUE	FALSE	TRUE	FALSE	1	0	1	1	0	1
ENSG00000203706.8	SERTAD4-AS1	3.7374	0.00806455	0.041352	1.3835	TRUE	FALSE	TRUE	FALSE	1	0	1	1	0	1
ENSG00000141837.19	CACNA1A	3.76469	0.27497	0.509154	0.293151	FALSE	FALSE	FALSE	FALSE	0	0	0	0	0	0
ENSG00000115738.10	ID2	3.76998	3.81653e-16	5.18126e-13	12.2856	TRUE	FALSE	TRUE	FALSE	1	0	1	1	0	1
ENSG00000178498.16	DTX3	3.77655	0.341505	NA	NA	FALSE	FALSE	FALSE	FALSE	0	0	0	0	0	0
ENSG00000080947.14	CROCCP3	3.79222	0.0001009	0.00149705	2.82476	TRUE	FALSE	TRUE	FALSE	1	0	1	1	0	1
ENSG00000064205.10	CCN5	3.79295	0.0464999	0.155582	0.80804	FALSE	FALSE	FALSE	FALSE	0	0	0	0	0	0
ENSG00000213315.5	AL122020.1	3.79883	0.110095	0.282546	0.548911	FALSE	FALSE	FALSE	FALSE	0	0	0	0	0	0
ENSG00000197956.10	S100A6	3.80615	0.132616	0.320543	0.494113	FALSE	FALSE	FALSE	FALSE	0	0	0	0	0	0
ENSG00000267107.7	PCAT19	3.81693	0.186763	0.401234	0.396602	FALSE	FALSE	FALSE	FALSE	0	0	0	0	0	0
ENSG00000267727.1	AC008738.5	3.82493	0.339559	NA	NA	FALSE	FALSE	FALSE	FALSE	0	0	0	0	0	0
ENSG00000179813.7	FAM216B	3.83691	0.335351	NA	NA	FALSE	FALSE	FALSE	FALSE	0	0	0	0	0	0
ENSG00000186376.15	ZNF75D	3.85039	1.23005e-11	5.56632e-09	8.25443	TRUE	FALSE	TRUE	FALSE	1	0	1	1	0	1
ENSG00000249971.1	AC104116.1	3.85141	0.336234	NA	NA	FALSE	FALSE	FALSE	FALSE	0	0	0	0	0	0
ENSG00000117318.9	ID3	3.85217	0.000292033	0.00326528	2.48608	TRUE	FALSE	TRUE	FALSE	1	0	1	1	0	1
ENSG00000280022.1	AC126544.1	3.86771	0.333072	NA	NA	FALSE	FALSE	FALSE	FALSE	0	0	0	0	0	0
ENSG00000088538.13	DOCK3	3.86943	0.00706568	0.0375143	1.4258	TRUE	FALSE	TRUE	FALSE	1	0	1	1	0	1
ENSG00000243910.7	TUBA4B	3.88237	0.328075	0.564452	0.248373	FALSE	FALSE	FALSE	FALSE	0	0	0	0	0	0
ENSG00000204789.4	ZNF204P	3.89646	0.325733	0.562608	0.249794	FALSE	FALSE	FALSE	FALSE	0	0	0	0	0	0
ENSG00000254779.4	EGLN1P1	3.91528	0.318562	0.555631	0.255214	FALSE	FALSE	FALSE	FALSE	0	0	0	0	0	0
ENSG00000232499.2	AL391058.1	3.94744	0.323351	NA	NA	FALSE	FALSE	FALSE	FALSE	0	0	0	0	0	0
ENSG00000259536.5	AC091045.1	3.95014	0.0137427	0.0625717	1.20362	FALSE	FALSE	FALSE	FALSE	0	0	0	0	0	0
ENSG00000220472.1	AL139095.2	3.96232	0.130503	0.317506	0.498248	FALSE	FALSE	FALSE	FALSE	0	0	0	0	0	0
ENSG00000237846.1	AL773545.3	3.97299	0.226221	0.452749	0.344143	FALSE	FALSE	FALSE	FALSE	0	0	0	0	0	0
ENSG00000273420.1	AC008738.7	4.00182	0.316129	NA	NA	FALSE	FALSE	FALSE	FALSE	0	0	0	0	0	0
ENSG00000230183.4	CNOT6LP1	4.01899	0.062543	0.19172	0.717333	FALSE	FALSE	FALSE	FALSE	0	0	0	0	0	0
ENSG00000235162.8	C12orf75	4.03598	0.00172559	0.0126599	1.89757	TRUE	FALSE	TRUE	FALSE	1	0	1	1	0	1
ENSG00000259939.1	AC022167.1	4.04585	0.311106	NA	NA	FALSE	FALSE	FALSE	FALSE	0	0	0	0	0	0
ENSG00000244021.4	AC093591.1	4.05023	0.309883	NA	NA	FALSE	FALSE	FALSE	FALSE	0	0	0	0	0	0
ENSG00000181885.18	CLDN7	4.06565	0.309854	NA	NA	FALSE	FALSE	FALSE	FALSE	0	0	0	0	0	0
ENSG00000224323.2	DPRXP1	4.07574	0.307027	NA	NA	FALSE	FALSE	FALSE	FALSE	0	0	0	0	0	0
ENSG00000186642.16	PDE2A	4.07775	0.0465669	0.155756	0.807555	FALSE	FALSE	FALSE	FALSE	0	0	0	0	0	0
ENSG00000258504.2	AL157871.1	4.0815	0.306498	NA	NA	FALSE	FALSE	FALSE	FALSE	0	0	0	0	0	0
ENSG00000272760.1	AC093726.1	4.08899	0.297329	0.533365	0.272975	FALSE	FALSE	FALSE	FALSE	0	0	0	0	0	0
ENSG00000259032.2	ENSAP2	4.12173	0.000403026	0.00416869	2.38	TRUE	FALSE	TRUE	FALSE	1	0	1	1	0	1
ENSG00000177096.9	PHETA2	4.1635	0.0347718	0.125826	0.900231	FALSE	FALSE	FALSE	FALSE	0	0	0	0	0	0
ENSG00000260107.1	AC005606.1	4.16925	0.292443	0.528099	0.277285	FALSE	FALSE	FALSE	FALSE	0	0	0	0	0	0
ENSG00000075673.11	ATP12A	4.17398	0.294742	NA	NA	FALSE	FALSE	FALSE	FALSE	0	0	0	0	0	0
ENSG00000157992.12	KRTCAP3	4.18254	0.0841829	0.235802	0.627453	FALSE	FALSE	FALSE	FALSE	0	0	0	0	0	0
ENSG00000124635.8	H2BC11	4.21656	1.14417e-05	0.000296337	3.52821	TRUE	FALSE	TRUE	FALSE	1	0	1	1	0	1
ENSG00000267751.5	AC009005.1	4.2267	0.000389872	0.00406359	2.39109	TRUE	FALSE	TRUE	FALSE	1	0	1	1	0	1
ENSG00000219085.1	NPM1P37	4.2338	0.22962	0.457192	0.339902	FALSE	FALSE	FALSE	FALSE	0	0	0	0	0	0
ENSG00000270181.3	BIVM-ERCC5	4.30779	0.0767715	0.221164	0.655285	FALSE	FALSE	FALSE	FALSE	0	0	0	0	0	0
ENSG00000149256.15	TENM4	4.32464	0.277263	0.511481	0.29117	FALSE	FALSE	FALSE	FALSE	0	0	0	0	0	0
ENSG00000103316.11	CRYM	4.37912	0.000437365	0.00441183	2.35538	TRUE	FALSE	TRUE	FALSE	1	0	1	1	0	1
ENSG00000264964.1	AP001033.1	4.38134	0.271419	NA	NA	FALSE	FALSE	FALSE	FALSE	0	0	0	0	0	0
ENSG00000095713.14	CRTAC1	4.42116	0.0178689	0.0763295	1.11731	FALSE	FALSE	FALSE	FALSE	0	0	0	0	0	0
ENSG00000119138.4	KLF9	4.42374	0.0039124	0.023747	1.62439	TRUE	FALSE	TRUE	FALSE	1	0	1	1	0	1
ENSG00000176945.17	MUC20	4.45287	0.0606136	0.187694	0.72655	FALSE	FALSE	FALSE	FALSE	0	0	0	0	0	0
ENSG00000273010.1	AL360270.3	4.45654	9.11034e-05	0.00139358	2.85587	TRUE	FALSE	TRUE	FALSE	1	0	1	1	0	1
ENSG00000152076.18	CCDC74B	4.47206	0.00192314	0.0137522	1.86163	TRUE	FALSE	TRUE	FALSE	1	0	1	1	0	1
ENSG00000105523.3	FAM83E	4.53322	0.251497	0.482187	0.316785	FALSE	FALSE	FALSE	FALSE	0	0	0	0	0	0
ENSG00000072818.12	ACAP1	4.57136	0.0274549	0.105721	0.975839	FALSE	FALSE	FALSE	FALSE	0	0	0	0	0	0
ENSG00000182985.17	CADM1	4.57467	0.000258579	0.00299822	2.52314	TRUE	FALSE	TRUE	FALSE	1	0	1	1	0	1
ENSG00000266648.1	SETP3	4.59718	0.245603	NA	NA	FALSE	FALSE	FALSE	FALSE	0	0	0	0	0	0
ENSG00000274944.4	AL139260.3	4.60328	0.0072519	0.0382952	1.41686	TRUE	FALSE	TRUE	FALSE	1	0	1	1	0	1
ENSG00000243554.1	AC004967.1	4.62792	0.244542	NA	NA	FALSE	FALSE	FALSE	FALSE	0	0	0	0	0	0
ENSG00000123338.13	NCKAP1L	4.63069	0.148916	0.346373	0.460456	FALSE	FALSE	FALSE	FALSE	0	0	0	0	0	0
ENSG00000278921.2	EPB41L4A-DT	4.63867	0.000324691	0.00354052	2.45093	TRUE	FALSE	TRUE	FALSE	1	0	1	1	0	1
ENSG00000274810.4	NPHP3-ACAD11	4.6487	0.0983884	0.26216	0.581434	FALSE	FALSE	FALSE	FALSE	0	0	0	0	0	0
ENSG00000196628.16	TCF4	4.65018	0.0158438	0.0698163	1.15604	FALSE	FALSE	FALSE	FALSE	0	0	0	0	0	0
ENSG00000237350.1	CDC42P6	4.67598	2.71482e-14	2.7642e-11	10.5584	TRUE	FALSE	TRUE	FALSE	1	0	1	1	0	1
ENSG00000227751.1	RCC2-AS1	4.75465	0.230138	0.457775	0.339348	FALSE	FALSE	FALSE	FALSE	0	0	0	0	0	0
ENSG00000253899.1	AC067904.2	4.76622	0.00895378	0.0448818	1.34793	TRUE	FALSE	TRUE	FALSE	1	0	1	1	0	1
ENSG00000204385.12	SLC44A4	4.79562	0.21827	0.442395	0.35419	FALSE	FALSE	FALSE	FALSE	0	0	0	0	0	0
ENSG00000267618.5	AC004223.3	4.80295	0.210679	0.433191	0.363321	FALSE	FALSE	FALSE	FALSE	0	0	0	0	0	0
ENSG00000264017.2	RN7SL336P	4.8213	0.223399	0.449268	0.347495	FALSE	FALSE	FALSE	FALSE	0	0	0	0	0	0
ENSG00000236058.3	RPL17P36	4.82858	0.0973917	NA	NA	FALSE	FALSE	FALSE	FALSE	0	0	0	0	0	0
ENSG00000166428.13	PLD4	4.83838	0.222348	0.447787	0.348928	FALSE	FALSE	FALSE	FALSE	0	0	0	0	0	0
ENSG00000205869.2	KRTAP5-1	4.87497	0.083325	0.234227	0.630363	FALSE	FALSE	FALSE	FALSE	0	0	0	0	0	0
ENSG00000285565.1	AL671762.1	4.9267	4.49092e-06	0.000142615	3.84583	TRUE	FALSE	TRUE	FALSE	1	0	1	1	0	1
ENSG00000103426.12	CORO7-PAM16	4.94417	0.141272	0.334407	0.475724	FALSE	FALSE	FALSE	FALSE	0	0	0	0	0	0
ENSG00000233154.5	LINC01762	4.94689	0.00296312	0.0192473	1.71563	TRUE	FALSE	TRUE	FALSE	1	0	1	1	0	1
ENSG00000234287.1	AC099560.2	4.96807	0.0161512	0.070826	1.14981	FALSE	FALSE	FALSE	FALSE	0	0	0	0	0	0
ENSG00000145416.13	MARCHF1	5.01261	0.0162753	0.0712296	1.14734	FALSE	FALSE	FALSE	FALSE	0	0	0	0	0	0
ENSG00000285897.1	AC004687.2	5.01897	0.0168161	0.0729564	1.13694	FALSE	FALSE	FALSE	FALSE	0	0	0	0	0	0
ENSG00000263986.1	AC087393.2	5.0269	0.204325	0.425569	0.37103	FALSE	FALSE	FALSE	FALSE	0	0	0	0	0	0
ENSG00000048740.18	CELF2	5.06516	6.18389e-13	4.02967e-10	9.39473	TRUE	FALSE	TRUE	FALSE	1	0	1	1	0	1
ENSG00000181449.4	SOX2	5.0933	0.00607192	0.033317	1.47733	TRUE	FALSE	TRUE	FALSE	1	0	1	1	0	1
ENSG00000243686.2	RPLP1P11	5.1103	0.142918	0.336846	0.472568	FALSE	FALSE	FALSE	FALSE	0	0	0	0	0	0
ENSG00000233780.3	HNRNPA1P30	5.12602	0.156889	NA	NA	FALSE	FALSE	FALSE	FALSE	0	0	0	0	0	0
ENSG00000279117.1	AP001972.5	5.15337	0.171265	0.379722	0.420535	FALSE	FALSE	FALSE	FALSE	0	0	0	0	0	0
ENSG00000270696.1	AC005034.3	5.16657	0.101283	0.266819	0.573784	FALSE	FALSE	FALSE	FALSE	0	0	0	0	0	0
ENSG00000137857.17	DUOX1	5.17149	0.178383	0.390101	0.408823	FALSE	FALSE	FALSE	FALSE	0	0	0	0	0	0
ENSG00000066336.11	SPI1	5.18947	1.18624e-13	1.01711e-10	9.99263	TRUE	FALSE	TRUE	FALSE	1	0	1	1	0	1
ENSG00000233045.1	AC097523.1	5.25886	0.180118	0.392397	0.406274	FALSE	FALSE	FALSE	FALSE	0	0	0	0	0	0
ENSG00000226986.4	AC092017.1	5.33462	2.68116e-07	1.44632e-05	4.83974	TRUE	FALSE	TRUE	FALSE	1	0	1	1	0	1
ENSG00000236699.9	ARHGEF38	5.44094	0.167177	0.374002	0.427126	FALSE	FALSE	FALSE	FALSE	0	0	0	0	0	0
ENSG00000225092.2	AL355336.1	5.44125	0.0107693	0.0518445	1.2853	FALSE	FALSE	FALSE	FALSE	0	0	0	0	0	0
ENSG00000225610.1	AC007679.1	5.48646	0.163943	0.369399	0.432504	FALSE	FALSE	FALSE	FALSE	0	0	0	0	0	0
ENSG00000205542.11	TMSB4X	5.49389	3.95342e-19	3.22026e-15	14.4921	TRUE	FALSE	TRUE	FALSE	1	0	1	1	0	1
ENSG00000264545.1	AL359922.1	5.53277	0.159466	0.363438	0.43957	FALSE	FALSE	FALSE	FALSE	0	0	0	0	0	0
ENSG00000166501.13	PRKCB	5.63118	0.00273543	0.0181003	1.74232	TRUE	FALSE	TRUE	FALSE	1	0	1	1	0	1
ENSG00000255893.1	AP000786.1	5.6559	0.040174	0.139339	0.855928	FALSE	FALSE	FALSE	FALSE	0	0	0	0	0	0
ENSG00000204103.4	MAFB	5.66036	1.45421e-17	5.46098e-14	13.2627	TRUE	FALSE	TRUE	FALSE	1	0	1	1	0	1
ENSG00000118407.15	FILIP1	5.71768	0.100167	0.265294	0.576273	FALSE	FALSE	FALSE	FALSE	0	0	0	0	0	0
ENSG00000154265.16	ABCA5	5.74773	0.145052	0.340693	0.467636	FALSE	FALSE	FALSE	FALSE	0	0	0	0	0	0
ENSG00000163453.11	IGFBP7	6.02567	1.1343e-10	3.18601e-08	7.49675	TRUE	FALSE	TRUE	FALSE	1	0	1	1	0	1
ENSG00000111215.12	PRR4	6.11991	0.00842677	0.0428466	1.36808	TRUE	FALSE	TRUE	FALSE	1	0	1	1	0	1
ENSG00000157087.19	ATP2B2	6.1435	0.117728	0.296285	0.52829	FALSE	FALSE	FALSE	FALSE	0	0	0	0	0	0
ENSG00000285830.1	AL109628.2	6.2575	0.111496	0.284878	0.54534	FALSE	FALSE	FALSE	FALSE	0	0	0	0	0	0
ENSG00000126803.9	HSPA2	6.35477	0.000222091	0.00266623	2.5741	TRUE	FALSE	TRUE	FALSE	1	0	1	1	0	1
ENSG00000259976.3	AC093010.3	6.49129	0.0503709	0.164283	0.784408	FALSE	FALSE	FALSE	FALSE	0	0	0	0	0	0
ENSG00000028277.21	POU2F2	6.58246	0.0925258	0.251516	0.599434	FALSE	FALSE	FALSE	FALSE	0	0	0	0	0	0
ENSG00000255104.8	AC005324.4	6.76531	0.0847499	0.236901	0.625433	FALSE	FALSE	FALSE	FALSE	0	0	0	0	0	0
ENSG00000202198.1	RF00100	6.79852	0.0477048	0.158486	0.800008	FALSE	FALSE	FALSE	FALSE	0	0	0	0	0	0
ENSG00000244459.2	AC147067.1	6.8773	0.00612014	0.0334811	1.4752	TRUE	FALSE	TRUE	FALSE	1	0	1	1	0	1
ENSG00000143546.10	S100A8	6.97205	0.0722486	0.21234	0.672968	FALSE	FALSE	FALSE	FALSE	0	0	0	0	0	0
ENSG00000128422.16	KRT17	7.58746	0.00275693	0.0182277	1.73927	TRUE	FALSE	TRUE	FALSE	1	0	1	1	0	1
ENSG00000169744.13	LDB2	7.78494	0.0142114	0.0642035	1.19244	FALSE	FALSE	FALSE	FALSE	0	0	0	0	0	0
ENSG00000227617.8	CERS6-AS1	7.98765	0.0414137	0.142306	0.846778	FALSE	FALSE	FALSE	FALSE	0	0	0	0	0	0
ENSG00000204287.14	HLA-DRA	8.44054	0.0309282	0.115855	0.936087	FALSE	FALSE	FALSE	FALSE	0	0	0	0	0	0

### Sheet: Tab 2 Significant Up genes
ENSEMBL_ID_version	gene_name	m3_Dorm_vs_Mets_Paired_log2FoldChange	m3_Dorm_vs_Mets_Paired_pvalue	m3_Dorm_vs_Mets_Paired_padj	NegLog10_padj	SigUp	SigDown	SigUp_FC_0p7	SigDown_FC_1
ENSG00000128422.16	KRT17	7.58746	0.00275693	0.0182277	1.73927	TRUE	FALSE	TRUE	FALSE
ENSG00000244459.2	AC147067.1	6.8773	0.00612014	0.0334811	1.4752	TRUE	FALSE	TRUE	FALSE
ENSG00000126803.9	HSPA2	6.35477	0.000222091	0.00266623	2.5741	TRUE	FALSE	TRUE	FALSE
ENSG00000111215.12	PRR4	6.11991	0.00842677	0.0428466	1.36808	TRUE	FALSE	TRUE	FALSE
ENSG00000163453.11	IGFBP7	6.02567	1.1343e-10	3.18601e-08	7.49675	TRUE	FALSE	TRUE	FALSE
ENSG00000204103.4	MAFB	5.66036	1.45421e-17	5.46098e-14	13.2627	TRUE	FALSE	TRUE	FALSE		Neural
ENSG00000166501.13	PRKCB	5.63118	0.00273543	0.0181003	1.74232	TRUE	FALSE	TRUE	FALSE
ENSG00000205542.11	TMSB4X	5.49389	3.95342e-19	3.22026e-15	14.4921	TRUE	FALSE	TRUE	FALSE
ENSG00000226986.4	AC092017.1	5.33462	2.68116e-07	1.44632e-05	4.83974	TRUE	FALSE	TRUE	FALSE
ENSG00000066336.11	SPI1	5.18947	1.18624e-13	1.01711e-10	9.99263	TRUE	FALSE	TRUE	FALSE
ENSG00000181449.4	SOX2	5.0933	0.00607192	0.033317	1.47733	TRUE	FALSE	TRUE	FALSE		Neural
ENSG00000048740.18	CELF2	5.06516	6.18389e-13	4.02967e-10	9.39473	TRUE	FALSE	TRUE	FALSE		Neural
ENSG00000233154.5	LINC01762	4.94689	0.00296312	0.0192473	1.71563	TRUE	FALSE	TRUE	FALSE
ENSG00000285565.1	AL671762.1	4.9267	4.49092e-06	0.000142615	3.84583	TRUE	FALSE	TRUE	FALSE
ENSG00000253899.1	AC067904.2	4.76622	0.00895378	0.0448818	1.34793	TRUE	FALSE	TRUE	FALSE
ENSG00000237350.1	CDC42P6	4.67598	2.71482e-14	2.7642e-11	10.5584	TRUE	FALSE	TRUE	FALSE
ENSG00000278921.2	EPB41L4A-DT	4.63867	0.000324691	0.00354052	2.45093	TRUE	FALSE	TRUE	FALSE
ENSG00000274944.4	AL139260.3	4.60328	0.0072519	0.0382952	1.41686	TRUE	FALSE	TRUE	FALSE
ENSG00000182985.17	CADM1	4.57467	0.000258579	0.00299822	2.52314	TRUE	FALSE	TRUE	FALSE		Neural
ENSG00000152076.18	CCDC74B	4.47206	0.00192314	0.0137522	1.86163	TRUE	FALSE	TRUE	FALSE
ENSG00000273010.1	AL360270.3	4.45654	9.11034e-05	0.00139358	2.85587	TRUE	FALSE	TRUE	FALSE
ENSG00000119138.4	KLF9	4.42374	0.0039124	0.023747	1.62439	TRUE	FALSE	TRUE	FALSE		Neural
ENSG00000103316.11	CRYM	4.37912	0.000437365	0.00441183	2.35538	TRUE	FALSE	TRUE	FALSE
ENSG00000267751.5	AC009005.1	4.2267	0.000389872	0.00406359	2.39109	TRUE	FALSE	TRUE	FALSE
ENSG00000124635.8	H2BC11	4.21656	1.14417e-05	0.000296337	3.52821	TRUE	FALSE	TRUE	FALSE
ENSG00000259032.2	ENSAP2	4.12173	0.000403026	0.00416869	2.38	TRUE	FALSE	TRUE	FALSE
ENSG00000235162.8	C12orf75	4.03598	0.00172559	0.0126599	1.89757	TRUE	FALSE	TRUE	FALSE
ENSG00000088538.13	DOCK3	3.86943	0.00706568	0.0375143	1.4258	TRUE	FALSE	TRUE	FALSE		Neural
ENSG00000117318.9	ID3	3.85217	0.000292033	0.00326528	2.48608	TRUE	FALSE	TRUE	FALSE
ENSG00000186376.15	ZNF75D	3.85039	1.23005e-11	5.56632e-09	8.25443	TRUE	FALSE	TRUE	FALSE
ENSG00000080947.14	CROCCP3	3.79222	0.0001009	0.00149705	2.82476	TRUE	FALSE	TRUE	FALSE
ENSG00000115738.10	ID2	3.76998	3.81653e-16	5.18126e-13	12.2856	TRUE	FALSE	TRUE	FALSE		Neural
ENSG00000203706.8	SERTAD4-AS1	3.7374	0.00806455	0.041352	1.3835	TRUE	FALSE	TRUE	FALSE
ENSG00000242474.2	AC093627.5	3.72407	0.00355708	0.022084	1.65592	TRUE	FALSE	TRUE	FALSE
ENSG00000186409.16	CCDC30	3.67503	0.000132639	0.0018193	2.7401	TRUE	FALSE	TRUE	FALSE
ENSG00000225022.1	UBE2D3P1	3.50535	0.0102175	0.0496688	1.30392	TRUE	FALSE	TRUE	FALSE
ENSG00000257261.5	AC008014.1	3.46759	0.00663449	0.0357889	1.44625	TRUE	FALSE	TRUE	FALSE
ENSG00000181016.9	LSMEM1	3.46407	1.93375e-05	0.000441738	3.35484	TRUE	FALSE	TRUE	FALSE
ENSG00000219410.6	AC125494.1	3.36952	0.00914822	0.0456179	1.34086	TRUE	FALSE	TRUE	FALSE
ENSG00000144785.8	AC073896.1	3.33065	0.000301871	0.0033477	2.47525	TRUE	FALSE	TRUE	FALSE
ENSG00000259295.6	CSPG4P12	3.28117	0.00382782	0.0233729	1.63129	TRUE	FALSE	TRUE	FALSE
ENSG00000023445.14	BIRC3	3.22317	0.00793808	0.0408721	1.38857	TRUE	FALSE	TRUE	FALSE
ENSG00000128692.8	EIF2S2P4	3.20792	0.000590658	0.00548598	2.26075	TRUE	FALSE	TRUE	FALSE
ENSG00000231887.7	PRH1	3.17535	0.00392914	0.0238042	1.62335	TRUE	FALSE	TRUE	FALSE
ENSG00000125968.9	ID1	3.07516	0.000182044	0.00230433	2.63745	TRUE	FALSE	TRUE	FALSE
ENSG00000278948.1	AL031587.5	3.06995	6.16426e-05	0.00105596	2.97635	TRUE	FALSE	TRUE	FALSE
ENSG00000167311.13	ART5	2.98768	0.00467726	0.027223	1.56506	TRUE	FALSE	TRUE	FALSE
ENSG00000228623.6	ZNF883	2.94361	1.26244e-05	0.00032035	3.49438	TRUE	FALSE	TRUE	FALSE
ENSG00000275713.2	H2BC9	2.91485	9.41705e-05	0.00142976	2.84474	TRUE	FALSE	TRUE	FALSE
ENSG00000125845.7	BMP2	2.89712	0.00248272	0.0168175	1.77424	TRUE	FALSE	TRUE	FALSE
ENSG00000236810.5	ELOA-AS1	2.8601	4.28034e-05	0.000807071	3.09309	TRUE	FALSE	TRUE	FALSE
ENSG00000113140.11	SPARC	2.83783	9.04257e-05	0.00138712	2.85788	TRUE	FALSE	TRUE	FALSE
ENSG00000104863.12	LIN7B	2.804	3.55363e-05	0.000703429	3.15278	TRUE	FALSE	TRUE	FALSE
ENSG00000078018.19	MAP2	2.70825	8.77865e-08	6.11167e-06	5.21384	TRUE	FALSE	TRUE	FALSE
ENSG00000175697.10	GPR156	2.70391	3.50938e-06	0.000117154	3.93124	TRUE	FALSE	TRUE	FALSE
ENSG00000137103.20	TMEM8B	2.52234	0.000417562	0.00427025	2.36955	TRUE	FALSE	TRUE	FALSE
ENSG00000167232.14	ZNF91	2.49985	1.0701e-07	6.94542e-06	5.1583	TRUE	FALSE	TRUE	FALSE
ENSG00000161298.18	ZNF382	2.4945	5.358e-06	0.000166176	3.77943	TRUE	FALSE	TRUE	FALSE
ENSG00000164442.10	CITED2	2.4856	3.66001e-08	2.95174e-06	5.52992	TRUE	FALSE	TRUE	FALSE
ENSG00000267470.5	ZNF571-AS1	2.44158	0.000397287	0.00412055	2.38504	TRUE	FALSE	TRUE	FALSE
ENSG00000161395.14	PGAP3	2.43845	2.75986e-06	9.66901e-05	4.01462	TRUE	FALSE	TRUE	FALSE
ENSG00000010539.11	ZNF200	2.43605	4.65989e-05	0.000863643	3.06367	TRUE	FALSE	TRUE	FALSE
ENSG00000142794.18	NBPF3	2.42531	6.34154e-05	0.00107963	2.96673	TRUE	FALSE	TRUE	FALSE
ENSG00000221947.7	XKR9	2.36709	8.42581e-05	0.00132112	2.87906	TRUE	FALSE	TRUE	FALSE
ENSG00000189058.9	APOD	2.35665	0.000250808	0.0029222	2.53429	TRUE	FALSE	TRUE	FALSE
ENSG00000188185.11	LINC00265	2.33257	3.88084e-05	0.000747615	3.12632	TRUE	FALSE	TRUE	FALSE
ENSG00000138767.13	CNOT6L	2.29889	0.00171279	0.0125859	1.90011	TRUE	FALSE	TRUE	FALSE
ENSG00000134121.10	CHL1	2.28906	1.12854e-05	0.000294161	3.53141	TRUE	FALSE	TRUE	FALSE
ENSG00000228782.7	MRPL45P2	2.28274	0.000209311	0.00256962	2.59013	TRUE	FALSE	TRUE	FALSE
ENSG00000133639.5	BTG1	2.22597	0.000768986	0.00675339	2.17048	TRUE	FALSE	TRUE	FALSE
ENSG00000128311.14	TST	2.18852	0.00213673	0.0149847	1.82435	TRUE	FALSE	TRUE	FALSE
ENSG00000111912.20	NCOA7	2.1824	6.36034e-05	0.00108159	2.96594	TRUE	FALSE	TRUE	FALSE
ENSG00000147576.17	ADHFE1	2.15136	1.06161e-07	6.93431e-06	5.159	TRUE	FALSE	TRUE	FALSE
ENSG00000140265.12	ZSCAN29	2.15114	1.24789e-06	5.05707e-05	4.2961	TRUE	FALSE	TRUE	FALSE
ENSG00000272092.1	AC087623.2	2.12488	2.39227e-05	0.000523824	3.28081	TRUE	FALSE	TRUE	FALSE
ENSG00000177410.12	ZFAS1	2.09037	0.00174351	0.0127485	1.89454	TRUE	FALSE	TRUE	FALSE
ENSG00000257698.1	GIHCG	2.08252	5.17922e-07	2.44415e-05	4.61187	TRUE	FALSE	TRUE	FALSE
ENSG00000184557.4	SOCS3	2.06315	0.00570549	0.0318098	1.49744	TRUE	FALSE	TRUE	FALSE
ENSG00000269374.1	AC011497.2	2.04775	1.06069e-06	4.4307e-05	4.35353	TRUE	FALSE	TRUE	FALSE
ENSG00000078403.17	MLLT10	2.04217	0.000176386	0.00224668	2.64846	TRUE	FALSE	TRUE	FALSE
ENSG00000187240.15	DYNC2H1	2.03079	0.000464412	0.00460203	2.33705	TRUE	FALSE	TRUE	FALSE
ENSG00000106278.12	PTPRZ1	2.0194	1.58828e-05	0.000384467	3.41514	TRUE	FALSE	TRUE	FALSE
ENSG00000109846.8	CRYAB	2.01558	7.16878e-10	1.25577e-07	6.90109	TRUE	FALSE	TRUE	FALSE
ENSG00000161249.21	DMKN	2.00784	5.19944e-07	2.44415e-05	4.61187	TRUE	FALSE	TRUE	FALSE
ENSG00000176542.10	USF3	2.00663	0.00374791	0.0229664	1.63891	TRUE	FALSE	TRUE	FALSE
ENSG00000140332.15	TLE3	1.99184	3.66731e-07	1.83264e-05	4.73692	TRUE	FALSE	TRUE	FALSE
ENSG00000172869.14	DMXL1	1.98752	8.32915e-10	1.39887e-07	6.85422	TRUE	FALSE	TRUE	FALSE
ENSG00000126249.8	PDCD2L	1.97276	0.00244491	0.0166271	1.77918	TRUE	FALSE	TRUE	FALSE
ENSG00000084636.18	COL16A1	1.95039	0.00451385	0.0265374	1.57614	TRUE	FALSE	TRUE	FALSE
ENSG00000160345.13	C9orf116	1.93807	6.61971e-05	0.00111292	2.95354	TRUE	FALSE	TRUE	FALSE
ENSG00000116954.8	RRAGC	1.92464	0.000654798	0.00593615	2.2265	TRUE	FALSE	TRUE	FALSE
ENSG00000048649.13	RSF1	1.89336	0.000544276	0.00518829	2.28498	TRUE	FALSE	TRUE	FALSE
ENSG00000214756.8	CSKMT	1.88074	2.15455e-05	0.000481479	3.31742	TRUE	FALSE	TRUE	FALSE
ENSG00000117010.17	ZNF684	1.87493	0.000324393	0.00353979	2.45102	TRUE	FALSE	TRUE	FALSE
ENSG00000156239.12	N6AMT1	1.86114	2.02329e-05	0.000456968	3.34011	TRUE	FALSE	TRUE	FALSE
ENSG00000154274.15	C4orf19	1.85462	0.000456569	0.00454643	2.34233	TRUE	FALSE	TRUE	FALSE
ENSG00000236404.9	VLDLR-AS1	1.8523	0.00823268	0.042004	1.37671	TRUE	FALSE	TRUE	FALSE
ENSG00000121410.11	A1BG	1.83818	0.00303874	0.0196229	1.70724	TRUE	FALSE	TRUE	FALSE
ENSG00000125703.15	ATG4C	1.83738	7.45282e-05	0.0012093	2.91747	TRUE	FALSE	TRUE	FALSE
ENSG00000270504.1	AL391422.4	1.81521	0.000867962	0.00744601	2.12808	TRUE	FALSE	TRUE	FALSE
ENSG00000147789.15	ZNF7	1.79858	9.67201e-06	0.000267062	3.57339	TRUE	FALSE	TRUE	FALSE
ENSG00000197321.14	SVIL	1.79239	0.00789125	0.0406695	1.39073	TRUE	FALSE	TRUE	FALSE
ENSG00000224032.6	EPB41L4A-AS1	1.78599	0.00382415	0.0233593	1.63154	TRUE	FALSE	TRUE	FALSE
ENSG00000170017.12	ALCAM	1.78016	0.00798837	0.0410661	1.38652	TRUE	FALSE	TRUE	FALSE
ENSG00000100979.15	PLTP	1.77307	0.00451716	0.0265473	1.57598	TRUE	FALSE	TRUE	FALSE
ENSG00000122707.12	RECK	1.76349	0.00221594	0.0154537	1.81097	TRUE	FALSE	TRUE	FALSE
ENSG00000104356.11	POP1	1.74446	0.000417515	0.00427025	2.36955	TRUE	FALSE	TRUE	FALSE
ENSG00000130158.14	DOCK6	1.73628	0.00287431	0.0188205	1.72537	TRUE	FALSE	TRUE	FALSE
ENSG00000138050.15	THUMPD2	1.73369	0.000638856	0.00581688	2.23531	TRUE	FALSE	TRUE	FALSE
ENSG00000183354.12	KIAA2026	1.72796	3.60715e-05	0.000710568	3.14839	TRUE	FALSE	TRUE	FALSE
ENSG00000133134.11	BEX2	1.72372	0.000414007	0.00424722	2.37189	TRUE	FALSE	TRUE	FALSE
ENSG00000173482.16	PTPRM	1.72301	0.00865884	0.0437263	1.35926	TRUE	FALSE	TRUE	FALSE
ENSG00000205133.11	TRIQK	1.72051	0.00141678	0.010882	1.96329	TRUE	FALSE	TRUE	FALSE
ENSG00000255439.6	AC135050.2	1.70485	0.00608124	0.0333455	1.47696	TRUE	FALSE	TRUE	FALSE
ENSG00000181852.17	RNF41	1.69309	0.000365777	0.00387191	2.41207	TRUE	FALSE	TRUE	FALSE
ENSG00000165886.5	UBTD1	1.68802	0.00104811	0.00862801	2.06409	TRUE	FALSE	TRUE	FALSE
ENSG00000168228.15	ZCCHC4	1.68722	0.00242873	0.0165714	1.78064	TRUE	FALSE	TRUE	FALSE
ENSG00000197747.9	S100A10	1.6834	8.36754e-05	0.00131325	2.88165	TRUE	FALSE	TRUE	FALSE
ENSG00000165806.19	CASP7	1.6807	0.000815072	0.00707047	2.15055	TRUE	FALSE	TRUE	FALSE
ENSG00000249673.6	NOP14-AS1	1.67503	0.0030667	0.0197313	1.70484	TRUE	FALSE	TRUE	FALSE
ENSG00000148481.14	MINDY3	1.67178	7.36051e-05	0.0012003	2.92071	TRUE	FALSE	TRUE	FALSE
ENSG00000197601.13	FAR1	1.6506	0.000430359	0.00436549	2.35997	TRUE	FALSE	TRUE	FALSE
ENSG00000102384.13	CENPI	1.64908	1.34701e-05	0.000336566	3.47293	TRUE	FALSE	TRUE	FALSE
ENSG00000109475.16	RPL34	1.61584	0.0088789	0.0445888	1.35077	TRUE	FALSE	TRUE	FALSE
ENSG00000104936.17	DMPK	1.61073	0.000692747	0.00618725	2.2085	TRUE	FALSE	TRUE	FALSE
ENSG00000164182.11	NDUFAF2	1.60374	0.00342896	0.021485	1.66786	TRUE	FALSE	TRUE	FALSE
ENSG00000133315.11	MACROD1	1.60146	0.00186289	0.0134225	1.87217	TRUE	FALSE	TRUE	FALSE
ENSG00000227036.7	LINC00511	1.60085	0.00057727	0.00540477	2.26722	TRUE	FALSE	TRUE	FALSE
ENSG00000169242.12	EFNA1	1.59115	8.61758e-08	6.05125e-06	5.21815	TRUE	FALSE	TRUE	FALSE
ENSG00000185201.16	IFITM2	1.58876	0.00083329	0.00719021	2.14326	TRUE	FALSE	TRUE	FALSE
ENSG00000196459.14	TRAPPC2	1.57711	0.000995958	0.00829507	2.08118	TRUE	FALSE	TRUE	FALSE
ENSG00000118785.14	SPP1	1.57704	0.000218171	0.00263046	2.57997	TRUE	FALSE	TRUE	FALSE
ENSG00000138814.17	PPP3CA	1.57299	0.00049096	0.00479822	2.31892	TRUE	FALSE	TRUE	FALSE
ENSG00000105372.7	RPS19	1.56695	0.00556879	0.0312037	1.50579	TRUE	FALSE	TRUE	FALSE
ENSG00000186395.8	KRT10	1.56385	0.00384015	0.0234219	1.63038	TRUE	FALSE	TRUE	FALSE
ENSG00000166024.13	R3HCC1L	1.56225	0.00882697	0.0443965	1.35265	TRUE	FALSE	TRUE	FALSE
ENSG00000129521.13	EGLN3	1.5601	0.00242253	0.0165404	1.78145	TRUE	FALSE	TRUE	FALSE
ENSG00000131779.11	PEX11B	1.55638	7.27628e-07	3.19786e-05	4.49514	TRUE	FALSE	TRUE	FALSE
ENSG00000157800.18	SLC37A3	1.55476	1.60339e-06	6.27204e-05	4.20259	TRUE	FALSE	TRUE	FALSE
ENSG00000148935.11	GAS2	1.55473	0.00493869	0.0283996	1.54669	TRUE	FALSE	TRUE	FALSE
ENSG00000163156.11	SCNM1	1.55467	0.000225094	0.00269435	2.56955	TRUE	FALSE	TRUE	FALSE
ENSG00000138468.16	SENP7	1.54875	0.000111458	0.00161115	2.79286	TRUE	FALSE	TRUE	FALSE
ENSG00000135457.9	TFCP2	1.54357	0.000768984	0.00675339	2.17048	TRUE	FALSE	TRUE	FALSE
ENSG00000065559.15	MAP2K4	1.52971	0.000469024	0.00462802	2.3346	TRUE	FALSE	TRUE	FALSE
ENSG00000189171.14	S100A13	1.5194	0.00636875	0.0345729	1.46126	TRUE	FALSE	TRUE	FALSE
ENSG00000255857.5	PXN-AS1	1.50063	0.00954299	0.0470963	1.32701	TRUE	FALSE	TRUE	FALSE
ENSG00000008441.16	NFIX	1.49583	0.00553754	0.0310648	1.50773	TRUE	FALSE	TRUE	FALSE
ENSG00000253626.3	EIF5AL1	1.49283	0.00643102	0.0348645	1.45762	TRUE	FALSE	TRUE	FALSE
ENSG00000126870.16	WDR60	1.48367	0.00240786	0.0164671	1.78338	TRUE	FALSE	TRUE	FALSE
ENSG00000162600.12	OMA1	1.47326	0.00150753	0.0113858	1.94364	TRUE	FALSE	TRUE	FALSE
ENSG00000127995.17	CASD1	1.46383	0.00738443	0.038719	1.41208	TRUE	FALSE	TRUE	FALSE
ENSG00000196378.11	ZNF34	1.46254	0.00502566	0.0287701	1.54106	TRUE	FALSE	TRUE	FALSE
ENSG00000131374.14	TBC1D5	1.45908	2.96261e-05	0.000616396	3.21014	TRUE	FALSE	TRUE	FALSE
ENSG00000176473.13	WDR25	1.45657	0.000888203	0.00758371	2.12012	TRUE	FALSE	TRUE	FALSE
ENSG00000167552.14	TUBA1A	1.45521	7.33508e-05	0.00119855	2.92134	TRUE	FALSE	TRUE	FALSE
ENSG00000011143.16	MKS1	1.45479	0.00153427	0.0115343	1.93801	TRUE	FALSE	TRUE	FALSE
ENSG00000142949.17	PTPRF	1.45341	3.39158e-06	0.000114631	3.9407	TRUE	FALSE	TRUE	FALSE
ENSG00000114853.14	ZBTB47	1.45213	0.00972795	0.0477343	1.32117	TRUE	FALSE	TRUE	FALSE
ENSG00000105755.8	ETHE1	1.43977	0.00924875	0.0460628	1.33665	TRUE	FALSE	TRUE	FALSE
ENSG00000139971.15	ARMH4	1.42782	0.000949655	0.00798289	2.09784	TRUE	FALSE	TRUE	FALSE
ENSG00000171791.13	BCL2	1.42135	0.00374996	0.0229664	1.63891	TRUE	FALSE	TRUE	FALSE
ENSG00000116539.13	ASH1L	1.42052	0.000877627	0.00750521	2.12464	TRUE	FALSE	TRUE	FALSE
ENSG00000140548.10	ZNF710	1.42043	0.0100805	0.0490946	1.30897	TRUE	FALSE	TRUE	FALSE
ENSG00000170631.15	ZNF16	1.41962	0.00112447	0.00909568	2.04116	TRUE	FALSE	TRUE	FALSE
ENSG00000043093.14	DCUN1D1	1.41301	0.00102947	0.00849169	2.07101	TRUE	FALSE	TRUE	FALSE
ENSG00000184916.9	JAG2	1.41145	0.000159002	0.0020739	2.68321	TRUE	FALSE	TRUE	FALSE
ENSG00000147257.13	GPC3	1.38717	0.00361133	0.0223272	1.65117	TRUE	FALSE	TRUE	FALSE
ENSG00000204387.13	SNHG32	1.38609	0.00178723	0.0130039	1.88593	TRUE	FALSE	TRUE	FALSE
ENSG00000165813.20	CCDC186	1.37878	0.000569749	0.0053559	2.27117	TRUE	FALSE	TRUE	FALSE
ENSG00000111731.12	C2CD5	1.37811	0.00417721	0.0249728	1.60253	TRUE	FALSE	TRUE	FALSE
ENSG00000130255.13	RPL36	1.37337	0.00715153	0.0378634	1.42178	TRUE	FALSE	TRUE	FALSE
ENSG00000173801.17	JUP	1.36857	0.00135196	0.010496	1.97898	TRUE	FALSE	TRUE	FALSE
ENSG00000198727.2	MT-CYB	1.36641	0.00502607	0.0287701	1.54106	TRUE	FALSE	TRUE	FALSE
ENSG00000149218.5	ENDOD1	1.36518	0.000311737	0.00342679	2.46511	TRUE	FALSE	TRUE	FALSE
ENSG00000102595.20	UGGT2	1.36375	0.000126375	0.00174769	2.75754	TRUE	FALSE	TRUE	FALSE
ENSG00000155329.12	ZCCHC10	1.35441	0.000591321	0.0054883	2.26056	TRUE	FALSE	TRUE	FALSE
ENSG00000107140.16	TESK1	1.35332	0.00980074	0.0479903	1.31885	TRUE	FALSE	TRUE	FALSE
ENSG00000135775.14	COG2	1.34912	0.000317919	0.00348769	2.45746	TRUE	FALSE	TRUE	FALSE
ENSG00000171681.12	ATF7IP	1.34704	0.00156914	0.0117315	1.93065	TRUE	FALSE	TRUE	FALSE
ENSG00000164331.10	ANKRA2	1.34488	0.000268527	0.00308939	2.51013	TRUE	FALSE	TRUE	FALSE
ENSG00000121022.14	COPS5	1.34429	0.00960747	0.0472999	1.32514	TRUE	FALSE	TRUE	FALSE
ENSG00000010219.13	DYRK4	1.33957	0.00121075	0.00964983	2.01548	TRUE	FALSE	TRUE	FALSE
ENSG00000235552.4	RPL6P27	1.33953	0.00299882	0.0194327	1.71147	TRUE	FALSE	TRUE	FALSE
ENSG00000198763.3	MT-ND2	1.33083	0.00696136	0.0371098	1.43051	TRUE	FALSE	TRUE	FALSE
ENSG00000213995.11	NAXD	1.32936	0.0038508	0.0234781	1.62934	TRUE	FALSE	TRUE	FALSE
ENSG00000198899.2	MT-ATP6	1.31384	0.0101469	0.0493739	1.3065	TRUE	FALSE	TRUE	FALSE
ENSG00000129493.15	HEATR5A	1.31307	0.000111907	0.00161192	2.79266	TRUE	FALSE	TRUE	FALSE
ENSG00000037897.17	METTL1	1.31294	0.00481008	0.0277876	1.55615	TRUE	FALSE	TRUE	FALSE
ENSG00000155229.21	MMS19	1.31285	0.00455139	0.0267003	1.57348	TRUE	FALSE	TRUE	FALSE
ENSG00000156136.10	DCK	1.31124	0.00327451	0.0207568	1.68284	TRUE	FALSE	TRUE	FALSE
ENSG00000096654.15	ZNF184	1.31096	0.0039257	0.0238011	1.6234	TRUE	FALSE	TRUE	FALSE
ENSG00000140264.19	SERF2	1.30773	0.000459471	0.00456139	2.3409	TRUE	FALSE	TRUE	FALSE
ENSG00000101181.17	MTG2	1.30312	0.00737519	0.0386954	1.41234	TRUE	FALSE	TRUE	FALSE
ENSG00000135469.13	COQ10A	1.30271	0.00457729	0.026804	1.5718	TRUE	FALSE	TRUE	FALSE
ENSG00000258388.7	PPT2-EGFL8	1.29676	0.00301847	0.0195134	1.70967	TRUE	FALSE	TRUE	FALSE
ENSG00000078674.17	PCM1	1.29608	0.00159842	0.0118957	1.92461	TRUE	FALSE	TRUE	FALSE
ENSG00000275740.1	AC091959.3	1.29377	0.00196704	0.0139874	1.85426	TRUE	FALSE	TRUE	FALSE
ENSG00000198712.1	MT-CO2	1.29219	0.00888932	0.0446274	1.3504	TRUE	FALSE	TRUE	FALSE
ENSG00000163682.16	RPL9	1.28137	0.000901065	0.00766141	2.11569	TRUE	FALSE	TRUE	FALSE
ENSG00000229117.9	RPL41	1.26871	0.00359256	0.0222365	1.65293	TRUE	FALSE	TRUE	FALSE
ENSG00000130304.17	SLC27A1	1.26777	0.00569726	0.0317856	1.49777	TRUE	FALSE	TRUE	FALSE
ENSG00000048342.16	CC2D2A	1.25751	0.000122272	0.00170982	2.76705	TRUE	FALSE	TRUE	FALSE
ENSG00000265681.7	RPL17	1.25473	0.00399743	0.0241491	1.6171	TRUE	FALSE	TRUE	FALSE
ENSG00000156469.8	MTERF3	1.2422	0.00235909	0.0162366	1.78951	TRUE	FALSE	TRUE	FALSE
ENSG00000198918.8	RPL39	1.24105	0.00494575	0.0284302	1.54622	TRUE	FALSE	TRUE	FALSE
ENSG00000189180.15	ZNF33A	1.24096	0.00306654	0.0197313	1.70484	TRUE	FALSE	TRUE	FALSE
ENSG00000204623.9	ZNRD1ASP	1.23113	0.0102378	0.0497263	1.30341	TRUE	FALSE	TRUE	FALSE
ENSG00000099910.17	KLHL22	1.22537	0.00567203	0.0316774	1.49925	TRUE	FALSE	TRUE	FALSE
ENSG00000117133.11	RPF1	1.22307	0.00355211	0.02207	1.6562	TRUE	FALSE	TRUE	FALSE
ENSG00000151065.14	DCP1B	1.22194	0.00141653	0.010882	1.96329	TRUE	FALSE	TRUE	FALSE
ENSG00000126903.16	SLC10A3	1.21307	0.00774935	0.0401414	1.39641	TRUE	FALSE	TRUE	FALSE
ENSG00000163660.11	CCNL1	1.21299	0.000257908	0.00299258	2.52395	TRUE	FALSE	TRUE	FALSE
ENSG00000143171.13	RXRG	1.20966	9.98021e-05	0.00148754	2.82753	TRUE	FALSE	TRUE	FALSE
ENSG00000176731.12	RBIS	1.20326	0.00399793	0.0241491	1.6171	TRUE	FALSE	TRUE	FALSE
ENSG00000136878.13	USP20	1.2002	0.00925281	0.0460689	1.33659	TRUE	FALSE	TRUE	FALSE
ENSG00000126756.12	UXT	1.19599	0.00312129	0.0200035	1.69889	TRUE	FALSE	TRUE	FALSE
ENSG00000211459.2	MT-RNR1	1.1944	0.0072107	0.0381395	1.41863	TRUE	FALSE	TRUE	FALSE
ENSG00000125740.14	FOSB	1.18709	0.00316318	0.0202322	1.69396	TRUE	FALSE	TRUE	FALSE
ENSG00000110906.13	KCTD10	1.18252	0.000209729	0.00257088	2.58992	TRUE	FALSE	TRUE	FALSE
ENSG00000009335.18	UBE3C	1.18248	0.00125688	0.00995419	2.00199	TRUE	FALSE	TRUE	FALSE
ENSG00000059728.11	MXD1	1.17607	0.00619905	0.0337981	1.47111	TRUE	FALSE	TRUE	FALSE
ENSG00000204576.11	PRR3	1.17545	0.0059886	0.0330018	1.48146	TRUE	FALSE	TRUE	FALSE
ENSG00000172731.14	LRRC20	1.16929	0.00419378	0.0250351	1.60145	TRUE	FALSE	TRUE	FALSE
ENSG00000164346.10	NSA2	1.16341	0.00415105	0.0248862	1.60404	TRUE	FALSE	TRUE	FALSE
ENSG00000171109.19	MFN1	1.16298	0.00176983	0.0129004	1.8894	TRUE	FALSE	TRUE	FALSE
ENSG00000171862.11	PTEN	1.15657	0.000563242	0.00531761	2.27428	TRUE	FALSE	TRUE	FALSE
ENSG00000149806.11	FAU	1.15621	0.00152213	0.0114748	1.94026	TRUE	FALSE	TRUE	FALSE
ENSG00000245910.8	SNHG6	1.15535	0.00181853	0.0131728	1.88032	TRUE	FALSE	TRUE	FALSE
ENSG00000237550.5	RPL9P9	1.15472	0.000699618	0.00623153	2.20541	TRUE	FALSE	TRUE	FALSE
ENSG00000170276.6	HSPB2	1.14933	0.00046478	0.00460288	2.33697	TRUE	FALSE	TRUE	FALSE
ENSG00000005238.19	FAM214B	1.1484	0.00544367	0.0306331	1.51381	TRUE	FALSE	TRUE	FALSE
ENSG00000110013.12	SIAE	1.14253	0.00224269	0.0155988	1.80691	TRUE	FALSE	TRUE	FALSE
ENSG00000107625.13	DDX50	1.14044	0.00189519	0.0135802	1.86709	TRUE	FALSE	TRUE	FALSE
ENSG00000101745.17	ANKRD12	1.13954	0.000169983	0.00219006	2.65954	TRUE	FALSE	TRUE	FALSE
ENSG00000148690.12	FRA10AC1	1.13904	0.00305641	0.0196884	1.70579	TRUE	FALSE	TRUE	FALSE
ENSG00000123444.14	KBTBD4	1.13469	0.00169251	0.0124538	1.9047	TRUE	FALSE	TRUE	FALSE
ENSG00000134758.14	RNF138	1.13172	0.00905939	0.045272	1.34417	TRUE	FALSE	TRUE	FALSE
ENSG00000134255.14	CEPT1	1.11615	0.000412621	0.00423567	2.37308	TRUE	FALSE	TRUE	FALSE
ENSG00000073712.15	FERMT2	1.11541	0.000298802	0.00332498	2.47821	TRUE	FALSE	TRUE	FALSE
ENSG00000128272.14	ATF4	1.10748	0.000241909	0.0028393	2.54679	TRUE	FALSE	TRUE	FALSE
ENSG00000100906.10	NFKBIA	1.10335	0.00234445	0.0161563	1.79166	TRUE	FALSE	TRUE	FALSE
ENSG00000092841.18	MYL6	1.09266	0.00506344	0.028923	1.53876	TRUE	FALSE	TRUE	FALSE
ENSG00000168818.10	STX18	1.07859	0.0028649	0.0187739	1.72644	TRUE	FALSE	TRUE	FALSE
ENSG00000175197.12	DDIT3	1.07003	0.00157421	0.0117435	1.9302	TRUE	FALSE	TRUE	FALSE
ENSG00000162889.10	MAPKAPK2	1.06551	0.0057462	0.0319493	1.49554	TRUE	FALSE	TRUE	FALSE
ENSG00000128513.15	POT1	1.0635	0.00157435	0.0117435	1.9302	TRUE	FALSE	TRUE	FALSE
ENSG00000124222.22	STX16	1.0626	0.00898381	0.044977	1.34701	TRUE	FALSE	TRUE	FALSE
ENSG00000206573.8	THUMPD3-AS1	1.0612	0.00661624	0.0357141	1.44716	TRUE	FALSE	TRUE	FALSE
ENSG00000164967.10	RPP25L	1.05063	0.00787345	0.0406035	1.39144	TRUE	FALSE	TRUE	FALSE
ENSG00000171223.6	JUNB	1.04823	0.00350046	0.0218626	1.6603	TRUE	FALSE	TRUE	FALSE
ENSG00000100097.12	LGALS1	1.04799	0.00687534	0.0367233	1.43506	TRUE	FALSE	TRUE	FALSE
ENSG00000185187.13	SIGIRR	1.04363	0.00107126	0.00876977	2.05701	TRUE	FALSE	TRUE	FALSE
ENSG00000181751.10	C5orf30	1.0331	0.00796117	0.0409521	1.38772	TRUE	FALSE	TRUE	FALSE
ENSG00000117475.14	BLZF1	1.03196	0.00262284	0.0175046	1.75685	TRUE	FALSE	TRUE	FALSE
ENSG00000177981.11	ASB8	1.03072	0.00341684	0.021422	1.66914	TRUE	FALSE	TRUE	FALSE
ENSG00000249353.2	NPM1P27	1.03054	0.00467215	0.027223	1.56506	TRUE	FALSE	TRUE	FALSE
ENSG00000125901.6	MRPS26	1.03004	0.00453369	0.0266229	1.57474	TRUE	FALSE	TRUE	FALSE
ENSG00000221838.9	AP4M1	1.02695	0.00336447	0.0211542	1.6746	TRUE	FALSE	TRUE	FALSE
ENSG00000130066.16	SAT1	1.01899	0.000168551	0.00217581	2.66238	TRUE	FALSE	TRUE	FALSE
ENSG00000125827.9	TMX4	1.01614	0.00581236	0.0322182	1.4919	TRUE	FALSE	TRUE	FALSE
ENSG00000137221.14	TJAP1	1.00247	0.00499407	0.0286271	1.54322	TRUE	FALSE	TRUE	FALSE
ENSG00000183617.5	MRPL54	0.999362	0.00269092	0.0178857	1.74749	TRUE	FALSE	TRUE	FALSE
ENSG00000169020.10	ATP5ME	0.99914	0.00111555	0.00903384	2.04413	TRUE	FALSE	TRUE	FALSE
ENSG00000131269.17	ABCB7	0.99604	0.00467719	0.027223	1.56506	TRUE	FALSE	TRUE	FALSE
ENSG00000150316.12	CWC15	0.990314	0.00578487	0.0320876	1.49366	TRUE	FALSE	TRUE	FALSE
ENSG00000132434.9	LANCL2	0.986566	0.00971068	0.0476783	1.32168	TRUE	FALSE	TRUE	FALSE
ENSG00000197728.11	RPS26	0.985874	0.00469811	0.0272842	1.56409	TRUE	FALSE	TRUE	FALSE
ENSG00000017797.13	RALBP1	0.982014	0.00147056	0.0111844	1.95139	TRUE	FALSE	TRUE	FALSE
ENSG00000006194.10	ZNF263	0.981897	0.000458147	0.00455379	2.34163	TRUE	FALSE	TRUE	FALSE
ENSG00000165669.14	FAM204A	0.981725	0.00164389	0.0121785	1.91441	TRUE	FALSE	TRUE	FALSE
ENSG00000196636.7	SDHAF3	0.964748	0.00730918	0.0385146	1.41438	TRUE	FALSE	TRUE	FALSE
ENSG00000101224.17	CDC25B	0.961901	0.000479601	0.00470673	2.32728	TRUE	FALSE	TRUE	FALSE
ENSG00000159593.15	NAE1	0.956756	0.0011686	0.00936894	2.02831	TRUE	FALSE	TRUE	FALSE
ENSG00000164919.11	COX6C	0.955164	0.00308178	0.0198126	1.70306	TRUE	FALSE	TRUE	FALSE
ENSG00000232956.8	SNHG15	0.953785	0.000300243	0.00333647	2.47671	TRUE	FALSE	TRUE	FALSE
ENSG00000142168.14	SOD1	0.951054	0.00216399	0.0151303	1.82015	TRUE	FALSE	TRUE	FALSE
ENSG00000175606.11	TMEM70	0.949861	0.00233472	0.0161165	1.79273	TRUE	FALSE	TRUE	FALSE
ENSG00000058091.17	CDK14	0.949617	0.00149686	0.011321	1.94612	TRUE	FALSE	TRUE	FALSE
ENSG00000104969.10	SGTA	0.946831	0.00914793	0.0456179	1.34086	TRUE	FALSE	TRUE	FALSE
ENSG00000075945.13	KIFAP3	0.945289	0.00141765	0.0108836	1.96323	TRUE	FALSE	TRUE	FALSE
ENSG00000123353.10	ORMDL2	0.941672	0.00873346	0.0440077	1.35647	TRUE	FALSE	TRUE	FALSE
ENSG00000171574.18	ZNF584	0.939491	0.00612274	0.0334829	1.47518	TRUE	FALSE	TRUE	FALSE
ENSG00000165502.6	RPL36AL	0.933071	0.00723219	0.0382035	1.4179	TRUE	FALSE	TRUE	FALSE
ENSG00000161016.17	RPL8	0.924722	0.00259694	0.0173959	1.75955	TRUE	FALSE	TRUE	FALSE
ENSG00000172809.13	RPL38	0.910839	0.00786673	0.0405817	1.39167	TRUE	FALSE	TRUE	FALSE
ENSG00000083845.9	RPS5	0.903929	0.00469217	0.0272842	1.56409	TRUE	FALSE	TRUE	FALSE
ENSG00000153310.19	FAM49B	0.900783	0.00176188	0.0128482	1.89116	TRUE	FALSE	TRUE	FALSE
ENSG00000089157.16	RPLP0	0.899924	0.00360554	0.0222998	1.6517	TRUE	FALSE	TRUE	FALSE
ENSG00000126267.10	COX6B1	0.898452	0.00606805	0.033317	1.47733	TRUE	FALSE	TRUE	FALSE
ENSG00000175895.4	PLEKHF2	0.895673	0.00412279	0.0247474	1.60647	TRUE	FALSE	TRUE	FALSE
ENSG00000116698.21	SMG7	0.894539	0.00552902	0.0310491	1.50795	TRUE	FALSE	TRUE	FALSE
ENSG00000107372.13	ZFAND5	0.891236	0.00934945	0.0464004	1.33348	TRUE	FALSE	TRUE	FALSE
ENSG00000151148.14	UBE3B	0.880679	0.00367935	0.0226666	1.64461	TRUE	FALSE	TRUE	FALSE
ENSG00000105821.15	DNAJC2	0.877846	0.00278839	0.0183909	1.7354	TRUE	FALSE	TRUE	FALSE
ENSG00000112186.12	CAP2	0.866694	0.00322216	0.0204913	1.68843	TRUE	FALSE	TRUE	FALSE
ENSG00000160213.7	CSTB	0.862892	0.00339951	0.0213334	1.67094	TRUE	FALSE	TRUE	FALSE
ENSG00000137413.16	TAF8	0.862786	0.00965644	0.0474693	1.32359	TRUE	FALSE	TRUE	FALSE
ENSG00000127540.12	UQCR11	0.850544	0.00872097	0.0439719	1.35682	TRUE	FALSE	TRUE	FALSE
ENSG00000080824.18	HSP90AA1	0.845181	0.00692238	0.0369153	1.43279	TRUE	FALSE	TRUE	FALSE
ENSG00000156467.9	UQCRB	0.840152	0.00810597	0.0415135	1.38181	TRUE	FALSE	TRUE	FALSE
ENSG00000139180.11	NDUFA9	0.83701	0.00749532	0.0391617	1.40714	TRUE	FALSE	TRUE	FALSE
ENSG00000048140.18	TSPAN17	0.832557	0.00974677	0.0477979	1.32059	TRUE	FALSE	TRUE	FALSE
ENSG00000100664.11	EIF5	0.831279	0.00655961	0.0354319	1.45061	TRUE	FALSE	TRUE	FALSE
ENSG00000175324.10	LSM1	0.82636	0.00513077	0.0292382	1.53405	TRUE	FALSE	TRUE	FALSE
ENSG00000173812.11	EIF1	0.815324	0.00300921	0.0194845	1.71031	TRUE	FALSE	TRUE	FALSE
ENSG00000006125.18	AP2B1	0.799654	0.00534465	0.0301488	1.52073	TRUE	FALSE	TRUE	FALSE
ENSG00000164405.11	UQCRQ	0.799275	0.00935357	0.0464004	1.33348	TRUE	FALSE	TRUE	FALSE
ENSG00000102805.15	CLN5	0.787911	0.0079551	0.0409338	1.38792	TRUE	FALSE	TRUE	FALSE
ENSG00000065978.19	YBX1	0.784802	0.00963729	0.0474037	1.32419	TRUE	FALSE	TRUE	FALSE
ENSG00000146386.8	ABRACL	0.781566	0.00778978	0.0402485	1.39525	TRUE	FALSE	TRUE	FALSE
ENSG00000255639.3	AC005833.1	0.750507	0.00751436	0.0392486	1.40618	TRUE	FALSE	TRUE	FALSE

### Sheet: Tab 3 Downregulated genes
ENSEMBL_ID_version	gene_name	m3_Dorm_vs_Mets_Paired_log2FoldChange	m3_Dorm_vs_Mets_Paired_pvalue	m3_Dorm_vs_Mets_Paired_padj	NegLog10_padj	SigUp	SigDown	SigUp_FC_0p7	SigDown_FC_1
ENSG00000123643.13	SLC36A1	-9.75213	1.75498e-13	1.29956e-10	9.8862	FALSE	TRUE	FALSE	TRUE
ENSG00000005981.13	ASB4	-9.72213	1.67607e-17	5.46098e-14	13.2627	FALSE	TRUE	FALSE	TRUE
ENSG00000163507.14	CIP2A	-9.6889	2.4286e-13	1.72019e-10	9.76442	FALSE	TRUE	FALSE	TRUE
ENSG00000213390.11	ARHGAP19	-9.36615	2.51272e-12	1.41154e-09	8.85031	FALSE	TRUE	FALSE	TRUE
ENSG00000170500.12	LONRF2	-9.36356	3.09835e-07	1.623e-05	4.78968	FALSE	TRUE	FALSE	TRUE
ENSG00000035499.13	DEPDC1B	-9.33566	1.50638e-12	9.43864e-10	9.02509	FALSE	TRUE	FALSE	TRUE
ENSG00000128656.14	CHN1	-9.27401	5.18928e-12	2.81795e-09	8.55007	FALSE	TRUE	FALSE	TRUE
ENSG00000013523.9	ANGEL1	-9.2449	2.15314e-06	7.95391e-05	4.09942	FALSE	TRUE	FALSE	TRUE
ENSG00000123607.15	TTC21B	-9.22645	2.19137e-11	8.46122e-09	8.07257	FALSE	TRUE	FALSE	TRUE
ENSG00000149554.12	CHEK1	-9.03979	1.15683e-11	5.38455e-09	8.26885	FALSE	TRUE	FALSE	TRUE
ENSG00000131351.15	HAUS8	-9.02587	1.49879e-11	6.59912e-09	8.18051	FALSE	TRUE	FALSE	TRUE
ENSG00000259330.2	INAFM2	-9.00089	2.23333e-11	8.46122e-09	8.07257	FALSE	TRUE	FALSE	TRUE
ENSG00000093009.9	CDC45	-8.91561	1.03152e-07	6.85354e-06	5.16409	FALSE	TRUE	FALSE	TRUE
ENSG00000160293.17	VAV2	-8.90062	3.60779e-11	1.25052e-08	7.90291	FALSE	TRUE	FALSE	TRUE
ENSG00000165490.13	DDIAS	-8.88655	2.6141e-11	9.67871e-09	8.01418	FALSE	TRUE	FALSE	TRUE
ENSG00000171861.11	MRM3	-8.86211	1.03753e-05	0.000279379	3.55381	FALSE	TRUE	FALSE	TRUE
ENSG00000080166.16	DCT	-8.84854	1.79905e-10	4.50898e-08	7.34592	FALSE	TRUE	FALSE	TRUE
ENSG00000120370.12	GORAB	-8.82861	6.8947e-11	2.20238e-08	7.65711	FALSE	TRUE	FALSE	TRUE
ENSG00000175305.17	CCNE2	-8.77123	7.63791e-11	2.30424e-08	7.63747	FALSE	TRUE	FALSE	TRUE
ENSG00000137804.13	NUSAP1	-8.74712	3.96259e-06	0.000129109	3.88904	FALSE	TRUE	FALSE	TRUE
ENSG00000109805.10	NCAPG	-8.73773	1.59508e-05	0.000384723	3.41485	FALSE	TRUE	FALSE	TRUE
ENSG00000166483.11	WEE1	-8.70415	1.21744e-06	4.98324e-05	4.30249	FALSE	TRUE	FALSE	TRUE
ENSG00000171488.15	LRRC8C	-8.68372	1.03148e-10	3.00069e-08	7.52278	FALSE	TRUE	FALSE	TRUE
ENSG00000115282.19	TTC31	-8.67254	6.9387e-06	0.00020404	3.69028	FALSE	TRUE	FALSE	TRUE
ENSG00000104093.13	DMXL2	-8.66426	1.93604e-05	0.000441738	3.35484	FALSE	TRUE	FALSE	TRUE
ENSG00000105173.14	CCNE1	-8.6177	1.29192e-10	3.50777e-08	7.45497	FALSE	TRUE	FALSE	TRUE
ENSG00000138381.10	ASNSD1	-8.61051	6.09138e-06	0.000183768	3.73573	FALSE	TRUE	FALSE	TRUE
ENSG00000187091.13	PLCD1	-8.60704	2.31877e-10	5.32043e-08	7.27405	FALSE	TRUE	FALSE	TRUE
ENSG00000072422.17	RHOBTB1	-8.58409	1.89775e-05	0.00043667	3.35985	FALSE	TRUE	FALSE	TRUE
ENSG00000226419.7	SLC16A1-AS1	-8.56554	1.16907e-13	1.01711e-10	9.99263	FALSE	TRUE	FALSE	TRUE
ENSG00000103047.8	TANGO6	-8.56411	8.98209e-06	0.000251854	3.59885	FALSE	TRUE	FALSE	TRUE
ENSG00000118193.12	KIF14	-8.5481	1.10682e-10	3.16337e-08	7.49985	FALSE	TRUE	FALSE	TRUE
ENSG00000166377.20	ATP9B	-8.54798	1.77939e-10	4.50898e-08	7.34592	FALSE	TRUE	FALSE	TRUE
ENSG00000062282.15	DGAT2	-8.54264	1.68701e-05	0.000402978	3.39472	FALSE	TRUE	FALSE	TRUE
ENSG00000107021.16	TBC1D13	-8.53691	1.91268e-05	0.000438248	3.35828	FALSE	TRUE	FALSE	TRUE
ENSG00000177302.15	TOP3A	-8.51933	1.10563e-05	0.000291972	3.53466	FALSE	TRUE	FALSE	TRUE
ENSG00000226328.6	NUP50-DT	-8.50211	3.79124e-10	7.72039e-08	7.11236	FALSE	TRUE	FALSE	TRUE
ENSG00000137558.9	PI15	-8.49034	7.69529e-05	0.00124035	2.90645	FALSE	TRUE	FALSE	TRUE
ENSG00000186193.9	SAPCD2	-8.48065	3.63866e-10	7.54382e-08	7.12241	FALSE	TRUE	FALSE	TRUE
ENSG00000164342.12	TLR3	-8.47704	5.92066e-10	1.07171e-07	6.96992	FALSE	TRUE	FALSE	TRUE
ENSG00000169621.10	APLF	-8.45917	5.98911e-10	1.07218e-07	6.96973	FALSE	TRUE	FALSE	TRUE
ENSG00000141642.9	ELAC1	-8.44392	1.60845e-10	4.15924e-08	7.38099	FALSE	TRUE	FALSE	TRUE
ENSG00000131115.16	ZNF227	-8.44304	3.60403e-10	7.54382e-08	7.12241	FALSE	TRUE	FALSE	TRUE
ENSG00000072571.20	HMMR	-8.43619	6.10255e-11	1.98833e-08	7.70151	FALSE	TRUE	FALSE	TRUE
ENSG00000227124.10	ZNF717	-8.42236	9.12987e-10	1.50237e-07	6.82322	FALSE	TRUE	FALSE	TRUE
ENSG00000145882.11	PCYOX1L	-8.41788	4.46585e-10	8.66108e-08	7.06243	FALSE	TRUE	FALSE	TRUE
ENSG00000196981.3	WDR5B	-8.41495	3.65823e-10	7.54382e-08	7.12241	FALSE	TRUE	FALSE	TRUE
ENSG00000112234.9	FBXL4	-8.40991	2.89047e-10	6.4505e-08	7.19041	FALSE	TRUE	FALSE	TRUE
ENSG00000166821.9	PEX11A	-8.40764	3.71424e-09	4.61899e-07	6.33545	FALSE	TRUE	FALSE	TRUE
ENSG00000213066.13	FGFR1OP	-8.3547	4.31493e-10	8.46922e-08	7.07216	FALSE	TRUE	FALSE	TRUE
ENSG00000048028.11	USP28	-8.34335	3.12315e-11	1.10607e-08	7.95622	FALSE	TRUE	FALSE	TRUE
ENSG00000165322.17	ARHGAP12	-8.33941	3.6066e-06	0.000119421	3.92292	FALSE	TRUE	FALSE	TRUE
ENSG00000186871.7	ERCC6L	-8.33393	3.86897e-10	7.7814e-08	7.10894	FALSE	TRUE	FALSE	TRUE
ENSG00000104044.16	OCA2	-8.31443	1.23774e-06	5.05365e-05	4.29639	FALSE	TRUE	FALSE	TRUE
ENSG00000196372.13	ASB13	-8.31049	1.53566e-05	0.000373395	3.42783	FALSE	TRUE	FALSE	TRUE
ENSG00000172006.11	ZNF554	-8.30575	1.25564e-09	1.96689e-07	6.70622	FALSE	TRUE	FALSE	TRUE
ENSG00000144120.13	TMEM177	-8.29616	9.91852e-06	0.0002715	3.56623	FALSE	TRUE	FALSE	TRUE
ENSG00000221886.4	ZBED8	-8.27924	7.96646e-10	1.36612e-07	6.86451	FALSE	TRUE	FALSE	TRUE
ENSG00000204792.2	LINC01291	-8.27605	2.83967e-16	4.48793e-13	12.348	FALSE	TRUE	FALSE	TRUE
ENSG00000119865.8	CNRIP1	-8.26707	1.40298e-09	2.0591e-07	6.68632	FALSE	TRUE	FALSE	TRUE
ENSG00000152439.12	ZNF773	-8.25627	1.29823e-09	2.00617e-07	6.69763	FALSE	TRUE	FALSE	TRUE
ENSG00000174607.11	UGT8	-8.2495	4.41288e-05	0.000828056	3.08194	FALSE	TRUE	FALSE	TRUE
ENSG00000164949.8	GEM	-8.24315	2.50779e-09	3.34335e-07	6.47582	FALSE	TRUE	FALSE	TRUE
ENSG00000196549.10	MME	-8.23422	7.56262e-12	3.62361e-09	8.44086	FALSE	TRUE	FALSE	TRUE
ENSG00000120519.14	SLC10A7	-8.22971	2.23586e-09	3.15052e-07	6.50162	FALSE	TRUE	FALSE	TRUE
ENSG00000143476.18	DTL	-8.22918	5.86681e-07	2.6772e-05	4.57232	FALSE	TRUE	FALSE	TRUE
ENSG00000102743.15	SLC25A15	-8.22105	3.03328e-05	0.000628693	3.20156	FALSE	TRUE	FALSE	TRUE
ENSG00000157833.13	GAREM2	-8.22099	2.18964e-10	5.19332e-08	7.28456	FALSE	TRUE	FALSE	TRUE
ENSG00000108474.16	PIGL	-8.21297	2.48095e-09	3.34335e-07	6.47582	FALSE	TRUE	FALSE	TRUE
ENSG00000114529.12	C3orf52	-8.20617	1.69206e-09	2.4612e-07	6.60885	FALSE	TRUE	FALSE	TRUE
ENSG00000198885.9	ITPRIPL1	-8.19966	1.39535e-09	2.0591e-07	6.68632	FALSE	TRUE	FALSE	TRUE
ENSG00000101639.18	CEP192	-8.19401	5.23927e-10	9.69653e-08	7.01338	FALSE	TRUE	FALSE	TRUE
ENSG00000148841.17	ITPRIP	-8.18636	2.19716e-06	8.07989e-05	4.09259	FALSE	TRUE	FALSE	TRUE
ENSG00000179750.16	APOBEC3B	-8.17611	7.96039e-06	0.000228352	3.6414	FALSE	TRUE	FALSE	TRUE
ENSG00000119686.10	FLVCR2	-8.12144	3.95541e-09	4.77316e-07	6.32119	FALSE	TRUE	FALSE	TRUE
ENSG00000135040.15	NAA35	-8.11544	3.32751e-05	0.000667591	3.17549	FALSE	TRUE	FALSE	TRUE
ENSG00000203326.11	ZNF525	-8.11475	2.52429e-09	3.34335e-07	6.47582	FALSE	TRUE	FALSE	TRUE
ENSG00000145723.17	GIN1	-8.10766	1.10661e-08	1.09259e-06	5.96154	FALSE	TRUE	FALSE	TRUE
ENSG00000177051.6	FBXO46	-8.10199	3.64217e-09	4.57234e-07	6.33986	FALSE	TRUE	FALSE	TRUE
ENSG00000064607.17	SUGP2	-8.07642	2.27354e-05	0.00050244	3.29892	FALSE	TRUE	FALSE	TRUE
ENSG00000138180.15	CEP55	-8.06678	3.16613e-05	0.00064677	3.18925	FALSE	TRUE	FALSE	TRUE
ENSG00000112282.18	MED23	-8.06428	1.16509e-05	0.000300801	3.52172	FALSE	TRUE	FALSE	TRUE
ENSG00000272462.2	U91328.1	-8.05871	1.32955e-09	2.00617e-07	6.69763	FALSE	TRUE	FALSE	TRUE
ENSG00000187801.15	ZFP69B	-8.05736	3.23588e-09	4.18379e-07	6.37843	FALSE	TRUE	FALSE	TRUE
ENSG00000075702.18	WDR62	-8.04405	1.1617e-09	1.85542e-07	6.73156	FALSE	TRUE	FALSE	TRUE
ENSG00000104998.4	IL27RA	-8.04041	8.71269e-10	1.44835e-07	6.83913	FALSE	TRUE	FALSE	TRUE
ENSG00000167384.10	ZNF180	-8.03014	3.56086e-09	4.53203e-07	6.34371	FALSE	TRUE	FALSE	TRUE
ENSG00000119969.15	HELLS	-8.02691	7.9757e-06	0.000228352	3.6414	FALSE	TRUE	FALSE	TRUE
ENSG00000085511.20	MAP3K4	-8.02435	5.45334e-09	6.30074e-07	6.20061	FALSE	TRUE	FALSE	TRUE
ENSG00000186638.16	KIF24	-8.0111	2.24333e-09	3.15052e-07	6.50162	FALSE	TRUE	FALSE	TRUE
ENSG00000123552.17	USP45	-8.00172	3.86305e-09	4.7318e-07	6.32497	FALSE	TRUE	FALSE	TRUE
ENSG00000166979.13	EVA1C	-8.00165	3.92586e-09	4.77285e-07	6.32122	FALSE	TRUE	FALSE	TRUE
ENSG00000169570.10	DTWD2	-7.99004	2.50167e-09	3.34335e-07	6.47582	FALSE	TRUE	FALSE	TRUE
ENSG00000112964.14	GHR	-7.98985	7.87418e-05	0.00126134	2.89917	FALSE	TRUE	FALSE	TRUE
ENSG00000117298.16	ECE1	-7.98846	8.68165e-05	0.00134698	2.87064	FALSE	TRUE	FALSE	TRUE
ENSG00000132436.11	FIGNL1	-7.98315	7.04735e-05	0.00116913	2.93214	FALSE	TRUE	FALSE	TRUE
ENSG00000157212.18	PAXIP1	-7.97246	6.91364e-09	7.61014e-07	6.11861	FALSE	TRUE	FALSE	TRUE
ENSG00000169855.20	ROBO1	-7.95677	2.878e-07	1.53723e-05	4.81326	FALSE	TRUE	FALSE	TRUE
ENSG00000164850.15	GPER1	-7.94974	1.02193e-08	1.04051e-06	5.98275	FALSE	TRUE	FALSE	TRUE
ENSG00000132182.12	NUP210	-7.94869	5.50092e-05	0.000973024	3.01188	FALSE	TRUE	FALSE	TRUE
ENSG00000088970.16	KIZ	-7.93764	5.18123e-09	6.07247e-07	6.21663	FALSE	TRUE	FALSE	TRUE
ENSG00000109674.4	NEIL3	-7.92779	3.23109e-09	4.18379e-07	6.37843	FALSE	TRUE	FALSE	TRUE
ENSG00000008869.12	HEATR5B	-7.9146	3.25493e-05	0.000659527	3.18077	FALSE	TRUE	FALSE	TRUE
ENSG00000163378.14	EOGT	-7.91206	3.03261e-06	0.000104228	3.98201	FALSE	TRUE	FALSE	TRUE
ENSG00000186300.12	ZNF555	-7.91132	8.08102e-09	8.54857e-07	6.06811	FALSE	TRUE	FALSE	TRUE
ENSG00000081026.19	MAGI3	-7.91063	9.99991e-11	2.96197e-08	7.52842	FALSE	TRUE	FALSE	TRUE
ENSG00000183458.13	AC138932.1	-7.90964	7.04656e-11	2.2076e-08	7.65608	FALSE	TRUE	FALSE	TRUE
ENSG00000172409.6	CLP1	-7.89643	3.19351e-05	0.000650319	3.18687	FALSE	TRUE	FALSE	TRUE
ENSG00000272142.1	AL359643.3	-7.89205	3.37478e-08	2.7903e-06	5.55435	FALSE	TRUE	FALSE	TRUE
ENSG00000010165.20	EEF1AKNMT	-7.89004	1.70687e-06	6.62061e-05	4.1791	FALSE	TRUE	FALSE	TRUE
ENSG00000121207.12	LRAT	-7.88959	3.37797e-07	1.74147e-05	4.75908	FALSE	TRUE	FALSE	TRUE
ENSG00000142459.8	EVI5L	-7.88014	5.12027e-09	6.04452e-07	6.21864	FALSE	TRUE	FALSE	TRUE
ENSG00000170100.13	ZNF778	-7.87928	2.40738e-08	2.04098e-06	5.69016	FALSE	TRUE	FALSE	TRUE
ENSG00000160051.11	IQCC	-7.8761	8.51848e-09	8.9532e-07	6.04802	FALSE	TRUE	FALSE	TRUE
ENSG00000104221.12	BRF2	-7.87478	2.9604e-05	0.000616396	3.21014	FALSE	TRUE	FALSE	TRUE
ENSG00000070371.16	CLTCL1	-7.86808	9.17295e-05	0.00139922	2.85411	FALSE	TRUE	FALSE	TRUE
ENSG00000234684.6	SDCBP2-AS1	-7.86249	9.63841e-09	9.93793e-07	6.0027	FALSE	TRUE	FALSE	TRUE
ENSG00000117650.13	NEK2	-7.86223	6.54242e-12	3.22978e-09	8.49083	FALSE	TRUE	FALSE	TRUE
ENSG00000181938.13	GINS3	-7.85787	0.000172934	0.00221136	2.65534	FALSE	TRUE	FALSE	TRUE
ENSG00000132952.12	USPL1	-7.84775	6.79131e-05	0.00113707	2.94421	FALSE	TRUE	FALSE	TRUE
ENSG00000006638.11	TBXA2R	-7.84732	3.27724e-05	0.00066158	3.17942	FALSE	TRUE	FALSE	TRUE
ENSG00000198690.9	FAN1	-7.84625	2.44621e-05	0.000534199	3.2723	FALSE	TRUE	FALSE	TRUE
ENSG00000087008.16	ACOX3	-7.8282	7.22458e-05	0.00119334	2.92324	FALSE	TRUE	FALSE	TRUE
ENSG00000189144.13	ZNF573	-7.82687	3.55594e-08	2.8938e-06	5.53853	FALSE	TRUE	FALSE	TRUE
ENSG00000160087.20	UBE2J2	-7.82675	1.39552e-05	0.000346034	3.46088	FALSE	TRUE	FALSE	TRUE
ENSG00000172159.16	FRMD3	-7.80685	4.25285e-05	0.000804683	3.09438	FALSE	TRUE	FALSE	TRUE
ENSG00000163510.14	CWC22	-7.80289	3.30872e-05	0.000664641	3.17741	FALSE	TRUE	FALSE	TRUE
ENSG00000173110.8	HSPA6	-7.79816	0.000114371	0.00163362	2.78685	FALSE	TRUE	FALSE	TRUE
ENSG00000170312.15	CDK1	-7.79506	1.11126e-05	0.000291972	3.53466	FALSE	TRUE	FALSE	TRUE
ENSG00000164306.11	PRIMPOL	-7.78391	2.14928e-08	1.8724e-06	5.7276	FALSE	TRUE	FALSE	TRUE
ENSG00000258465.7	AL139011.2	-7.77269	2.81202e-05	0.000595653	3.22501	FALSE	TRUE	FALSE	TRUE
ENSG00000100889.11	PCK2	-7.76732	2.49175e-09	3.34335e-07	6.47582	FALSE	TRUE	FALSE	TRUE
ENSG00000197372.9	ZNF675	-7.7666	1.84389e-08	1.68263e-06	5.77401	FALSE	TRUE	FALSE	TRUE
ENSG00000197417.7	SHPK	-7.76335	2.80609e-05	0.000595258	3.22529	FALSE	TRUE	FALSE	TRUE
ENSG00000175691.9	ZNF77	-7.76204	2.41796e-08	2.04098e-06	5.69016	FALSE	TRUE	FALSE	TRUE
ENSG00000205456.11	TP53TG3D	-7.76047	8.66606e-08	6.05918e-06	5.21759	FALSE	TRUE	FALSE	TRUE
ENSG00000153975.10	ZUP1	-7.75683	1.39943e-08	1.33454e-06	5.87467	FALSE	TRUE	FALSE	TRUE
ENSG00000142892.15	PIGK	-7.75075	3.01315e-06	0.000103998	3.98297	FALSE	TRUE	FALSE	TRUE
ENSG00000165288.10	BRWD3	-7.75053	1.45734e-08	1.38032e-06	5.86002	FALSE	TRUE	FALSE	TRUE
ENSG00000270580.5	AC139256.2	-7.74994	3.39131e-08	2.7903e-06	5.55435	FALSE	TRUE	FALSE	TRUE
ENSG00000176896.8	TCEANC	-7.74829	2.27002e-08	1.95666e-06	5.70848	FALSE	TRUE	FALSE	TRUE
ENSG00000154839.10	SKA1	-7.73733	1.50254e-10	3.94804e-08	7.40362	FALSE	TRUE	FALSE	TRUE
ENSG00000250251.6	PKD1P6	-7.73413	1.21125e-09	1.91577e-07	6.71766	FALSE	TRUE	FALSE	TRUE
ENSG00000170191.5	NANP	-7.73073	5.43824e-05	0.000968245	3.01401	FALSE	TRUE	FALSE	TRUE
ENSG00000164654.16	MIOS	-7.72534	1.32498e-05	0.000331571	3.47942	FALSE	TRUE	FALSE	TRUE
ENSG00000181773.7	GPR3	-7.72029	4.14833e-08	3.2806e-06	5.48405	FALSE	TRUE	FALSE	TRUE
ENSG00000166128.13	RAB8B	-7.71787	7.31742e-11	2.24921e-08	7.64797	FALSE	TRUE	FALSE	TRUE
ENSG00000159792.10	PSKH1	-7.71757	3.75856e-05	0.000731549	3.13576	FALSE	TRUE	FALSE	TRUE
ENSG00000132825.7	PPP1R3D	-7.71422	1.37404e-08	1.32452e-06	5.87794	FALSE	TRUE	FALSE	TRUE
ENSG00000004660.14	CAMKK1	-7.71257	1.02421e-07	6.83827e-06	5.16505	FALSE	TRUE	FALSE	TRUE
ENSG00000189308.11	LIN54	-7.71215	6.54729e-09	7.30561e-07	6.13634	FALSE	TRUE	FALSE	TRUE
ENSG00000204634.12	TBC1D8	-7.71137	1.36776e-08	1.32452e-06	5.87794	FALSE	TRUE	FALSE	TRUE
ENSG00000075643.6	MOCOS	-7.70395	2.03205e-08	1.7981e-06	5.74519	FALSE	TRUE	FALSE	TRUE
ENSG00000114423.21	CBLB	-7.70124	4.67662e-05	0.000865759	3.0626	FALSE	TRUE	FALSE	TRUE
ENSG00000186272.12	ZNF17	-7.69727	1.99343e-08	1.78434e-06	5.74852	FALSE	TRUE	FALSE	TRUE
ENSG00000140025.16	EFCAB11	-7.68786	2.04192e-08	1.7981e-06	5.74519	FALSE	TRUE	FALSE	TRUE
ENSG00000198142.5	SOWAHC	-7.67413	1.50933e-14	1.63923e-11	10.7854	FALSE	TRUE	FALSE	TRUE
ENSG00000113805.8	CNTN3	-7.66901	1.7371e-07	1.01795e-05	4.99227	FALSE	TRUE	FALSE	TRUE
ENSG00000164187.7	LMBRD2	-7.66498	1.06308e-08	1.0625e-06	5.97367	FALSE	TRUE	FALSE	TRUE
ENSG00000069943.10	PIGB	-7.66057	6.14541e-09	6.9697e-07	6.15679	FALSE	TRUE	FALSE	TRUE
ENSG00000069869.16	NEDD4	-7.65965	2.20331e-05	0.000489063	3.31064	FALSE	TRUE	FALSE	TRUE
ENSG00000105011.9	ASF1B	-7.65302	3.61764e-05	0.000711775	3.14766	FALSE	TRUE	FALSE	TRUE
ENSG00000119514.7	GALNT12	-7.65181	1.12503e-07	7.13144e-06	5.14682	FALSE	TRUE	FALSE	TRUE
ENSG00000254685.6	FPGT	-7.64798	3.98167e-05	0.000765826	3.11587	FALSE	TRUE	FALSE	TRUE
ENSG00000152402.10	GUCY1A2	-7.64078	2.32646e-08	1.99476e-06	5.70011	FALSE	TRUE	FALSE	TRUE
ENSG00000180777.13	ANKRD30B	-7.64057	9.63141e-08	6.52815e-06	5.18521	FALSE	TRUE	FALSE	TRUE
ENSG00000106804.7	C5	-7.63992	5.33389e-09	6.20675e-07	6.20714	FALSE	TRUE	FALSE	TRUE
ENSG00000275835.5	TUBGCP5	-7.63638	8.55866e-05	0.00133464	2.87464	FALSE	TRUE	FALSE	TRUE
ENSG00000005156.11	LIG3	-7.63502	1.10988e-05	0.000291972	3.53466	FALSE	TRUE	FALSE	TRUE
ENSG00000197044.11	ZNF441	-7.63409	1.57926e-08	1.47015e-06	5.83264	FALSE	TRUE	FALSE	TRUE
ENSG00000132950.19	ZMYM5	-7.63367	7.26354e-05	0.00119334	2.92324	FALSE	TRUE	FALSE	TRUE
ENSG00000198346.11	ZNF813	-7.6321	1.84881e-08	1.68263e-06	5.77401	FALSE	TRUE	FALSE	TRUE
ENSG00000189164.15	ZNF527	-7.62605	7.74359e-08	5.55731e-06	5.25514	FALSE	TRUE	FALSE	TRUE
ENSG00000005700.15	IBTK	-7.62535	0.000124837	0.00173526	2.76064	FALSE	TRUE	FALSE	TRUE
ENSG00000196110.7	ZNF699	-7.62105	3.76202e-08	3.01906e-06	5.52013	FALSE	TRUE	FALSE	TRUE
ENSG00000142528.16	ZNF473	-7.60727	0.000114278	0.00163362	2.78685	FALSE	TRUE	FALSE	TRUE
ENSG00000171757.15	LRRC34	-7.6069	0.00013598	0.00184194	2.73472	FALSE	TRUE	FALSE	TRUE
ENSG00000183337.16	BCOR	-7.5997	7.38435e-05	0.00120298	2.91974	FALSE	TRUE	FALSE	TRUE
ENSG00000254837.2	AP001372.2	-7.58911	6.26705e-08	4.64347e-06	5.33316	FALSE	TRUE	FALSE	TRUE
ENSG00000141519.15	CCDC40	-7.58741	1.03912e-07	6.85354e-06	5.16409	FALSE	TRUE	FALSE	TRUE
ENSG00000100479.13	POLE2	-7.58698	7.96205e-09	8.53354e-07	6.06887	FALSE	TRUE	FALSE	TRUE
ENSG00000150627.15	WDR17	-7.574	1.40082e-08	1.33454e-06	5.87467	FALSE	TRUE	FALSE	TRUE
ENSG00000147394.18	ZNF185	-7.57219	3.5704e-08	2.8938e-06	5.53853	FALSE	TRUE	FALSE	TRUE
ENSG00000146242.8	TPBG	-7.5707	2.87708e-08	2.41601e-06	5.6169	FALSE	TRUE	FALSE	TRUE
ENSG00000112584.13	FAM120B	-7.56945	2.43569e-07	1.33154e-05	4.87565	FALSE	TRUE	FALSE	TRUE
ENSG00000034693.15	PEX3	-7.56543	6.54795e-05	0.00110542	2.95647	FALSE	TRUE	FALSE	TRUE
ENSG00000162378.13	ZYG11B	-7.56385	3.41279e-06	0.000114954	3.93947	FALSE	TRUE	FALSE	TRUE
ENSG00000172594.13	SMPDL3A	-7.56151	3.52568e-05	0.000699806	3.15502	FALSE	TRUE	FALSE	TRUE
ENSG00000109738.11	GLRB	-7.56095	3.5655e-08	2.8938e-06	5.53853	FALSE	TRUE	FALSE	TRUE
ENSG00000179387.10	ELMOD2	-7.54864	1.65129e-05	0.000396189	3.4021	FALSE	TRUE	FALSE	TRUE
ENSG00000168679.18	SLC16A4	-7.54195	3.06192e-05	0.000633821	3.19803	FALSE	TRUE	FALSE	TRUE
ENSG00000155545.19	MIER3	-7.53853	1.07567e-05	0.000287727	3.54102	FALSE	TRUE	FALSE	TRUE
ENSG00000115107.20	STEAP3	-7.53133	1.1227e-07	7.13144e-06	5.14682	FALSE	TRUE	FALSE	TRUE
ENSG00000013375.16	PGM3	-7.53042	2.23116e-06	8.18217e-05	4.08713	FALSE	TRUE	FALSE	TRUE
ENSG00000159082.17	SYNJ1	-7.5292	1.60127e-08	1.48218e-06	5.8291	FALSE	TRUE	FALSE	TRUE
ENSG00000140015.20	KCNH5	-7.52641	1.03823e-07	6.85354e-06	5.16409	FALSE	TRUE	FALSE	TRUE
ENSG00000189057.11	FAM111B	-7.51845	2.15698e-07	1.20754e-05	4.9181	FALSE	TRUE	FALSE	TRUE
ENSG00000165244.7	ZNF367	-7.51712	3.74777e-05	0.000730323	3.13649	FALSE	TRUE	FALSE	TRUE
ENSG00000243667.7	WDR92	-7.51703	0.000135245	0.00183913	2.73539	FALSE	TRUE	FALSE	TRUE
ENSG00000143228.13	NUF2	-7.51639	5.71052e-09	6.55142e-07	6.18366	FALSE	TRUE	FALSE	TRUE
ENSG00000167703.14	SLC43A2	-7.51488	3.37912e-08	2.7903e-06	5.55435	FALSE	TRUE	FALSE	TRUE
ENSG00000162946.22	DISC1	-7.50174	3.83953e-07	1.90701e-05	4.71965	FALSE	TRUE	FALSE	TRUE
ENSG00000136492.8	BRIP1	-7.50007	0.000150646	0.00199202	2.70071	FALSE	TRUE	FALSE	TRUE
ENSG00000118402.6	ELOVL4	-7.49829	5.06945e-08	3.87091e-06	5.41219	FALSE	TRUE	FALSE	TRUE
ENSG00000169914.6	OTUD3	-7.4957	4.47831e-07	2.15847e-05	4.66585	FALSE	TRUE	FALSE	TRUE
ENSG00000174718.12	RESF1	-7.49136	8.88779e-05	0.00137243	2.86251	FALSE	TRUE	FALSE	TRUE
ENSG00000184083.12	FAM120C	-7.49134	6.27072e-08	4.64347e-06	5.33316	FALSE	TRUE	FALSE	TRUE
ENSG00000121406.9	ZNF549	-7.48956	2.35066e-09	3.27304e-07	6.48505	FALSE	TRUE	FALSE	TRUE
ENSG00000158560.14	DYNC1I1	-7.48566	2.17193e-08	1.88207e-06	5.72537	FALSE	TRUE	FALSE	TRUE
ENSG00000106852.15	LHX6	-7.47715	1.38278e-09	2.0591e-07	6.68632	FALSE	TRUE	FALSE	TRUE
ENSG00000144791.10	LIMD1	-7.47687	1.54276e-08	1.44443e-06	5.8403	FALSE	TRUE	FALSE	TRUE
ENSG00000168890.14	TMEM150A	-7.47632	7.26656e-05	0.00119334	2.92324	FALSE	TRUE	FALSE	TRUE
ENSG00000184481.16	FOXO4	-7.47549	8.13462e-08	5.76178e-06	5.23944	FALSE	TRUE	FALSE	TRUE
ENSG00000009830.11	POMT2	-7.47316	5.70311e-07	2.61717e-05	4.58217	FALSE	TRUE	FALSE	TRUE
ENSG00000263465.4	SRSF8	-7.47143	1.0661e-05	0.000285655	3.54416	FALSE	TRUE	FALSE	TRUE
ENSG00000215193.12	PEX26	-7.467	1.7838e-05	0.000421175	3.37554	FALSE	TRUE	FALSE	TRUE
ENSG00000118507.17	AKAP7	-7.46699	9.46793e-08	6.48076e-06	5.18837	FALSE	TRUE	FALSE	TRUE
ENSG00000164045.11	CDC25A	-7.45902	8.54811e-05	0.00133464	2.87464	FALSE	TRUE	FALSE	TRUE
ENSG00000198039.11	ZNF273	-7.45875	7.82165e-08	5.5643e-06	5.25459	FALSE	TRUE	FALSE	TRUE
ENSG00000153094.23	BCL2L11	-7.45832	3.28638e-07	1.71049e-05	4.76688	FALSE	TRUE	FALSE	TRUE
ENSG00000176624.11	MEX3C	-7.45651	4.83893e-05	0.000888738	3.05123	FALSE	TRUE	FALSE	TRUE
ENSG00000152256.13	PDK1	-7.45595	5.96575e-08	4.45816e-06	5.35084	FALSE	TRUE	FALSE	TRUE
ENSG00000049323.16	LTBP1	-7.45452	8.03975e-05	0.00127906	2.89311	FALSE	TRUE	FALSE	TRUE
ENSG00000132016.11	C19orf57	-7.44772	1.93619e-08	1.75236e-06	5.75638	FALSE	TRUE	FALSE	TRUE
ENSG00000224086.5	AC245452.1	-7.43905	8.97757e-09	9.37523e-07	6.02802	FALSE	TRUE	FALSE	TRUE
ENSG00000130818.12	ZNF426	-7.42796	1.19132e-05	0.000306387	3.51373	FALSE	TRUE	FALSE	TRUE
ENSG00000136603.14	SKIL	-7.42713	8.26664e-05	0.00130067	2.88583	FALSE	TRUE	FALSE	TRUE
ENSG00000221829.9	FANCG	-7.42683	0.000116211	0.00165193	2.78201	FALSE	TRUE	FALSE	TRUE
ENSG00000160193.11	WDR4	-7.42192	9.85563e-05	0.00147166	2.83219	FALSE	TRUE	FALSE	TRUE
ENSG00000116273.6	PHF13	-7.42049	1.74539e-11	7.48267e-09	8.12594	FALSE	TRUE	FALSE	TRUE
ENSG00000112294.12	ALDH5A1	-7.41938	1.43023e-06	5.66906e-05	4.24649	FALSE	TRUE	FALSE	TRUE
ENSG00000134160.13	TRPM1	-7.41551	2.54995e-07	1.38424e-05	4.85879	FALSE	TRUE	FALSE	TRUE
ENSG00000132185.16	FCRLA	-7.41516	0.000374147	0.00394003	2.4045	FALSE	TRUE	FALSE	TRUE
ENSG00000167264.18	DUS2	-7.41323	0.000319963	0.00350175	2.45571	FALSE	TRUE	FALSE	TRUE
ENSG00000136048.14	DRAM1	-7.40768	6.78859e-10	1.2021e-07	6.92006	FALSE	TRUE	FALSE	TRUE
ENSG00000183808.11	RBM12B	-7.40652	8.10294e-05	0.00128535	2.89098	FALSE	TRUE	FALSE	TRUE
ENSG00000136425.13	CIB2	-7.40317	2.0383e-07	1.15299e-05	4.93818	FALSE	TRUE	FALSE	TRUE
ENSG00000122729.19	ACO1	-7.4004	3.16365e-05	0.00064677	3.18925	FALSE	TRUE	FALSE	TRUE
ENSG00000276043.5	UHRF1	-7.39944	5.36547e-06	0.000166176	3.77943	FALSE	TRUE	FALSE	TRUE
ENSG00000142731.11	PLK4	-7.39862	0.00023232	0.00276055	2.559	FALSE	TRUE	FALSE	TRUE
ENSG00000140022.12	STON2	-7.39415	1.19848e-07	7.53841e-06	5.12272	FALSE	TRUE	FALSE	TRUE
ENSG00000156853.12	ZNF689	-7.39292	1.81504e-05	0.000425451	3.37115	FALSE	TRUE	FALSE	TRUE
ENSG00000135476.11	ESPL1	-7.38708	0.000191657	0.00240312	2.61923	FALSE	TRUE	FALSE	TRUE
ENSG00000174371.17	EXO1	-7.37662	2.89353e-05	0.000608238	3.21593	FALSE	TRUE	FALSE	TRUE
ENSG00000273217.1	AC008695.1	-7.37548	0.000173928	0.00222058	2.65353	FALSE	TRUE	FALSE	TRUE
ENSG00000006282.21	SPATA20	-7.37472	5.93402e-07	2.69279e-05	4.5698	FALSE	TRUE	FALSE	TRUE
ENSG00000148153.14	INIP	-7.3723	4.42213e-05	0.000828056	3.08194	FALSE	TRUE	FALSE	TRUE
ENSG00000081014.11	AP4E1	-7.37171	6.83859e-09	7.57874e-07	6.1204	FALSE	TRUE	FALSE	TRUE
ENSG00000084731.15	KIF3C	-7.37094	3.34697e-05	0.000670671	3.17349	FALSE	TRUE	FALSE	TRUE
ENSG00000188906.16	LRRK2	-7.37013	0.000191602	0.00240312	2.61923	FALSE	TRUE	FALSE	TRUE
ENSG00000123485.12	HJURP	-7.36947	8.02288e-09	8.54253e-07	6.06841	FALSE	TRUE	FALSE	TRUE
ENSG00000146918.19	NCAPG2	-7.36878	4.5335e-05	0.000845026	3.07313	FALSE	TRUE	FALSE	TRUE
ENSG00000062370.16	ZNF112	-7.36722	1.09988e-07	7.08225e-06	5.14983	FALSE	TRUE	FALSE	TRUE
ENSG00000145332.14	KLHL8	-7.36653	0.000175218	0.0022353	2.65066	FALSE	TRUE	FALSE	TRUE
ENSG00000074621.14	SLC24A1	-7.36129	1.56235e-07	9.35742e-06	5.02884	FALSE	TRUE	FALSE	TRUE
ENSG00000171320.14	ESCO2	-7.36017	1.1579e-10	3.19717e-08	7.49523	FALSE	TRUE	FALSE	TRUE
ENSG00000166689.16	PLEKHA7	-7.35963	1.27349e-06	5.12256e-05	4.29051	FALSE	TRUE	FALSE	TRUE
ENSG00000198393.8	ZNF26	-7.35796	1.53774e-16	3.13141e-13	12.5043	FALSE	TRUE	FALSE	TRUE
ENSG00000186130.5	ZBTB6	-7.35487	9.65738e-08	6.52815e-06	5.18521	FALSE	TRUE	FALSE	TRUE
ENSG00000000457.14	SCYL3	-7.35384	0.000136017	0.00184194	2.73472	FALSE	TRUE	FALSE	TRUE
ENSG00000147180.16	ZNF711	-7.35249	9.07028e-08	6.23477e-06	5.20518	FALSE	TRUE	FALSE	TRUE
ENSG00000188033.10	ZNF490	-7.35136	2.00874e-09	2.87057e-07	6.54203	FALSE	TRUE	FALSE	TRUE
ENSG00000135723.14	FHOD1	-7.34998	1.10436e-07	7.08314e-06	5.14977	FALSE	TRUE	FALSE	TRUE
ENSG00000101407.13	TTI1	-7.34882	1.97233e-05	0.000448761	3.34799	FALSE	TRUE	FALSE	TRUE
ENSG00000197121.15	PGAP1	-7.34475	1.89545e-07	1.09898e-05	4.95901	FALSE	TRUE	FALSE	TRUE
ENSG00000105447.12	GRWD1	-7.34406	8.25787e-30	1.34529e-25	24.8712	FALSE	TRUE	FALSE	TRUE
ENSG00000167074.15	TEF	-7.3399	1.04564e-07	6.86878e-06	5.16312	FALSE	TRUE	FALSE	TRUE
ENSG00000196417.13	ZNF765	-7.33448	0.000142142	0.00189962	2.72133	FALSE	TRUE	FALSE	TRUE
ENSG00000156172.6	C8orf37	-7.33401	1.8956e-07	1.09898e-05	4.95901	FALSE	TRUE	FALSE	TRUE
ENSG00000140471.17	LINS1	-7.33241	0.000111657	0.00161116	2.79286	FALSE	TRUE	FALSE	TRUE
ENSG00000168646.13	AXIN2	-7.32903	4.78697e-07	2.28693e-05	4.64075	FALSE	TRUE	FALSE	TRUE
ENSG00000285608.1	AL161665.1	-7.3266	2.96758e-07	1.57475e-05	4.80279	FALSE	TRUE	FALSE	TRUE
ENSG00000157927.16	RADIL	-7.32208	1.28627e-07	8.0286e-06	5.09536	FALSE	TRUE	FALSE	TRUE
ENSG00000197594.13	ENPP1	-7.31794	7.2342e-05	0.00119334	2.92324	FALSE	TRUE	FALSE	TRUE
ENSG00000198909.7	MAP3K3	-7.31674	1.01746e-05	0.000275341	3.56013	FALSE	TRUE	FALSE	TRUE
ENSG00000103852.13	TTC23	-7.31545	5.29735e-10	9.69653e-08	7.01338	FALSE	TRUE	FALSE	TRUE
ENSG00000137760.14	ALKBH8	-7.31367	6.33209e-08	4.66769e-06	5.3309	FALSE	TRUE	FALSE	TRUE
ENSG00000273599.1	AL731571.1	-7.31059	5.03383e-07	2.39784e-05	4.62018	FALSE	TRUE	FALSE	TRUE
ENSG00000134690.11	CDCA8	-7.30619	0.000100689	0.00149528	2.82528	FALSE	TRUE	FALSE	TRUE
ENSG00000174405.13	LIG4	-7.3022	1.91547e-07	1.10235e-05	4.95768	FALSE	TRUE	FALSE	TRUE
ENSG00000133138.20	TBC1D8B	-7.30102	7.20358e-08	5.2511e-06	5.27975	FALSE	TRUE	FALSE	TRUE
ENSG00000177485.7	ZBTB33	-7.29893	1.57285e-13	1.22016e-10	9.91358	FALSE	TRUE	FALSE	TRUE
ENSG00000154957.14	ZNF18	-7.29877	0.000111302	0.00161033	2.79309	FALSE	TRUE	FALSE	TRUE
ENSG00000169118.18	CSNK1G1	-7.2963	4.4772e-06	0.000142457	3.84632	FALSE	TRUE	FALSE	TRUE
ENSG00000160999.10	SH2B2	-7.29509	2.17238e-07	1.21088e-05	4.9169	FALSE	TRUE	FALSE	TRUE
ENSG00000186792.17	HYAL3	-7.29435	1.41438e-07	8.59763e-06	5.06562	FALSE	TRUE	FALSE	TRUE
ENSG00000188878.19	FBF1	-7.2927	5.14247e-08	3.89656e-06	5.40932	FALSE	TRUE	FALSE	TRUE
ENSG00000213297.8	ZNF625-ZNF20	-7.29065	1.91301e-07	1.10235e-05	4.95768	FALSE	TRUE	FALSE	TRUE
ENSG00000166401.14	SERPINB8	-7.28824	7.79304e-08	5.5643e-06	5.25459	FALSE	TRUE	FALSE	TRUE
ENSG00000163590.14	PPM1L	-7.28529	1.87066e-10	4.61741e-08	7.3356	FALSE	TRUE	FALSE	TRUE
ENSG00000268858.2	AL118506.1	-7.28342	2.00257e-07	1.13672e-05	4.94435	FALSE	TRUE	FALSE	TRUE
ENSG00000147118.11	ZNF182	-7.28321	1.16738e-07	7.37127e-06	5.13246	FALSE	TRUE	FALSE	TRUE
ENSG00000102804.15	TSC22D1	-7.2811	0.000274311	0.00314261	2.50271	FALSE	TRUE	FALSE	TRUE
ENSG00000136167.14	LCP1	-7.27576	1.06413e-07	6.93431e-06	5.159	FALSE	TRUE	FALSE	TRUE
ENSG00000187838.17	PLSCR3	-7.27387	5.87064e-05	0.00102397	2.98971	FALSE	TRUE	FALSE	TRUE
ENSG00000127084.19	FGD3	-7.27008	6.70218e-07	2.9832e-05	4.52532	FALSE	TRUE	FALSE	TRUE
ENSG00000135454.14	B4GALNT1	-7.26956	2.08325e-10	5.0654e-08	7.29539	FALSE	TRUE	FALSE	TRUE
ENSG00000175283.7	DOLK	-7.26253	9.33105e-06	0.00025986	3.58526	FALSE	TRUE	FALSE	TRUE
ENSG00000112159.12	MDN1	-7.25526	0.000239455	0.00282066	2.54965	FALSE	TRUE	FALSE	TRUE
ENSG00000130772.14	MED18	-7.25135	1.03247e-08	1.04472e-06	5.981	FALSE	TRUE	FALSE	TRUE
ENSG00000115993.13	TRAK2	-7.25109	4.37105e-07	2.12564e-05	4.67251	FALSE	TRUE	FALSE	TRUE
ENSG00000141570.11	CBX8	-7.24665	9.72962e-05	0.00146164	2.83516	FALSE	TRUE	FALSE	TRUE
ENSG00000115194.10	SLC30A3	-7.24428	1.87967e-07	1.09755e-05	4.95957	FALSE	TRUE	FALSE	TRUE
ENSG00000250198.2	LINC02199	-7.24045	3.92279e-07	1.93655e-05	4.71297	FALSE	TRUE	FALSE	TRUE
ENSG00000152620.13	NADK2	-7.24026	9.69024e-05	0.00145906	2.83593	FALSE	TRUE	FALSE	TRUE
ENSG00000157881.14	PANK4	-7.23603	7.04501e-05	0.00116913	2.93214	FALSE	TRUE	FALSE	TRUE
ENSG00000112238.11	PRDM13	-7.22906	2.23398e-07	1.23788e-05	4.90732	FALSE	TRUE	FALSE	TRUE
ENSG00000179855.7	GIPC3	-7.21751	3.88225e-07	1.92236e-05	4.71616	FALSE	TRUE	FALSE	TRUE
ENSG00000185621.11	LMLN	-7.21566	5.97749e-11	1.98733e-08	7.70173	FALSE	TRUE	FALSE	TRUE
ENSG00000196081.9	ZNF724	-7.21038	4.41648e-07	2.14133e-05	4.66932	FALSE	TRUE	FALSE	TRUE
ENSG00000167889.12	MGAT5B	-7.19983	3.21526e-08	2.68614e-06	5.57087	FALSE	TRUE	FALSE	TRUE
ENSG00000185989.11	RASA3	-7.19191	0.000332382	0.00360139	2.44353	FALSE	TRUE	FALSE	TRUE
ENSG00000151320.11	AKAP6	-7.19153	2.63206e-09	3.45797e-07	6.46118	FALSE	TRUE	FALSE	TRUE
ENSG00000180008.9	SOCS4	-7.18538	8.37879e-07	3.63997e-05	4.4389	FALSE	TRUE	FALSE	TRUE
ENSG00000186230.7	ZNF749	-7.18524	3.64679e-07	1.828e-05	4.73802	FALSE	TRUE	FALSE	TRUE
ENSG00000076770.14	MBNL3	-7.18434	2.35259e-06	8.53586e-05	4.06875	FALSE	TRUE	FALSE	TRUE
ENSG00000117114.19	ADGRL2	-7.1833	2.06559e-07	1.16368e-05	4.93417	FALSE	TRUE	FALSE	TRUE
ENSG00000134222.16	PSRC1	-7.18019	7.35118e-05	0.00119998	2.92083	FALSE	TRUE	FALSE	TRUE
ENSG00000188092.14	GPR89B	-7.17747	0.000132677	0.0018193	2.7401	FALSE	TRUE	FALSE	TRUE
ENSG00000213185.7	FAM24B	-7.1762	5.59727e-07	2.58822e-05	4.587	FALSE	TRUE	FALSE	TRUE
ENSG00000180834.7	MAP6D1	-7.16475	3.6952e-07	1.84093e-05	4.73496	FALSE	TRUE	FALSE	TRUE
ENSG00000197299.12	BLM	-7.15498	0.000132227	0.0018193	2.7401	FALSE	TRUE	FALSE	TRUE
ENSG00000177602.5	HASPIN	-7.15192	1.71737e-07	1.01003e-05	4.99567	FALSE	TRUE	FALSE	TRUE
ENSG00000137992.14	DBT	-7.15082	0.000110288	0.00159818	2.79637	FALSE	TRUE	FALSE	TRUE
ENSG00000135913.11	USP37	-7.14842	1.00312e-07	6.7528e-06	5.17052	FALSE	TRUE	FALSE	TRUE
ENSG00000251136.8	AF117829.1	-7.14654	3.57864e-07	1.79937e-05	4.74488	FALSE	TRUE	FALSE	TRUE
ENSG00000149231.14	CCDC82	-7.14332	0.000124064	0.00172893	2.76222	FALSE	TRUE	FALSE	TRUE
ENSG00000188559.15	RALGAPA2	-7.14295	6.89835e-05	0.00115145	2.93876	FALSE	TRUE	FALSE	TRUE
ENSG00000117148.8	ACTL8	-7.1417	5.67793e-07	2.61297e-05	4.58287	FALSE	TRUE	FALSE	TRUE
ENSG00000081760.17	AACS	-7.14141	7.28259e-07	3.19786e-05	4.49514	FALSE	TRUE	FALSE	TRUE
ENSG00000197713.15	RPE	-7.13108	7.86837e-05	0.00126134	2.89917	FALSE	TRUE	FALSE	TRUE
ENSG00000130590.14	SAMD10	-7.13072	2.27676e-07	1.25731e-05	4.90056	FALSE	TRUE	FALSE	TRUE
ENSG00000269343.7	ZNF587B	-7.13063	3.4036e-09	4.36598e-07	6.35992	FALSE	TRUE	FALSE	TRUE
ENSG00000166123.14	GPT2	-7.12635	4.40155e-08	3.4309e-06	5.46459	FALSE	TRUE	FALSE	TRUE
ENSG00000174032.17	SLC25A30	-7.1255	3.49061e-07	1.77151e-05	4.75166	FALSE	TRUE	FALSE	TRUE
ENSG00000042317.17	SPATA7	-7.12513	3.24354e-07	1.69361e-05	4.77119	FALSE	TRUE	FALSE	TRUE
ENSG00000177917.10	ARL6IP6	-7.11939	6.60415e-05	0.00111145	2.95411	FALSE	TRUE	FALSE	TRUE
ENSG00000018869.16	ZNF582	-7.11874	4.54115e-07	2.1823e-05	4.66109	FALSE	TRUE	FALSE	TRUE
ENSG00000173480.11	ZNF417	-7.11842	2.8019e-07	1.50646e-05	4.82204	FALSE	TRUE	FALSE	TRUE
ENSG00000155100.10	OTUD6B	-7.11684	1.30021e-08	1.27601e-06	5.89415	FALSE	TRUE	FALSE	TRUE
ENSG00000006062.16	MAP3K14	-7.10995	3.42214e-07	1.75315e-05	4.75618	FALSE	TRUE	FALSE	TRUE
ENSG00000196757.8	ZNF700	-7.1032	3.94826e-10	7.84403e-08	7.10546	FALSE	TRUE	FALSE	TRUE
ENSG00000271303.1	SRXN1	-7.10238	1.03523e-05	0.00027922	3.55405	FALSE	TRUE	FALSE	TRUE
ENSG00000246922.8	UBAP1L	-7.09847	0.000432619	0.0043748	2.35904	FALSE	TRUE	FALSE	TRUE
ENSG00000120899.18	PTK2B	-7.09396	1.96981e-06	7.41114e-05	4.13011	FALSE	TRUE	FALSE	TRUE
ENSG00000162994.16	CLHC1	-7.08872	1.82363e-06	7.00679e-05	4.15448	FALSE	TRUE	FALSE	TRUE
ENSG00000135392.16	DNAJC14	-7.08831	3.31397e-06	0.000112475	3.94895	FALSE	TRUE	FALSE	TRUE
ENSG00000132801.7	ZSWIM3	-7.08828	3.51716e-07	1.77393e-05	4.75106	FALSE	TRUE	FALSE	TRUE
ENSG00000268573.1	AC011815.1	-7.08599	4.62917e-07	2.21805e-05	4.65403	FALSE	TRUE	FALSE	TRUE
ENSG00000196550.10	FAM72A	-7.084	2.87462e-07	1.53723e-05	4.81326	FALSE	TRUE	FALSE	TRUE
ENSG00000120647.10	CCDC77	-7.08343	2.00947e-08	1.78887e-06	5.74742	FALSE	TRUE	FALSE	TRUE
ENSG00000170085.18	SIMC1	-7.08316	0.000397359	0.00412055	2.38504	FALSE	TRUE	FALSE	TRUE
ENSG00000165474.7	GJB2	-7.08265	2.2035e-05	0.000489063	3.31064	FALSE	TRUE	FALSE	TRUE
ENSG00000107611.15	CUBN	-7.08119	2.17782e-07	1.21088e-05	4.9169	FALSE	TRUE	FALSE	TRUE
ENSG00000161835.11	GRASP	-7.07835	1.01027e-06	4.24184e-05	4.37245	FALSE	TRUE	FALSE	TRUE
ENSG00000115459.18	ELMOD3	-7.0752	2.08917e-06	7.73515e-05	4.11153	FALSE	TRUE	FALSE	TRUE
ENSG00000284946.1	AC068831.7	-7.06916	3.41526e-06	0.000114954	3.93947	FALSE	TRUE	FALSE	TRUE
ENSG00000271204.1	AC016831.5	-7.06658	0.000265478	0.00306731	2.51324	FALSE	TRUE	FALSE	TRUE
ENSG00000198551.10	ZNF627	-7.06652	0.000347011	0.00371288	2.43029	FALSE	TRUE	FALSE	TRUE
ENSG00000183632.14	TP53TG3	-7.06397	1.62953e-06	6.35087e-05	4.19717	FALSE	TRUE	FALSE	TRUE
ENSG00000178966.16	RMI1	-7.06318	2.98559e-10	6.57274e-08	7.18225	FALSE	TRUE	FALSE	TRUE
ENSG00000154309.8	DISP1	-7.05989	9.51415e-08	6.48514e-06	5.18808	FALSE	TRUE	FALSE	TRUE
ENSG00000258366.8	RTEL1	-7.05601	0.000239402	0.00282066	2.54965	FALSE	TRUE	FALSE	TRUE
ENSG00000148459.16	PDSS1	-7.05416	0.000139542	0.00187875	2.72613	FALSE	TRUE	FALSE	TRUE
ENSG00000229320.3	KRT8P12	-7.05362	1.4355e-07	8.69356e-06	5.0608	FALSE	TRUE	FALSE	TRUE
ENSG00000058804.12	NDC1	-7.05277	3.58048e-05	0.000707883	3.15004	FALSE	TRUE	FALSE	TRUE
ENSG00000090924.15	PLEKHG2	-7.0518	3.34996e-07	1.73251e-05	4.76132	FALSE	TRUE	FALSE	TRUE
ENSG00000178921.14	PFAS	-7.05054	2.40745e-06	8.65777e-05	4.06259	FALSE	TRUE	FALSE	TRUE
ENSG00000237649.8	KIFC1	-7.04829	1.90087e-06	7.20165e-05	4.14257	FALSE	TRUE	FALSE	TRUE
ENSG00000136870.10	ZNF189	-7.03977	5.33857e-07	2.48488e-05	4.6047	FALSE	TRUE	FALSE	TRUE
ENSG00000143079.15	CTTNBP2NL	-7.03637	9.08286e-05	0.00139068	2.85677	FALSE	TRUE	FALSE	TRUE
ENSG00000198093.11	ZNF649	-7.03376	0.000325476	0.00354501	2.45038	FALSE	TRUE	FALSE	TRUE
ENSG00000119392.14	GLE1	-7.03221	1.38048e-05	0.000344402	3.46293	FALSE	TRUE	FALSE	TRUE
ENSG00000164543.7	STK17A	-7.02977	7.69749e-05	0.00124035	2.90645	FALSE	TRUE	FALSE	TRUE
ENSG00000183856.11	IQGAP3	-7.02756	4.37196e-08	3.42421e-06	5.46544	FALSE	TRUE	FALSE	TRUE
ENSG00000182919.14	C11orf54	-7.02493	0.000298638	0.00332498	2.47821	FALSE	TRUE	FALSE	TRUE
ENSG00000179119.15	SPTY2D1	-7.02316	3.69371e-15	4.62879e-12	11.3345	FALSE	TRUE	FALSE	TRUE
ENSG00000078269.15	SYNJ2	-7.02264	2.19961e-10	5.19332e-08	7.28456	FALSE	TRUE	FALSE	TRUE
ENSG00000168297.15	PXK	-7.0162	0.000203253	0.00251377	2.59967	FALSE	TRUE	FALSE	TRUE
ENSG00000082482.13	KCNK2	-7.01528	0.000100216	0.00149223	2.82616	FALSE	TRUE	FALSE	TRUE
ENSG00000067606.17	PRKCZ	-7.01267	3.42118e-07	1.75315e-05	4.75618	FALSE	TRUE	FALSE	TRUE
ENSG00000171119.2	NRTN	-7.01219	5.60827e-07	2.58822e-05	4.587	FALSE	TRUE	FALSE	TRUE
ENSG00000188167.9	TMPPE	-7.01141	2.35443e-07	1.29145e-05	4.88892	FALSE	TRUE	FALSE	TRUE
ENSG00000136932.13	TRMO	-7.00163	1.32998e-09	2.00617e-07	6.69763	FALSE	TRUE	FALSE	TRUE
ENSG00000249709.8	ZNF564	-6.99993	0.000693634	0.00619178	2.20818	FALSE	TRUE	FALSE	TRUE
ENSG00000198825.13	INPP5F	-6.99802	4.65895e-05	0.000863643	3.06367	FALSE	TRUE	FALSE	TRUE
ENSG00000171827.10	ZNF570	-6.99751	8.82406e-07	3.80298e-05	4.41988	FALSE	TRUE	FALSE	TRUE
ENSG00000135709.12	KIAA0513	-6.99738	6.69763e-07	2.9832e-05	4.52532	FALSE	TRUE	FALSE	TRUE
ENSG00000152782.16	PANK1	-6.99712	8.26477e-05	0.00130067	2.88583	FALSE	TRUE	FALSE	TRUE
ENSG00000149636.15	DSN1	-6.99683	3.53858e-05	0.000701302	3.1541	FALSE	TRUE	FALSE	TRUE
ENSG00000125124.12	BBS2	-6.99478	0.000123599	0.00172392	2.76348	FALSE	TRUE	FALSE	TRUE
ENSG00000108506.12	INTS2	-6.98536	1.32997e-07	8.19171e-06	5.08663	FALSE	TRUE	FALSE	TRUE
ENSG00000169860.7	P2RY1	-6.98503	8.502e-07	3.6739e-05	4.43487	FALSE	TRUE	FALSE	TRUE
ENSG00000103599.20	IQCH	-6.98261	2.00549e-06	7.51067e-05	4.12432	FALSE	TRUE	FALSE	TRUE
ENSG00000133302.13	SLF1	-6.9794	1.95076e-08	1.75579e-06	5.75553	FALSE	TRUE	FALSE	TRUE
ENSG00000213638.6	ADAT3	-6.97721	6.38453e-05	0.00108285	2.96543	FALSE	TRUE	FALSE	TRUE
ENSG00000164506.14	STXBP5	-6.97514	1.86826e-05	0.000431713	3.36481	FALSE	TRUE	FALSE	TRUE
ENSG00000159147.18	DONSON	-6.9668	4.52572e-05	0.000844542	3.07338	FALSE	TRUE	FALSE	TRUE
ENSG00000177854.8	TMEM187	-6.96656	6.0408e-05	0.00104249	2.98193	FALSE	TRUE	FALSE	TRUE
ENSG00000131931.8	THAP1	-6.96051	0.000167186	0.00216333	2.66488	FALSE	TRUE	FALSE	TRUE
ENSG00000147231.14	RADX	-6.9548	0.000421569	0.00430852	2.36567	FALSE	TRUE	FALSE	TRUE
ENSG00000171953.16	ATPAF2	-6.9533	6.26668e-05	0.00107238	2.96965	FALSE	TRUE	FALSE	TRUE
ENSG00000160606.11	TLCD1	-6.95135	5.49337e-05	0.000972928	3.01192	FALSE	TRUE	FALSE	TRUE
ENSG00000144935.15	TRPC1	-6.93903	1.24426e-06	5.05707e-05	4.2961	FALSE	TRUE	FALSE	TRUE
ENSG00000131873.7	CHSY1	-6.93655	6.85567e-07	3.03494e-05	4.51785	FALSE	TRUE	FALSE	TRUE
ENSG00000161647.18	MPP3	-6.93565	1.89473e-06	7.20165e-05	4.14257	FALSE	TRUE	FALSE	TRUE
ENSG00000162639.16	HENMT1	-6.93418	5.90458e-07	2.68692e-05	4.57075	FALSE	TRUE	FALSE	TRUE
ENSG00000105708.9	ZNF14	-6.93274	0.000277936	0.00315929	2.50041	FALSE	TRUE	FALSE	TRUE
ENSG00000174796.12	THAP6	-6.92272	2.66868e-05	0.00057084	3.24349	FALSE	TRUE	FALSE	TRUE
ENSG00000114737.15	CISH	-6.92148	1.33252e-07	8.19171e-06	5.08663	FALSE	TRUE	FALSE	TRUE
ENSG00000204934.10	ATP6V0E2-AS1	-6.92093	2.18274e-06	8.04503e-05	4.09447	FALSE	TRUE	FALSE	TRUE
ENSG00000141179.13	PCTP	-6.91896	0.000200049	0.00248589	2.60452	FALSE	TRUE	FALSE	TRUE
ENSG00000114698.15	PLSCR4	-6.91858	2.74076e-06	9.64359e-05	4.01576	FALSE	TRUE	FALSE	TRUE
ENSG00000185485.14	SDHAP1	-6.91445	4.87258e-05	0.00089391	3.04871	FALSE	TRUE	FALSE	TRUE
ENSG00000086289.12	EPDR1	-6.90885	2.93076e-07	1.56029e-05	4.80679	FALSE	TRUE	FALSE	TRUE
ENSG00000158089.15	GALNT14	-6.90422	0.000386436	0.00403553	2.3941	FALSE	TRUE	FALSE	TRUE
ENSG00000145386.10	CCNA2	-6.89895	5.64122e-06	0.0001721	3.76422	FALSE	TRUE	FALSE	TRUE
ENSG00000138018.18	SELENOI	-6.89671	2.95272e-05	0.000616396	3.21014	FALSE	TRUE	FALSE	TRUE
ENSG00000162062.15	TEDC2	-6.89299	8.43728e-05	0.00132165	2.87888	FALSE	TRUE	FALSE	TRUE
ENSG00000155744.9	FAM126B	-6.89122	0.000241543	0.00283725	2.5471	FALSE	TRUE	FALSE	TRUE
ENSG00000083812.12	ZNF324	-6.89024	9.35201e-05	0.00142121	2.84734	FALSE	TRUE	FALSE	TRUE
ENSG00000080839.11	RBL1	-6.8856	5.60076e-05	0.000984271	3.00689	FALSE	TRUE	FALSE	TRUE
ENSG00000121988.18	ZRANB3	-6.88219	1.39705e-06	5.57828e-05	4.2535	FALSE	TRUE	FALSE	TRUE
ENSG00000125633.11	CCDC93	-6.87868	0.000132699	0.0018193	2.7401	FALSE	TRUE	FALSE	TRUE
ENSG00000080561.13	MID2	-6.87617	0.000141607	0.00189558	2.72226	FALSE	TRUE	FALSE	TRUE
ENSG00000135835.12	KIAA1614	-6.86624	1.70223e-07	1.00474e-05	4.99794	FALSE	TRUE	FALSE	TRUE
ENSG00000049167.14	ERCC8	-6.86473	0.000121901	0.00170755	2.76763	FALSE	TRUE	FALSE	TRUE
ENSG00000218336.9	TENM3	-6.8614	2.42057e-06	8.68578e-05	4.06119	FALSE	TRUE	FALSE	TRUE
ENSG00000163625.15	WDFY3	-6.85826	7.99112e-05	0.00127506	2.89447	FALSE	TRUE	FALSE	TRUE
ENSG00000148516.21	ZEB1	-6.85777	1.67453e-06	6.51069e-05	4.18637	FALSE	TRUE	FALSE	TRUE
ENSG00000118412.12	CASP8AP2	-6.85481	2.99295e-06	0.000103521	3.98497	FALSE	TRUE	FALSE	TRUE
ENSG00000163508.12	EOMES	-6.85375	2.01809e-06	7.54052e-05	4.1226	FALSE	TRUE	FALSE	TRUE
ENSG00000136052.9	SLC41A2	-6.84926	2.0715e-07	1.16368e-05	4.93417	FALSE	TRUE	FALSE	TRUE
ENSG00000100726.15	TELO2	-6.8366	7.99136e-06	0.000228399	3.64131	FALSE	TRUE	FALSE	TRUE
ENSG00000185513.16	L3MBTL1	-6.83392	7.33496e-06	0.000214531	3.66851	FALSE	TRUE	FALSE	TRUE
ENSG00000118961.15	LDAH	-6.83327	6.82595e-08	5.00908e-06	5.30024	FALSE	TRUE	FALSE	TRUE
ENSG00000089050.16	RBBP9	-6.83186	5.30853e-05	0.000954539	3.02021	FALSE	TRUE	FALSE	TRUE
ENSG00000148200.17	NR6A1	-6.83141	1.11183e-06	4.62063e-05	4.3353	FALSE	TRUE	FALSE	TRUE
ENSG00000179978.11	NAIPP2	-6.82945	1.90003e-06	7.20165e-05	4.14257	FALSE	TRUE	FALSE	TRUE
ENSG00000123473.15	STIL	-6.82884	9.06679e-08	6.23477e-06	5.20518	FALSE	TRUE	FALSE	TRUE
ENSG00000121274.12	TENT4B	-6.8277	9.25879e-07	3.97981e-05	4.40014	FALSE	TRUE	FALSE	TRUE
ENSG00000156298.12	TSPAN7	-6.82506	2.27909e-06	8.3062e-05	4.0806	FALSE	TRUE	FALSE	TRUE
ENSG00000108960.9	MMD	-6.82309	9.63521e-07	4.09836e-05	4.38739	FALSE	TRUE	FALSE	TRUE
ENSG00000156500.15	FAM122C	-6.82278	2.36329e-06	8.55565e-05	4.06775	FALSE	TRUE	FALSE	TRUE
ENSG00000140280.14	LYSMD2	-6.82256	0.000408776	0.00420946	2.37577	FALSE	TRUE	FALSE	TRUE
ENSG00000179630.11	LACC1	-6.8212	1.26033e-06	5.0948e-05	4.29287	FALSE	TRUE	FALSE	TRUE
ENSG00000109832.14	DDX25	-6.81867	6.31527e-09	7.09531e-07	6.14903	FALSE	TRUE	FALSE	TRUE
ENSG00000174599.5	TRAM1L1	-6.8169	2.38377e-06	8.59552e-05	4.06573	FALSE	TRUE	FALSE	TRUE
ENSG00000172348.14	RCAN2	-6.81676	2.71831e-06	9.58528e-05	4.0184	FALSE	TRUE	FALSE	TRUE
ENSG00000267508.5	ZNF285	-6.81581	1.19606e-06	4.90808e-05	4.30909	FALSE	TRUE	FALSE	TRUE
ENSG00000145911.6	N4BP3	-6.8147	5.85176e-06	0.000177525	3.75074	FALSE	TRUE	FALSE	TRUE
ENSG00000198331.10	HYLS1	-6.80899	0.000104826	0.00153853	2.81289	FALSE	TRUE	FALSE	TRUE
ENSG00000197808.12	ZNF461	-6.80892	1.24606e-06	5.05707e-05	4.2961	FALSE	TRUE	FALSE	TRUE
ENSG00000158246.8	TENT5B	-6.80368	4.43736e-07	2.14508e-05	4.66856	FALSE	TRUE	FALSE	TRUE
ENSG00000082074.17	FYB1	-6.80355	0.000148633	0.0019718	2.70514	FALSE	TRUE	FALSE	TRUE
ENSG00000186814.14	ZSCAN30	-6.8035	0.000472878	0.00465196	2.33236	FALSE	TRUE	FALSE	TRUE
ENSG00000049883.15	PTCD2	-6.80337	0.000140389	0.00188575	2.72452	FALSE	TRUE	FALSE	TRUE
ENSG00000171970.13	ZNF57	-6.80303	0.00045618	0.00454534	2.34243	FALSE	TRUE	FALSE	TRUE
ENSG00000169891.18	REPS2	-6.79318	1.07913e-05	0.000287727	3.54102	FALSE	TRUE	FALSE	TRUE
ENSG00000230316.6	FEZF1-AS1	-6.78908	2.07081e-06	7.68464e-05	4.11438	FALSE	TRUE	FALSE	TRUE
ENSG00000196911.10	KPNA5	-6.78645	2.2912e-10	5.32043e-08	7.27405	FALSE	TRUE	FALSE	TRUE
ENSG00000183655.13	KLHL25	-6.78514	5.74117e-07	2.62723e-05	4.5805	FALSE	TRUE	FALSE	TRUE
ENSG00000181135.16	ZNF707	-6.7851	1.83082e-06	7.01787e-05	4.15379	FALSE	TRUE	FALSE	TRUE
ENSG00000176438.12	SYNE3	-6.78415	4.93855e-08	3.8109e-06	5.41897	FALSE	TRUE	FALSE	TRUE
ENSG00000076864.19	RAP1GAP	-6.77969	3.90706e-06	0.000127873	3.89322	FALSE	TRUE	FALSE	TRUE
ENSG00000116396.14	KCNC4	-6.77962	1.00601e-09	1.63889e-07	6.78545	FALSE	TRUE	FALSE	TRUE
ENSG00000111602.12	TIMELESS	-6.77486	1.25085e-07	7.83755e-06	5.10582	FALSE	TRUE	FALSE	TRUE
ENSG00000166971.17	AKTIP	-6.77385	0.000120886	0.00170347	2.76866	FALSE	TRUE	FALSE	TRUE
ENSG00000121753.12	ADGRB2	-6.77265	4.72944e-06	0.000149316	3.82589	FALSE	TRUE	FALSE	TRUE
ENSG00000176714.9	CCDC121	-6.77086	1.00231e-06	4.22827e-05	4.37384	FALSE	TRUE	FALSE	TRUE
ENSG00000246528.3	AC079089.1	-6.76848	5.40471e-05	0.00096544	3.01527	FALSE	TRUE	FALSE	TRUE
ENSG00000172766.19	NAA16	-6.76738	0.000138252	0.00186601	2.72909	FALSE	TRUE	FALSE	TRUE
ENSG00000197969.13	VPS13A	-6.76499	8.01204e-05	0.0012759	2.89418	FALSE	TRUE	FALSE	TRUE
ENSG00000083290.20	ULK2	-6.76268	7.88025e-09	8.5018e-07	6.07049	FALSE	TRUE	FALSE	TRUE
ENSG00000107643.16	MAPK8	-6.76163	0.000293503	0.00327497	2.48479	FALSE	TRUE	FALSE	TRUE
ENSG00000204599.14	TRIM39	-6.7584	0.000101938	0.00150547	2.82233	FALSE	TRUE	FALSE	TRUE
ENSG00000149380.12	P4HA3	-6.7584	3.43074e-06	0.000115049	3.93912	FALSE	TRUE	FALSE	TRUE
ENSG00000175322.11	ZNF519	-6.7572	1.26432e-06	5.09826e-05	4.29258	FALSE	TRUE	FALSE	TRUE
ENSG00000272994.1	AC012360.3	-6.75404	1.19704e-05	0.000307103	3.51272	FALSE	TRUE	FALSE	TRUE
ENSG00000064309.14	CDON	-6.7534	2.38486e-06	8.59552e-05	4.06573	FALSE	TRUE	FALSE	TRUE
ENSG00000151445.16	VIPAS39	-6.75162	5.13579e-05	0.000933786	3.02975	FALSE	TRUE	FALSE	TRUE
ENSG00000123815.12	COQ8B	-6.75091	0.00017609	0.00224466	2.64885	FALSE	TRUE	FALSE	TRUE
ENSG00000101624.10	CEP76	-6.75065	3.47515e-07	1.76961e-05	4.75212	FALSE	TRUE	FALSE	TRUE
ENSG00000151725.12	CENPU	-6.74728	2.02991e-06	7.56733e-05	4.12106	FALSE	TRUE	FALSE	TRUE
ENSG00000135519.8	KCNH3	-6.74028	1.87468e-06	7.16913e-05	4.14453	FALSE	TRUE	FALSE	TRUE
ENSG00000125347.14	IRF1	-6.74011	0.000259445	0.00300613	2.52199	FALSE	TRUE	FALSE	TRUE
ENSG00000159200.18	RCAN1	-6.73802	1.88652e-05	0.000435315	3.3612	FALSE	TRUE	FALSE	TRUE
ENSG00000286217.1	AC064829.1	-6.7369	7.79743e-06	0.000224563	3.64866	FALSE	TRUE	FALSE	TRUE
ENSG00000072954.7	TMEM38A	-6.73617	2.32056e-06	8.43846e-05	4.07374	FALSE	TRUE	FALSE	TRUE
ENSG00000214140.11	PRCD	-6.73537	7.80203e-06	0.000224563	3.64866	FALSE	TRUE	FALSE	TRUE
ENSG00000148848.14	ADAM12	-6.7323	3.13492e-05	0.000643212	3.19165	FALSE	TRUE	FALSE	TRUE
ENSG00000179941.8	BBS10	-6.73131	0.000281292	0.00318231	2.49726	FALSE	TRUE	FALSE	TRUE
ENSG00000185339.8	TCN2	-6.73042	2.35639e-05	0.000516663	3.28679	FALSE	TRUE	FALSE	TRUE
ENSG00000178502.6	KLHL11	-6.72987	0.000333641	0.00360673	2.44289	FALSE	TRUE	FALSE	TRUE
ENSG00000181577.16	C6orf223	-6.72202	0.00019172	0.00240312	2.61923	FALSE	TRUE	FALSE	TRUE
ENSG00000205309.14	NT5M	-6.71561	7.32079e-07	3.20599e-05	4.49404	FALSE	TRUE	FALSE	TRUE
ENSG00000197050.11	ZNF420	-6.71177	0.000195341	0.00243829	2.61291	FALSE	TRUE	FALSE	TRUE
ENSG00000170037.13	CNTROB	-6.71174	3.23056e-05	0.000656223	3.18295	FALSE	TRUE	FALSE	TRUE
ENSG00000146267.12	FAXC	-6.71002	1.01426e-06	4.24762e-05	4.37185	FALSE	TRUE	FALSE	TRUE
ENSG00000143514.17	TP53BP2	-6.70955	9.09658e-06	0.000254626	3.5941	FALSE	TRUE	FALSE	TRUE
ENSG00000127080.10	IPPK	-6.70868	8.99283e-05	0.0013821	2.85946	FALSE	TRUE	FALSE	TRUE
ENSG00000184349.13	EFNA5	-6.70829	5.46221e-08	4.11967e-06	5.38514	FALSE	TRUE	FALSE	TRUE
ENSG00000101493.11	ZNF516	-6.70286	4.36135e-05	0.000820447	3.08595	FALSE	TRUE	FALSE	TRUE
ENSG00000197566.10	ZNF624	-6.70079	4.22004e-07	2.07074e-05	4.68387	FALSE	TRUE	FALSE	TRUE
ENSG00000139679.15	LPAR6	-6.69927	6.22409e-06	0.000187424	3.72717	FALSE	TRUE	FALSE	TRUE
ENSG00000083454.22	P2RX5	-6.69743	0.000313312	0.00344178	2.46322	FALSE	TRUE	FALSE	TRUE
ENSG00000260342.2	AC138811.2	-6.69722	3.22921e-06	0.000110499	3.95664	FALSE	TRUE	FALSE	TRUE
ENSG00000164093.16	PITX2	-6.69626	2.52207e-06	9.03014e-05	4.04431	FALSE	TRUE	FALSE	TRUE
ENSG00000174306.21	ZHX3	-6.69609	3.24072e-05	0.000657466	3.18213	FALSE	TRUE	FALSE	TRUE
ENSG00000111052.7	LIN7A	-6.69399	9.73468e-05	0.00146164	2.83516	FALSE	TRUE	FALSE	TRUE
ENSG00000154803.13	FLCN	-6.69167	9.04058e-08	6.23477e-06	5.20518	FALSE	TRUE	FALSE	TRUE
ENSG00000099849.15	RASSF7	-6.68821	0.000183472	0.00231881	2.63474	FALSE	TRUE	FALSE	TRUE
ENSG00000125046.14	SSUH2	-6.68465	3.06716e-05	0.000634101	3.19784	FALSE	TRUE	FALSE	TRUE
ENSG00000178401.16	DNAJC22	-6.68201	0.00137973	0.0106527	1.97254	FALSE	TRUE	FALSE	TRUE
ENSG00000120784.16	ZFP30	-6.68129	4.0231e-06	0.000130299	3.88506	FALSE	TRUE	FALSE	TRUE
ENSG00000186448.15	ZNF197	-6.67778	0.000139223	0.001876	2.72677	FALSE	TRUE	FALSE	TRUE
ENSG00000166321.14	NUDT13	-6.67651	5.98245e-06	0.000181153	3.74196	FALSE	TRUE	FALSE	TRUE
ENSG00000128872.10	TMOD2	-6.67462	6.84667e-06	0.000202064	3.69451	FALSE	TRUE	FALSE	TRUE
ENSG00000101844.18	ATG4A	-6.67387	0.000354404	0.00377853	2.42268	FALSE	TRUE	FALSE	TRUE
ENSG00000204152.11	TIMM23B	-6.67208	0.00042715	0.00434376	2.36213	FALSE	TRUE	FALSE	TRUE
ENSG00000165185.14	KIAA1958	-6.6681	2.43282e-12	1.41154e-09	8.85031	FALSE	TRUE	FALSE	TRUE
ENSG00000104129.10	DNAJC17	-6.66494	0.000270749	0.00310837	2.50747	FALSE	TRUE	FALSE	TRUE
ENSG00000251634.2	NAIPP4	-6.66473	3.53093e-06	0.000117633	3.92947	FALSE	TRUE	FALSE	TRUE
ENSG00000247626.4	MARS2	-6.66416	9.78728e-05	0.00146414	2.83442	FALSE	TRUE	FALSE	TRUE
ENSG00000188107.14	EYS	-6.66317	1.89742e-05	0.00043667	3.35985	FALSE	TRUE	FALSE	TRUE
ENSG00000173040.13	EVC2	-6.66015	5.24071e-06	0.000162932	3.78799	FALSE	TRUE	FALSE	TRUE
ENSG00000198554.12	WDHD1	-6.6601	9.92195e-06	0.0002715	3.56623	FALSE	TRUE	FALSE	TRUE
ENSG00000163393.13	SLC22A15	-6.65902	3.50902e-06	0.000117154	3.93124	FALSE	TRUE	FALSE	TRUE
ENSG00000184208.10	C22orf46	-6.65695	0.000291127	0.00325963	2.48683	FALSE	TRUE	FALSE	TRUE
ENSG00000096060.14	FKBP5	-6.65123	1.99925e-11	8.35124e-09	8.07825	FALSE	TRUE	FALSE	TRUE
ENSG00000106100.11	NOD1	-6.64993	0.000437883	0.00441432	2.35514	FALSE	TRUE	FALSE	TRUE
ENSG00000135828.11	RNASEL	-6.64895	0.000467941	0.00462294	2.33508	FALSE	TRUE	FALSE	TRUE
ENSG00000169955.7	ZNF747	-6.64654	0.000278475	0.00316142	2.50012	FALSE	TRUE	FALSE	TRUE
ENSG00000141569.12	TRIM65	-6.64606	2.52425e-05	0.000546842	3.26214	FALSE	TRUE	FALSE	TRUE
ENSG00000251369.8	ZNF550	-6.64496	0.000327023	0.00355643	2.44899	FALSE	TRUE	FALSE	TRUE
ENSG00000134317.18	GRHL1	-6.64393	2.24371e-06	8.19556e-05	4.08642	FALSE	TRUE	FALSE	TRUE
ENSG00000071246.11	VASH1	-6.63847	0.00028947	0.00325673	2.48722	FALSE	TRUE	FALSE	TRUE
ENSG00000177990.11	DPY19L2	-6.63817	8.84555e-06	0.000249313	3.60326	FALSE	TRUE	FALSE	TRUE
ENSG00000264112.1	AC015813.1	-6.6368	0.000632813	0.00577868	2.23817	FALSE	TRUE	FALSE	TRUE
ENSG00000138735.16	PDE5A	-6.636	0.000563717	0.00531761	2.27428	FALSE	TRUE	FALSE	TRUE
ENSG00000250506.7	CDK3	-6.63588	1.55115e-05	0.000376038	3.42477	FALSE	TRUE	FALSE	TRUE
ENSG00000163913.11	IFT122	-6.63525	0.000110365	0.00159818	2.79637	FALSE	TRUE	FALSE	TRUE
ENSG00000051341.14	POLQ	-6.63236	5.44881e-07	2.52896e-05	4.59706	FALSE	TRUE	FALSE	TRUE
ENSG00000107864.15	CPEB3	-6.63201	2.67006e-05	0.00057084	3.24349	FALSE	TRUE	FALSE	TRUE
ENSG00000147912.13	FBXO10	-6.63083	0.00034152	0.00367241	2.43505	FALSE	TRUE	FALSE	TRUE
ENSG00000131747.15	TOP2A	-6.63061	1.51334e-05	0.000368518	3.43354	FALSE	TRUE	FALSE	TRUE
ENSG00000075223.14	SEMA3C	-6.62959	9.94145e-05	0.00148311	2.82883	FALSE	TRUE	FALSE	TRUE
ENSG00000261052.5	SULT1A3	-6.62801	1.48892e-05	0.000366958	3.43538	FALSE	TRUE	FALSE	TRUE
ENSG00000137819.13	PAQR5	-6.62662	3.34518e-07	1.73251e-05	4.76132	FALSE	TRUE	FALSE	TRUE
ENSG00000236144.7	TMEM147-AS1	-6.62524	4.10286e-06	0.000132356	3.87826	FALSE	TRUE	FALSE	TRUE
ENSG00000127329.15	PTPRB	-6.62361	0.000383542	0.00401456	2.39636	FALSE	TRUE	FALSE	TRUE
ENSG00000144840.9	RABL3	-6.62168	2.27611e-05	0.00050244	3.29892	FALSE	TRUE	FALSE	TRUE
ENSG00000187068.3	C3orf70	-6.62147	1.00444e-06	4.22827e-05	4.37384	FALSE	TRUE	FALSE	TRUE
ENSG00000111816.8	FRK	-6.62137	2.02523e-05	0.000456968	3.34011	FALSE	TRUE	FALSE	TRUE
ENSG00000204264.10	PSMB8	-6.61756	3.51753e-05	0.000699684	3.1551	FALSE	TRUE	FALSE	TRUE
ENSG00000169598.15	DFFB	-6.61677	0.00114178	0.00920831	2.03582	FALSE	TRUE	FALSE	TRUE
ENSG00000204315.4	FKBPL	-6.61604	3.68098e-05	0.000721622	3.14169	FALSE	TRUE	FALSE	TRUE
ENSG00000181284.2	TMEM102	-6.61463	3.52674e-05	0.000699806	3.15502	FALSE	TRUE	FALSE	TRUE
ENSG00000141198.16	TOM1L1	-6.6118	4.17398e-06	0.000134384	3.87165	FALSE	TRUE	FALSE	TRUE
ENSG00000067365.14	METTL22	-6.61099	2.55758e-07	1.38424e-05	4.85879	FALSE	TRUE	FALSE	TRUE
ENSG00000263731.1	AC145207.5	-6.60699	2.63971e-06	9.34859e-05	4.02925	FALSE	TRUE	FALSE	TRUE
ENSG00000240053.8	LY6G5B	-6.60585	1.07906e-05	0.000287727	3.54102	FALSE	TRUE	FALSE	TRUE
ENSG00000153936.17	HS2ST1	-6.60392	1.83596e-09	2.64688e-07	6.57727	FALSE	TRUE	FALSE	TRUE
ENSG00000116035.4	VAX2	-6.60137	6.65135e-06	0.000197887	3.70358	FALSE	TRUE	FALSE	TRUE
ENSG00000104728.16	ARHGEF10	-6.59736	0.000280163	0.00317395	2.4984	FALSE	TRUE	FALSE	TRUE
ENSG00000184939.16	ZFP90	-6.59423	0.000325537	0.00354501	2.45038	FALSE	TRUE	FALSE	TRUE
ENSG00000188997.8	KCTD21	-6.59385	0.00041596	0.00426189	2.3704	FALSE	TRUE	FALSE	TRUE
ENSG00000187187.14	ZNF546	-6.5899	5.74305e-06	0.000174879	3.75726	FALSE	TRUE	FALSE	TRUE
ENSG00000132010.16	ZNF20	-6.58702	2.82098e-06	9.8408e-05	4.00697	FALSE	TRUE	FALSE	TRUE
ENSG00000274391.4	TPTE	-6.58593	7.97482e-06	0.000228352	3.6414	FALSE	TRUE	FALSE	TRUE
ENSG00000213888.3	LINC01521	-6.58408	2.57504e-06	9.1594e-05	4.03813	FALSE	TRUE	FALSE	TRUE
ENSG00000087299.12	L2HGDH	-6.57937	0.000676414	0.00607802	2.21624	FALSE	TRUE	FALSE	TRUE
ENSG00000250111.3	AC107982.1	-6.57919	9.8892e-06	0.0002715	3.56623	FALSE	TRUE	FALSE	TRUE
ENSG00000100036.13	SLC35E4	-6.5745	0.000189967	0.00239162	2.62131	FALSE	TRUE	FALSE	TRUE
ENSG00000274070.1	CASTOR2	-6.5742	2.77156e-06	9.68916e-05	4.01371	FALSE	TRUE	FALSE	TRUE
ENSG00000087152.15	ATXN7L3	-6.57337	0.000446756	0.00447333	2.34937	FALSE	TRUE	FALSE	TRUE
ENSG00000280128.1	AL662795.2	-6.57084	9.39768e-06	0.000260814	3.58367	FALSE	TRUE	FALSE	TRUE
ENSG00000163521.16	GLB1L	-6.57017	2.27922e-05	0.000502446	3.29891	FALSE	TRUE	FALSE	TRUE
ENSG00000105784.15	RUNDC3B	-6.57012	1.66465e-05	0.000398805	3.39924	FALSE	TRUE	FALSE	TRUE
ENSG00000277232.2	GTSE1-DT	-6.56706	8.06253e-06	0.000230029	3.63822	FALSE	TRUE	FALSE	TRUE
ENSG00000118596.12	SLC16A7	-6.5652	4.54163e-08	3.52322e-06	5.45306	FALSE	TRUE	FALSE	TRUE
ENSG00000007171.17	NOS2	-6.56424	4.33424e-07	2.11405e-05	4.67489	FALSE	TRUE	FALSE	TRUE
ENSG00000100647.8	SUSD6	-6.56362	6.12245e-05	0.00105066	2.97854	FALSE	TRUE	FALSE	TRUE
ENSG00000152749.8	GPR180	-6.56283	2.88312e-05	0.000606833	3.21693	FALSE	TRUE	FALSE	TRUE
ENSG00000173614.14	NMNAT1	-6.5625	0.000216357	0.00261987	2.58172	FALSE	TRUE	FALSE	TRUE
ENSG00000143473.13	KCNH1	-6.55877	0.000429812	0.00436538	2.35998	FALSE	TRUE	FALSE	TRUE
ENSG00000189362.12	NEMP2	-6.55465	0.000340616	0.00366511	2.43591	FALSE	TRUE	FALSE	TRUE
ENSG00000140323.6	DISP2	-6.55102	0.00260942	0.0174365	1.75854	FALSE	TRUE	FALSE	TRUE
ENSG00000196345.13	ZKSCAN7	-6.5504	1.68606e-05	0.000402978	3.39472	FALSE	TRUE	FALSE	TRUE
ENSG00000227671.4	AL390728.4	-6.54998	1.38631e-05	0.000345328	3.46177	FALSE	TRUE	FALSE	TRUE
ENSG00000164181.14	ELOVL7	-6.54876	6.16068e-09	6.9697e-07	6.15679	FALSE	TRUE	FALSE	TRUE
ENSG00000235501.5	AC105942.1	-6.54669	1.28191e-05	0.000324783	3.48841	FALSE	TRUE	FALSE	TRUE
ENSG00000168566.13	SNRNP48	-6.54366	3.60394e-05	0.000710568	3.14839	FALSE	TRUE	FALSE	TRUE
ENSG00000215146.5	BX322639.1	-6.54278	5.04131e-06	0.000157333	3.80318	FALSE	TRUE	FALSE	TRUE
ENSG00000179240.9	GVQW3	-6.53938	1.17329e-05	0.000302438	3.51936	FALSE	TRUE	FALSE	TRUE
ENSG00000166822.13	TMEM170A	-6.53443	0.000467397	0.00462037	2.33532	FALSE	TRUE	FALSE	TRUE
ENSG00000117013.16	KCNQ4	-6.53354	6.57814e-06	0.000196272	3.70714	FALSE	TRUE	FALSE	TRUE
ENSG00000279078.1	SND1-IT1	-6.53304	2.10893e-05	0.00047292	3.32521	FALSE	TRUE	FALSE	TRUE
ENSG00000104081.14	BMF	-6.53077	0.000973002	0.00814037	2.08936	FALSE	TRUE	FALSE	TRUE
ENSG00000081377.16	CDC14B	-6.53068	1.4944e-10	3.94804e-08	7.40362	FALSE	TRUE	FALSE	TRUE
ENSG00000214765.8	SEPTIN7P2	-6.52748	0.00021646	0.00261987	2.58172	FALSE	TRUE	FALSE	TRUE
ENSG00000115687.13	PASK	-6.52653	2.00054e-07	1.13672e-05	4.94435	FALSE	TRUE	FALSE	TRUE
ENSG00000113638.14	TTC33	-6.52625	0.000550629	0.00522691	2.28176	FALSE	TRUE	FALSE	TRUE
ENSG00000134215.16	VAV3	-6.5258	1.21751e-05	0.000311863	3.50604	FALSE	TRUE	FALSE	TRUE
ENSG00000196597.12	ZNF782	-6.5253	6.31396e-06	0.00018978	3.72175	FALSE	TRUE	FALSE	TRUE
ENSG00000070882.13	OSBPL3	-6.51871	0.000425821	0.00433294	2.36322	FALSE	TRUE	FALSE	TRUE
ENSG00000180423.4	HARBI1	-6.51717	0.000116242	0.00165193	2.78201	FALSE	TRUE	FALSE	TRUE
ENSG00000140543.14	DET1	-6.51362	0.000550893	0.00522691	2.28176	FALSE	TRUE	FALSE	TRUE
ENSG00000183814.15	LIN9	-6.51262	2.30128e-05	0.00050594	3.2959	FALSE	TRUE	FALSE	TRUE
ENSG00000103888.17	CEMIP	-6.50888	3.60077e-05	0.000710568	3.14839	FALSE	TRUE	FALSE	TRUE
ENSG00000188211.8	NCR3LG1	-6.50742	0.00209078	0.0147067	1.83248	FALSE	TRUE	FALSE	TRUE
ENSG00000181007.8	ZFP82	-6.5061	0.000750334	0.00661455	2.1795	FALSE	TRUE	FALSE	TRUE
ENSG00000111671.9	SPSB2	-6.50585	0.000732771	0.00647725	2.18861	FALSE	TRUE	FALSE	TRUE
ENSG00000139618.14	BRCA2	-6.50509	2.33514e-07	1.28519e-05	4.89103	FALSE	TRUE	FALSE	TRUE
ENSG00000249026.2	CTNNA1P1	-6.50496	3.69846e-05	0.000724178	3.14015	FALSE	TRUE	FALSE	TRUE
ENSG00000198155.5	ZNF876P	-6.50329	1.72817e-05	0.000411603	3.38552	FALSE	TRUE	FALSE	TRUE
ENSG00000150776.18	NKAPD1	-6.50034	0.000438818	0.00442101	2.35448	FALSE	TRUE	FALSE	TRUE
ENSG00000150455.13	TIRAP	-6.5002	4.79255e-10	9.07853e-08	7.04198	FALSE	TRUE	FALSE	TRUE
ENSG00000268996.3	MAN1B1-DT	-6.49958	2.63208e-05	0.0005642	3.24857	FALSE	TRUE	FALSE	TRUE
ENSG00000168758.11	SEMA4C	-6.49951	0.000191596	0.00240312	2.61923	FALSE	TRUE	FALSE	TRUE
ENSG00000242082.2	SLC5A4-AS1	-6.49925	0.000373866	0.00393962	2.40455	FALSE	TRUE	FALSE	TRUE
ENSG00000102796.11	DHRS12	-6.49916	7.01459e-05	0.00116845	2.93239	FALSE	TRUE	FALSE	TRUE
ENSG00000100629.17	CEP128	-6.49711	0.00046322	0.00459301	2.3379	FALSE	TRUE	FALSE	TRUE
ENSG00000157426.14	AASDH	-6.49642	3.16815e-05	0.00064677	3.18925	FALSE	TRUE	FALSE	TRUE
ENSG00000232242.2	ZYG11AP1	-6.49578	2.83456e-05	0.000597385	3.22375	FALSE	TRUE	FALSE	TRUE
ENSG00000266265.3	KLF14	-6.49489	4.34197e-06	0.000138969	3.85708	FALSE	TRUE	FALSE	TRUE
ENSG00000188549.12	CCDC9B	-6.49261	0.00011528	0.00164451	2.78396	FALSE	TRUE	FALSE	TRUE
ENSG00000112182.15	BACH2	-6.49058	2.8062e-05	0.000595258	3.22529	FALSE	TRUE	FALSE	TRUE
ENSG00000267041.6	ZNF850	-6.48839	5.63733e-06	0.0001721	3.76422	FALSE	TRUE	FALSE	TRUE
ENSG00000101447.15	FAM83D	-6.48608	7.41134e-08	5.35969e-06	5.27086	FALSE	TRUE	FALSE	TRUE
ENSG00000102967.12	DHODH	-6.48263	4.57051e-09	5.47486e-07	6.26163	FALSE	TRUE	FALSE	TRUE
ENSG00000229334.1	AC046143.1	-6.48166	0.000127405	0.00176044	2.75438	FALSE	TRUE	FALSE	TRUE
ENSG00000153933.10	DGKE	-6.47881	0.00053949	0.00515474	2.28779	FALSE	TRUE	FALSE	TRUE
ENSG00000143847.15	PPFIA4	-6.47632	1.31733e-05	0.000330672	3.4806	FALSE	TRUE	FALSE	TRUE
ENSG00000215156.5	AC138409.1	-6.476	1.47896e-06	5.84798e-05	4.23299	FALSE	TRUE	FALSE	TRUE
ENSG00000138641.17	HERC3	-6.47462	0.000423823	0.00432196	2.36432	FALSE	TRUE	FALSE	TRUE
ENSG00000165434.8	PGM2L1	-6.46817	4.20233e-05	0.000796976	3.09855	FALSE	TRUE	FALSE	TRUE
ENSG00000119771.15	KLHL29	-6.46706	5.23512e-07	2.44415e-05	4.61187	FALSE	TRUE	FALSE	TRUE
ENSG00000173083.15	HPSE	-6.46649	1.09932e-05	0.000291678	3.5351	FALSE	TRUE	FALSE	TRUE
ENSG00000154134.15	ROBO3	-6.46487	0.00109702	0.00891796	2.04973	FALSE	TRUE	FALSE	TRUE
ENSG00000083814.13	ZNF671	-6.46113	0.000544992	0.00518905	2.28491	FALSE	TRUE	FALSE	TRUE
ENSG00000151806.14	GUF1	-6.46071	6.33213e-05	0.00107963	2.96673	FALSE	TRUE	FALSE	TRUE
ENSG00000152495.11	CAMK4	-6.46009	0.000223477	0.0026809	2.57172	FALSE	TRUE	FALSE	TRUE
ENSG00000090565.16	RAB11FIP3	-6.45807	6.00349e-05	0.00103825	2.9837	FALSE	TRUE	FALSE	TRUE
ENSG00000239503.1	MARK2P8	-6.45698	0.00439232	0.0259565	1.58575	FALSE	TRUE	FALSE	TRUE
ENSG00000266680.1	AL135905.1	-6.45663	2.5236e-05	0.000546842	3.26214	FALSE	TRUE	FALSE	TRUE
ENSG00000167114.13	SLC27A4	-6.45337	2.81832e-05	0.000595653	3.22501	FALSE	TRUE	FALSE	TRUE
ENSG00000102221.14	JADE3	-6.45247	0.000584437	0.00545151	2.26348	FALSE	TRUE	FALSE	TRUE
ENSG00000169231.13	THBS3	-6.45091	3.08664e-05	0.000636771	3.19602	FALSE	TRUE	FALSE	TRUE
ENSG00000171763.19	SPATA5L1	-6.44608	0.000431367	0.00437027	2.35949	FALSE	TRUE	FALSE	TRUE
ENSG00000128512.21	DOCK4	-6.44332	0.00136212	0.0105568	1.97647	FALSE	TRUE	FALSE	TRUE
ENSG00000064652.11	SNX24	-6.44126	0.000332792	0.00360139	2.44353	FALSE	TRUE	FALSE	TRUE
ENSG00000240303.8	ACAD11	-6.43779	4.35646e-05	0.000820447	3.08595	FALSE	TRUE	FALSE	TRUE
ENSG00000143845.15	ETNK2	-6.435	0.000435993	0.00440345	2.35621	FALSE	TRUE	FALSE	TRUE
ENSG00000155816.20	FMN2	-6.43415	5.06743e-05	0.000924452	3.03412	FALSE	TRUE	FALSE	TRUE
ENSG00000163808.17	KIF15	-6.43393	3.4322e-06	0.000115049	3.93912	FALSE	TRUE	FALSE	TRUE
ENSG00000085999.12	RAD54L	-6.43313	9.24149e-05	0.00140704	2.85169	FALSE	TRUE	FALSE	TRUE
ENSG00000122335.16	SERAC1	-6.42918	0.000401926	0.00415996	2.38091	FALSE	TRUE	FALSE	TRUE
ENSG00000167377.18	ZNF23	-6.4276	1.35353e-07	8.28962e-06	5.08147	FALSE	TRUE	FALSE	TRUE
ENSG00000127463.15	EMC1	-6.42461	3.95828e-06	0.000129109	3.88904	FALSE	TRUE	FALSE	TRUE
ENSG00000136982.6	DSCC1	-6.42208	0.00045572	0.00454354	2.34261	FALSE	TRUE	FALSE	TRUE
ENSG00000156970.12	BUB1B	-6.42054	1.50439e-05	0.000367197	3.4351	FALSE	TRUE	FALSE	TRUE
ENSG00000120049.19	KCNIP2	-6.41878	1.54576e-05	0.00037529	3.42563	FALSE	TRUE	FALSE	TRUE
ENSG00000121440.15	PDZRN3	-6.4167	1.31897e-06	5.29246e-05	4.27634	FALSE	TRUE	FALSE	TRUE
ENSG00000138031.14	ADCY3	-6.41571	1.59642e-05	0.000384723	3.41485	FALSE	TRUE	FALSE	TRUE
ENSG00000214654.8	B3GNT10	-6.41426	5.80151e-06	0.000176329	3.75368	FALSE	TRUE	FALSE	TRUE
ENSG00000166025.18	AMOTL1	-6.41176	0.000191766	0.00240312	2.61923	FALSE	TRUE	FALSE	TRUE
ENSG00000175040.6	CHST2	-6.4096	5.20706e-05	0.000942535	3.0257	FALSE	TRUE	FALSE	TRUE
ENSG00000152422.15	XRCC4	-6.40812	0.000701195	0.00624217	2.20466	FALSE	TRUE	FALSE	TRUE
ENSG00000144619.15	CNTN4	-6.40637	2.16898e-05	0.000483378	3.31571	FALSE	TRUE	FALSE	TRUE
ENSG00000109685.18	NSD2	-6.40418	1.41234e-06	5.62552e-05	4.24984	FALSE	TRUE	FALSE	TRUE
ENSG00000100344.10	PNPLA3	-6.40056	1.9851e-07	1.13471e-05	4.94512	FALSE	TRUE	FALSE	TRUE
ENSG00000080986.13	NDC80	-6.39919	1.99931e-05	0.000453631	3.3433	FALSE	TRUE	FALSE	TRUE
ENSG00000126709.15	IFI6	-6.39791	3.48163e-05	0.00069339	3.15902	FALSE	TRUE	FALSE	TRUE
ENSG00000276040.4	SPATA31A7	-6.39747	0.00635523	0.0345225	1.4619	FALSE	TRUE	FALSE	TRUE
ENSG00000120539.14	MASTL	-6.39687	4.9887e-05	0.000912131	3.03994	FALSE	TRUE	FALSE	TRUE
ENSG00000260920.2	AL031985.3	-6.39633	1.95078e-05	0.000444477	3.35215	FALSE	TRUE	FALSE	TRUE
ENSG00000128965.13	CHAC1	-6.3927	0.000474599	0.0046647	2.33118	FALSE	TRUE	FALSE	TRUE
ENSG00000100604.13	CHGA	-6.39201	9.94939e-06	0.0002715	3.56623	FALSE	TRUE	FALSE	TRUE
ENSG00000261824.6	LINC00662	-6.39192	0.000323878	0.00353876	2.45115	FALSE	TRUE	FALSE	TRUE
ENSG00000196867.7	ZFP28	-6.38763	0.000522893	0.00503454	2.29804	FALSE	TRUE	FALSE	TRUE
ENSG00000123191.14	ATP7B	-6.38748	2.55953e-06	9.14413e-05	4.03886	FALSE	TRUE	FALSE	TRUE
ENSG00000140525.17	FANCI	-6.38536	2.74344e-05	0.000584227	3.23342	FALSE	TRUE	FALSE	TRUE
ENSG00000258429.2	PDF	-6.38413	0.00023837	0.00281805	2.55005	FALSE	TRUE	FALSE	TRUE
ENSG00000106991.13	ENG	-6.3837	1.84767e-05	0.000429392	3.36715	FALSE	TRUE	FALSE	TRUE
ENSG00000256771.3	ZNF253	-6.38301	3.65308e-06	0.000120715	3.91824	FALSE	TRUE	FALSE	TRUE
ENSG00000154874.15	CCDC144B	-6.38226	0.000161901	0.00210665	2.67641	FALSE	TRUE	FALSE	TRUE
ENSG00000089123.16	TASP1	-6.38218	5.4492e-05	0.000969137	3.01361	FALSE	TRUE	FALSE	TRUE
ENSG00000086827.9	ZW10	-6.38186	0.000152339	0.00200952	2.69691	FALSE	TRUE	FALSE	TRUE
ENSG00000168612.4	ZSWIM1	-6.38064	0.000331072	0.00359566	2.44422	FALSE	TRUE	FALSE	TRUE
ENSG00000164011.18	ZNF691	-6.37926	0.000506477	0.00491425	2.30854	FALSE	TRUE	FALSE	TRUE
ENSG00000110344.9	UBE4A	-6.37831	2.46727e-05	0.000537356	3.26974	FALSE	TRUE	FALSE	TRUE
ENSG00000162458.13	FBLIM1	-6.37824	0.000986436	0.00822838	2.08469	FALSE	TRUE	FALSE	TRUE
ENSG00000172456.17	FGGY	-6.37639	0.000657583	0.0059548	2.22513	FALSE	TRUE	FALSE	TRUE
ENSG00000213073.4	AL353625.1	-6.37622	2.89728e-05	0.000608242	3.21592	FALSE	TRUE	FALSE	TRUE
ENSG00000197959.14	DNM3	-6.37206	2.94238e-06	0.000101988	3.99145	FALSE	TRUE	FALSE	TRUE
ENSG00000106692.14	FKTN	-6.36913	5.422e-05	0.000967468	3.01436	FALSE	TRUE	FALSE	TRUE
ENSG00000010818.10	HIVEP2	-6.36861	7.13676e-05	0.00118276	2.9271	FALSE	TRUE	FALSE	TRUE
ENSG00000204282.4	TNRC6C-AS1	-6.36739	0.00129845	0.0101991	1.99144	FALSE	TRUE	FALSE	TRUE
ENSG00000130347.12	RTN4IP1	-6.36566	0.00037737	0.00396373	2.4019	FALSE	TRUE	FALSE	TRUE
ENSG00000099999.14	RNF215	-6.36444	3.57836e-06	0.000118727	3.92545	FALSE	TRUE	FALSE	TRUE
ENSG00000250802.7	ZBED3-AS1	-6.36262	0.000236499	0.00280204	2.55253	FALSE	TRUE	FALSE	TRUE
ENSG00000260274.1	AC068338.2	-6.36227	1.13115e-05	0.000294371	3.5311	FALSE	TRUE	FALSE	TRUE
ENSG00000204444.11	APOM	-6.35973	1.64942e-05	0.000396189	3.4021	FALSE	TRUE	FALSE	TRUE
ENSG00000156509.14	FBXO43	-6.35932	6.88572e-06	0.000202849	3.69283	FALSE	TRUE	FALSE	TRUE
ENSG00000173825.7	TIGD3	-6.35787	1.84128e-05	0.000428787	3.36776	FALSE	TRUE	FALSE	TRUE
ENSG00000184635.15	ZNF93	-6.35653	2.96245e-05	0.000616396	3.21014	FALSE	TRUE	FALSE	TRUE
ENSG00000066230.11	SLC9A3	-6.35543	0.000320061	0.00350175	2.45571	FALSE	TRUE	FALSE	TRUE
ENSG00000213859.6	KCTD11	-6.35502	1.69541e-05	0.000404392	3.3932	FALSE	TRUE	FALSE	TRUE
ENSG00000225556.1	C2CD4D	-6.35491	1.41128e-05	0.000348878	3.45733	FALSE	TRUE	FALSE	TRUE
ENSG00000128881.17	TTBK2	-6.35317	8.9802e-05	0.00138164	2.8596	FALSE	TRUE	FALSE	TRUE
ENSG00000144730.18	IL17RD	-6.34828	5.11071e-10	9.56995e-08	7.01909	FALSE	TRUE	FALSE	TRUE
ENSG00000248461.2	LINC02119	-6.34415	1.7555e-05	0.000415681	3.38124	FALSE	TRUE	FALSE	TRUE
ENSG00000254109.5	RBPMS-AS1	-6.33908	1.11176e-05	0.000291972	3.53466	FALSE	TRUE	FALSE	TRUE
ENSG00000221944.7	TIGD1	-6.3361	1.62168e-07	9.6772e-06	5.01425	FALSE	TRUE	FALSE	TRUE
ENSG00000135423.13	GLS2	-6.33189	1.28988e-05	0.00032579	3.48706	FALSE	TRUE	FALSE	TRUE
ENSG00000171126.8	KCNG3	-6.33075	3.77639e-05	0.000733267	3.13474	FALSE	TRUE	FALSE	TRUE
ENSG00000137807.15	KIF23	-6.32721	7.417e-06	0.000216542	3.66446	FALSE	TRUE	FALSE	TRUE
ENSG00000140948.11	ZCCHC14	-6.32709	6.71449e-06	0.000198883	3.7014	FALSE	TRUE	FALSE	TRUE
ENSG00000174514.13	MFSD4A	-6.31801	4.69129e-05	0.000866506	3.06223	FALSE	TRUE	FALSE	TRUE
ENSG00000063127.15	SLC6A16	-6.31476	6.45573e-05	0.00109325	2.96128	FALSE	TRUE	FALSE	TRUE
ENSG00000122694.16	GLIPR2	-6.31345	4.48668e-05	0.000838216	3.07664	FALSE	TRUE	FALSE	TRUE
ENSG00000125629.15	INSIG2	-6.31203	6.85797e-05	0.00114588	2.94086	FALSE	TRUE	FALSE	TRUE
ENSG00000171016.12	PYGO1	-6.31145	8.51442e-05	0.00133117	2.87576	FALSE	TRUE	FALSE	TRUE
ENSG00000240694.9	PNMA2	-6.31012	2.23502e-06	8.18217e-05	4.08713	FALSE	TRUE	FALSE	TRUE
ENSG00000171992.13	SYNPO	-6.31001	0.000268309	0.00308907	2.51017	FALSE	TRUE	FALSE	TRUE
ENSG00000138639.18	ARHGAP24	-6.30916	0.000442167	0.00444377	2.35225	FALSE	TRUE	FALSE	TRUE
ENSG00000146263.11	MMS22L	-6.30907	0.00129168	0.0101656	1.99287	FALSE	TRUE	FALSE	TRUE
ENSG00000180855.16	ZNF443	-6.30718	1.32025e-05	0.000330896	3.48031	FALSE	TRUE	FALSE	TRUE
ENSG00000144218.18	AFF3	-6.30496	0.000137493	0.00185884	2.73076	FALSE	TRUE	FALSE	TRUE
ENSG00000198081.11	ZBTB14	-6.30075	0.000547881	0.00521046	2.28312	FALSE	TRUE	FALSE	TRUE
ENSG00000140950.16	MEAK7	-6.29879	0.000471136	0.00464043	2.33344	FALSE	TRUE	FALSE	TRUE
ENSG00000010072.16	SPRTN	-6.29804	8.22884e-05	0.00130025	2.88597	FALSE	TRUE	FALSE	TRUE
ENSG00000106031.8	HOXA13	-6.29763	2.49364e-05	0.000541651	3.26628	FALSE	TRUE	FALSE	TRUE
ENSG00000163291.14	PAQR3	-6.29742	0.000867544	0.00744601	2.12808	FALSE	TRUE	FALSE	TRUE
ENSG00000185875.13	THNSL1	-6.29635	3.66538e-05	0.000720298	3.14249	FALSE	TRUE	FALSE	TRUE
ENSG00000114166.8	KAT2B	-6.2923	3.85865e-05	0.000745685	3.12744	FALSE	TRUE	FALSE	TRUE
ENSG00000163617.11	CCDC191	-6.29204	0.000249778	0.00291277	2.53569	FALSE	TRUE	FALSE	TRUE
ENSG00000101945.16	SUV39H1	-6.29165	5.04109e-06	0.000157333	3.80318	FALSE	TRUE	FALSE	TRUE
ENSG00000183250.11	LINC01547	-6.29163	3.26902e-05	0.000660739	3.17997	FALSE	TRUE	FALSE	TRUE
ENSG00000231764.8	DLX6-AS1	-6.2916	0.000553596	0.00524894	2.27993	FALSE	TRUE	FALSE	TRUE
ENSG00000170381.14	SEMA3E	-6.2907	1.59271e-05	0.000384723	3.41485	FALSE	TRUE	FALSE	TRUE
ENSG00000259802.1	AC012640.2	-6.28741	2.00416e-05	0.0004541	3.34285	FALSE	TRUE	FALSE	TRUE
ENSG00000216937.13	CCDC7	-6.28525	3.20243e-05	0.000651321	3.18621	FALSE	TRUE	FALSE	TRUE
ENSG00000235106.10	BRD3OS	-6.28286	0.000203373	0.00251377	2.59967	FALSE	TRUE	FALSE	TRUE
ENSG00000113248.6	PCDHB15	-6.28153	6.68262e-05	0.00112003	2.95077	FALSE	TRUE	FALSE	TRUE
ENSG00000278848.2	TP53TG3F	-6.28022	5.13125e-05	0.000933786	3.02975	FALSE	TRUE	FALSE	TRUE
ENSG00000138621.12	PPCDC	-6.2762	0.000714828	0.00634274	2.19772	FALSE	TRUE	FALSE	TRUE
ENSG00000126091.20	ST3GAL3	-6.27437	0.000591581	0.0054883	2.26056	FALSE	TRUE	FALSE	TRUE
ENSG00000105991.8	HOXA1	-6.2732	1.29411e-05	0.000325849	3.48698	FALSE	TRUE	FALSE	TRUE
ENSG00000260565.6	ERVK13-1	-6.26816	2.56788e-05	0.000554085	3.25642	FALSE	TRUE	FALSE	TRUE
ENSG00000183421.12	RIPK4	-6.26777	0.0033405	0.0210441	1.67687	FALSE	TRUE	FALSE	TRUE
ENSG00000126215.14	XRCC3	-6.26585	8.9814e-05	0.00138164	2.8596	FALSE	TRUE	FALSE	TRUE
ENSG00000250312.8	ZNF718	-6.26582	0.000792669	0.00691294	2.16034	FALSE	TRUE	FALSE	TRUE
ENSG00000196182.10	STK40	-6.26507	6.67157e-06	0.000197972	3.7034	FALSE	TRUE	FALSE	TRUE
ENSG00000114904.13	NEK4	-6.26182	4.07095e-05	0.000776308	3.10997	FALSE	TRUE	FALSE	TRUE
ENSG00000174989.13	FBXW8	-6.26102	3.81642e-05	0.000739278	3.13119	FALSE	TRUE	FALSE	TRUE
ENSG00000145246.13	ATP10D	-6.25841	1.04534e-08	1.05121e-06	5.97831	FALSE	TRUE	FALSE	TRUE
ENSG00000180667.10	YOD1	-6.25793	0.000140371	0.00188575	2.72452	FALSE	TRUE	FALSE	TRUE
ENSG00000137936.18	BCAR3	-6.25499	2.94741e-05	0.000616396	3.21014	FALSE	TRUE	FALSE	TRUE
ENSG00000139211.6	AMIGO2	-6.25306	2.21906e-05	0.000491847	3.30817	FALSE	TRUE	FALSE	TRUE
ENSG00000155189.12	AGPAT5	-6.25173	0.000121599	0.00170626	2.76795	FALSE	TRUE	FALSE	TRUE
ENSG00000135299.17	ANKRD6	-6.24957	0.000165774	0.00214847	2.66787	FALSE	TRUE	FALSE	TRUE
ENSG00000203791.15	EEF1AKMT2	-6.24836	0.000228233	0.00271993	2.56544	FALSE	TRUE	FALSE	TRUE
ENSG00000155592.16	ZKSCAN2	-6.24684	0.000117228	0.00166211	2.77934	FALSE	TRUE	FALSE	TRUE
ENSG00000154920.14	EME1	-6.2424	8.15262e-10	1.38348e-07	6.85903	FALSE	TRUE	FALSE	TRUE
ENSG00000119922.10	IFIT2	-6.23951	2.15358e-05	0.000481479	3.31742	FALSE	TRUE	FALSE	TRUE
ENSG00000136848.17	DAB2IP	-6.23862	3.79153e-09	4.67938e-07	6.32981	FALSE	TRUE	FALSE	TRUE
ENSG00000021826.15	CPS1	-6.23693	6.38527e-06	0.00019157	3.71767	FALSE	TRUE	FALSE	TRUE
ENSG00000278600.1	AC015871.3	-6.23691	2.58494e-05	0.000557026	3.25412	FALSE	TRUE	FALSE	TRUE
ENSG00000116962.15	NID1	-6.23642	3.72558e-06	0.00012274	3.91101	FALSE	TRUE	FALSE	TRUE
ENSG00000040199.18	PHLPP2	-6.23554	1.91563e-06	7.24073e-05	4.14022	FALSE	TRUE	FALSE	TRUE
ENSG00000279159.1	AC003681.1	-6.23385	0.000822736	0.00712494	2.14722	FALSE	TRUE	FALSE	TRUE
ENSG00000119401.10	TRIM32	-6.2314	7.87278e-05	0.00126134	2.89917	FALSE	TRUE	FALSE	TRUE
ENSG00000136943.11	CTSV	-6.23063	0.000153325	0.00201925	2.69481	FALSE	TRUE	FALSE	TRUE
ENSG00000081853.15	PCDHGA2	-6.22818	5.04268e-05	0.000920968	3.03576	FALSE	TRUE	FALSE	TRUE
ENSG00000163125.15	RPRD2	-6.22656	6.0106e-05	0.00103837	2.98365	FALSE	TRUE	FALSE	TRUE
ENSG00000148488.17	ST8SIA6	-6.22595	0.000120627	0.00170141	2.76919	FALSE	TRUE	FALSE	TRUE
ENSG00000162241.12	SLC25A45	-6.22467	0.000134005	0.00182635	2.73841	FALSE	TRUE	FALSE	TRUE
ENSG00000269825.1	AC022150.4	-6.22351	3.90895e-06	0.000127873	3.89322	FALSE	TRUE	FALSE	TRUE
ENSG00000227199.1	ST7-AS1	-6.22	0.000104923	0.00153853	2.81289	FALSE	TRUE	FALSE	TRUE
ENSG00000103184.12	SEC14L5	-6.21762	2.71946e-05	0.000580638	3.23609	FALSE	TRUE	FALSE	TRUE
ENSG00000146592.17	CREB5	-6.21754	0.000874003	0.00748207	2.12598	FALSE	TRUE	FALSE	TRUE
ENSG00000082196.20	C1QTNF3	-6.21331	0.000156743	0.002051	2.68803	FALSE	TRUE	FALSE	TRUE
ENSG00000226266.6	AC009961.1	-6.21311	8.97801e-05	0.00138164	2.8596	FALSE	TRUE	FALSE	TRUE
ENSG00000159917.17	ZNF235	-6.21252	1.90229e-05	0.000437098	3.35942	FALSE	TRUE	FALSE	TRUE
ENSG00000095951.17	HIVEP1	-6.20883	1.07373e-08	1.06659e-06	5.972	FALSE	TRUE	FALSE	TRUE
ENSG00000196220.16	SRGAP3	-6.20513	7.5169e-07	3.27427e-05	4.48489	FALSE	TRUE	FALSE	TRUE
ENSG00000069493.15	CLEC2D	-6.20456	5.58216e-05	0.000984271	3.00689	FALSE	TRUE	FALSE	TRUE
ENSG00000165868.14	HSPA12A	-6.20228	0.00129311	0.010167	1.99281	FALSE	TRUE	FALSE	TRUE
ENSG00000090889.12	KIF4A	-6.20223	6.58752e-05	0.0011098	2.95476	FALSE	TRUE	FALSE	TRUE
ENSG00000135148.12	TRAFD1	-6.20148	0.000112946	0.00161972	2.79056	FALSE	TRUE	FALSE	TRUE
ENSG00000240024.5	LINC00888	-6.20113	0.000681448	0.00610642	2.21421	FALSE	TRUE	FALSE	TRUE
ENSG00000109618.12	SEPSECS	-6.20043	0.000980075	0.0081837	2.08705	FALSE	TRUE	FALSE	TRUE
ENSG00000132613.15	MTSS2	-6.19989	7.22022e-08	5.2511e-06	5.27975	FALSE	TRUE	FALSE	TRUE
ENSG00000183665.5	TRMT12	-6.19773	5.59993e-05	0.000984271	3.00689	FALSE	TRUE	FALSE	TRUE
ENSG00000198780.12	FAM169A	-6.19699	0.000230828	0.00274885	2.56085	FALSE	TRUE	FALSE	TRUE
ENSG00000214029.5	ZNF891	-6.19461	0.000724422	0.00641041	2.19311	FALSE	TRUE	FALSE	TRUE
ENSG00000140443.14	IGF1R	-6.19131	5.07529e-05	0.00092485	3.03393	FALSE	TRUE	FALSE	TRUE
ENSG00000125386.15	FAM193A	-6.18515	1.81886e-05	0.000425733	3.37086	FALSE	TRUE	FALSE	TRUE
ENSG00000113749.7	HRH2	-6.18428	1.93305e-05	0.000441738	3.35484	FALSE	TRUE	FALSE	TRUE
ENSG00000244041.7	LINC01011	-6.18019	3.77515e-05	0.000733267	3.13474	FALSE	TRUE	FALSE	TRUE
ENSG00000047230.15	CTPS2	-6.17834	6.66217e-05	0.00111775	2.95166	FALSE	TRUE	FALSE	TRUE
ENSG00000178935.5	ZNF552	-6.17556	0.00141415	0.010872	1.96369	FALSE	TRUE	FALSE	TRUE
ENSG00000159055.4	MIS18A	-6.17546	0.000803657	0.00697888	2.15621	FALSE	TRUE	FALSE	TRUE
ENSG00000136122.16	BORA	-6.17486	0.000410862	0.00422294	2.37439	FALSE	TRUE	FALSE	TRUE
ENSG00000101057.16	MYBL2	-6.17428	1.39027e-05	0.000345785	3.46119	FALSE	TRUE	FALSE	TRUE
ENSG00000169607.13	CKAP2L	-6.17419	0.000122395	0.00171007	2.76699	FALSE	TRUE	FALSE	TRUE
ENSG00000088854.12	C20orf194	-6.17397	0.000498155	0.00484793	2.31444	FALSE	TRUE	FALSE	TRUE
ENSG00000198416.9	ZNF658B	-6.17372	8.86364e-05	0.00137	2.86328	FALSE	TRUE	FALSE	TRUE
ENSG00000144868.13	TMEM108	-6.17245	0.000301116	0.00334161	2.47604	FALSE	TRUE	FALSE	TRUE
ENSG00000117000.9	RLF	-6.17241	2.16398e-05	0.000482923	3.31612	FALSE	TRUE	FALSE	TRUE
ENSG00000203867.8	RBM20	-6.1716	0.000393114	0.00408693	2.3886	FALSE	TRUE	FALSE	TRUE
ENSG00000279369.1	AC046185.3	-6.16945	0.000892438	0.00760393	2.11896	FALSE	TRUE	FALSE	TRUE
ENSG00000085117.12	CD82	-6.16905	1.24886e-05	0.00031839	3.49704	FALSE	TRUE	FALSE	TRUE
ENSG00000003989.17	SLC7A2	-6.16697	1.13412e-05	0.000294673	3.53066	FALSE	TRUE	FALSE	TRUE
ENSG00000188859.6	FAM78B	-6.16527	0.000133801	0.00182635	2.73841	FALSE	TRUE	FALSE	TRUE
ENSG00000124201.15	ZNFX1	-6.16375	1.29476e-07	8.05074e-06	5.09416	FALSE	TRUE	FALSE	TRUE
ENSG00000135953.11	MFSD9	-6.16099	0.00077636	0.00680715	2.16703	FALSE	TRUE	FALSE	TRUE
ENSG00000285283.1	AL035078.4	-6.15834	0.000275349	0.00315007	2.50168	FALSE	TRUE	FALSE	TRUE
ENSG00000136514.3	RTP4	-6.1583	5.94112e-05	0.0010316	2.98649	FALSE	TRUE	FALSE	TRUE
ENSG00000082438.16	COBLL1	-6.157	1.30262e-05	0.000327485	3.48481	FALSE	TRUE	FALSE	TRUE
ENSG00000101442.10	ACTR5	-6.15687	0.000288019	0.00324265	2.4891	FALSE	TRUE	FALSE	TRUE
ENSG00000262576.3	PCDHGA4	-6.15597	5.69059e-05	0.000998981	3.00044	FALSE	TRUE	FALSE	TRUE
ENSG00000259943.1	AL050341.2	-6.15014	0.000802959	0.00697654	2.15636	FALSE	TRUE	FALSE	TRUE
ENSG00000261599.6	HERC2P8	-6.14887	5.5882e-05	0.000984271	3.00689	FALSE	TRUE	FALSE	TRUE
ENSG00000075213.11	SEMA3A	-6.14844	4.29947e-08	3.3837e-06	5.47061	FALSE	TRUE	FALSE	TRUE
ENSG00000068654.16	POLR1A	-6.14457	3.84481e-08	3.07038e-06	5.51281	FALSE	TRUE	FALSE	TRUE
ENSG00000276672.1	AL161891.1	-6.14362	3.43133e-05	0.000685046	3.16428	FALSE	TRUE	FALSE	TRUE
ENSG00000122966.16	CIT	-6.1425	4.67295e-10	8.95612e-08	7.04788	FALSE	TRUE	FALSE	TRUE
ENSG00000121671.11	CRY2	-6.14079	1.01902e-07	6.83162e-06	5.16548	FALSE	TRUE	FALSE	TRUE
ENSG00000228506.2	AL513550.1	-6.14034	4.42084e-05	0.000828056	3.08194	FALSE	TRUE	FALSE	TRUE
ENSG00000285816.1	AP000944.2	-6.13919	0.000352331	0.00376321	2.42444	FALSE	TRUE	FALSE	TRUE
ENSG00000158792.16	SPATA2L	-6.13889	0.000423945	0.00432196	2.36432	FALSE	TRUE	FALSE	TRUE
ENSG00000168453.15	HR	-6.13849	0.000111841	0.00161192	2.79266	FALSE	TRUE	FALSE	TRUE
ENSG00000251158.1	AC131392.2	-6.13668	6.55052e-07	2.93172e-05	4.53288	FALSE	TRUE	FALSE	TRUE
ENSG00000166816.14	LDHD	-6.13585	0.000165478	0.00214782	2.668	FALSE	TRUE	FALSE	TRUE
ENSG00000235954.6	TTC28-AS1	-6.13449	0.000639139	0.00581688	2.23531	FALSE	TRUE	FALSE	TRUE
ENSG00000166004.15	CEP295	-6.1341	0.00159045	0.0118527	1.92618	FALSE	TRUE	FALSE	TRUE
ENSG00000197472.15	ZNF695	-6.13397	3.87804e-05	0.000747615	3.12632	FALSE	TRUE	FALSE	TRUE
ENSG00000258727.1	AL135999.1	-6.13152	0.000226547	0.00270578	2.56771	FALSE	TRUE	FALSE	TRUE
ENSG00000142166.13	IFNAR1	-6.13021	7.02909e-05	0.00116906	2.93216	FALSE	TRUE	FALSE	TRUE
ENSG00000155729.13	KCTD18	-6.12724	0.000581802	0.00543812	2.26455	FALSE	TRUE	FALSE	TRUE
ENSG00000135315.12	CEP162	-6.12607	7.22385e-05	0.00119334	2.92324	FALSE	TRUE	FALSE	TRUE
ENSG00000091129.20	NRCAM	-6.1257	0.0026215	0.0175028	1.75689	FALSE	TRUE	FALSE	TRUE
ENSG00000214331.8	AC009053.1	-6.1251	0.00012515	0.00173812	2.75992	FALSE	TRUE	FALSE	TRUE
ENSG00000158483.16	FAM86C1	-6.12491	9.76079e-05	0.00146167	2.83515	FALSE	TRUE	FALSE	TRUE
ENSG00000260806.1	AL163051.1	-6.12393	4.48249e-05	0.000838216	3.07664	FALSE	TRUE	FALSE	TRUE
ENSG00000188868.13	ZNF563	-6.12345	3.88241e-05	0.000747615	3.12632	FALSE	TRUE	FALSE	TRUE
ENSG00000058799.15	YIPF1	-6.12173	0.000133313	0.00182199	2.73946	FALSE	TRUE	FALSE	TRUE
ENSG00000177807.9	KCNJ10	-6.11977	9.02652e-05	0.00138597	2.85825	FALSE	TRUE	FALSE	TRUE
ENSG00000276550.4	HERC2P2	-6.11781	4.92482e-05	0.000902477	3.04456	FALSE	TRUE	FALSE	TRUE
ENSG00000186106.11	ANKRD46	-6.11537	0.00113783	0.00919004	2.03668	FALSE	TRUE	FALSE	TRUE
ENSG00000089060.11	SLC8B1	-6.11435	0.000318486	0.00349155	2.45698	FALSE	TRUE	FALSE	TRUE
ENSG00000155393.13	HEATR3	-6.11061	0.00110941	0.00899622	2.04594	FALSE	TRUE	FALSE	TRUE
ENSG00000205413.8	SAMD9	-6.10739	0.00133443	0.0104016	1.9829	FALSE	TRUE	FALSE	TRUE
ENSG00000106025.8	TSPAN12	-6.10603	0.000150165	0.00198889	2.70139	FALSE	TRUE	FALSE	TRUE
ENSG00000140987.20	ZSCAN32	-6.10483	0.000121265	0.00170451	2.7684	FALSE	TRUE	FALSE	TRUE
ENSG00000272031.3	ANKRD34A	-6.10116	3.44032e-05	0.000686001	3.16368	FALSE	TRUE	FALSE	TRUE
ENSG00000059145.18	UNKL	-6.10108	0.000225693	0.00269953	2.56871	FALSE	TRUE	FALSE	TRUE
ENSG00000132205.11	EMILIN2	-6.09835	0.000573796	0.00538409	2.26889	FALSE	TRUE	FALSE	TRUE
ENSG00000104883.8	PEX11G	-6.09799	4.74626e-05	0.000874675	3.05815	FALSE	TRUE	FALSE	TRUE
ENSG00000121690.11	DEPDC7	-6.09459	0.000674554	0.0060737	2.21655	FALSE	TRUE	FALSE	TRUE
ENSG00000138780.14	GSTCD	-6.09421	0.000637263	0.00580954	2.23586	FALSE	TRUE	FALSE	TRUE
ENSG00000163867.17	ZMYM6	-6.09342	0.000220114	0.00264641	2.57734	FALSE	TRUE	FALSE	TRUE
ENSG00000180035.12	ZNF48	-6.09281	0.00211368	0.0148358	1.82869	FALSE	TRUE	FALSE	TRUE
ENSG00000065923.10	SLC9A7	-6.09249	9.1361e-05	0.00139621	2.85505	FALSE	TRUE	FALSE	TRUE
ENSG00000165105.10	RASEF	-6.09075	5.59256e-05	0.000984271	3.00689	FALSE	TRUE	FALSE	TRUE
ENSG00000138448.12	ITGAV	-6.09047	0.000109789	0.00159268	2.79787	FALSE	TRUE	FALSE	TRUE
ENSG00000270959.1	LPP-AS2	-6.0893	3.67807e-05	0.000721622	3.14169	FALSE	TRUE	FALSE	TRUE
ENSG00000165259.14	HDX	-6.08838	0.000832898	0.00719021	2.14326	FALSE	TRUE	FALSE	TRUE
ENSG00000175063.17	UBE2C	-6.08662	8.48526e-05	0.00132789	2.87684	FALSE	TRUE	FALSE	TRUE
ENSG00000058866.15	DGKG	-6.08428	0.00108491	0.00883715	2.05369	FALSE	TRUE	FALSE	TRUE
ENSG00000179981.10	TSHZ1	-6.08289	2.07762e-05	0.000466849	3.33082	FALSE	TRUE	FALSE	TRUE
ENSG00000177946.6	CENPBD1	-6.07197	0.00138161	0.0106546	1.97246	FALSE	TRUE	FALSE	TRUE
ENSG00000089234.16	BRAP	-6.06657	0.000155594	0.00204418	2.68948	FALSE	TRUE	FALSE	TRUE
ENSG00000185015.8	CA13	-6.06518	3.26163e-05	0.000660064	3.18041	FALSE	TRUE	FALSE	TRUE
ENSG00000260644.6	HERC2P5	-6.06471	0.000102519	0.00151144	2.82061	FALSE	TRUE	FALSE	TRUE
ENSG00000249437.7	NAIP	-6.06371	0.000132781	0.0018193	2.7401	FALSE	TRUE	FALSE	TRUE
ENSG00000166173.10	LARP6	-6.06293	3.0879e-05	0.000636771	3.19602	FALSE	TRUE	FALSE	TRUE
ENSG00000196557.13	CACNA1H	-6.06229	0.000280041	0.00317395	2.4984	FALSE	TRUE	FALSE	TRUE
ENSG00000278129.2	ZNF8	-6.06098	0.000971458	0.00813259	2.08977	FALSE	TRUE	FALSE	TRUE
ENSG00000251322.7	SHANK3	-6.05967	8.27141e-05	0.00130067	2.88583	FALSE	TRUE	FALSE	TRUE
ENSG00000064012.21	CASP8	-6.05755	0.000503443	0.00489063	2.31064	FALSE	TRUE	FALSE	TRUE
ENSG00000007545.15	CRAMP1	-6.05662	0.000151818	0.00200506	2.69787	FALSE	TRUE	FALSE	TRUE
ENSG00000231259.5	AC125232.1	-6.05396	0.000112315	0.00161352	2.79223	FALSE	TRUE	FALSE	TRUE
ENSG00000271976.1	AC012467.2	-6.05357	0.000951343	0.00798883	2.09752	FALSE	TRUE	FALSE	TRUE
ENSG00000058453.17	CROCC	-6.05154	0.000177206	0.00225536	2.64678	FALSE	TRUE	FALSE	TRUE
ENSG00000168026.18	TTC21A	-6.05115	1.28711e-05	0.000325595	3.48732	FALSE	TRUE	FALSE	TRUE
ENSG00000205457.11	TP53TG3C	-6.04993	0.00018405	0.00232431	2.63371	FALSE	TRUE	FALSE	TRUE
ENSG00000142065.14	ZFP14	-6.04854	6.83973e-05	0.00114401	2.94157	FALSE	TRUE	FALSE	TRUE
ENSG00000122696.14	SLC25A51	-6.04826	0.000329952	0.00358589	2.4454	FALSE	TRUE	FALSE	TRUE
ENSG00000240038.6	AMY2B	-6.04563	0.000159568	0.00207962	2.68202	FALSE	TRUE	FALSE	TRUE
ENSG00000146700.9	SSC4D	-6.04563	5.99529e-05	0.00103793	2.98383	FALSE	TRUE	FALSE	TRUE
ENSG00000110395.6	CBL	-6.04501	8.71787e-05	0.00135118	2.86929	FALSE	TRUE	FALSE	TRUE
ENSG00000160062.15	ZBTB8A	-6.04348	0.000482793	0.00472951	2.32518	FALSE	TRUE	FALSE	TRUE
ENSG00000178567.7	EPM2AIP1	-6.04326	7.35672e-07	3.21309e-05	4.49308	FALSE	TRUE	FALSE	TRUE
ENSG00000198018.7	ENTPD7	-6.04314	0.000296162	0.00330162	2.48127	FALSE	TRUE	FALSE	TRUE
ENSG00000137285.10	TUBB2B	-6.0414	0.000777527	0.00681005	2.16685	FALSE	TRUE	FALSE	TRUE
ENSG00000140961.13	OSGIN1	-6.04074	0.00021008	0.00257131	2.58985	FALSE	TRUE	FALSE	TRUE
ENSG00000103227.18	LMF1	-6.03901	0.000636247	0.00580678	2.23606	FALSE	TRUE	FALSE	TRUE
ENSG00000166704.11	ZNF606	-6.03644	0.000399344	0.00413849	2.38316	FALSE	TRUE	FALSE	TRUE
ENSG00000197937.12	ZNF347	-6.03165	0.000627697	0.00574807	2.24048	FALSE	TRUE	FALSE	TRUE
ENSG00000047365.12	ARAP2	-6.02693	5.37009e-05	0.000962615	3.01655	FALSE	TRUE	FALSE	TRUE
ENSG00000121104.8	FAM117A	-6.02549	0.000305352	0.00337711	2.47145	FALSE	TRUE	FALSE	TRUE
ENSG00000248919.7	ATP5MF-PTCD1	-6.02526	0.000789581	0.00689339	2.16157	FALSE	TRUE	FALSE	TRUE
ENSG00000168779.19	SHOX2	-6.02412	6.384e-05	0.00108285	2.96543	FALSE	TRUE	FALSE	TRUE
ENSG00000235560.3	AC002310.1	-6.02317	2.83247e-06	9.8412e-05	4.00695	FALSE	TRUE	FALSE	TRUE
ENSG00000272046.1	AL445647.1	-6.02265	0.00015411	0.00202796	2.69294	FALSE	TRUE	FALSE	TRUE
ENSG00000197134.12	ZNF257	-6.0218	0.000111608	0.00161116	2.79286	FALSE	TRUE	FALSE	TRUE
ENSG00000181350.11	LRRC75A	-6.02089	0.0055226	0.0310237	1.50831	FALSE	TRUE	FALSE	TRUE
ENSG00000068323.17	TFE3	-6.02029	8.60696e-05	0.00133794	2.87356	FALSE	TRUE	FALSE	TRUE
ENSG00000283088.1	AC010487.3	-6.01978	2.72854e-05	0.000581814	3.23522	FALSE	TRUE	FALSE	TRUE
ENSG00000112290.13	WASF1	-6.01708	0.00039541	0.00410556	2.38663	FALSE	TRUE	FALSE	TRUE
ENSG00000133460.19	SLC2A11	-6.01607	6.08461e-06	0.000183768	3.73573	FALSE	TRUE	FALSE	TRUE
ENSG00000120029.13	ARMH3	-6.01526	1.11429e-05	0.000291972	3.53466	FALSE	TRUE	FALSE	TRUE
ENSG00000254614.2	AP003068.2	-6.01471	0.000118259	0.00167527	2.77592	FALSE	TRUE	FALSE	TRUE
ENSG00000007384.15	RHBDF1	-6.01195	0.000827259	0.00715264	2.14553	FALSE	TRUE	FALSE	TRUE
ENSG00000170775.2	GPR37	-6.01074	0.000124561	0.00173437	2.76086	FALSE	TRUE	FALSE	TRUE
ENSG00000046647.13	GEMIN8	-6.01014	0.000156381	0.00204818	2.68863	FALSE	TRUE	FALSE	TRUE
ENSG00000094804.11	CDC6	-6.00759	2.99948e-05	0.000622477	3.20588	FALSE	TRUE	FALSE	TRUE
ENSG00000143367.16	TUFT1	-6.00754	4.40267e-05	0.000827266	3.08235	FALSE	TRUE	FALSE	TRUE
ENSG00000068903.20	SIRT2	-6.00494	3.72491e-05	0.000727608	3.1381	FALSE	TRUE	FALSE	TRUE
ENSG00000106351.13	AGFG2	-6.00232	0.000531798	0.00509619	2.29275	FALSE	TRUE	FALSE	TRUE
ENSG00000280067.1	AC023818.1	-5.99946	0.00258159	0.0173501	1.7607	FALSE	TRUE	FALSE	TRUE
ENSG00000049130.15	KITLG	-5.99619	0.00143091	0.0109493	1.96061	FALSE	TRUE	FALSE	TRUE
ENSG00000122483.17	CCDC18	-5.99416	2.36221e-08	2.0148e-06	5.69577	FALSE	TRUE	FALSE	TRUE
ENSG00000172164.15	SNTB1	-5.99241	0.000687482	0.00615034	2.2111	FALSE	TRUE	FALSE	TRUE
ENSG00000204084.13	INPP5B	-5.99211	3.40644e-05	0.000680912	3.16691	FALSE	TRUE	FALSE	TRUE
ENSG00000258701.1	LINC00638	-5.99143	2.4367e-05	0.000532836	3.27341	FALSE	TRUE	FALSE	TRUE
ENSG00000151917.18	BEND6	-5.99072	4.10784e-05	0.000781786	3.10691	FALSE	TRUE	FALSE	TRUE
ENSG00000259820.1	AC083843.3	-5.99066	6.48374e-05	0.00109571	2.9603	FALSE	TRUE	FALSE	TRUE
ENSG00000172728.15	FUT10	-5.99062	2.05896e-11	8.38561e-09	8.07647	FALSE	TRUE	FALSE	TRUE
ENSG00000133401.16	PDZD2	-5.99037	9.57709e-07	4.09502e-05	4.38774	FALSE	TRUE	FALSE	TRUE
ENSG00000135083.15	CCNJL	-5.9902	1.12383e-05	0.000293873	3.53184	FALSE	TRUE	FALSE	TRUE
ENSG00000197442.10	MAP3K5	-5.98997	0.000780658	0.00683013	2.16557	FALSE	TRUE	FALSE	TRUE
ENSG00000160796.17	NBEAL2	-5.98982	0.00054352	0.00518829	2.28498	FALSE	TRUE	FALSE	TRUE
ENSG00000128271.22	ADORA2A	-5.98887	3.1166e-05	0.000641066	3.1931	FALSE	TRUE	FALSE	TRUE
ENSG00000271092.5	TLCD4-RWDD3	-5.98832	8.56114e-05	0.00133464	2.87464	FALSE	TRUE	FALSE	TRUE
ENSG00000232859.9	LYRM9	-5.98743	0.000963914	0.00808189	2.09249	FALSE	TRUE	FALSE	TRUE
ENSG00000008277.14	ADAM22	-5.98473	2.6009e-06	9.23122e-05	4.03474	FALSE	TRUE	FALSE	TRUE
ENSG00000136940.13	PDCL	-5.98392	1.12665e-17	5.46098e-14	13.2627	FALSE	TRUE	FALSE	TRUE
ENSG00000272674.3	PCDHB16	-5.98361	0.000112219	0.00161352	2.79223	FALSE	TRUE	FALSE	TRUE
ENSG00000003096.14	KLHL13	-5.98275	0.000408206	0.00420891	2.37583	FALSE	TRUE	FALSE	TRUE
ENSG00000143942.5	CHAC2	-5.98204	0.000335787	0.00362752	2.44039	FALSE	TRUE	FALSE	TRUE
ENSG00000102003.10	SYP	-5.98138	0.00119327	0.00953856	2.02052	FALSE	TRUE	FALSE	TRUE
ENSG00000129173.13	E2F8	-5.9794	3.26967e-06	0.000111203	3.95388	FALSE	TRUE	FALSE	TRUE
ENSG00000197863.9	ZNF790	-5.97926	6.64707e-05	0.00111637	2.95219	FALSE	TRUE	FALSE	TRUE
ENSG00000235316.1	DUSP8P5	-5.97696	0.000121883	0.00170755	2.76763	FALSE	TRUE	FALSE	TRUE
ENSG00000258057.5	BCDIN3D-AS1	-5.97685	4.83496e-05	0.000888738	3.05123	FALSE	TRUE	FALSE	TRUE
ENSG00000164465.18	DCBLD1	-5.9765	0.00130068	0.0102077	1.99107	FALSE	TRUE	FALSE	TRUE
ENSG00000176595.4	KBTBD11	-5.97498	0.000170577	0.00219327	2.65891	FALSE	TRUE	FALSE	TRUE
ENSG00000132294.15	EFR3A	-5.97102	1.49179e-05	0.000367039	3.43529	FALSE	TRUE	FALSE	TRUE
ENSG00000180011.7	ZADH2	-5.97091	0.000141482	0.00189546	2.72228	FALSE	TRUE	FALSE	TRUE
ENSG00000233539.5	AC011294.1	-5.96922	0.000563517	0.00531761	2.27428	FALSE	TRUE	FALSE	TRUE
ENSG00000120756.13	PLS1	-5.96811	1.79842e-06	6.92627e-05	4.1595	FALSE	TRUE	FALSE	TRUE
ENSG00000185019.17	UBOX5	-5.96652	0.00107355	0.00877975	2.05652	FALSE	TRUE	FALSE	TRUE
ENSG00000176490.5	DIRAS1	-5.96595	0.000217805	0.00263029	2.58	FALSE	TRUE	FALSE	TRUE
ENSG00000152223.14	EPG5	-5.96588	0.000463147	0.00459301	2.3379	FALSE	TRUE	FALSE	TRUE
ENSG00000228889.6	UBAC2-AS1	-5.96565	9.19405e-06	0.000256913	3.59021	FALSE	TRUE	FALSE	TRUE
ENSG00000197457.10	STMN3	-5.96555	9.94853e-06	0.0002715	3.56623	FALSE	TRUE	FALSE	TRUE
ENSG00000135736.6	CCDC102A	-5.96516	0.000527477	0.0050667	2.29527	FALSE	TRUE	FALSE	TRUE
ENSG00000171045.15	TSNARE1	-5.96293	0.00141884	0.0108876	1.96307	FALSE	TRUE	FALSE	TRUE
ENSG00000167693.17	NXN	-5.96105	8.6592e-06	0.000244908	3.611	FALSE	TRUE	FALSE	TRUE
ENSG00000198246.9	SLC29A3	-5.95825	0.000143943	0.00191752	2.71726	FALSE	TRUE	FALSE	TRUE
ENSG00000198324.13	PHETA1	-5.95447	0.000876732	0.00750149	2.12485	FALSE	TRUE	FALSE	TRUE
ENSG00000280417.1	AC096887.2	-5.95347	1.2378e-05	0.000316562	3.49954	FALSE	TRUE	FALSE	TRUE
ENSG00000128346.10	C22orf23	-5.95098	0.000108692	0.00158365	2.80034	FALSE	TRUE	FALSE	TRUE
ENSG00000081479.14	LRP2	-5.95086	9.56679e-05	0.0014471	2.8395	FALSE	TRUE	FALSE	TRUE
ENSG00000264707.1	L3MBTL4-AS1	-5.94694	0.000526725	0.00506246	2.29564	FALSE	TRUE	FALSE	TRUE
ENSG00000233006.7	MIR3936HG	-5.94676	0.000137697	0.00186005	2.73048	FALSE	TRUE	FALSE	TRUE
ENSG00000183150.8	GPR19	-5.94592	4.63666e-06	0.000146672	3.83365	FALSE	TRUE	FALSE	TRUE
ENSG00000101003.10	GINS1	-5.94573	1.39517e-05	0.000346034	3.46088	FALSE	TRUE	FALSE	TRUE
ENSG00000163545.8	NUAK2	-5.94414	5.79423e-05	0.00101479	2.99362	FALSE	TRUE	FALSE	TRUE
ENSG00000167081.17	PBX3	-5.94297	7.77236e-06	0.000224503	3.64878	FALSE	TRUE	FALSE	TRUE
ENSG00000108423.15	TUBD1	-5.93951	0.00030749	0.00339615	2.46901	FALSE	TRUE	FALSE	TRUE
ENSG00000079482.13	OPHN1	-5.93948	0.000116308	0.00165193	2.78201	FALSE	TRUE	FALSE	TRUE
ENSG00000157353.17	FCSK	-5.93334	2.94907e-05	0.000616396	3.21014	FALSE	TRUE	FALSE	TRUE
ENSG00000258655.2	ARHGAP5-AS1	-5.9275	0.00144411	0.0110225	1.95772	FALSE	TRUE	FALSE	TRUE
ENSG00000256294.8	ZNF225	-5.92681	1.19237e-05	0.000306387	3.51373	FALSE	TRUE	FALSE	TRUE
ENSG00000108187.16	PBLD	-5.92271	0.000163215	0.00212037	2.67359	FALSE	TRUE	FALSE	TRUE
ENSG00000182810.6	DDX28	-5.92191	7.92269e-05	0.00126786	2.89693	FALSE	TRUE	FALSE	TRUE
ENSG00000188599.17	NPIPP1	-5.92162	1.85534e-05	0.000430561	3.36596	FALSE	TRUE	FALSE	TRUE
ENSG00000113209.8	PCDHB5	-5.92074	0.000457618	0.00455337	2.34167	FALSE	TRUE	FALSE	TRUE
ENSG00000155974.12	GRIP1	-5.91934	7.40236e-05	0.00120351	2.91955	FALSE	TRUE	FALSE	TRUE
ENSG00000162777.17	DENND2D	-5.91859	0.00315419	0.0201826	1.69502	FALSE	TRUE	FALSE	TRUE
ENSG00000114346.13	ECT2	-5.9183	2.58916e-05	0.000557199	3.25399	FALSE	TRUE	FALSE	TRUE
ENSG00000074370.18	ATP2A3	-5.91826	0.00115361	0.00927154	2.03285	FALSE	TRUE	FALSE	TRUE
ENSG00000143248.13	RGS5	-5.91638	0.000108322	0.00158217	2.80075	FALSE	TRUE	FALSE	TRUE
ENSG00000188428.20	BLOC1S5	-5.91472	7.54992e-06	0.000219244	3.65907	FALSE	TRUE	FALSE	TRUE
ENSG00000177058.12	SLC38A9	-5.91409	0.00121913	0.00969766	2.01333	FALSE	TRUE	FALSE	TRUE
ENSG00000213160.10	KLHL23	-5.91227	0.00017009	0.00219006	2.65954	FALSE	TRUE	FALSE	TRUE
ENSG00000125434.11	SLC25A35	-5.90971	4.59259e-06	0.00014556	3.83696	FALSE	TRUE	FALSE	TRUE
ENSG00000181004.10	BBS12	-5.9095	0.00148655	0.0112639	1.94831	FALSE	TRUE	FALSE	TRUE
ENSG00000180198.16	RCC1	-5.90934	7.28985e-05	0.00119476	2.92272	FALSE	TRUE	FALSE	TRUE
ENSG00000167555.14	ZNF528	-5.90866	0.000169237	0.00218293	2.66096	FALSE	TRUE	FALSE	TRUE
ENSG00000197093.11	GAL3ST4	-5.90815	4.57286e-05	0.000851387	3.06987	FALSE	TRUE	FALSE	TRUE
ENSG00000157456.8	CCNB2	-5.90714	4.02673e-05	0.000769183	3.11397	FALSE	TRUE	FALSE	TRUE
ENSG00000138794.10	CASP6	-5.90664	0.000466783	0.00461745	2.3356	FALSE	TRUE	FALSE	TRUE
ENSG00000105866.15	SP4	-5.906	0.000576803	0.00540351	2.26732	FALSE	TRUE	FALSE	TRUE
ENSG00000175497.16	DPP10	-5.90379	0.00036523	0.00387115	2.41216	FALSE	TRUE	FALSE	TRUE
ENSG00000157014.11	TATDN2	-5.90353	0.000140558	0.00188575	2.72452	FALSE	TRUE	FALSE	TRUE
ENSG00000140534.13	TICRR	-5.89988	7.46335e-06	0.000217505	3.66253	FALSE	TRUE	FALSE	TRUE
ENSG00000010318.21	PHF7	-5.89809	8.75357e-05	0.00135427	2.8683	FALSE	TRUE	FALSE	TRUE
ENSG00000183208.12	GDPGP1	-5.89608	7.73041e-05	0.00124197	2.90589	FALSE	TRUE	FALSE	TRUE
ENSG00000279149.1	AL356750.1	-5.89606	0.00020564	0.00253218	2.5965	FALSE	TRUE	FALSE	TRUE
ENSG00000180336.18	MEIOC	-5.89484	0.000555777	0.00526099	2.27893	FALSE	TRUE	FALSE	TRUE
ENSG00000115998.7	C2orf42	-5.89412	8.90621e-05	0.00137397	2.86202	FALSE	TRUE	FALSE	TRUE
ENSG00000119121.22	TRPM6	-5.89354	5.29396e-05	0.000952971	3.02092	FALSE	TRUE	FALSE	TRUE
ENSG00000226137.5	BAIAP2-DT	-5.89297	0.000655159	0.00593615	2.2265	FALSE	TRUE	FALSE	TRUE
ENSG00000255650.5	FAM222A-AS1	-5.89213	0.000511244	0.00495421	2.30503	FALSE	TRUE	FALSE	TRUE
ENSG00000171295.12	ZNF440	-5.89203	0.000436967	0.00441055	2.35551	FALSE	TRUE	FALSE	TRUE
ENSG00000161381.14	PLXDC1	-5.88912	0.00121358	0.00966298	2.01489	FALSE	TRUE	FALSE	TRUE
ENSG00000101846.6	STS	-5.88896	1.11181e-05	0.000291972	3.53466	FALSE	TRUE	FALSE	TRUE
ENSG00000204128.6	C2orf72	-5.88805	8.59495e-05	0.00133735	2.87376	FALSE	TRUE	FALSE	TRUE
ENSG00000274750.2	H3C6	-5.88776	0.00117468	0.00940838	2.02648	FALSE	TRUE	FALSE	TRUE
ENSG00000213588.6	ZBTB9	-5.88731	0.000132422	0.0018193	2.7401	FALSE	TRUE	FALSE	TRUE
ENSG00000151623.15	NR3C2	-5.88625	8.2081e-05	0.00129873	2.88648	FALSE	TRUE	FALSE	TRUE
ENSG00000089723.10	OTUB2	-5.88486	0.000679348	0.00609095	2.21531	FALSE	TRUE	FALSE	TRUE
ENSG00000140931.20	CMTM3	-5.88146	0.000216109	0.00261987	2.58172	FALSE	TRUE	FALSE	TRUE
ENSG00000151611.15	MMAA	-5.87984	0.0025081	0.0169471	1.77091	FALSE	TRUE	FALSE	TRUE
ENSG00000144228.8	SPOPL	-5.87603	1.24176e-05	0.000317078	3.49883	FALSE	TRUE	FALSE	TRUE
ENSG00000182405.6	PGBD4	-5.87418	8.26559e-05	0.00130067	2.88583	FALSE	TRUE	FALSE	TRUE
ENSG00000170962.13	PDGFD	-5.87258	4.0226e-05	0.000769183	3.11397	FALSE	TRUE	FALSE	TRUE
ENSG00000129028.9	THAP10	-5.87234	1.7324e-05	0.000412009	3.38509	FALSE	TRUE	FALSE	TRUE
ENSG00000134901.13	POGLUT2	-5.87036	0.000562657	0.00531761	2.27428	FALSE	TRUE	FALSE	TRUE
ENSG00000204147.10	ASAH2B	-5.87029	0.00133323	0.0104016	1.9829	FALSE	TRUE	FALSE	TRUE
ENSG00000079335.20	CDC14A	-5.86863	0.001936	0.0138128	1.85972	FALSE	TRUE	FALSE	TRUE
ENSG00000213693.4	SEC14L1P1	-5.86707	0.000122088	0.0017087	2.76733	FALSE	TRUE	FALSE	TRUE
ENSG00000159733.13	ZFYVE28	-5.86629	7.52754e-05	0.001219	2.914	FALSE	TRUE	FALSE	TRUE
ENSG00000105136.20	ZNF419	-5.86519	0.00210361	0.0147715	1.83058	FALSE	TRUE	FALSE	TRUE
ENSG00000249286.1	AMD1P3	-5.86433	0.000216856	0.00262272	2.58125	FALSE	TRUE	FALSE	TRUE
ENSG00000164074.15	ABHD18	-5.86257	0.0017957	0.0130481	1.88445	FALSE	TRUE	FALSE	TRUE
ENSG00000181804.15	SLC9A9	-5.85967	9.63769e-05	0.00145512	2.8371	FALSE	TRUE	FALSE	TRUE
ENSG00000275131.3	AC241952.1	-5.85842	0.000105279	0.00154236	2.81182	FALSE	TRUE	FALSE	TRUE
ENSG00000161921.15	CXCL16	-5.85597	0.000182446	0.00230763	2.63683	FALSE	TRUE	FALSE	TRUE
ENSG00000065328.16	MCM10	-5.85356	9.72501e-06	0.000268071	3.57175	FALSE	TRUE	FALSE	TRUE
ENSG00000110841.14	PPFIBP1	-5.85301	0.000112222	0.00161352	2.79223	FALSE	TRUE	FALSE	TRUE
ENSG00000196544.7	BORCS6	-5.85242	0.00139549	0.0107388	1.96905	FALSE	TRUE	FALSE	TRUE
ENSG00000101849.16	TBL1X	-5.85232	0.000531706	0.00509619	2.29275	FALSE	TRUE	FALSE	TRUE
ENSG00000234072.1	AC074117.1	-5.84976	0.000296297	0.00330162	2.48127	FALSE	TRUE	FALSE	TRUE
ENSG00000170222.11	ADPRM	-5.84914	0.001083	0.00883217	2.05393	FALSE	TRUE	FALSE	TRUE
ENSG00000107551.21	RASSF4	-5.84855	0.00207154	0.0145993	1.83567	FALSE	TRUE	FALSE	TRUE
ENSG00000197763.16	TXNRD3	-5.84676	0.000319237	0.00349744	2.45625	FALSE	TRUE	FALSE	TRUE
ENSG00000205084.11	TMEM231	-5.84671	4.72074e-05	0.000870958	3.06	FALSE	TRUE	FALSE	TRUE
ENSG00000272323.1	AC026801.2	-5.84562	0.00404755	0.0243856	1.61287	FALSE	TRUE	FALSE	TRUE
ENSG00000156876.10	SASS6	-5.84397	0.000653256	0.0059255	2.22728	FALSE	TRUE	FALSE	TRUE
ENSG00000185697.16	MYBL1	-5.84368	0.000352505	0.00376321	2.42444	FALSE	TRUE	FALSE	TRUE
ENSG00000114378.17	HYAL1	-5.84277	0.000424314	0.00432302	2.36421	FALSE	TRUE	FALSE	TRUE
ENSG00000166949.16	SMAD3	-5.84104	2.57308e-06	9.1594e-05	4.03813	FALSE	TRUE	FALSE	TRUE
ENSG00000174227.16	PIGG	-5.84069	5.8963e-05	0.00102548	2.98907	FALSE	TRUE	FALSE	TRUE
ENSG00000151338.18	MIPOL1	-5.83787	0.00018491	0.00233336	2.63202	FALSE	TRUE	FALSE	TRUE
ENSG00000138642.14	HERC6	-5.8372	0.000718636	0.00637306	2.19565	FALSE	TRUE	FALSE	TRUE
ENSG00000237440.9	ZNF737	-5.83598	0.00465587	0.0271762	1.56581	FALSE	TRUE	FALSE	TRUE
ENSG00000131979.19	GCH1	-5.83201	0.000631312	0.00577792	2.23823	FALSE	TRUE	FALSE	TRUE
ENSG00000151892.14	GFRA1	-5.83172	0.000584785	0.00545151	2.26348	FALSE	TRUE	FALSE	TRUE
ENSG00000162396.6	PARS2	-5.83037	0.00178959	0.0130153	1.88555	FALSE	TRUE	FALSE	TRUE
ENSG00000228175.3	GEMIN8P4	-5.82985	0.000246415	0.00287963	2.54066	FALSE	TRUE	FALSE	TRUE
ENSG00000163535.18	SGO2	-5.82842	1.35507e-06	5.42395e-05	4.26568	FALSE	TRUE	FALSE	TRUE
ENSG00000119699.7	TGFB3	-5.82484	2.01243e-05	0.000455341	3.34166	FALSE	TRUE	FALSE	TRUE
ENSG00000112852.6	PCDHB2	-5.8248	0.00251993	0.0170059	1.7694	FALSE	TRUE	FALSE	TRUE
ENSG00000228274.3	AL021707.2	-5.8234	3.1262e-05	0.000642232	3.19231	FALSE	TRUE	FALSE	TRUE
ENSG00000168795.5	ZBTB5	-5.82081	2.03813e-05	0.000459241	3.33796	FALSE	TRUE	FALSE	TRUE
ENSG00000265933.5	LINC00668	-5.82074	0.000172231	0.00220757	2.65609	FALSE	TRUE	FALSE	TRUE
ENSG00000136827.12	TOR1A	-5.82068	4.98628e-06	0.000156214	3.80628	FALSE	TRUE	FALSE	TRUE
ENSG00000168539.4	CHRM1	-5.81935	0.000211152	0.00258056	2.58829	FALSE	TRUE	FALSE	TRUE
ENSG00000276234.5	TADA2A	-5.8181	0.00107537	0.00878576	2.05622	FALSE	TRUE	FALSE	TRUE
ENSG00000271127.1	AP000526.1	-5.81643	0.000156125	0.00204785	2.6887	FALSE	TRUE	FALSE	TRUE
ENSG00000146373.16	RNF217	-5.81599	9.37943e-06	0.000260751	3.58377	FALSE	TRUE	FALSE	TRUE
ENSG00000112742.10	TTK	-5.81482	0.000430171	0.00436549	2.35997	FALSE	TRUE	FALSE	TRUE
ENSG00000118922.17	KLF12	-5.81453	1.84243e-05	0.000428787	3.36776	FALSE	TRUE	FALSE	TRUE
ENSG00000176396.10	EID2	-5.81227	0.000101977	0.00150547	2.82233	FALSE	TRUE	FALSE	TRUE
ENSG00000124920.13	MYRF	-5.81113	2.06214e-06	7.66993e-05	4.11521	FALSE	TRUE	FALSE	TRUE
ENSG00000286015.1	CR589904.2	-5.811	0.000488247	0.00477719	2.32083	FALSE	TRUE	FALSE	TRUE
ENSG00000068615.18	REEP1	-5.81063	0.0013213	0.0103437	1.98532	FALSE	TRUE	FALSE	TRUE
ENSG00000109790.16	KLHL5	-5.81049	6.91011e-05	0.00115223	2.93846	FALSE	TRUE	FALSE	TRUE
ENSG00000042493.16	CAPG	-5.80922	5.81006e-05	0.00101558	2.99329	FALSE	TRUE	FALSE	TRUE
ENSG00000106683.15	LIMK1	-5.80745	0.000254909	0.002962	2.52841	FALSE	TRUE	FALSE	TRUE
ENSG00000204186.9	ZDBF2	-5.8067	8.91979e-06	0.000250971	3.60038	FALSE	TRUE	FALSE	TRUE
ENSG00000230555.2	AL450326.1	-5.80312	0.000218465	0.00263046	2.57997	FALSE	TRUE	FALSE	TRUE
ENSG00000230590.10	FTX	-5.80231	0.000310588	0.00342264	2.46564	FALSE	TRUE	FALSE	TRUE
ENSG00000131899.11	LLGL1	-5.80168	0.000549231	0.00522026	2.28231	FALSE	TRUE	FALSE	TRUE
ENSG00000116990.11	MYCL	-5.79585	0.00188277	0.0135239	1.8689	FALSE	TRUE	FALSE	TRUE
ENSG00000170175.11	CHRNB1	-5.79204	0.00114671	0.00923806	2.03442	FALSE	TRUE	FALSE	TRUE
ENSG00000265817.3	FSBP	-5.79177	4.97735e-06	0.000156214	3.80628	FALSE	TRUE	FALSE	TRUE
ENSG00000218510.8	LINC00339	-5.78998	0.00121303	0.00966298	2.01489	FALSE	TRUE	FALSE	TRUE
ENSG00000240891.7	PLCXD2	-5.78949	0.000101339	0.00150083	2.82367	FALSE	TRUE	FALSE	TRUE
ENSG00000101190.12	TCFL5	-5.78891	3.64866e-09	4.57234e-07	6.33986	FALSE	TRUE	FALSE	TRUE
ENSG00000167637.17	ZNF283	-5.78878	0.0015704	0.0117355	1.9305	FALSE	TRUE	FALSE	TRUE
ENSG00000261609.6	GAN	-5.78531	0.00149046	0.0112883	1.94737	FALSE	TRUE	FALSE	TRUE
ENSG00000177873.13	ZNF619	-5.78504	0.000212661	0.00259167	2.58642	FALSE	TRUE	FALSE	TRUE
ENSG00000229124.6	VIM-AS1	-5.7783	0.000101683	0.00150455	2.82259	FALSE	TRUE	FALSE	TRUE
ENSG00000173706.14	HEG1	-5.77817	6.76994e-07	3.00515e-05	4.52213	FALSE	TRUE	FALSE	TRUE
ENSG00000138496.16	PARP9	-5.77728	0.000584939	0.00545151	2.26348	FALSE	TRUE	FALSE	TRUE
ENSG00000267080.5	ASB16-AS1	-5.77586	1.60545e-06	6.27204e-05	4.20259	FALSE	TRUE	FALSE	TRUE
ENSG00000115271.11	GCA	-5.77393	0.000156401	0.00204818	2.68863	FALSE	TRUE	FALSE	TRUE
ENSG00000138771.16	SHROOM3	-5.77389	2.81903e-05	0.000595653	3.22501	FALSE	TRUE	FALSE	TRUE
ENSG00000016082.15	ISL1	-5.77172	0.00052257	0.00503454	2.29804	FALSE	TRUE	FALSE	TRUE
ENSG00000264982.1	AC015563.2	-5.77145	0.00080203	0.00697218	2.15663	FALSE	TRUE	FALSE	TRUE
ENSG00000176834.14	VSIG10	-5.76916	0.000280457	0.00317507	2.49825	FALSE	TRUE	FALSE	TRUE
ENSG00000021776.11	AQR	-5.76194	6.07209e-05	0.00104434	2.98116	FALSE	TRUE	FALSE	TRUE
ENSG00000205464.12	ATP6AP1L	-5.76148	5.25926e-05	0.000948822	3.02282	FALSE	TRUE	FALSE	TRUE
ENSG00000128652.11	HOXD3	-5.76069	0.000283468	0.00319826	2.49509	FALSE	TRUE	FALSE	TRUE
ENSG00000272219.1	AC005072.1	-5.76035	0.000440237	0.0044271	2.35388	FALSE	TRUE	FALSE	TRUE
ENSG00000128604.20	IRF5	-5.76022	0.00383242	0.0233923	1.63093	FALSE	TRUE	FALSE	TRUE
ENSG00000245970.2	AP003352.1	-5.75938	0.000585806	0.00545293	2.26337	FALSE	TRUE	FALSE	TRUE
ENSG00000115568.15	ZNF142	-5.75887	1.49697e-05	0.000367039	3.43529	FALSE	TRUE	FALSE	TRUE
ENSG00000168152.13	THAP9	-5.7588	0.000753607	0.00663488	2.17817	FALSE	TRUE	FALSE	TRUE
ENSG00000118004.17	COLEC11	-5.75691	6.34217e-05	0.00107963	2.96673	FALSE	TRUE	FALSE	TRUE
ENSG00000244560.7	AC004890.2	-5.75243	0.000614366	0.0056514	2.24784	FALSE	TRUE	FALSE	TRUE
ENSG00000122126.17	OCRL	-5.7515	0.000104803	0.00153853	2.81289	FALSE	TRUE	FALSE	TRUE
ENSG00000082458.12	DLG3	-5.74837	0.00172797	0.0126632	1.89746	FALSE	TRUE	FALSE	TRUE
ENSG00000125520.14	SLC2A4RG	-5.7473	0.000121222	0.00170451	2.7684	FALSE	TRUE	FALSE	TRUE
ENSG00000170390.16	DCLK2	-5.7415	7.0326e-05	0.00116906	2.93216	FALSE	TRUE	FALSE	TRUE
ENSG00000155903.11	RASA2	-5.74062	0.000864897	0.00742754	2.12915	FALSE	TRUE	FALSE	TRUE
ENSG00000177595.18	PIDD1	-5.7405	0.000160898	0.00209527	2.67876	FALSE	TRUE	FALSE	TRUE
ENSG00000149716.12	LTO1	-5.73663	0.00117311	0.00940046	2.02685	FALSE	TRUE	FALSE	TRUE
ENSG00000164466.13	SFXN1	-5.73129	3.03033e-16	4.48793e-13	12.348	FALSE	TRUE	FALSE	TRUE
ENSG00000204963.6	PCDHA7	-5.73121	0.000178629	0.0022664	2.64466	FALSE	TRUE	FALSE	TRUE
ENSG00000146909.8	NOM1	-5.73109	0.00142948	0.0109456	1.96076	FALSE	TRUE	FALSE	TRUE
ENSG00000163376.11	KBTBD8	-5.72993	0.000150393	0.00199029	2.70108	FALSE	TRUE	FALSE	TRUE
ENSG00000146414.16	SHPRH	-5.72867	0.00011346	0.00162566	2.78897	FALSE	TRUE	FALSE	TRUE
ENSG00000213799.12	ZNF845	-5.72856	1.38309e-07	8.43893e-06	5.07371	FALSE	TRUE	FALSE	TRUE
ENSG00000170049.9	KCNAB3	-5.72836	0.00043974	0.00442484	2.3541	FALSE	TRUE	FALSE	TRUE
ENSG00000141756.18	FKBP10	-5.72565	0.000515399	0.00498597	2.30225	FALSE	TRUE	FALSE	TRUE
ENSG00000102218.6	RP2	-5.72514	0.000152715	0.00201284	2.69619	FALSE	TRUE	FALSE	TRUE
ENSG00000087253.13	LPCAT2	-5.72365	2.43113e-09	3.34335e-07	6.47582	FALSE	TRUE	FALSE	TRUE
ENSG00000125319.14	HROB	-5.72308	1.1073e-05	0.000291972	3.53466	FALSE	TRUE	FALSE	TRUE
ENSG00000185947.15	ZNF267	-5.72121	0.000216381	0.00261987	2.58172	FALSE	TRUE	FALSE	TRUE
ENSG00000235865.2	GSN-AS1	-5.72004	0.000495861	0.00483427	2.31567	FALSE	TRUE	FALSE	TRUE
ENSG00000109436.8	TBC1D9	-5.72003	0.000495665	0.00483427	2.31567	FALSE	TRUE	FALSE	TRUE
ENSG00000112394.17	SLC16A10	-5.71592	0.00127114	0.0100379	1.99836	FALSE	TRUE	FALSE	TRUE
ENSG00000284959.1	AC007262.2	-5.7154	0.000606059	0.00559451	2.25224	FALSE	TRUE	FALSE	TRUE
ENSG00000279166.1	AC009951.1	-5.71383	0.00279791	0.018409	1.73497	FALSE	TRUE	FALSE	TRUE
ENSG00000123119.12	NECAB1	-5.71185	0.00137127	0.0106125	1.97418	FALSE	TRUE	FALSE	TRUE
ENSG00000226754.1	AL606760.1	-5.71097	0.000212857	0.00259167	2.58642	FALSE	TRUE	FALSE	TRUE
ENSG00000068724.16	TTC7A	-5.7049	0.00188198	0.0135239	1.8689	FALSE	TRUE	FALSE	TRUE
ENSG00000204396.10	VWA7	-5.70459	0.000520473	0.00502014	2.29928	FALSE	TRUE	FALSE	TRUE
ENSG00000197619.14	ZNF615	-5.702	0.00247448	0.0167756	1.77532	FALSE	TRUE	FALSE	TRUE
ENSG00000241015.2	TPM3P9	-5.70192	0.00155497	0.0116576	1.93339	FALSE	TRUE	FALSE	TRUE
ENSG00000196368.5	NUDT11	-5.69977	0.000266587	0.00307794	2.51174	FALSE	TRUE	FALSE	TRUE
ENSG00000266208.1	AC080112.1	-5.69821	2.47996e-05	0.000539399	3.26809	FALSE	TRUE	FALSE	TRUE
ENSG00000173166.18	RAPH1	-5.69791	0.00240493	0.0164547	1.78371	FALSE	TRUE	FALSE	TRUE
ENSG00000132740.8	IGHMBP2	-5.69724	1.8312e-05	0.000428006	3.36855	FALSE	TRUE	FALSE	TRUE
ENSG00000057704.13	TMCC3	-5.69649	0.000450551	0.00450482	2.34632	FALSE	TRUE	FALSE	TRUE
ENSG00000162409.11	PRKAA2	-5.69638	7.23326e-06	0.000211937	3.67379	FALSE	TRUE	FALSE	TRUE
ENSG00000129226.14	CD68	-5.69593	3.39887e-05	0.000680234	3.16734	FALSE	TRUE	FALSE	TRUE
ENSG00000110237.4	ARHGEF17	-5.69543	0.00138249	0.0106546	1.97246	FALSE	TRUE	FALSE	TRUE
ENSG00000136205.17	TNS3	-5.69295	7.39618e-05	0.00120351	2.91955	FALSE	TRUE	FALSE	TRUE
ENSG00000205659.10	LIN52	-5.69211	0.000522733	0.00503454	2.29804	FALSE	TRUE	FALSE	TRUE
ENSG00000119042.17	SATB2	-5.69079	9.78766e-06	0.000269342	3.5697	FALSE	TRUE	FALSE	TRUE
ENSG00000132326.12	PER2	-5.69053	0.000373723	0.00393962	2.40455	FALSE	TRUE	FALSE	TRUE
ENSG00000265713.1	AC023389.2	-5.68976	0.0016278	0.0120758	1.91808	FALSE	TRUE	FALSE	TRUE
ENSG00000111269.3	CREBL2	-5.68821	1.61111e-05	0.00038769	3.41152	FALSE	TRUE	FALSE	TRUE
ENSG00000087111.21	PIGS	-5.68713	0.000115761	0.00164848	2.78292	FALSE	TRUE	FALSE	TRUE
ENSG00000011638.10	TMEM159	-5.68623	9.93395e-07	4.21443e-05	4.37526	FALSE	TRUE	FALSE	TRUE
ENSG00000229852.2	AC019205.1	-5.68364	0.000274978	0.00314805	2.50196	FALSE	TRUE	FALSE	TRUE
ENSG00000115084.14	SLC35F5	-5.68329	2.54047e-05	0.000548895	3.26051	FALSE	TRUE	FALSE	TRUE
ENSG00000107201.10	DDX58	-5.68285	0.00290975	0.0189763	1.72179	FALSE	TRUE	FALSE	TRUE
ENSG00000169604.19	ANTXR1	-5.68265	0.000555518	0.00526099	2.27893	FALSE	TRUE	FALSE	TRUE
ENSG00000162063.13	CCNF	-5.68248	9.56667e-06	0.000264602	3.57741	FALSE	TRUE	FALSE	TRUE
ENSG00000171204.12	TMEM126B	-5.6816	0.000108765	0.00158365	2.80034	FALSE	TRUE	FALSE	TRUE
ENSG00000227946.1	AC007383.2	-5.6802	0.000482061	0.00472518	2.32558	FALSE	TRUE	FALSE	TRUE
ENSG00000273604.1	EPOP	-5.67999	0.00012355	0.00172392	2.76348	FALSE	TRUE	FALSE	TRUE
ENSG00000137628.17	DDX60	-5.67849	1.92171e-07	1.10235e-05	4.95768	FALSE	TRUE	FALSE	TRUE
ENSG00000174125.8	TLR1	-5.67591	0.00322215	0.0204913	1.68843	FALSE	TRUE	FALSE	TRUE
ENSG00000242574.9	HLA-DMB	-5.67561	0.000134526	0.00183088	2.73734	FALSE	TRUE	FALSE	TRUE
ENSG00000182508.14	LHFPL1	-5.67252	0.00664359	0.0358245	1.44582	FALSE	TRUE	FALSE	TRUE
ENSG00000138658.15	ZGRF1	-5.67099	0.000108385	0.00158217	2.80075	FALSE	TRUE	FALSE	TRUE
ENSG00000128045.7	RASL11B	-5.66905	5.20413e-05	0.000942535	3.0257	FALSE	TRUE	FALSE	TRUE
ENSG00000151835.16	SACS	-5.66831	0.000277037	0.00315513	2.50098	FALSE	TRUE	FALSE	TRUE
ENSG00000140044.13	JDP2	-5.66462	0.000290047	0.00325872	2.48695	FALSE	TRUE	FALSE	TRUE
ENSG00000134824.14	FADS2	-5.66227	0.000986021	0.00822838	2.08469	FALSE	TRUE	FALSE	TRUE
ENSG00000279227.1	AC009303.4	-5.66047	0.000331955	0.00360045	2.44364	FALSE	TRUE	FALSE	TRUE
ENSG00000260233.3	ZNRD2-AS1	-5.65878	0.000255105	0.00296217	2.52839	FALSE	TRUE	FALSE	TRUE
ENSG00000144369.13	FAM171B	-5.65328	0.000237995	0.00281772	2.5501	FALSE	TRUE	FALSE	TRUE
ENSG00000227540.1	AC016394.1	-5.65292	0.000273909	0.00314022	2.50304	FALSE	TRUE	FALSE	TRUE
ENSG00000112276.14	BVES	-5.65076	0.00387653	0.0235983	1.62712	FALSE	TRUE	FALSE	TRUE
ENSG00000102984.15	ZNF821	-5.64955	0.0015862	0.0118264	1.92715	FALSE	TRUE	FALSE	TRUE
ENSG00000166261.11	ZNF202	-5.64886	0.00221554	0.0154537	1.81097	FALSE	TRUE	FALSE	TRUE
ENSG00000254813.5	AC123777.1	-5.64734	0.00363185	0.0224116	1.64953	FALSE	TRUE	FALSE	TRUE
ENSG00000125122.15	LRRC29	-5.6468	0.000287283	0.0032366	2.48991	FALSE	TRUE	FALSE	TRUE
ENSG00000182993.4	C12orf60	-5.6457	7.42641e-05	0.00120622	2.91857	FALSE	TRUE	FALSE	TRUE
ENSG00000138613.14	APH1B	-5.6445	0.000251307	0.00292432	2.53398	FALSE	TRUE	FALSE	TRUE
ENSG00000146063.20	TRIM41	-5.64362	0.000277146	0.00315513	2.50098	FALSE	TRUE	FALSE	TRUE
ENSG00000076555.15	ACACB	-5.64096	5.41582e-06	0.000167101	3.77702	FALSE	TRUE	FALSE	TRUE
ENSG00000256594.8	AC010186.2	-5.64077	0.00114678	0.00923806	2.03442	FALSE	TRUE	FALSE	TRUE
ENSG00000258653.3	AC005520.1	-5.63804	0.000292884	0.00327254	2.48511	FALSE	TRUE	FALSE	TRUE
ENSG00000186767.6	SPIN4	-5.63622	0.0018936	0.0135792	1.86712	FALSE	TRUE	FALSE	TRUE
ENSG00000232442.1	MHENCR	-5.63303	0.000355641	0.00378924	2.42145	FALSE	TRUE	FALSE	TRUE
ENSG00000198453.13	ZNF568	-5.63282	8.25546e-05	0.00130067	2.88583	FALSE	TRUE	FALSE	TRUE
ENSG00000239653.1	PSMD6-AS2	-5.63209	0.000572551	0.00537604	2.26954	FALSE	TRUE	FALSE	TRUE
ENSG00000166387.13	PPFIBP2	-5.63019	0.000443592	0.00445533	2.35112	FALSE	TRUE	FALSE	TRUE
ENSG00000116704.8	SLC35D1	-5.62868	0.0001003	0.00149223	2.82616	FALSE	TRUE	FALSE	TRUE
ENSG00000127528.5	KLF2	-5.62792	0.000128663	0.00177631	2.75048	FALSE	TRUE	FALSE	TRUE
ENSG00000170161.6	AL512625.1	-5.62486	1.47736e-07	8.91398e-06	5.04993	FALSE	TRUE	FALSE	TRUE
ENSG00000070476.15	ZXDC	-5.62306	1.80241e-05	0.000424285	3.37234	FALSE	TRUE	FALSE	TRUE
ENSG00000149328.14	GLB1L2	-5.62305	0.000205525	0.00253218	2.5965	FALSE	TRUE	FALSE	TRUE
ENSG00000280441.3	FP236383.1	-5.62189	0.000433627	0.00438227	2.3583	FALSE	TRUE	FALSE	TRUE
ENSG00000215630.6	GUSBP9	-5.62101	0.000173858	0.00222058	2.65353	FALSE	TRUE	FALSE	TRUE
ENSG00000267365.1	KCNJ2-AS1	-5.62019	0.000214501	0.00260585	2.58405	FALSE	TRUE	FALSE	TRUE
ENSG00000145040.4	UCN2	-5.61991	0.00105561	0.00867216	2.06187	FALSE	TRUE	FALSE	TRUE
ENSG00000140479.17	PCSK6	-5.61867	1.03289e-05	0.000279051	3.55432	FALSE	TRUE	FALSE	TRUE
ENSG00000105339.10	DENND3	-5.61764	9.72356e-05	0.00146164	2.83516	FALSE	TRUE	FALSE	TRUE
ENSG00000272654.1	AL358472.2	-5.61514	0.000392018	0.00407814	2.38954	FALSE	TRUE	FALSE	TRUE
ENSG00000198756.12	COLGALT2	-5.61237	0.000168118	0.00217231	2.66308	FALSE	TRUE	FALSE	TRUE
ENSG00000198521.11	ZNF43	-5.61097	8.54174e-06	0.000242006	3.61617	FALSE	TRUE	FALSE	TRUE
ENSG00000173221.14	GLRX	-5.61031	0.00248225	0.0168175	1.77424	FALSE	TRUE	FALSE	TRUE
ENSG00000178386.13	ZNF223	-5.60727	0.000267681	0.00308838	2.51027	FALSE	TRUE	FALSE	TRUE
ENSG00000164338.10	UTP15	-5.60682	5.97266e-05	0.00103511	2.98501	FALSE	TRUE	FALSE	TRUE
ENSG00000164308.16	ERAP2	-5.60682	0.00018172	0.00230203	2.63789	FALSE	TRUE	FALSE	TRUE
ENSG00000169239.13	CA5B	-5.606	8.19561e-05	0.00129873	2.88648	FALSE	TRUE	FALSE	TRUE
ENSG00000143630.10	HCN3	-5.60592	3.30035e-05	0.000664598	3.17744	FALSE	TRUE	FALSE	TRUE
ENSG00000111424.10	VDR	-5.60585	1.25944e-05	0.000320086	3.49473	FALSE	TRUE	FALSE	TRUE
ENSG00000236901.6	MIR600HG	-5.60573	0.000720415	0.00638535	2.19482	FALSE	TRUE	FALSE	TRUE
ENSG00000228526.7	MIR34AHG	-5.60522	0.00459195	0.0268609	1.57088	FALSE	TRUE	FALSE	TRUE
ENSG00000106013.15	ANKRD7	-5.60483	0.000918453	0.00778082	2.10897	FALSE	TRUE	FALSE	TRUE
ENSG00000118292.9	C1orf54	-5.60334	0.00322283	0.0204913	1.68843	FALSE	TRUE	FALSE	TRUE
ENSG00000237357.2	BX088651.4	-5.60328	0.00031015	0.00342089	2.46586	FALSE	TRUE	FALSE	TRUE
ENSG00000078142.13	PIK3C3	-5.60301	0.000140641	0.00188575	2.72452	FALSE	TRUE	FALSE	TRUE
ENSG00000182057.5	OGFRP1	-5.60254	0.000146865	0.00194994	2.70998	FALSE	TRUE	FALSE	TRUE
ENSG00000232043.1	AL133230.1	-5.60212	0.00419581	0.0250381	1.6014	FALSE	TRUE	FALSE	TRUE
ENSG00000165312.6	OTUD1	-5.5999	4.22427e-06	0.000135735	3.86731	FALSE	TRUE	FALSE	TRUE
ENSG00000176428.6	VPS37D	-5.59784	0.000303771	0.00336191	2.47341	FALSE	TRUE	FALSE	TRUE
ENSG00000146856.14	AGBL3	-5.59776	9.46108e-05	0.00143377	2.84352	FALSE	TRUE	FALSE	TRUE
ENSG00000136866.13	ZFP37	-5.59711	0.00515611	0.0293495	1.5324	FALSE	TRUE	FALSE	TRUE
ENSG00000186280.7	KDM4D	-5.5959	0.000224322	0.00268885	2.57043	FALSE	TRUE	FALSE	TRUE
ENSG00000168389.17	MFSD2A	-5.59434	0.000235291	0.00278976	2.55443	FALSE	TRUE	FALSE	TRUE
ENSG00000180425.11	C11orf71	-5.59412	0.00196005	0.0139437	1.85562	FALSE	TRUE	FALSE	TRUE
ENSG00000138030.13	KHK	-5.59147	0.000203819	0.00251547	2.59938	FALSE	TRUE	FALSE	TRUE
ENSG00000245571.6	FAM111A-DT	-5.59046	0.000569202	0.00535488	2.27125	FALSE	TRUE	FALSE	TRUE
ENSG00000198873.11	GRK5	-5.5902	0.000662467	0.00598571	2.22288	FALSE	TRUE	FALSE	TRUE
ENSG00000241935.9	HOGA1	-5.59014	0.000309297	0.0034138	2.46676	FALSE	TRUE	FALSE	TRUE
ENSG00000196290.15	NIF3L1	-5.59003	3.25309e-06	0.00011087	3.95518	FALSE	TRUE	FALSE	TRUE
ENSG00000224687.1	RASAL2-AS1	-5.58993	0.000343815	0.00369222	2.43271	FALSE	TRUE	FALSE	TRUE
ENSG00000281183.1	NPTN-IT1	-5.5889	0.000624045	0.00572022	2.24259	FALSE	TRUE	FALSE	TRUE
ENSG00000164574.16	GALNT10	-5.58731	0.000244322	0.00286143	2.54342	FALSE	TRUE	FALSE	TRUE
ENSG00000012048.22	BRCA1	-5.58553	0.000347054	0.00371288	2.43029	FALSE	TRUE	FALSE	TRUE
ENSG00000235016.1	SEMA3F-AS1	-5.58245	0.000931734	0.0078647	2.10432	FALSE	TRUE	FALSE	TRUE
ENSG00000129195.16	PIMREG	-5.58039	0.000639774	0.00581941	2.23512	FALSE	TRUE	FALSE	TRUE
ENSG00000066382.16	MPPED2	-5.57895	0.00165462	0.0122191	1.91296	FALSE	TRUE	FALSE	TRUE
ENSG00000253958.1	CLDN23	-5.5787	0.00049633	0.00483595	2.31552	FALSE	TRUE	FALSE	TRUE
ENSG00000236859.6	NIFK-AS1	-5.57766	0.00209422	0.0147246	1.83196	FALSE	TRUE	FALSE	TRUE
ENSG00000278619.5	MRM1	-5.57758	0.000667764	0.0060269	2.21991	FALSE	TRUE	FALSE	TRUE
ENSG00000182134.16	TDRKH	-5.5771	0.000404089	0.00417483	2.37936	FALSE	TRUE	FALSE	TRUE
ENSG00000111727.12	HCFC2	-5.57651	0.000132924	0.00181972	2.74	FALSE	TRUE	FALSE	TRUE
ENSG00000146859.6	TMEM140	-5.57531	0.000151878	0.00200506	2.69787	FALSE	TRUE	FALSE	TRUE
ENSG00000184619.5	KRBA2	-5.57437	0.00230627	0.0159539	1.79713	FALSE	TRUE	FALSE	TRUE
ENSG00000235513.1	L3MBTL2-AS1	-5.57413	0.001053	0.00865951	2.06251	FALSE	TRUE	FALSE	TRUE
ENSG00000242288.9	AC022400.3	-5.57106	0.00116235	0.00932338	2.03043	FALSE	TRUE	FALSE	TRUE
ENSG00000156869.13	FRRS1	-5.56974	0.000490985	0.00479822	2.31892	FALSE	TRUE	FALSE	TRUE
ENSG00000163840.10	DTX3L	-5.56744	0.00108298	0.00883217	2.05393	FALSE	TRUE	FALSE	TRUE
ENSG00000280798.1	LINC00294	-5.5612	5.47388e-05	0.000971404	3.0126	FALSE	TRUE	FALSE	TRUE
ENSG00000253368.4	TRNP1	-5.55731	1.92741e-06	7.26838e-05	4.13856	FALSE	TRUE	FALSE	TRUE
ENSG00000116329.11	OPRD1	-5.55695	0.00279506	0.0184051	1.73506	FALSE	TRUE	FALSE	TRUE
ENSG00000146670.10	CDCA5	-5.55517	0.000259807	0.00300818	2.5217	FALSE	TRUE	FALSE	TRUE
ENSG00000254996.5	ANKHD1-EIF4EBP3	-5.55406	5.52099e-05	0.000975515	3.01077	FALSE	TRUE	FALSE	TRUE
ENSG00000285967.1	NIPBL-DT	-5.55391	5.19224e-07	2.44415e-05	4.61187	FALSE	TRUE	FALSE	TRUE
ENSG00000173214.5	MFSD4B	-5.55376	0.000698815	0.00622778	2.20567	FALSE	TRUE	FALSE	TRUE
ENSG00000205838.14	TTC23L	-5.55189	0.00203465	0.0143928	1.84186	FALSE	TRUE	FALSE	TRUE
ENSG00000267106.6	ZNF561-AS1	-5.55077	6.05475e-05	0.00104309	2.98168	FALSE	TRUE	FALSE	TRUE
ENSG00000144161.13	ZC3H8	-5.55055	0.000647984	0.00588095	2.23055	FALSE	TRUE	FALSE	TRUE
ENSG00000162139.10	NEU3	-5.54615	0.000186407	0.00235043	2.62885	FALSE	TRUE	FALSE	TRUE
ENSG00000100867.14	DHRS2	-5.54519	5.21398e-05	0.000942741	3.02561	FALSE	TRUE	FALSE	TRUE
ENSG00000182263.14	FIGN	-5.54501	0.00107295	0.00877925	2.05654	FALSE	TRUE	FALSE	TRUE
ENSG00000013392.8	RWDD2A	-5.54265	0.00414108	0.0248389	1.60487	FALSE	TRUE	FALSE	TRUE
ENSG00000279529.1	AC008764.8	-5.54252	0.000342842	0.00368419	2.43366	FALSE	TRUE	FALSE	TRUE
ENSG00000205628.3	LINC01446	-5.53974	0.000381634	0.00400335	2.39758	FALSE	TRUE	FALSE	TRUE
ENSG00000185666.14	SYN3	-5.53844	0.00632382	0.0343891	1.46358	FALSE	TRUE	FALSE	TRUE
ENSG00000204519.11	ZNF551	-5.53828	0.000973386	0.00814037	2.08936	FALSE	TRUE	FALSE	TRUE
ENSG00000160404.18	TOR2A	-5.5353	4.21484e-05	0.000798417	3.09777	FALSE	TRUE	FALSE	TRUE
ENSG00000161558.11	TMEM143	-5.53362	0.00483695	0.0278933	1.5545	FALSE	TRUE	FALSE	TRUE
ENSG00000279811.1	AC093330.2	-5.53274	0.00955456	0.0471266	1.32673	FALSE	TRUE	FALSE	TRUE
ENSG00000164749.11	HNF4G	-5.53247	0.000795683	0.0069318	2.15915	FALSE	TRUE	FALSE	TRUE
ENSG00000198088.10	NUP62CL	-5.52822	0.000158487	0.0020705	2.68392	FALSE	TRUE	FALSE	TRUE
ENSG00000168427.9	KLHL30	-5.52762	0.0011585	0.00929714	2.03165	FALSE	TRUE	FALSE	TRUE
ENSG00000166262.15	FAM227B	-5.52534	0.00353918	0.021998	1.65762	FALSE	TRUE	FALSE	TRUE
ENSG00000273314.1	AC005229.4	-5.5229	0.00361352	0.0223322	1.65107	FALSE	TRUE	FALSE	TRUE
ENSG00000102043.16	MTMR8	-5.52229	0.000688583	0.00615681	2.21064	FALSE	TRUE	FALSE	TRUE
ENSG00000163947.11	ARHGEF3	-5.52127	0.00030094	0.00334161	2.47604	FALSE	TRUE	FALSE	TRUE
ENSG00000173548.8	SNX33	-5.52011	7.31507e-05	0.00119648	2.92209	FALSE	TRUE	FALSE	TRUE
ENSG00000285864.1	AP000593.4	-5.51866	0.00033267	0.00360139	2.44353	FALSE	TRUE	FALSE	TRUE
ENSG00000196453.8	ZNF777	-5.51789	1.48426e-08	1.39769e-06	5.85459	FALSE	TRUE	FALSE	TRUE
ENSG00000260267.1	AC026471.1	-5.51782	1.19097e-06	4.89953e-05	4.30985	FALSE	TRUE	FALSE	TRUE
ENSG00000129646.14	QRICH2	-5.51781	0.00113974	0.00920094	2.03617	FALSE	TRUE	FALSE	TRUE
ENSG00000166192.15	SENP8	-5.51558	5.83249e-05	0.0010184	2.99208	FALSE	TRUE	FALSE	TRUE
ENSG00000186017.14	ZNF566	-5.51483	0.0029311	0.0190773	1.71948	FALSE	TRUE	FALSE	TRUE
ENSG00000171357.6	LURAP1	-5.51457	0.0021752	0.0151956	1.81828	FALSE	TRUE	FALSE	TRUE
ENSG00000137193.14	PIM1	-5.51187	7.70946e-05	0.00124105	2.90621	FALSE	TRUE	FALSE	TRUE
ENSG00000024526.17	DEPDC1	-5.51107	0.000181456	0.00230046	2.63818	FALSE	TRUE	FALSE	TRUE
ENSG00000197128.11	ZNF772	-5.5109	0.00730347	0.0385083	1.41445	FALSE	TRUE	FALSE	TRUE
ENSG00000198169.9	ZNF251	-5.51054	0.000388109	0.00404781	2.39278	FALSE	TRUE	FALSE	TRUE
ENSG00000100478.14	AP4S1	-5.51044	0.00644293	0.0349174	1.45696	FALSE	TRUE	FALSE	TRUE
ENSG00000111490.13	TBC1D30	-5.50986	0.00237529	0.0163067	1.78763	FALSE	TRUE	FALSE	TRUE
ENSG00000143494.15	VASH2	-5.50902	0.00147236	0.0111928	1.95106	FALSE	TRUE	FALSE	TRUE
ENSG00000280987.4	MATR3	-5.50749	0.00371965	0.0228409	1.64129	FALSE	TRUE	FALSE	TRUE
ENSG00000234028.3	EIF2AK3-DT	-5.50745	0.000499971	0.00486271	2.31312	FALSE	TRUE	FALSE	TRUE
ENSG00000139197.10	PEX5	-5.50742	0.000339181	0.00365719	2.43685	FALSE	TRUE	FALSE	TRUE
ENSG00000132563.16	REEP2	-5.50682	0.000244627	0.00286294	2.54319	FALSE	TRUE	FALSE	TRUE
ENSG00000155666.11	KDM8	-5.50679	0.00010966	0.00159221	2.798	FALSE	TRUE	FALSE	TRUE
ENSG00000189337.17	KAZN	-5.50473	3.80446e-05	0.000737839	3.13204	FALSE	TRUE	FALSE	TRUE
ENSG00000174799.10	CEP135	-5.50305	0.00146081	0.0111258	1.95367	FALSE	TRUE	FALSE	TRUE
ENSG00000168070.12	MAJIN	-5.50304	0.000239201	0.00282066	2.54965	FALSE	TRUE	FALSE	TRUE
ENSG00000151322.18	NPAS3	-5.49937	5.60209e-06	0.000171871	3.7648	FALSE	TRUE	FALSE	TRUE
ENSG00000228434.1	AC004951.1	-5.49825	0.000358761	0.00381749	2.41822	FALSE	TRUE	FALSE	TRUE
ENSG00000162441.12	LZIC	-5.49558	0.000241561	0.00283725	2.5471	FALSE	TRUE	FALSE	TRUE
ENSG00000284693.1	LINC02606	-5.4942	0.000678258	0.00609095	2.21531	FALSE	TRUE	FALSE	TRUE
ENSG00000172638.13	EFEMP2	-5.49349	0.000721492	0.00639142	2.1944	FALSE	TRUE	FALSE	TRUE
ENSG00000267886.1	AC074135.1	-5.49217	0.000276125	0.0031501	2.50168	FALSE	TRUE	FALSE	TRUE
ENSG00000087095.13	NLK	-5.49033	2.98894e-07	1.57598e-05	4.80245	FALSE	TRUE	FALSE	TRUE
ENSG00000151468.11	CCDC3	-5.48901	0.00165194	0.0122049	1.91347	FALSE	TRUE	FALSE	TRUE
ENSG00000273541.1	RF02104	-5.4885	0.000544794	0.00518905	2.28491	FALSE	TRUE	FALSE	TRUE
ENSG00000111850.11	SMIM8	-5.48662	0.00205916	0.0145283	1.83779	FALSE	TRUE	FALSE	TRUE
ENSG00000243943.10	ZNF512	-5.48466	0.000145476	0.00193466	2.7134	FALSE	TRUE	FALSE	TRUE
ENSG00000272335.1	AC093297.2	-5.48407	0.00150136	0.0113449	1.9452	FALSE	TRUE	FALSE	TRUE
ENSG00000102362.15	SYTL4	-5.48333	0.000290044	0.00325872	2.48695	FALSE	TRUE	FALSE	TRUE
ENSG00000139880.19	CDH24	-5.48208	0.000332926	0.00360139	2.44353	FALSE	TRUE	FALSE	TRUE
ENSG00000131711.15	MAP1B	-5.48142	5.6288e-06	0.0001721	3.76422	FALSE	TRUE	FALSE	TRUE
ENSG00000186235.10	LINC02610	-5.48089	7.27745e-05	0.00119393	2.92302	FALSE	TRUE	FALSE	TRUE
ENSG00000116141.15	MARK1	-5.47913	0.00132937	0.010391	1.98334	FALSE	TRUE	FALSE	TRUE
ENSG00000122547.11	EEPD1	-5.47775	2.57229e-10	5.82016e-08	7.23507	FALSE	TRUE	FALSE	TRUE
ENSG00000230844.2	ZNF674-AS1	-5.47682	0.000101271	0.00150083	2.82367	FALSE	TRUE	FALSE	TRUE
ENSG00000174485.15	DENND4A	-5.47653	0.00126832	0.0100205	1.99911	FALSE	TRUE	FALSE	TRUE
ENSG00000130856.16	ZNF236	-5.47456	0.000362328	0.00385042	2.41449	FALSE	TRUE	FALSE	TRUE
ENSG00000160216.19	AGPAT3	-5.4732	1.67771e-07	9.93875e-06	5.00267	FALSE	TRUE	FALSE	TRUE
ENSG00000262580.5	AC087741.1	-5.47133	0.000431924	0.0043732	2.3592	FALSE	TRUE	FALSE	TRUE
ENSG00000180479.13	ZNF571	-5.47127	0.000136146	0.00184215	2.73467	FALSE	TRUE	FALSE	TRUE
ENSG00000197301.7	HMGA2-AS1	-5.47114	0.000643654	0.00584817	2.23298	FALSE	TRUE	FALSE	TRUE
ENSG00000173918.15	C1QTNF1	-5.47079	0.000497289	0.0048424	2.31494	FALSE	TRUE	FALSE	TRUE
ENSG00000106125.14	MINDY4	-5.46945	0.000929639	0.0078581	2.10468	FALSE	TRUE	FALSE	TRUE
ENSG00000249345.7	LINC02405	-5.46822	0.000937092	0.00789765	2.1025	FALSE	TRUE	FALSE	TRUE
ENSG00000156453.13	PCDH1	-5.4664	0.00203987	0.0144234	1.84093	FALSE	TRUE	FALSE	TRUE
ENSG00000131094.4	C1QL1	-5.46608	2.63198e-05	0.0005642	3.24857	FALSE	TRUE	FALSE	TRUE
ENSG00000154127.10	UBASH3B	-5.46456	0.000445397	0.00446796	2.34989	FALSE	TRUE	FALSE	TRUE
ENSG00000197928.10	ZNF677	-5.4627	0.00482281	0.0278512	1.55516	FALSE	TRUE	FALSE	TRUE
ENSG00000130518.17	IQCN	-5.46201	0.00489379	0.0282012	1.54973	FALSE	TRUE	FALSE	TRUE
ENSG00000285219.1	HULC	-5.46195	0.00224279	0.0155988	1.80691	FALSE	TRUE	FALSE	TRUE
ENSG00000136783.10	NIPSNAP3A	-5.4615	0.000290964	0.00325963	2.48683	FALSE	TRUE	FALSE	TRUE
ENSG00000120253.14	NUP43	-5.45844	0.00163527	0.0121257	1.91629	FALSE	TRUE	FALSE	TRUE
ENSG00000158296.14	SLC13A3	-5.4583	0.000331347	0.00359625	2.44415	FALSE	TRUE	FALSE	TRUE
ENSG00000090857.13	PDPR	-5.45471	9.06055e-05	0.00138857	2.85743	FALSE	TRUE	FALSE	TRUE
ENSG00000165300.7	SLITRK5	-5.45382	0.00102831	0.00848642	2.07128	FALSE	TRUE	FALSE	TRUE
ENSG00000225828.1	FAM229A	-5.44958	0.00183413	0.0132653	1.87728	FALSE	TRUE	FALSE	TRUE
ENSG00000264058.2	AC073508.2	-5.44896	0.000468486	0.00462552	2.33484	FALSE	TRUE	FALSE	TRUE
ENSG00000164849.10	GPR146	-5.44829	0.000571438	0.00536869	2.27013	FALSE	TRUE	FALSE	TRUE
ENSG00000245680.10	ZNF585B	-5.44794	0.00103746	0.00854894	2.06809	FALSE	TRUE	FALSE	TRUE
ENSG00000198455.4	ZXDB	-5.44468	0.000276063	0.0031501	2.50168	FALSE	TRUE	FALSE	TRUE
ENSG00000130695.15	CEP85	-5.44008	0.000203599	0.00251466	2.59952	FALSE	TRUE	FALSE	TRUE
ENSG00000176208.9	ATAD5	-5.43986	0.000291122	0.00325963	2.48683	FALSE	TRUE	FALSE	TRUE
ENSG00000102893.16	PHKB	-5.43958	0.000210836	0.00257863	2.58861	FALSE	TRUE	FALSE	TRUE
ENSG00000114923.17	SLC4A3	-5.43907	0.00628497	0.0342322	1.46557	FALSE	TRUE	FALSE	TRUE
ENSG00000136286.16	MYO1G	-5.43515	0.000564049	0.00531766	2.27428	FALSE	TRUE	FALSE	TRUE
ENSG00000279516.2	FAM230C	-5.43113	0.000777518	0.00681005	2.16685	FALSE	TRUE	FALSE	TRUE
ENSG00000279555.1	AC091181.1	-5.42969	0.00759389	0.0395626	1.40272	FALSE	TRUE	FALSE	TRUE
ENSG00000279175.1	AL033543.1	-5.42899	0.00223076	0.0155438	1.80844	FALSE	TRUE	FALSE	TRUE
ENSG00000116852.14	KIF21B	-5.42897	0.000925694	0.00782995	2.10624	FALSE	TRUE	FALSE	TRUE
ENSG00000032742.17	IFT88	-5.42776	6.96989e-07	3.07714e-05	4.51185	FALSE	TRUE	FALSE	TRUE
ENSG00000125812.16	GZF1	-5.42308	0.000125963	0.00174644	2.75785	FALSE	TRUE	FALSE	TRUE
ENSG00000172244.9	C5orf34	-5.42117	0.00123095	0.00978212	2.00957	FALSE	TRUE	FALSE	TRUE
ENSG00000233237.7	LINC00472	-5.42088	0.000192072	0.0024051	2.61887	FALSE	TRUE	FALSE	TRUE
ENSG00000178093.13	TSSK6	-5.41959	0.000611599	0.00563231	2.24931	FALSE	TRUE	FALSE	TRUE
ENSG00000285796.1	AL162458.1	-5.4191	0.00124894	0.00990094	2.00432	FALSE	TRUE	FALSE	TRUE
ENSG00000176371.14	ZSCAN2	-5.41565	0.0023843	0.0163479	1.78654	FALSE	TRUE	FALSE	TRUE
ENSG00000279901.1	AC092117.2	-5.41215	0.000834449	0.0071926	2.14311	FALSE	TRUE	FALSE	TRUE
ENSG00000274211.5	SOCS7	-5.41112	6.5215e-07	2.9316e-05	4.5329	FALSE	TRUE	FALSE	TRUE
ENSG00000144026.12	ZNF514	-5.40919	0.0063599	0.0345364	1.46172	FALSE	TRUE	FALSE	TRUE
ENSG00000178074.6	C2orf69	-5.40871	3.02178e-11	1.09395e-08	7.961	FALSE	TRUE	FALSE	TRUE
ENSG00000232995.7	AL592435.1	-5.40794	0.000367004	0.00387986	2.41118	FALSE	TRUE	FALSE	TRUE
ENSG00000128713.13	HOXD11	-5.4076	0.00135133	0.010496	1.97898	FALSE	TRUE	FALSE	TRUE
ENSG00000137842.7	TMEM62	-5.40593	0.00352651	0.0219444	1.65868	FALSE	TRUE	FALSE	TRUE
ENSG00000232586.1	KIAA1614-AS1	-5.40591	0.00113338	0.00915866	2.03817	FALSE	TRUE	FALSE	TRUE
ENSG00000123612.16	ACVR1C	-5.405	0.0013586	0.0105345	1.97739	FALSE	TRUE	FALSE	TRUE
ENSG00000171097.14	KYAT1	-5.39716	0.00222527	0.0155121	1.80933	FALSE	TRUE	FALSE	TRUE
ENSG00000156313.13	RPGR	-5.39612	2.98924e-07	1.57598e-05	4.80245	FALSE	TRUE	FALSE	TRUE
ENSG00000134668.12	SPOCD1	-5.39487	0.000553859	0.00524894	2.27993	FALSE	TRUE	FALSE	TRUE
ENSG00000188026.13	RILPL1	-5.39453	0.00101152	0.00837335	2.0771	FALSE	TRUE	FALSE	TRUE
ENSG00000112357.13	PEX7	-5.39432	0.000836979	0.00720433	2.14241	FALSE	TRUE	FALSE	TRUE
ENSG00000160233.8	LRRC3	-5.3938	0.000562413	0.00531761	2.27428	FALSE	TRUE	FALSE	TRUE
ENSG00000171469.11	ZNF561	-5.39174	0.000375539	0.00395213	2.40317	FALSE	TRUE	FALSE	TRUE
ENSG00000275183.1	LENG9	-5.39092	0.000210014	0.00257131	2.58985	FALSE	TRUE	FALSE	TRUE
ENSG00000189136.9	UBE2Q2P1	-5.39021	0.00125795	0.00995788	2.00183	FALSE	TRUE	FALSE	TRUE
ENSG00000244617.2	ASPRV1	-5.38941	0.00143271	0.0109527	1.96048	FALSE	TRUE	FALSE	TRUE
ENSG00000079691.18	CARMIL1	-5.3883	0.00156373	0.0117125	1.93135	FALSE	TRUE	FALSE	TRUE
ENSG00000143479.16	DYRK3	-5.38824	0.0010272	0.00848586	2.0713	FALSE	TRUE	FALSE	TRUE
ENSG00000213190.3	MLLT11	-5.38735	0.00236576	0.0162687	1.78865	FALSE	TRUE	FALSE	TRUE
ENSG00000117707.15	PROX1	-5.38685	0.00344442	0.021557	1.66641	FALSE	TRUE	FALSE	TRUE
ENSG00000240225.10	ZNF542P	-5.3854	0.000209494	0.00256993	2.59008	FALSE	TRUE	FALSE	TRUE
ENSG00000247095.2	MIR210HG	-5.38419	0.000353739	0.00377391	2.42321	FALSE	TRUE	FALSE	TRUE
ENSG00000269982.1	AC018809.2	-5.38329	0.00100466	0.00832692	2.07952	FALSE	TRUE	FALSE	TRUE
ENSG00000180263.14	FGD6	-5.38256	5.38757e-05	0.000964493	3.0157	FALSE	TRUE	FALSE	TRUE
ENSG00000229692.3	SOS1-IT1	-5.38224	0.00330678	0.0208902	1.68006	FALSE	TRUE	FALSE	TRUE
ENSG00000171608.15	PIK3CD	-5.38136	0.000205083	0.00252915	2.59703	FALSE	TRUE	FALSE	TRUE
ENSG00000271335.5	AL117336.2	-5.38039	0.000823101	0.00712494	2.14722	FALSE	TRUE	FALSE	TRUE
ENSG00000273387.1	AC005005.3	-5.3803	0.00086871	0.0074485	2.12793	FALSE	TRUE	FALSE	TRUE
ENSG00000169122.11	FAM110B	-5.37956	5.64802e-08	4.24018e-06	5.37262	FALSE	TRUE	FALSE	TRUE
ENSG00000254827.5	SLC22A18AS	-5.37859	3.94056e-07	1.93944e-05	4.71232	FALSE	TRUE	FALSE	TRUE
ENSG00000284879.1	AC133644.3	-5.37821	0.000708643	0.00630158	2.20055	FALSE	TRUE	FALSE	TRUE
ENSG00000117868.16	ESYT2	-5.37783	5.24942e-05	0.000948097	3.02315	FALSE	TRUE	FALSE	TRUE
ENSG00000278949.1	AC127070.4	-5.37771	0.00106823	0.0087538	2.0578	FALSE	TRUE	FALSE	TRUE
ENSG00000198205.6	ZXDA	-5.37635	0.00257573	0.0173291	1.76122	FALSE	TRUE	FALSE	TRUE
ENSG00000276547.1	PCDHGB5	-5.3758	0.00573701	0.0319091	1.49609	FALSE	TRUE	FALSE	TRUE
ENSG00000279814.1	AC010997.6	-5.37537	0.00391574	0.0237584	1.62418	FALSE	TRUE	FALSE	TRUE
ENSG00000267199.1	AP001029.2	-5.37522	0.00330026	0.0208794	1.68028	FALSE	TRUE	FALSE	TRUE
ENSG00000172497.9	ACOT12	-5.3737	0.00853578	0.0432255	1.36426	FALSE	TRUE	FALSE	TRUE
ENSG00000169629.11	RGPD8	-5.3732	0.00586576	0.0324589	1.48867	FALSE	TRUE	FALSE	TRUE
ENSG00000162999.12	DUSP19	-5.37001	2.45682e-05	0.000535797	3.271	FALSE	TRUE	FALSE	TRUE
ENSG00000255561.7	FDXACB1	-5.36605	0.00202565	0.014354	1.84303	FALSE	TRUE	FALSE	TRUE
ENSG00000165660.8	ABRAXAS2	-5.36557	7.64923e-05	0.00123747	2.90746	FALSE	TRUE	FALSE	TRUE
ENSG00000150477.15	KIAA1328	-5.36545	0.000660553	0.00597505	2.22366	FALSE	TRUE	FALSE	TRUE
ENSG00000122484.9	RPAP2	-5.3651	5.47331e-05	0.000971404	3.0126	FALSE	TRUE	FALSE	TRUE
ENSG00000133056.13	PIK3C2B	-5.36493	7.93067e-05	0.00126789	2.89692	FALSE	TRUE	FALSE	TRUE
ENSG00000137145.20	DENND4C	-5.36445	0.00035705	0.00380176	2.42002	FALSE	TRUE	FALSE	TRUE
ENSG00000127527.14	EPS15L1	-5.3642	0.00073169	0.0064712	2.18901	FALSE	TRUE	FALSE	TRUE
ENSG00000141665.12	FBXO15	-5.36191	0.00438545	0.0259522	1.58583	FALSE	TRUE	FALSE	TRUE
ENSG00000257594.4	GALNT4	-5.36083	0.00178168	0.0129693	1.88708	FALSE	TRUE	FALSE	TRUE
ENSG00000149294.16	NCAM1	-5.36052	4.82532e-05	0.000888241	3.05147	FALSE	TRUE	FALSE	TRUE
ENSG00000166073.10	GPR176	-5.3596	0.000168147	0.00217231	2.66308	FALSE	TRUE	FALSE	TRUE
ENSG00000087085.15	ACHE	-5.35937	0.00301272	0.0194995	1.70998	FALSE	TRUE	FALSE	TRUE
ENSG00000065621.15	GSTO2	-5.3571	0.000820195	0.00710734	2.14829	FALSE	TRUE	FALSE	TRUE
ENSG00000108433.16	GOSR2	-5.35702	2.23208e-05	0.00049406	3.30622	FALSE	TRUE	FALSE	TRUE
ENSG00000174516.15	PELI3	-5.35563	0.00079672	0.00693713	2.15882	FALSE	TRUE	FALSE	TRUE
ENSG00000117153.16	KLHL12	-5.35399	6.95328e-06	0.000204101	3.69016	FALSE	TRUE	FALSE	TRUE
ENSG00000216775.3	AL109918.1	-5.3519	0.00159205	0.0118544	1.92612	FALSE	TRUE	FALSE	TRUE
ENSG00000273559.5	CWC25	-5.35154	0.000679167	0.00609095	2.21531	FALSE	TRUE	FALSE	TRUE
ENSG00000230530.1	LIMD1-AS1	-5.34886	0.00079751	0.0069403	2.15862	FALSE	TRUE	FALSE	TRUE
ENSG00000119636.16	BBOF1	-5.34709	0.000746684	0.00658951	2.18115	FALSE	TRUE	FALSE	TRUE
ENSG00000106789.13	CORO2A	-5.34608	0.00126123	0.00997409	2.00113	FALSE	TRUE	FALSE	TRUE
ENSG00000174151.14	CYB561D1	-5.3458	0.000698187	0.00622559	2.20582	FALSE	TRUE	FALSE	TRUE
ENSG00000173085.14	COQ2	-5.34353	0.000484053	0.00473901	2.32431	FALSE	TRUE	FALSE	TRUE
ENSG00000172986.12	GXYLT2	-5.34267	0.00410054	0.0246501	1.60818	FALSE	TRUE	FALSE	TRUE
ENSG00000078747.14	ITCH	-5.34254	0.000155854	0.00204594	2.68911	FALSE	TRUE	FALSE	TRUE
ENSG00000012171.19	SEMA3B	-5.34246	4.01875e-05	0.000769183	3.11397	FALSE	TRUE	FALSE	TRUE
ENSG00000187642.9	PERM1	-5.34243	0.00400065	0.0241567	1.61696	FALSE	TRUE	FALSE	TRUE
ENSG00000176842.14	IRX5	-5.34241	0.000197606	0.00246116	2.60886	FALSE	TRUE	FALSE	TRUE
ENSG00000154529.14	CNTNAP3B	-5.34096	0.00256082	0.0172461	1.76331	FALSE	TRUE	FALSE	TRUE
ENSG00000140199.11	SLC12A6	-5.34077	0.000135789	0.00184192	2.73473	FALSE	TRUE	FALSE	TRUE
ENSG00000185761.11	ADAMTSL5	-5.33936	0.000897499	0.00763507	2.11719	FALSE	TRUE	FALSE	TRUE
ENSG00000272716.1	AL121658.1	-5.33434	0.000713156	0.00633135	2.1985	FALSE	TRUE	FALSE	TRUE
ENSG00000126970.16	ZC4H2	-5.33344	0.000702788	0.00625293	2.20392	FALSE	TRUE	FALSE	TRUE
ENSG00000135956.8	TMEM127	-5.3331	1.80604e-05	0.000424285	3.37234	FALSE	TRUE	FALSE	TRUE
ENSG00000065809.13	FAM107B	-5.33238	0.00120327	0.00960431	2.01753	FALSE	TRUE	FALSE	TRUE
ENSG00000167842.15	MIS12	-5.3317	7.69726e-06	0.000222728	3.65222	FALSE	TRUE	FALSE	TRUE
ENSG00000256667.6	KLRA1P	-5.33142	0.00121846	0.00969708	2.01336	FALSE	TRUE	FALSE	TRUE
ENSG00000198221.8	AFDN-DT	-5.32765	0.00240876	0.0164671	1.78338	FALSE	TRUE	FALSE	TRUE
ENSG00000156958.15	GALK2	-5.32739	9.33143e-06	0.00025986	3.58526	FALSE	TRUE	FALSE	TRUE
ENSG00000198839.9	ZNF277	-5.32728	0.000636989	0.00580954	2.23586	FALSE	TRUE	FALSE	TRUE
ENSG00000215246.5	AC116351.1	-5.3265	0.000896682	0.00763211	2.11736	FALSE	TRUE	FALSE	TRUE
ENSG00000187953.10	PMS2CL	-5.32622	4.28708e-17	9.97726e-14	13.001	FALSE	TRUE	FALSE	TRUE
ENSG00000145700.9	ANKRD31	-5.32502	0.000752855	0.00663318	2.17828	FALSE	TRUE	FALSE	TRUE
ENSG00000144395.18	CCDC150	-5.32349	0.00115611	0.00928248	2.03234	FALSE	TRUE	FALSE	TRUE
ENSG00000178440.6	TIMM23B-AGAP6	-5.32018	0.000130375	0.0017969	2.74548	FALSE	TRUE	FALSE	TRUE
ENSG00000103021.9	CCDC113	-5.31931	0.00557016	0.0312037	1.50579	FALSE	TRUE	FALSE	TRUE
ENSG00000175556.16	LONRF3	-5.31929	0.000722054	0.00639293	2.1943	FALSE	TRUE	FALSE	TRUE
ENSG00000182612.10	TSPAN10	-5.31901	4.97634e-06	0.000156214	3.80628	FALSE	TRUE	FALSE	TRUE
ENSG00000170325.14	PRDM10	-5.31802	0.0037367	0.0229197	1.63979	FALSE	TRUE	FALSE	TRUE
ENSG00000236914.3	LINC01852	-5.3165	0.000530552	0.00509024	2.29326	FALSE	TRUE	FALSE	TRUE
ENSG00000246090.6	AP002026.1	-5.31302	0.00424146	0.0252642	1.59749	FALSE	TRUE	FALSE	TRUE
ENSG00000198478.8	SH3BGRL2	-5.31201	0.00773384	0.0401288	1.39654	FALSE	TRUE	FALSE	TRUE
ENSG00000279891.1	AC022498.2	-5.31028	0.00202709	0.0143552	1.84299	FALSE	TRUE	FALSE	TRUE
ENSG00000166454.10	ATMIN	-5.30968	0.000501893	0.00487848	2.31172	FALSE	TRUE	FALSE	TRUE
ENSG00000235381.1	AL596202.1	-5.30959	0.00195284	0.0139168	1.85646	FALSE	TRUE	FALSE	TRUE
ENSG00000132970.12	WASF3	-5.30944	0.000121461	0.00170579	2.76807	FALSE	TRUE	FALSE	TRUE
ENSG00000121057.13	AKAP1	-5.30742	0.000278094	0.00315929	2.50041	FALSE	TRUE	FALSE	TRUE
ENSG00000272121.1	AC006058.3	-5.30423	0.00388182	0.0236142	1.62683	FALSE	TRUE	FALSE	TRUE
ENSG00000234494.7	SP2-AS1	-5.30289	0.000471889	0.00464504	2.33301	FALSE	TRUE	FALSE	TRUE
ENSG00000174791.11	RIN1	-5.30261	0.00392038	0.0237777	1.62383	FALSE	TRUE	FALSE	TRUE
ENSG00000162869.16	PPP1R21	-5.30152	0.000114349	0.00163362	2.78685	FALSE	TRUE	FALSE	TRUE
ENSG00000284634.1	AC092821.3	-5.30088	4.07429e-05	0.000776308	3.10997	FALSE	TRUE	FALSE	TRUE
ENSG00000197776.8	KLHDC1	-5.29667	0.00129032	0.0101598	1.99312	FALSE	TRUE	FALSE	TRUE
ENSG00000077044.10	DGKD	-5.29518	0.000383689	0.00401456	2.39636	FALSE	TRUE	FALSE	TRUE
ENSG00000128335.14	APOL2	-5.29314	1.62156e-12	9.78401e-10	9.00948	FALSE	TRUE	FALSE	TRUE
ENSG00000182141.10	ZNF708	-5.29239	0.00496504	0.0285009	1.54514	FALSE	TRUE	FALSE	TRUE
ENSG00000179476.8	C14orf28	-5.29106	1.09585e-05	0.00029123	3.53576	FALSE	TRUE	FALSE	TRUE
ENSG00000223768.2	LINC00205	-5.29042	0.00996883	0.0486963	1.3125	FALSE	TRUE	FALSE	TRUE
ENSG00000158717.10	RNF166	-5.29042	0.000345568	0.00370615	2.43108	FALSE	TRUE	FALSE	TRUE
ENSG00000133195.11	SLC39A11	-5.2888	6.65658e-06	0.000197887	3.70358	FALSE	TRUE	FALSE	TRUE
ENSG00000282393.1	AC016588.2	-5.28587	0.000871011	0.00746038	2.12724	FALSE	TRUE	FALSE	TRUE
ENSG00000229267.2	SNHG31	-5.28573	0.00105417	0.00866471	2.06225	FALSE	TRUE	FALSE	TRUE
ENSG00000135414.9	GDF11	-5.28364	0.000120982	0.00170347	2.76866	FALSE	TRUE	FALSE	TRUE
ENSG00000058063.16	ATP11B	-5.28137	0.00173844	0.0127228	1.89542	FALSE	TRUE	FALSE	TRUE
ENSG00000227456.8	LINC00310	-5.27752	0.00152367	0.0114811	1.94002	FALSE	TRUE	FALSE	TRUE
ENSG00000164970.15	FAM219A	-5.27668	0.000133266	0.00182199	2.73946	FALSE	TRUE	FALSE	TRUE
ENSG00000162650.16	ATXN7L2	-5.27583	3.50767e-07	1.77393e-05	4.75106	FALSE	TRUE	FALSE	TRUE
ENSG00000113273.17	ARSB	-5.27532	0.000109516	0.00159154	2.79818	FALSE	TRUE	FALSE	TRUE
ENSG00000189042.13	ZNF567	-5.27489	0.00020134	0.00249622	2.60272	FALSE	TRUE	FALSE	TRUE
ENSG00000223959.8	AFG3L1P	-5.27351	0.000569312	0.00535488	2.27125	FALSE	TRUE	FALSE	TRUE
ENSG00000213599.10	SLX1A-SULT1A3	-5.26805	3.74463e-05	0.000730323	3.13649	FALSE	TRUE	FALSE	TRUE
ENSG00000138798.12	EGF	-5.26775	0.00132646	0.0103791	1.98384	FALSE	TRUE	FALSE	TRUE
ENSG00000165480.16	SKA3	-5.26649	8.52485e-06	0.000241948	3.61628	FALSE	TRUE	FALSE	TRUE
ENSG00000276564.1	AC130650.2	-5.26631	0.00233315	0.0161125	1.79284	FALSE	TRUE	FALSE	TRUE
ENSG00000008710.19	PKD1	-5.26614	6.58626e-05	0.0011098	2.95476	FALSE	TRUE	FALSE	TRUE
ENSG00000051180.17	RAD51	-5.26349	1.74359e-05	0.000413461	3.38357	FALSE	TRUE	FALSE	TRUE
ENSG00000230836.1	LINC01293	-5.26259	0.000515061	0.00498566	2.30228	FALSE	TRUE	FALSE	TRUE
ENSG00000164402.14	SEPTIN8	-5.26147	0.000801164	0.00696837	2.15687	FALSE	TRUE	FALSE	TRUE
ENSG00000132017.10	DCAF15	-5.26063	5.07591e-06	0.00015811	3.80104	FALSE	TRUE	FALSE	TRUE
ENSG00000156398.13	SFXN2	-5.26039	1.1432e-05	0.000296337	3.52821	FALSE	TRUE	FALSE	TRUE
ENSG00000229891.1	LINC01315	-5.25947	0.00279399	0.0184051	1.73506	FALSE	TRUE	FALSE	TRUE
ENSG00000204611.7	ZNF616	-5.2541	0.000338845	0.00365719	2.43685	FALSE	TRUE	FALSE	TRUE
ENSG00000114646.10	CSPG5	-5.25286	3.18989e-05	0.000650319	3.18687	FALSE	TRUE	FALSE	TRUE
ENSG00000279863.1	AC069547.1	-5.25185	0.0011149	0.00903384	2.04413	FALSE	TRUE	FALSE	TRUE
ENSG00000197296.6	FITM2	-5.2506	0.000212431	0.00259167	2.58642	FALSE	TRUE	FALSE	TRUE
ENSG00000147082.17	CCNB3	-5.25037	0.000836645	0.00720433	2.14241	FALSE	TRUE	FALSE	TRUE
ENSG00000236670.1	KRT18P5	-5.24894	0.00242036	0.0165325	1.78166	FALSE	TRUE	FALSE	TRUE
ENSG00000197933.13	ZNF823	-5.24758	0.00591134	0.0326528	1.48608	FALSE	TRUE	FALSE	TRUE
ENSG00000132906.18	CASP9	-5.24712	0.00100008	0.00830852	2.08048	FALSE	TRUE	FALSE	TRUE
ENSG00000175970.11	UNC119B	-5.24585	2.3116e-05	0.000507524	3.29454	FALSE	TRUE	FALSE	TRUE
ENSG00000263272.1	AC004148.2	-5.24508	0.00246284	0.0167245	1.77665	FALSE	TRUE	FALSE	TRUE
ENSG00000215067.9	ALOX12-AS1	-5.24344	0.00320066	0.0203919	1.69054	FALSE	TRUE	FALSE	TRUE
ENSG00000111348.9	ARHGDIB	-5.24294	0.00135235	0.010496	1.97898	FALSE	TRUE	FALSE	TRUE
ENSG00000167964.12	RAB26	-5.24137	0.00647838	0.0350862	1.45486	FALSE	TRUE	FALSE	TRUE
ENSG00000175066.16	GK5	-5.2413	0.00034825	0.00372266	2.42915	FALSE	TRUE	FALSE	TRUE
ENSG00000136895.19	GARNL3	-5.23996	0.00350397	0.0218626	1.6603	FALSE	TRUE	FALSE	TRUE
ENSG00000272106.1	AL691432.2	-5.23838	0.00209809	0.0147391	1.83153	FALSE	TRUE	FALSE	TRUE
ENSG00000126216.15	TUBGCP3	-5.23738	6.05586e-07	2.74044e-05	4.56218	FALSE	TRUE	FALSE	TRUE
ENSG00000214425.7	LRRC37A4P	-5.23622	0.00217227	0.0151816	1.81868	FALSE	TRUE	FALSE	TRUE
ENSG00000261504.1	LINC01686	-5.23448	0.000519874	0.00501734	2.29953	FALSE	TRUE	FALSE	TRUE
ENSG00000179523.4	EIF3J-DT	-5.23421	0.000538119	0.00514768	2.28839	FALSE	TRUE	FALSE	TRUE
ENSG00000267216.1	AC020915.1	-5.23253	0.00450346	0.0264859	1.57699	FALSE	TRUE	FALSE	TRUE
ENSG00000137310.12	TCF19	-5.23097	0.000116839	0.00165804	2.78041	FALSE	TRUE	FALSE	TRUE
ENSG00000185900.9	POMK	-5.23087	4.33316e-07	2.11405e-05	4.67489	FALSE	TRUE	FALSE	TRUE
ENSG00000185561.10	TLCD2	-5.22743	0.0064913	0.0351328	1.45429	FALSE	TRUE	FALSE	TRUE
ENSG00000137460.8	FHDC1	-5.22741	0.000446701	0.00447333	2.34937	FALSE	TRUE	FALSE	TRUE
ENSG00000109084.14	TMEM97	-5.22661	0.000142475	0.0019025	2.72067	FALSE	TRUE	FALSE	TRUE
ENSG00000140876.11	NUDT7	-5.22626	0.00778589	0.0402485	1.39525	FALSE	TRUE	FALSE	TRUE
ENSG00000213062.4	AL021068.1	-5.22623	0.00248488	0.0168181	1.77422	FALSE	TRUE	FALSE	TRUE
ENSG00000261613.2	AC093525.6	-5.22604	0.0025795	0.0173432	1.76087	FALSE	TRUE	FALSE	TRUE
ENSG00000129682.16	FGF13	-5.22094	0.000411998	0.00423194	2.37346	FALSE	TRUE	FALSE	TRUE
ENSG00000272931.1	AC099568.2	-5.21927	0.00189561	0.0135802	1.86709	FALSE	TRUE	FALSE	TRUE
ENSG00000170681.6	CAVIN4	-5.21893	0.0041582	0.0249049	1.60372	FALSE	TRUE	FALSE	TRUE
ENSG00000148358.19	GPR107	-5.2181	5.27766e-05	0.000951087	3.02178	FALSE	TRUE	FALSE	TRUE
ENSG00000188807.13	TMEM201	-5.21779	0.000376313	0.00395744	2.40259	FALSE	TRUE	FALSE	TRUE
ENSG00000185519.9	FAM131C	-5.21739	0.00362919	0.0224036	1.64968	FALSE	TRUE	FALSE	TRUE
ENSG00000111647.13	UHRF1BP1L	-5.21675	0.00172754	0.0126632	1.89746	FALSE	TRUE	FALSE	TRUE
ENSG00000142961.14	MOB3C	-5.21555	0.000632344	0.00577868	2.23817	FALSE	TRUE	FALSE	TRUE
ENSG00000163623.9	NKX6-1	-5.21539	0.000675358	0.0060737	2.21655	FALSE	TRUE	FALSE	TRUE
ENSG00000240370.6	RPL13P5	-5.21364	0.00147345	0.0111959	1.95094	FALSE	TRUE	FALSE	TRUE
ENSG00000272902.2	TBC1D8-AS1	-5.21334	0.00148188	0.011239	1.94927	FALSE	TRUE	FALSE	TRUE
ENSG00000273321.1	AC023983.2	-5.21293	0.00397916	0.0240715	1.6185	FALSE	TRUE	FALSE	TRUE
ENSG00000181638.18	ZFP41	-5.21269	0.000200212	0.00248601	2.6045	FALSE	TRUE	FALSE	TRUE
ENSG00000139160.13	ETFBKMT	-5.21188	5.45022e-06	0.000167844	3.77509	FALSE	TRUE	FALSE	TRUE
ENSG00000166046.11	TCP11L2	-5.21141	0.000196684	0.00245156	2.61056	FALSE	TRUE	FALSE	TRUE
ENSG00000162415.7	ZSWIM5	-5.21095	7.98916e-05	0.00127506	2.89447	FALSE	TRUE	FALSE	TRUE
ENSG00000128607.14	KLHDC10	-5.21083	5.37117e-05	0.000962615	3.01655	FALSE	TRUE	FALSE	TRUE
ENSG00000164932.13	CTHRC1	-5.21043	0.000526323	0.00506159	2.29571	FALSE	TRUE	FALSE	TRUE
ENSG00000188419.14	CHM	-5.20825	1.58184e-06	6.22457e-05	4.20589	FALSE	TRUE	FALSE	TRUE
ENSG00000181264.8	TLCD5	-5.20595	0.00180164	0.0130854	1.88321	FALSE	TRUE	FALSE	TRUE
ENSG00000260942.1	CAPN10-DT	-5.20589	0.00258538	0.0173572	1.76052	FALSE	TRUE	FALSE	TRUE
ENSG00000185920.15	PTCH1	-5.20511	0.00215162	0.0150632	1.82208	FALSE	TRUE	FALSE	TRUE
ENSG00000239322.1	ATP6V1B1-AS1	-5.20291	0.00277318	0.0183055	1.73742	FALSE	TRUE	FALSE	TRUE
ENSG00000161551.14	ZNF577	-5.20053	0.00096882	0.00811885	2.09051	FALSE	TRUE	FALSE	TRUE
ENSG00000125454.12	SLC25A19	-5.20021	9.44646e-05	0.00143289	2.84379	FALSE	TRUE	FALSE	TRUE
ENSG00000137075.18	RNF38	-5.19969	8.43231e-06	0.000239821	3.62011	FALSE	TRUE	FALSE	TRUE
ENSG00000133943.20	DGLUCY	-5.19804	4.12025e-05	0.000782319	3.10662	FALSE	TRUE	FALSE	TRUE
ENSG00000188171.16	ZNF626	-5.19262	0.0015367	0.0115472	1.93752	FALSE	TRUE	FALSE	TRUE
ENSG00000275074.2	NUDT18	-5.19129	0.000370072	0.00390469	2.40841	FALSE	TRUE	FALSE	TRUE
ENSG00000080298.15	RFX3	-5.19025	0.000166724	0.00215906	2.66573	FALSE	TRUE	FALSE	TRUE
ENSG00000124466.9	LYPD3	-5.18908	0.00150142	0.0113449	1.9452	FALSE	TRUE	FALSE	TRUE
ENSG00000067840.12	PDZD4	-5.18889	0.000550375	0.00522691	2.28176	FALSE	TRUE	FALSE	TRUE
ENSG00000130054.4	FAM155B	-5.18775	0.000933312	0.00787394	2.10381	FALSE	TRUE	FALSE	TRUE
ENSG00000279339.1	AC100788.2	-5.1867	0.00482944	0.0278797	1.55471	FALSE	TRUE	FALSE	TRUE
ENSG00000241749.4	RPSAP52	-5.18655	0.000979826	0.0081837	2.08705	FALSE	TRUE	FALSE	TRUE
ENSG00000186231.17	KLHL32	-5.18585	0.00214923	0.0150594	1.82219	FALSE	TRUE	FALSE	TRUE
ENSG00000248713.1	C4orf54	-5.18301	0.0018983	0.0135935	1.86667	FALSE	TRUE	FALSE	TRUE
ENSG00000132623.16	ANKEF1	-5.18282	0.00565513	0.0315939	1.5004	FALSE	TRUE	FALSE	TRUE
ENSG00000047621.12	C12orf4	-5.18271	0.000208928	0.00256685	2.5906	FALSE	TRUE	FALSE	TRUE
ENSG00000130829.18	DUSP9	-5.18228	0.00297715	0.019323	1.71392	FALSE	TRUE	FALSE	TRUE
ENSG00000278834.1	AC073508.3	-5.18174	0.00368003	0.0226666	1.64461	FALSE	TRUE	FALSE	TRUE
ENSG00000259316.11	AC087632.1	-5.18166	0.00292223	0.0190348	1.72045	FALSE	TRUE	FALSE	TRUE
ENSG00000160602.14	NEK8	-5.18156	0.000107501	0.00157209	2.80352	FALSE	TRUE	FALSE	TRUE
ENSG00000173193.15	PARP14	-5.18148	0.000453659	0.00452576	2.34431	FALSE	TRUE	FALSE	TRUE
ENSG00000175352.11	NRIP3	-5.18138	0.00489001	0.0281893	1.54992	FALSE	TRUE	FALSE	TRUE
ENSG00000158402.20	CDC25C	-5.17889	0.000632546	0.00577868	2.23817	FALSE	TRUE	FALSE	TRUE
ENSG00000108924.14	HLF	-5.17854	7.70136e-09	8.36419e-07	6.07758	FALSE	TRUE	FALSE	TRUE
ENSG00000249348.1	UGDH-AS1	-5.17664	0.00277042	0.0183021	1.7375	FALSE	TRUE	FALSE	TRUE
ENSG00000125449.7	ARMC7	-5.17635	0.00195517	0.0139218	1.85631	FALSE	TRUE	FALSE	TRUE
ENSG00000166796.12	LDHC	-5.17606	0.000142115	0.00189962	2.72133	FALSE	TRUE	FALSE	TRUE
ENSG00000263072.6	ZNF213-AS1	-5.17263	0.000859471	0.00738483	2.13166	FALSE	TRUE	FALSE	TRUE
ENSG00000083844.10	ZNF264	-5.17205	0.00262692	0.0175113	1.75668	FALSE	TRUE	FALSE	TRUE
ENSG00000204977.10	TRIM13	-5.17089	1.25092e-05	0.000318418	3.497	FALSE	TRUE	FALSE	TRUE
ENSG00000136059.14	VILL	-5.16998	5.76735e-05	0.00101137	2.99509	FALSE	TRUE	FALSE	TRUE
ENSG00000087266.16	SH3BP2	-5.16811	1.12438e-06	4.6609e-05	4.33153	FALSE	TRUE	FALSE	TRUE
ENSG00000205903.7	ZNF316	-5.16552	2.07403e-08	1.81656e-06	5.74075	FALSE	TRUE	FALSE	TRUE
ENSG00000214826.5	DDX12P	-5.16388	0.00039122	0.00407244	2.39015	FALSE	TRUE	FALSE	TRUE
ENSG00000149557.13	FEZ1	-5.1624	0.000601687	0.00556305	2.25469	FALSE	TRUE	FALSE	TRUE
ENSG00000089335.21	ZNF302	-5.16214	0.00127556	0.0100679	1.99706	FALSE	TRUE	FALSE	TRUE
ENSG00000227019.2	OR7E101P	-5.16007	0.00247002	0.0167593	1.77574	FALSE	TRUE	FALSE	TRUE
ENSG00000137872.16	SEMA6D	-5.15978	8.72533e-05	0.00135118	2.86929	FALSE	TRUE	FALSE	TRUE
ENSG00000137812.19	KNL1	-5.15891	0.00170683	0.0125478	1.90143	FALSE	TRUE	FALSE	TRUE
ENSG00000161682.14	FAM171A2	-5.15839	2.5962e-05	0.000557978	3.25338	FALSE	TRUE	FALSE	TRUE
ENSG00000135338.14	LCA5	-5.15588	0.00153823	0.011553	1.9373	FALSE	TRUE	FALSE	TRUE
ENSG00000131781.13	FMO5	-5.15578	0.00147655	0.011209	1.95043	FALSE	TRUE	FALSE	TRUE
ENSG00000235531.9	MSC-AS1	-5.15364	0.00022447	0.00268885	2.57043	FALSE	TRUE	FALSE	TRUE
ENSG00000149289.11	ZC3H12C	-5.15253	0.000892031	0.00760393	2.11896	FALSE	TRUE	FALSE	TRUE
ENSG00000274615.1	AC233968.1	-5.15211	0.00136483	0.0105727	1.97581	FALSE	TRUE	FALSE	TRUE
ENSG00000126001.16	CEP250	-5.15203	0.00147621	0.011209	1.95043	FALSE	TRUE	FALSE	TRUE
ENSG00000088305.18	DNMT3B	-5.15001	0.000177724	0.00226019	2.64585	FALSE	TRUE	FALSE	TRUE
ENSG00000283189.2	AC104452.1	-5.14901	0.00630088	0.0342934	1.46479	FALSE	TRUE	FALSE	TRUE
ENSG00000162419.12	GMEB1	-5.14761	0.00010338	0.00152275	2.81737	FALSE	TRUE	FALSE	TRUE
ENSG00000258940.2	AL132639.2	-5.14743	0.00142435	0.0109195	1.9618	FALSE	TRUE	FALSE	TRUE
ENSG00000264575.1	LINC00526	-5.14424	0.00270898	0.0179617	1.74565	FALSE	TRUE	FALSE	TRUE
ENSG00000269559.2	AC093677.2	-5.14345	0.00255057	0.0171842	1.76487	FALSE	TRUE	FALSE	TRUE
ENSG00000124151.19	NCOA3	-5.14202	1.78387e-05	0.000421175	3.37554	FALSE	TRUE	FALSE	TRUE
ENSG00000165171.11	METTL27	-5.13895	0.00272583	0.0180441	1.74366	FALSE	TRUE	FALSE	TRUE
ENSG00000109771.15	LRP2BP	-5.13841	0.00118496	0.00947679	2.02334	FALSE	TRUE	FALSE	TRUE
ENSG00000230082.1	PRRT3-AS1	-5.13841	0.00311325	0.0199598	1.69984	FALSE	TRUE	FALSE	TRUE
ENSG00000106089.12	STX1A	-5.13518	0.00309956	0.0199113	1.7009	FALSE	TRUE	FALSE	TRUE
ENSG00000115474.6	KCNJ13	-5.13505	0.00748795	0.0391358	1.40743	FALSE	TRUE	FALSE	TRUE
ENSG00000101935.10	AMMECR1	-5.13339	0.000231136	0.0027505	2.56059	FALSE	TRUE	FALSE	TRUE
ENSG00000237685.1	AL139039.3	-5.13331	0.00130834	0.0102571	1.98898	FALSE	TRUE	FALSE	TRUE
ENSG00000245522.2	LINC02709	-5.13279	0.00102301	0.00845985	2.07264	FALSE	TRUE	FALSE	TRUE
ENSG00000159197.3	KCNE2	-5.12959	0.00208017	0.0146385	1.8345	FALSE	TRUE	FALSE	TRUE
ENSG00000145362.18	ANK2	-5.12949	0.00108376	0.00883217	2.05393	FALSE	TRUE	FALSE	TRUE
ENSG00000166289.6	PLEKHF1	-5.12931	0.00196949	0.0139987	1.85391	FALSE	TRUE	FALSE	TRUE
ENSG00000284194.1	SCO2	-5.12909	8.94503e-06	0.000251247	3.5999	FALSE	TRUE	FALSE	TRUE
ENSG00000168016.14	TRANK1	-5.12891	0.000763641	0.0067137	2.17304	FALSE	TRUE	FALSE	TRUE
ENSG00000174705.13	SH3PXD2B	-5.12743	7.53376e-06	0.000219165	3.65923	FALSE	TRUE	FALSE	TRUE
ENSG00000154734.15	ADAMTS1	-5.12724	0.000924366	0.00782684	2.10641	FALSE	TRUE	FALSE	TRUE
ENSG00000157184.7	CPT2	-5.12699	0.000195343	0.00243829	2.61291	FALSE	TRUE	FALSE	TRUE
ENSG00000178104.19	PDE4DIP	-5.12633	0.000365713	0.00387191	2.41207	FALSE	TRUE	FALSE	TRUE
ENSG00000203761.5	MSTO2P	-5.12511	0.000376529	0.00395744	2.40259	FALSE	TRUE	FALSE	TRUE
ENSG00000282034.1	AC106886.5	-5.12484	0.00343934	0.0215336	1.66688	FALSE	TRUE	FALSE	TRUE
ENSG00000113595.15	TRIM23	-5.12188	0.00026469	0.00306037	2.51423	FALSE	TRUE	FALSE	TRUE
ENSG00000284948.1	AC107959.4	-5.12134	0.00164866	0.0121955	1.9138	FALSE	TRUE	FALSE	TRUE
ENSG00000237037.9	NDUFA6-DT	-5.11956	0.000384439	0.00401983	2.39579	FALSE	TRUE	FALSE	TRUE
ENSG00000135744.8	AGT	-5.11715	0.00335411	0.0211054	1.67561	FALSE	TRUE	FALSE	TRUE
ENSG00000181450.17	ZNF678	-5.11698	3.02266e-06	0.000104106	3.98252	FALSE	TRUE	FALSE	TRUE
ENSG00000230701.2	FBXW4P1	-5.11624	0.00332805	0.0209819	1.67816	FALSE	TRUE	FALSE	TRUE
ENSG00000163820.15	FYCO1	-5.11568	0.000131885	0.00181617	2.74084	FALSE	TRUE	FALSE	TRUE
ENSG00000132330.17	SCLY	-5.11494	6.83616e-06	0.000202064	3.69451	FALSE	TRUE	FALSE	TRUE
ENSG00000269951.1	AC090181.2	-5.11454	0.00368014	0.0226666	1.64461	FALSE	TRUE	FALSE	TRUE
ENSG00000246523.7	FZD4-DT	-5.11439	0.00572509	0.0318645	1.49669	FALSE	TRUE	FALSE	TRUE
ENSG00000136720.7	HS6ST1	-5.11369	0.000971052	0.00813259	2.08977	FALSE	TRUE	FALSE	TRUE
ENSG00000229140.9	CCDC26	-5.11275	0.00202916	0.0143602	1.84284	FALSE	TRUE	FALSE	TRUE
ENSG00000110881.11	ASIC1	-5.10912	1.58955e-06	6.23983e-05	4.20483	FALSE	TRUE	FALSE	TRUE
ENSG00000272279.1	AL512329.2	-5.10868	0.00270358	0.0179417	1.74614	FALSE	TRUE	FALSE	TRUE
ENSG00000251349.3	MSANTD3-TMEFF1	-5.10545	0.00506284	0.028923	1.53876	FALSE	TRUE	FALSE	TRUE
ENSG00000088280.19	ASAP3	-5.10382	0.00107107	0.00876977	2.05701	FALSE	TRUE	FALSE	TRUE
ENSG00000197415.12	VEPH1	-5.10324	0.00564674	0.0315578	1.50089	FALSE	TRUE	FALSE	TRUE
ENSG00000274471.2	AC242376.2	-5.10191	0.00145997	0.0111246	1.95371	FALSE	TRUE	FALSE	TRUE
ENSG00000175198.17	PCCA	-5.09883	0.00138181	0.0106546	1.97246	FALSE	TRUE	FALSE	TRUE
ENSG00000257279.1	AC127164.1	-5.09825	0.00332543	0.0209735	1.67833	FALSE	TRUE	FALSE	TRUE
ENSG00000168078.10	PBK	-5.09736	0.000281798	0.00318583	2.49678	FALSE	TRUE	FALSE	TRUE
ENSG00000182224.12	CYB5D1	-5.09697	3.98671e-06	0.000129402	3.88806	FALSE	TRUE	FALSE	TRUE
ENSG00000139977.14	NAA30	-5.09651	0.000683708	0.0061233	2.21301	FALSE	TRUE	FALSE	TRUE
ENSG00000121236.21	TRIM6	-5.09642	0.00244507	0.0166271	1.77918	FALSE	TRUE	FALSE	TRUE
ENSG00000180773.15	SLC36A4	-5.09492	2.11045e-05	0.00047292	3.32521	FALSE	TRUE	FALSE	TRUE
ENSG00000146067.16	FAM193B	-5.09484	0.000243627	0.00285534	2.54434	FALSE	TRUE	FALSE	TRUE
ENSG00000116985.12	BMP8B	-5.09383	1.30933e-08	1.27727e-06	5.89372	FALSE	TRUE	FALSE	TRUE
ENSG00000164061.5	BSN	-5.09288	0.00209553	0.0147275	1.83187	FALSE	TRUE	FALSE	TRUE
ENSG00000246366.6	LACTB2-AS1	-5.09156	0.00995194	0.0486284	1.31311	FALSE	TRUE	FALSE	TRUE
ENSG00000157429.15	ZNF19	-5.09125	0.0010131	0.00838212	2.07665	FALSE	TRUE	FALSE	TRUE
ENSG00000170961.7	HAS2	-5.09123	0.00612522	0.0334852	1.47515	FALSE	TRUE	FALSE	TRUE
ENSG00000196214.11	ZNF766	-5.08985	0.000242665	0.00284612	2.54575	FALSE	TRUE	FALSE	TRUE
ENSG00000269834.5	ZNF528-AS1	-5.08884	0.00319863	0.0203869	1.69065	FALSE	TRUE	FALSE	TRUE
ENSG00000205930.9	C21orf62-AS1	-5.08779	0.00251638	0.0169889	1.76983	FALSE	TRUE	FALSE	TRUE
ENSG00000198908.12	BHLHB9	-5.08754	0.000687051	0.00614986	2.21113	FALSE	TRUE	FALSE	TRUE
ENSG00000165511.6	C10orf25	-5.08749	0.00353544	0.0219831	1.65791	FALSE	TRUE	FALSE	TRUE
ENSG00000124508.16	BTN2A2	-5.08617	0.000575902	0.00539817	2.26775	FALSE	TRUE	FALSE	TRUE
ENSG00000145779.8	TNFAIP8	-5.08429	0.0031711	0.0202682	1.69318	FALSE	TRUE	FALSE	TRUE
ENSG00000230006.7	ANKRD36BP2	-5.08064	0.00689795	0.036827	1.43383	FALSE	TRUE	FALSE	TRUE
ENSG00000198216.12	CACNA1E	-5.0784	1.1219e-07	7.13144e-06	5.14682	FALSE	TRUE	FALSE	TRUE
ENSG00000279092.1	AC025678.3	-5.07686	0.00214714	0.0150512	1.82243	FALSE	TRUE	FALSE	TRUE
ENSG00000234284.6	ZNF879	-5.07583	0.00272094	0.0180264	1.74409	FALSE	TRUE	FALSE	TRUE
ENSG00000175764.14	TTLL11	-5.07319	0.00021959	0.00264206	2.57806	FALSE	TRUE	FALSE	TRUE
ENSG00000237424.1	FOXD2-AS1	-5.07037	3.84749e-06	0.00012637	3.89836	FALSE	TRUE	FALSE	TRUE
ENSG00000122643.20	NT5C3A	-5.06901	0.000198879	0.00247513	2.6064	FALSE	TRUE	FALSE	TRUE
ENSG00000188827.11	SLX4	-5.06709	0.00117746	0.00942602	2.02567	FALSE	TRUE	FALSE	TRUE
ENSG00000141753.7	IGFBP4	-5.0657	0.000516729	0.00499586	2.30139	FALSE	TRUE	FALSE	TRUE
ENSG00000059588.10	TARBP1	-5.06562	0.000250946	0.0029222	2.53429	FALSE	TRUE	FALSE	TRUE
ENSG00000128602.10	SMO	-5.06372	7.17309e-05	0.00118757	2.92534	FALSE	TRUE	FALSE	TRUE
ENSG00000280739.2	EIF1B-AS1	-5.06216	0.00279484	0.0184051	1.73506	FALSE	TRUE	FALSE	TRUE
ENSG00000168280.17	KIF5C	-5.05934	0.0028865	0.0188665	1.72431	FALSE	TRUE	FALSE	TRUE
ENSG00000198934.4	MAGEE1	-5.05909	0.00106431	0.00873048	2.05896	FALSE	TRUE	FALSE	TRUE
ENSG00000025423.11	HSD17B6	-5.05527	0.00286029	0.0187513	1.72697	FALSE	TRUE	FALSE	TRUE
ENSG00000181690.8	PLAG1	-5.0523	0.00259023	0.0173715	1.76016	FALSE	TRUE	FALSE	TRUE
ENSG00000123700.4	KCNJ2	-5.052	0.00442556	0.0260842	1.58362	FALSE	TRUE	FALSE	TRUE
ENSG00000172375.13	C2CD2L	-5.05183	0.00183366	0.0132653	1.87728	FALSE	TRUE	FALSE	TRUE
ENSG00000268107.6	AC003005.1	-5.04988	0.00795122	0.0409268	1.38799	FALSE	TRUE	FALSE	TRUE
ENSG00000280594.1	BTG3-AS1	-5.04925	0.00358726	0.0222206	1.65325	FALSE	TRUE	FALSE	TRUE
ENSG00000225975.6	LINC01534	-5.04896	0.00284428	0.0186613	1.72906	FALSE	TRUE	FALSE	TRUE
ENSG00000198440.9	ZNF583	-5.04878	0.00128144	0.0101045	1.99548	FALSE	TRUE	FALSE	TRUE
ENSG00000152192.8	POU4F1	-5.0468	0.00201794	0.0143056	1.84449	FALSE	TRUE	FALSE	TRUE
ENSG00000261335.1	AC005837.1	-5.04676	0.00184009	0.0132994	1.87617	FALSE	TRUE	FALSE	TRUE
ENSG00000171806.12	METTL18	-5.04537	0.00142976	0.0109456	1.96076	FALSE	TRUE	FALSE	TRUE
ENSG00000181894.15	ZNF329	-5.04505	0.000834251	0.0071926	2.14311	FALSE	TRUE	FALSE	TRUE
ENSG00000251669.5	FAM86EP	-5.04414	0.00313822	0.0201038	1.69672	FALSE	TRUE	FALSE	TRUE
ENSG00000106976.20	DNM1	-5.04288	0.00299822	0.0194327	1.71147	FALSE	TRUE	FALSE	TRUE
ENSG00000128683.14	GAD1	-5.04231	0.00855588	0.0433138	1.36337	FALSE	TRUE	FALSE	TRUE
ENSG00000161860.7	SYCE2	-5.04184	7.2628e-05	0.00119334	2.92324	FALSE	TRUE	FALSE	TRUE
ENSG00000278530.4	CHMP1B2P	-5.04169	0.000408091	0.00420891	2.37583	FALSE	TRUE	FALSE	TRUE
ENSG00000285844.1	FO393414.3	-5.04042	0.00733476	0.0386201	1.41319	FALSE	TRUE	FALSE	TRUE
ENSG00000147124.12	ZNF41	-5.03971	0.00153364	0.0115343	1.93801	FALSE	TRUE	FALSE	TRUE
ENSG00000204160.12	ZDHHC18	-5.03966	1.04566e-05	0.000281103	3.55114	FALSE	TRUE	FALSE	TRUE
ENSG00000148143.13	ZNF462	-5.03845	0.000850668	0.00731692	2.13567	FALSE	TRUE	FALSE	TRUE
ENSG00000245534.6	RORA-AS1	-5.03803	0.00229712	0.0159041	1.79849	FALSE	TRUE	FALSE	TRUE
ENSG00000244257.5	PKD1P1	-5.03787	1.08817e-06	4.53386e-05	4.34353	FALSE	TRUE	FALSE	TRUE
ENSG00000170871.12	KIAA0232	-5.03768	0.000227674	0.00271525	2.56619	FALSE	TRUE	FALSE	TRUE
ENSG00000273344.1	PAXIP1-AS1	-5.03695	0.000582864	0.00544151	2.26428	FALSE	TRUE	FALSE	TRUE
ENSG00000162878.13	PKDCC	-5.03692	0.00293357	0.0190858	1.71929	FALSE	TRUE	FALSE	TRUE
ENSG00000196296.13	ATP2A1	-5.03686	0.00215894	0.0151014	1.82098	FALSE	TRUE	FALSE	TRUE
ENSG00000174564.13	IL20RB	-5.03558	0.00185148	0.0133521	1.87445	FALSE	TRUE	FALSE	TRUE
ENSG00000137965.11	IFI44	-5.03517	0.00442218	0.0260737	1.5838	FALSE	TRUE	FALSE	TRUE
ENSG00000157933.10	SKI	-5.03399	0.00114717	0.00923806	2.03442	FALSE	TRUE	FALSE	TRUE
ENSG00000228701.1	TNKS2-AS1	-5.03291	0.00441899	0.0260644	1.58395	FALSE	TRUE	FALSE	TRUE
ENSG00000130589.16	HELZ2	-5.03138	0.000306068	0.00338274	2.47073	FALSE	TRUE	FALSE	TRUE
ENSG00000166126.10	AMN	-5.03126	0.00279426	0.0184051	1.73506	FALSE	TRUE	FALSE	TRUE
ENSG00000183960.9	KCNH8	-5.03117	0.00235447	0.0162116	1.79017	FALSE	TRUE	FALSE	TRUE
ENSG00000154065.17	ANKRD29	-5.03077	0.0031109	0.0199526	1.7	FALSE	TRUE	FALSE	TRUE
ENSG00000261079.1	AC009053.2	-5.03024	0.00550807	0.0309527	1.5093	FALSE	TRUE	FALSE	TRUE
ENSG00000125245.12	GPR18	-5.02955	0.00611483	0.0334811	1.4752	FALSE	TRUE	FALSE	TRUE
ENSG00000230359.5	TPI1P2	-5.02804	0.00137657	0.0106384	1.97312	FALSE	TRUE	FALSE	TRUE
ENSG00000267169.1	AC022098.1	-5.02781	8.08729e-05	0.00128411	2.8914	FALSE	TRUE	FALSE	TRUE
ENSG00000198028.3	ZNF560	-5.0278	0.00124009	0.00984042	2.00699	FALSE	TRUE	FALSE	TRUE
ENSG00000174749.6	FAM241A	-5.02436	0.00133053	0.010391	1.98334	FALSE	TRUE	FALSE	TRUE
ENSG00000198468.8	FLVCR1-DT	-5.02192	0.00195943	0.0139437	1.85562	FALSE	TRUE	FALSE	TRUE
ENSG00000136816.16	TOR1B	-5.02032	0.000252407	0.00293502	2.53239	FALSE	TRUE	FALSE	TRUE
ENSG00000267459.1	AC006116.7	-5.01912	0.00528058	0.0298701	1.52476	FALSE	TRUE	FALSE	TRUE
ENSG00000183066.14	WBP2NL	-5.01681	0.00668602	0.0359721	1.44403	FALSE	TRUE	FALSE	TRUE
ENSG00000159403.17	C1R	-5.01587	0.0077468	0.0401414	1.39641	FALSE	TRUE	FALSE	TRUE
ENSG00000065665.21	SEC61A2	-5.01235	1.51947e-07	9.13421e-06	5.03933	FALSE	TRUE	FALSE	TRUE
ENSG00000047662.4	FAM184B	-5.01117	0.00133284	0.0104016	1.9829	FALSE	TRUE	FALSE	TRUE
ENSG00000166140.17	ZFYVE19	-5.0104	3.15085e-05	0.000645667	3.18999	FALSE	TRUE	FALSE	TRUE
ENSG00000230658.1	KLHL7-DT	-5.00582	0.00204686	0.0144602	1.83982	FALSE	TRUE	FALSE	TRUE
ENSG00000164743.5	C8orf48	-5.00448	0.00390066	0.0236934	1.62537	FALSE	TRUE	FALSE	TRUE
ENSG00000165891.16	E2F7	-5.00439	0.000534095	0.00511519	2.29114	FALSE	TRUE	FALSE	TRUE
ENSG00000181544.15	FANCB	-5.00379	0.00533268	0.0301021	1.5214	FALSE	TRUE	FALSE	TRUE
ENSG00000108352.12	RAPGEFL1	-5.0029	0.00189381	0.0135792	1.86712	FALSE	TRUE	FALSE	TRUE
ENSG00000117480.16	FAAH	-5.00217	0.00246896	0.0167591	1.77575	FALSE	TRUE	FALSE	TRUE
ENSG00000248751.6	AC004997.1	-5.00214	0.00405449	0.0244093	1.61244	FALSE	TRUE	FALSE	TRUE
ENSG00000119965.13	C10orf88	-4.99859	0.000369881	0.00390469	2.40841	FALSE	TRUE	FALSE	TRUE
ENSG00000135298.14	ADGRB3	-4.99748	0.00599428	0.0330131	1.48131	FALSE	TRUE	FALSE	TRUE
ENSG00000141506.13	PIK3R5	-4.99722	0.00409179	0.0246066	1.60895	FALSE	TRUE	FALSE	TRUE
ENSG00000186907.8	RTN4RL2	-4.99428	0.00906592	0.0452907	1.34399	FALSE	TRUE	FALSE	TRUE
ENSG00000171310.11	CHST11	-4.99334	0.00145414	0.0110854	1.95525	FALSE	TRUE	FALSE	TRUE
ENSG00000056558.11	TRAF1	-4.99281	0.00257633	0.0173291	1.76122	FALSE	TRUE	FALSE	TRUE
ENSG00000167779.9	IGFBP6	-4.99192	0.00514115	0.0292745	1.53351	FALSE	TRUE	FALSE	TRUE
ENSG00000269473.1	AC012313.8	-4.99139	0.00560002	0.0313397	1.5039	FALSE	TRUE	FALSE	TRUE
ENSG00000184887.13	BTBD6	-4.99111	1.52518e-13	1.22016e-10	9.91358	FALSE	TRUE	FALSE	TRUE
ENSG00000143373.18	ZNF687	-4.98955	0.0003442	0.00369392	2.43251	FALSE	TRUE	FALSE	TRUE
ENSG00000244151.1	AC010973.2	-4.98879	0.0100066	0.0487932	1.31164	FALSE	TRUE	FALSE	TRUE
ENSG00000186088.16	GSAP	-4.98846	0.000623809	0.00572022	2.24259	FALSE	TRUE	FALSE	TRUE
ENSG00000180257.13	ZNF816	-4.98639	0.00135402	0.0105039	1.97865	FALSE	TRUE	FALSE	TRUE
ENSG00000070526.15	ST6GALNAC1	-4.98196	0.00251228	0.0169683	1.77036	FALSE	TRUE	FALSE	TRUE
ENSG00000100033.16	PRODH	-4.98104	0.00201532	0.0142932	1.84487	FALSE	TRUE	FALSE	TRUE
ENSG00000206432.4	TMEM200C	-4.98075	0.00632434	0.0343891	1.46358	FALSE	TRUE	FALSE	TRUE
ENSG00000090539.15	CHRD	-4.9787	0.00283732	0.0186232	1.72995	FALSE	TRUE	FALSE	TRUE
ENSG00000275342.4	PRAG1	-4.97864	0.00157127	0.011736	1.93048	FALSE	TRUE	FALSE	TRUE
ENSG00000259529.2	AL136295.5	-4.9786	0.00270376	0.0179417	1.74614	FALSE	TRUE	FALSE	TRUE
ENSG00000138400.13	MDH1B	-4.97849	0.00131343	0.010292	1.9875	FALSE	TRUE	FALSE	TRUE
ENSG00000130202.10	NECTIN2	-4.97598	0.00119781	0.00956546	2.01929	FALSE	TRUE	FALSE	TRUE
ENSG00000224738.1	AC099850.1	-4.9758	0.00503651	0.0287995	1.54062	FALSE	TRUE	FALSE	TRUE
ENSG00000137434.11	C6orf52	-4.97421	0.00195525	0.0139218	1.85631	FALSE	TRUE	FALSE	TRUE
ENSG00000179532.12	DNHD1	-4.97402	0.00442835	0.0260912	1.58351	FALSE	TRUE	FALSE	TRUE
ENSG00000235109.7	ZSCAN31	-4.97264	0.000943784	0.00794494	2.09991	FALSE	TRUE	FALSE	TRUE
ENSG00000115884.11	SDC1	-4.9724	0.000410054	0.00421729	2.37497	FALSE	TRUE	FALSE	TRUE
ENSG00000138246.17	DNAJC13	-4.96915	4.11493e-05	0.00078222	3.10667	FALSE	TRUE	FALSE	TRUE
ENSG00000161714.12	PLCD3	-4.96844	0.00648472	0.0351089	1.45458	FALSE	TRUE	FALSE	TRUE
ENSG00000239282.7	CASTOR1	-4.96777	0.000825518	0.00714206	2.14618	FALSE	TRUE	FALSE	TRUE
ENSG00000058729.11	RIOK2	-4.96615	0.00143819	0.0109895	1.95902	FALSE	TRUE	FALSE	TRUE
ENSG00000127423.10	AUNIP	-4.96483	0.00362854	0.0224036	1.64968	FALSE	TRUE	FALSE	TRUE
ENSG00000188283.11	ZNF383	-4.96454	0.00418992	0.0250304	1.60153	FALSE	TRUE	FALSE	TRUE
ENSG00000224271.6	AL117329.1	-4.96299	0.000601021	0.00556004	2.25492	FALSE	TRUE	FALSE	TRUE
ENSG00000242086.8	MUC20-OT1	-4.96197	0.00172596	0.0126599	1.89757	FALSE	TRUE	FALSE	TRUE
ENSG00000066651.20	TRMT11	-4.96191	0.00207192	0.0145993	1.83567	FALSE	TRUE	FALSE	TRUE
ENSG00000151690.15	MFSD6	-4.96179	0.000959364	0.00805203	2.09409	FALSE	TRUE	FALSE	TRUE
ENSG00000076258.10	FMO4	-4.96121	0.00575405	0.0319667	1.4953	FALSE	TRUE	FALSE	TRUE
ENSG00000176018.13	LYSMD3	-4.96081	0.00137199	0.0106131	1.97416	FALSE	TRUE	FALSE	TRUE
ENSG00000154548.9	SRSF12	-4.95821	0.00207442	0.0146043	1.83552	FALSE	TRUE	FALSE	TRUE
ENSG00000180769.9	WDFY3-AS2	-4.95819	0.00149175	0.0112901	1.9473	FALSE	TRUE	FALSE	TRUE
ENSG00000135503.13	ACVR1B	-4.95772	0.00282157	0.0185422	1.73184	FALSE	TRUE	FALSE	TRUE
ENSG00000196653.12	ZNF502	-4.95404	0.0062234	0.0339081	1.4697	FALSE	TRUE	FALSE	TRUE
ENSG00000085465.12	OVGP1	-4.95367	0.000709414	0.006305	2.20031	FALSE	TRUE	FALSE	TRUE
ENSG00000106853.20	PTGR1	-4.95261	0.00152704	0.0115011	1.93926	FALSE	TRUE	FALSE	TRUE
ENSG00000162572.20	SCNN1D	-4.95144	0.00429934	0.0255436	1.59272	FALSE	TRUE	FALSE	TRUE
ENSG00000152253.9	SPC25	-4.95084	0.00454544	0.026675	1.5739	FALSE	TRUE	FALSE	TRUE
ENSG00000072840.13	EVC	-4.9503	0.00290026	0.0189295	1.72286	FALSE	TRUE	FALSE	TRUE
ENSG00000185507.20	IRF7	-4.94994	0.00325936	0.0206849	1.68435	FALSE	TRUE	FALSE	TRUE
ENSG00000162408.11	NOL9	-4.9495	0.00012557	0.00174247	2.75883	FALSE	TRUE	FALSE	TRUE
ENSG00000165934.12	CPSF2	-4.94813	0.00227028	0.0157652	1.8023	FALSE	TRUE	FALSE	TRUE
ENSG00000169299.14	PGM2	-4.94763	0.0011067	0.00897874	2.04678	FALSE	TRUE	FALSE	TRUE
ENSG00000114270.17	COL7A1	-4.94627	0.00476601	0.0275623	1.55968	FALSE	TRUE	FALSE	TRUE
ENSG00000248360.7	LINC00504	-4.94569	0.00303902	0.0196229	1.70724	FALSE	TRUE	FALSE	TRUE
ENSG00000100485.12	SOS2	-4.94522	0.000187218	0.00235883	2.6273	FALSE	TRUE	FALSE	TRUE
ENSG00000137496.17	IL18BP	-4.94349	0.00401221	0.0242164	1.61589	FALSE	TRUE	FALSE	TRUE
ENSG00000249244.1	AC110373.1	-4.94262	0.00561094	0.0313793	1.50336	FALSE	TRUE	FALSE	TRUE
ENSG00000198270.13	TMEM116	-4.94261	1.49826e-05	0.000367039	3.43529	FALSE	TRUE	FALSE	TRUE
ENSG00000102034.16	ELF4	-4.94228	0.000870524	0.00746013	2.12725	FALSE	TRUE	FALSE	TRUE
ENSG00000206417.8	H1FX-AS1	-4.94143	0.00153073	0.0115183	1.93861	FALSE	TRUE	FALSE	TRUE
ENSG00000162194.12	LBHD1	-4.94132	0.00291382	0.0189952	1.72136	FALSE	TRUE	FALSE	TRUE
ENSG00000163462.18	TRIM46	-4.93732	0.000624305	0.00572022	2.24259	FALSE	TRUE	FALSE	TRUE
ENSG00000168874.13	ATOH8	-4.93711	0.000385125	0.00402442	2.3953	FALSE	TRUE	FALSE	TRUE
ENSG00000259972.2	AC009120.2	-4.93439	0.00279633	0.0184061	1.73504	FALSE	TRUE	FALSE	TRUE
ENSG00000073670.14	ADAM11	-4.93396	0.00427581	0.0254224	1.59478	FALSE	TRUE	FALSE	TRUE
ENSG00000152455.15	SUV39H2	-4.93244	0.00133921	0.0104239	1.98197	FALSE	TRUE	FALSE	TRUE
ENSG00000161544.10	CYGB	-4.93171	1.78597e-06	6.89461e-05	4.16149	FALSE	TRUE	FALSE	TRUE
ENSG00000234996.4	AC098934.2	-4.93149	0.00260543	0.0174307	1.75869	FALSE	TRUE	FALSE	TRUE
ENSG00000225518.2	LINC01703	-4.93048	0.00395481	0.0239509	1.62068	FALSE	TRUE	FALSE	TRUE
ENSG00000134864.10	GGACT	-4.9295	0.00164979	0.0121955	1.9138	FALSE	TRUE	FALSE	TRUE
ENSG00000226124.7	FTCDNL1	-4.92621	0.00806683	0.041352	1.3835	FALSE	TRUE	FALSE	TRUE
ENSG00000121152.10	NCAPH	-4.92158	0.000617224	0.00567129	2.24632	FALSE	TRUE	FALSE	TRUE
ENSG00000157193.16	LRP8	-4.92041	0.000517127	0.00499674	2.30131	FALSE	TRUE	FALSE	TRUE
ENSG00000087510.7	TFAP2C	-4.91983	0.00243533	0.0166	1.77989	FALSE	TRUE	FALSE	TRUE
ENSG00000120327.6	PCDHB14	-4.91949	0.00437383	0.0259075	1.58657	FALSE	TRUE	FALSE	TRUE
ENSG00000230102.7	LINC02028	-4.91735	0.00675741	0.036236	1.44086	FALSE	TRUE	FALSE	TRUE
ENSG00000197779.13	ZNF81	-4.91692	0.0060109	0.0330711	1.48055	FALSE	TRUE	FALSE	TRUE
ENSG00000234678.2	ELF3-AS1	-4.91626	0.00403063	0.0243106	1.6142	FALSE	TRUE	FALSE	TRUE
ENSG00000236209.1	AC104135.1	-4.91574	0.00470116	0.0272842	1.56409	FALSE	TRUE	FALSE	TRUE
ENSG00000165030.4	NFIL3	-4.91566	4.88959e-06	0.000154074	3.81227	FALSE	TRUE	FALSE	TRUE
ENSG00000267500.1	ZNF887P	-4.91294	0.00328241	0.0207908	1.68213	FALSE	TRUE	FALSE	TRUE
ENSG00000178821.13	TMEM52	-4.912	0.00517755	0.0294099	1.53151	FALSE	TRUE	FALSE	TRUE
ENSG00000166669.13	ATF7IP2	-4.91145	0.00810391	0.0415135	1.38181	FALSE	TRUE	FALSE	TRUE
ENSG00000188501.11	LCTL	-4.90888	0.000950351	0.00798462	2.09775	FALSE	TRUE	FALSE	TRUE
ENSG00000170160.17	CCDC144A	-4.90685	5.17031e-05	0.000939013	3.02733	FALSE	TRUE	FALSE	TRUE
ENSG00000281028.1	AC104662.2	-4.9059	0.000277518	0.00315715	2.5007	FALSE	TRUE	FALSE	TRUE
ENSG00000164088.18	PPM1M	-4.90509	0.000518139	0.00500356	2.30072	FALSE	TRUE	FALSE	TRUE
ENSG00000137101.12	CD72	-4.90505	0.00609598	0.0334151	1.47606	FALSE	TRUE	FALSE	TRUE
ENSG00000109794.13	FAM149A	-4.90488	0.00318973	0.020362	1.69118	FALSE	TRUE	FALSE	TRUE
ENSG00000136213.10	CHST12	-4.89968	9.69062e-05	0.00145906	2.83593	FALSE	TRUE	FALSE	TRUE
ENSG00000235703.5	LINC00894	-4.89908	0.00741395	0.0388113	1.41104	FALSE	TRUE	FALSE	TRUE
ENSG00000174007.8	CEP19	-4.8984	5.23606e-07	2.44415e-05	4.61187	FALSE	TRUE	FALSE	TRUE
ENSG00000196388.8	INCA1	-4.89187	0.00321976	0.0204913	1.68843	FALSE	TRUE	FALSE	TRUE
ENSG00000124615.20	MOCS1	-4.89167	0.00389956	0.0236934	1.62537	FALSE	TRUE	FALSE	TRUE
ENSG00000204314.12	PRRT1	-4.88976	0.00721966	0.0381744	1.41823	FALSE	TRUE	FALSE	TRUE
ENSG00000110497.14	AMBRA1	-4.88945	0.00031171	0.00342679	2.46511	FALSE	TRUE	FALSE	TRUE
ENSG00000074181.9	NOTCH3	-4.8875	0.00989053	0.0483719	1.31541	FALSE	TRUE	FALSE	TRUE
ENSG00000128191.16	DGCR8	-4.88689	0.000943353	0.00794494	2.09991	FALSE	TRUE	FALSE	TRUE
ENSG00000148356.13	LRSAM1	-4.88433	0.00160748	0.0119523	1.92255	FALSE	TRUE	FALSE	TRUE
ENSG00000162757.4	C1orf74	-4.88409	7.65747e-05	0.00123758	2.90743	FALSE	TRUE	FALSE	TRUE
ENSG00000126500.3	FLRT1	-4.88183	0.00902204	0.045113	1.3457	FALSE	TRUE	FALSE	TRUE
ENSG00000138160.6	KIF11	-4.88156	0.000206285	0.00253629	2.5958	FALSE	TRUE	FALSE	TRUE
ENSG00000204248.10	COL11A2	-4.88152	0.00474719	0.0274925	1.56079	FALSE	TRUE	FALSE	TRUE
ENSG00000001461.17	NIPAL3	-4.88	0.000339207	0.00365719	2.43685	FALSE	TRUE	FALSE	TRUE
ENSG00000196659.9	TTC30B	-4.8797	0.000114417	0.00163362	2.78685	FALSE	TRUE	FALSE	TRUE
ENSG00000116833.14	NR5A2	-4.87945	0.00814868	0.0416742	1.38013	FALSE	TRUE	FALSE	TRUE
ENSG00000135740.17	SLC9A5	-4.87907	0.000422756	0.00431794	2.36472	FALSE	TRUE	FALSE	TRUE
ENSG00000197557.7	TTC30A	-4.8788	7.50066e-05	0.00121585	2.91512	FALSE	TRUE	FALSE	TRUE
ENSG00000186687.16	LYRM7	-4.87706	0.000177925	0.00226098	2.6457	FALSE	TRUE	FALSE	TRUE
ENSG00000261215.1	AL162231.4	-4.87704	0.00614798	0.0335983	1.47368	FALSE	TRUE	FALSE	TRUE
ENSG00000116678.19	LEPR	-4.87664	0.00100461	0.00832692	2.07952	FALSE	TRUE	FALSE	TRUE
ENSG00000124243.17	BCAS4	-4.87477	0.00359751	0.0222587	1.6525	FALSE	TRUE	FALSE	TRUE
ENSG00000135063.19	FAM189A2	-4.87462	0.00277276	0.0183055	1.73742	FALSE	TRUE	FALSE	TRUE
ENSG00000175548.9	ALG10B	-4.87459	0.00174807	0.0127646	1.89399	FALSE	TRUE	FALSE	TRUE
ENSG00000249641.2	HOXC13-AS	-4.87394	0.0015573	0.0116697	1.93294	FALSE	TRUE	FALSE	TRUE
ENSG00000007968.7	E2F2	-4.87108	1.83672e-05	0.000428683	3.36786	FALSE	TRUE	FALSE	TRUE
ENSG00000166343.10	MSS51	-4.86933	0.00860877	0.0435139	1.36137	FALSE	TRUE	FALSE	TRUE
ENSG00000179361.17	ARID3B	-4.86911	0.00427201	0.0254183	1.59485	FALSE	TRUE	FALSE	TRUE
ENSG00000247011.2	AC005920.1	-4.86826	0.00325305	0.0206529	1.68502	FALSE	TRUE	FALSE	TRUE
ENSG00000103995.14	CEP152	-4.86655	0.0005783	0.00541131	2.2667	FALSE	TRUE	FALSE	TRUE
ENSG00000204745.4	AC083899.1	-4.86649	0.00589102	0.0325655	1.48724	FALSE	TRUE	FALSE	TRUE
ENSG00000164236.12	ANKRD33B	-4.86648	0.00532966	0.0300984	1.52146	FALSE	TRUE	FALSE	TRUE
ENSG00000272977.1	AL008721.2	-4.86472	0.00338836	0.0212798	1.67203	FALSE	TRUE	FALSE	TRUE
ENSG00000245080.7	MIR3150BHG	-4.86456	0.0094516	0.0467728	1.33001	FALSE	TRUE	FALSE	TRUE
ENSG00000089327.14	FXYD5	-4.86437	0.00272279	0.0180313	1.74397	FALSE	TRUE	FALSE	TRUE
ENSG00000111788.10	AC009533.1	-4.86432	0.00682934	0.0365135	1.43755	FALSE	TRUE	FALSE	TRUE
ENSG00000271741.1	AC114490.2	-4.86289	0.00270078	0.0179366	1.74626	FALSE	TRUE	FALSE	TRUE
ENSG00000160766.14	GBAP1	-4.86213	0.00134969	0.0104904	1.97921	FALSE	TRUE	FALSE	TRUE
ENSG00000179292.5	TMEM151A	-4.86146	0.00185334	0.0133596	1.87421	FALSE	TRUE	FALSE	TRUE
ENSG00000230096.1	AC022535.1	-4.86115	0.00815015	0.0416742	1.38013	FALSE	TRUE	FALSE	TRUE
ENSG00000135605.13	TEC	-4.86114	0.00803927	0.0412627	1.38444	FALSE	TRUE	FALSE	TRUE
ENSG00000150281.6	CTF1	-4.85944	0.00403332	0.0243178	1.61407	FALSE	TRUE	FALSE	TRUE
ENSG00000105656.13	ELL	-4.85923	0.000226323	0.00270508	2.56782	FALSE	TRUE	FALSE	TRUE
ENSG00000117242.7	PINK1-AS	-4.85903	0.00244125	0.0166264	1.7792	FALSE	TRUE	FALSE	TRUE
ENSG00000264577.1	AC010761.2	-4.85743	0.00548769	0.0308489	1.51076	FALSE	TRUE	FALSE	TRUE
ENSG00000161021.13	MAML1	-4.85632	0.0010965	0.00891796	2.04973	FALSE	TRUE	FALSE	TRUE
ENSG00000151025.11	GPR158	-4.85541	0.00374874	0.0229664	1.63891	FALSE	TRUE	FALSE	TRUE
ENSG00000280161.1	AC022413.1	-4.85389	0.00598191	0.0329784	1.48177	FALSE	TRUE	FALSE	TRUE
ENSG00000273783.1	AL136040.1	-4.85164	0.00258585	0.0173572	1.76052	FALSE	TRUE	FALSE	TRUE
ENSG00000132549.18	VPS13B	-4.84887	0.000202344	0.00250485	2.60122	FALSE	TRUE	FALSE	TRUE
ENSG00000177692.11	DNAJC28	-4.84805	0.00262876	0.0175154	1.75658	FALSE	TRUE	FALSE	TRUE
ENSG00000260317.1	AC009812.4	-4.84618	0.00668354	0.0359721	1.44403	FALSE	TRUE	FALSE	TRUE
ENSG00000116213.16	WRAP73	-4.84288	0.00030022	0.00333647	2.47671	FALSE	TRUE	FALSE	TRUE
ENSG00000053702.15	NRIP2	-4.8411	0.00436998	0.0258972	1.58675	FALSE	TRUE	FALSE	TRUE
ENSG00000198131.14	ZNF544	-4.84077	0.00133745	0.0104151	1.98234	FALSE	TRUE	FALSE	TRUE
ENSG00000266714.9	MYO15B	-4.83724	0.00713143	0.0377815	1.42272	FALSE	TRUE	FALSE	TRUE
ENSG00000168887.11	C2orf68	-4.83532	6.53226e-07	2.9316e-05	4.5329	FALSE	TRUE	FALSE	TRUE
ENSG00000161040.16	FBXL13	-4.83518	0.00370813	0.0228217	1.64165	FALSE	TRUE	FALSE	TRUE
ENSG00000107897.19	ACBD5	-4.8346	0.000234744	0.0027853	2.55513	FALSE	TRUE	FALSE	TRUE
ENSG00000247572.7	CKMT2-AS1	-4.83412	0.00133411	0.0104016	1.9829	FALSE	TRUE	FALSE	TRUE
ENSG00000256663.1	AC112777.1	-4.83371	0.00026915	0.00309437	2.50943	FALSE	TRUE	FALSE	TRUE
ENSG00000118420.17	UBE3D	-4.83088	0.00228694	0.0158606	1.79968	FALSE	TRUE	FALSE	TRUE
ENSG00000065060.17	UHRF1BP1	-4.83059	1.75835e-06	6.80412e-05	4.16723	FALSE	TRUE	FALSE	TRUE
ENSG00000122733.12	PHF24	-4.83052	0.00325079	0.0206466	1.68515	FALSE	TRUE	FALSE	TRUE
ENSG00000004399.12	PLXND1	-4.82801	0.000689451	0.00616119	2.21034	FALSE	TRUE	FALSE	TRUE
ENSG00000148832.16	PAOX	-4.82766	0.00109866	0.00892682	2.0493	FALSE	TRUE	FALSE	TRUE
ENSG00000175087.10	PDIK1L	-4.82669	0.000929987	0.0078581	2.10468	FALSE	TRUE	FALSE	TRUE
ENSG00000117543.21	DPH5	-4.82641	4.61792e-05	0.000857817	3.06661	FALSE	TRUE	FALSE	TRUE
ENSG00000162746.14	FCRLB	-4.82486	0.0024291	0.0165714	1.78064	FALSE	TRUE	FALSE	TRUE
ENSG00000244486.8	SCARF2	-4.82157	0.000891577	0.00760393	2.11896	FALSE	TRUE	FALSE	TRUE
ENSG00000185453.13	ZSWIM9	-4.81908	0.000977574	0.00817119	2.08771	FALSE	TRUE	FALSE	TRUE
ENSG00000245317.2	AC008393.1	-4.8183	0.00935172	0.0464004	1.33348	FALSE	TRUE	FALSE	TRUE
ENSG00000171365.17	CLCN5	-4.81724	0.00228947	0.015865	1.79956	FALSE	TRUE	FALSE	TRUE
ENSG00000095539.15	SEMA4G	-4.81641	0.00170248	0.0125215	1.90234	FALSE	TRUE	FALSE	TRUE
ENSG00000277534.1	AC007996.1	-4.81593	0.00417424	0.0249724	1.60254	FALSE	TRUE	FALSE	TRUE
ENSG00000080493.17	SLC4A4	-4.81447	0.000661362	0.00597905	2.22337	FALSE	TRUE	FALSE	TRUE
ENSG00000250397.2	AP006623.1	-4.80571	0.00428316	0.0254567	1.5942	FALSE	TRUE	FALSE	TRUE
ENSG00000131845.14	ZNF304	-4.80472	0.00249418	0.0168741	1.77278	FALSE	TRUE	FALSE	TRUE
ENSG00000243753.5	HLA-L	-4.80373	0.002312	0.01598	1.79642	FALSE	TRUE	FALSE	TRUE
ENSG00000116711.10	PLA2G4A	-4.80291	0.00142394	0.0109195	1.9618	FALSE	TRUE	FALSE	TRUE
ENSG00000169282.17	KCNAB1	-4.79953	0.00700508	0.0372818	1.4285	FALSE	TRUE	FALSE	TRUE
ENSG00000138646.9	HERC5	-4.79877	0.00858631	0.0434139	1.36237	FALSE	TRUE	FALSE	TRUE
ENSG00000214753.3	HNRNPUL2	-4.7946	0.000347107	0.00371288	2.43029	FALSE	TRUE	FALSE	TRUE
ENSG00000203499.11	IQANK1	-4.79396	0.00583839	0.0323405	1.49025	FALSE	TRUE	FALSE	TRUE
ENSG00000187650.3	VMAC	-4.79328	0.00151371	0.0114272	1.94206	FALSE	TRUE	FALSE	TRUE
ENSG00000143815.15	LBR	-4.79279	9.6746e-05	0.00145906	2.83593	FALSE	TRUE	FALSE	TRUE
ENSG00000105642.15	KCNN1	-4.7922	0.000451118	0.00450592	2.34622	FALSE	TRUE	FALSE	TRUE
ENSG00000203288.3	TDRKH-AS1	-4.79075	0.00822326	0.0419926	1.37683	FALSE	TRUE	FALSE	TRUE
ENSG00000261253.2	AC137932.2	-4.78994	0.00886198	0.0445313	1.35133	FALSE	TRUE	FALSE	TRUE
ENSG00000184786.6	TCTE3	-4.78887	0.00413746	0.0248263	1.60509	FALSE	TRUE	FALSE	TRUE
ENSG00000168116.14	KIAA1586	-4.78779	0.000369116	0.00389966	2.40897	FALSE	TRUE	FALSE	TRUE
ENSG00000131015.5	ULBP2	-4.78253	0.00261723	0.0174814	1.75742	FALSE	TRUE	FALSE	TRUE
ENSG00000157895.11	C12orf43	-4.78055	0.000879114	0.007511	2.1243	FALSE	TRUE	FALSE	TRUE
ENSG00000071054.16	MAP4K4	-4.78039	1.8987e-06	7.20165e-05	4.14257	FALSE	TRUE	FALSE	TRUE
ENSG00000260917.1	AL158212.3	-4.77965	0.00901609	0.0450971	1.34585	FALSE	TRUE	FALSE	TRUE
ENSG00000183647.10	ZNF530	-4.77861	0.001747	0.0127646	1.89399	FALSE	TRUE	FALSE	TRUE
ENSG00000067221.14	STOML1	-4.77672	0.000510086	0.00494631	2.30572	FALSE	TRUE	FALSE	TRUE
ENSG00000285338.1	AC091564.7	-4.77581	0.00706717	0.0375143	1.4258	FALSE	TRUE	FALSE	TRUE
ENSG00000168502.17	MTCL1	-4.77402	0.00973637	0.0477613	1.32092	FALSE	TRUE	FALSE	TRUE
ENSG00000205268.10	PDE7A	-4.77189	0.000155534	0.00204418	2.68948	FALSE	TRUE	FALSE	TRUE
ENSG00000170417.16	TMEM182	-4.77135	0.00329292	0.0208411	1.68108	FALSE	TRUE	FALSE	TRUE
ENSG00000198870.7	STKLD1	-4.77116	0.00467266	0.027223	1.56506	FALSE	TRUE	FALSE	TRUE
ENSG00000136731.12	UGGT1	-4.77088	1.00361e-05	0.000272951	3.56392	FALSE	TRUE	FALSE	TRUE
ENSG00000197852.11	INKA2	-4.77	0.00866381	0.0437379	1.35914	FALSE	TRUE	FALSE	TRUE
ENSG00000283828.1	AL137002.2	-4.76988	0.00669894	0.0360173	1.44349	FALSE	TRUE	FALSE	TRUE
ENSG00000247765.2	AC068446.2	-4.76932	0.00704014	0.0374318	1.42676	FALSE	TRUE	FALSE	TRUE
ENSG00000205269.6	TMEM170B	-4.76929	0.000606121	0.00559451	2.25224	FALSE	TRUE	FALSE	TRUE
ENSG00000119630.14	PGF	-4.76919	0.00331515	0.020933	1.67917	FALSE	TRUE	FALSE	TRUE
ENSG00000221995.5	TIAF1	-4.76819	0.00480613	0.0277746	1.55635	FALSE	TRUE	FALSE	TRUE
ENSG00000006837.12	CDKL3	-4.76794	0.00557188	0.0312037	1.50579	FALSE	TRUE	FALSE	TRUE
ENSG00000102048.15	ASB9	-4.76657	0.000647567	0.00588044	2.23059	FALSE	TRUE	FALSE	TRUE
ENSG00000065717.15	TLE2	-4.76617	9.52496e-06	0.000263896	3.57857	FALSE	TRUE	FALSE	TRUE
ENSG00000099954.18	CECR2	-4.76469	0.000162105	0.00210762	2.67621	FALSE	TRUE	FALSE	TRUE
ENSG00000283515.1	AC020915.5	-4.76414	0.00737854	0.0387005	1.41228	FALSE	TRUE	FALSE	TRUE
ENSG00000183508.5	TENT5C	-4.76239	0.000526038	0.00506159	2.29571	FALSE	TRUE	FALSE	TRUE
ENSG00000162630.5	B3GALT2	-4.75991	0.000945092	0.00794863	2.09971	FALSE	TRUE	FALSE	TRUE
ENSG00000247363.2	AC090061.1	-4.75921	0.00372587	0.0228705	1.64072	FALSE	TRUE	FALSE	TRUE
ENSG00000178917.16	ZNF852	-4.75792	0.00319809	0.0203869	1.69065	FALSE	TRUE	FALSE	TRUE
ENSG00000136381.13	IREB2	-4.75712	2.0729e-05	0.00046643	3.33121	FALSE	TRUE	FALSE	TRUE
ENSG00000117262.19	GPR89A	-4.75665	0.000213491	0.00259745	2.58545	FALSE	TRUE	FALSE	TRUE
ENSG00000167487.12	KLHL26	-4.75402	0.00254749	0.0171705	1.76522	FALSE	TRUE	FALSE	TRUE
ENSG00000197380.11	DACT3	-4.74985	0.00123258	0.00978553	2.00942	FALSE	TRUE	FALSE	TRUE
ENSG00000153993.13	SEMA3D	-4.74908	1.9958e-05	0.000453466	3.34346	FALSE	TRUE	FALSE	TRUE
ENSG00000260063.1	AL512408.1	-4.74811	0.00470066	0.0272842	1.56409	FALSE	TRUE	FALSE	TRUE
ENSG00000153558.15	FBXL2	-4.74784	1.8618e-05	0.000430833	3.36569	FALSE	TRUE	FALSE	TRUE
ENSG00000156050.9	FAM161B	-4.74615	0.00459175	0.0268609	1.57088	FALSE	TRUE	FALSE	TRUE
ENSG00000260526.1	AC109347.1	-4.74576	0.0075863	0.0395483	1.40287	FALSE	TRUE	FALSE	TRUE
ENSG00000163482.12	STK36	-4.74549	0.000753862	0.00663488	2.17817	FALSE	TRUE	FALSE	TRUE
ENSG00000258839.3	MC1R	-4.74252	0.00535256	0.030183	1.52024	FALSE	TRUE	FALSE	TRUE
ENSG00000158966.15	CACHD1	-4.73963	0.00270606	0.0179497	1.74594	FALSE	TRUE	FALSE	TRUE
ENSG00000185163.10	DDX51	-4.73812	0.00173663	0.0127153	1.89567	FALSE	TRUE	FALSE	TRUE
ENSG00000260236.1	AC099778.1	-4.73643	0.00439591	0.0259565	1.58575	FALSE	TRUE	FALSE	TRUE
ENSG00000102996.5	MMP15	-4.73639	0.00120949	0.00964458	2.01572	FALSE	TRUE	FALSE	TRUE
ENSG00000138738.10	PRDM5	-4.73605	0.00928582	0.0461768	1.33558	FALSE	TRUE	FALSE	TRUE
ENSG00000228436.2	AL139260.1	-4.73351	0.00682593	0.0365135	1.43755	FALSE	TRUE	FALSE	TRUE
ENSG00000148943.12	LIN7C	-4.72937	0.00085889	0.00738373	2.13172	FALSE	TRUE	FALSE	TRUE
ENSG00000229358.3	DPY19L1P1	-4.72898	0.00187035	0.0134466	1.87139	FALSE	TRUE	FALSE	TRUE
ENSG00000162620.16	LRRIQ3	-4.72704	0.00602948	0.0331509	1.4795	FALSE	TRUE	FALSE	TRUE
ENSG00000178631.7	ACTG1P1	-4.72361	0.00874751	0.0440648	1.35591	FALSE	TRUE	FALSE	TRUE
ENSG00000158467.16	AHCYL2	-4.72327	9.53229e-05	0.00144322	2.84067	FALSE	TRUE	FALSE	TRUE
ENSG00000169548.3	ZNF280A	-4.71684	0.00239544	0.0164036	1.78506	FALSE	TRUE	FALSE	TRUE
ENSG00000196263.8	ZNF471	-4.71521	0.00100433	0.00832692	2.07952	FALSE	TRUE	FALSE	TRUE
ENSG00000232093.1	DCST1-AS1	-4.71434	0.00159213	0.0118544	1.92612	FALSE	TRUE	FALSE	TRUE
ENSG00000184838.15	PRR16	-4.7123	0.00496941	0.0285159	1.54491	FALSE	TRUE	FALSE	TRUE
ENSG00000187626.9	ZKSCAN4	-4.7117	0.00198143	0.0140774	1.85148	FALSE	TRUE	FALSE	TRUE
ENSG00000273987.1	AC121761.2	-4.71052	0.00809004	0.0414579	1.38239	FALSE	TRUE	FALSE	TRUE
ENSG00000136152.15	COG3	-4.71049	5.94605e-05	0.0010316	2.98649	FALSE	TRUE	FALSE	TRUE
ENSG00000112655.16	PTK7	-4.7104	0.00335175	0.0210987	1.67574	FALSE	TRUE	FALSE	TRUE
ENSG00000092470.12	WDR76	-4.71007	0.000791384	0.00690543	2.16081	FALSE	TRUE	FALSE	TRUE
ENSG00000230707.1	AL589987.1	-4.70953	0.00365458	0.0225347	1.64715	FALSE	TRUE	FALSE	TRUE
ENSG00000103855.18	CD276	-4.70661	0.00179464	0.0130462	1.88452	FALSE	TRUE	FALSE	TRUE
ENSG00000103496.15	STX4	-4.70495	8.66998e-05	0.00134645	2.87081	FALSE	TRUE	FALSE	TRUE
ENSG00000085978.22	ATG16L1	-4.70377	0.00417142	0.0249657	1.60266	FALSE	TRUE	FALSE	TRUE
ENSG00000251867.4	AC009812.1	-4.70311	0.00670615	0.0360442	1.44317	FALSE	TRUE	FALSE	TRUE
ENSG00000141076.18	UTP4	-4.70295	0.000405147	0.00418267	2.37855	FALSE	TRUE	FALSE	TRUE
ENSG00000186501.14	TMEM222	-4.69909	9.16315e-05	0.00139903	2.85417	FALSE	TRUE	FALSE	TRUE
ENSG00000196151.10	WDSUB1	-4.69794	0.000588396	0.00547121	2.26192	FALSE	TRUE	FALSE	TRUE
ENSG00000204301.6	NOTCH4	-4.69733	4.95419e-05	0.00090684	3.04247	FALSE	TRUE	FALSE	TRUE
ENSG00000150907.8	FOXO1	-4.69697	9.99395e-06	0.00027226	3.56502	FALSE	TRUE	FALSE	TRUE
ENSG00000172167.8	MTBP	-4.69693	0.000586095	0.00545293	2.26337	FALSE	TRUE	FALSE	TRUE
ENSG00000271425.8	NBPF10	-4.69499	1.50542e-05	0.000367197	3.4351	FALSE	TRUE	FALSE	TRUE
ENSG00000283930.1	AL117339.5	-4.69433	0.000658249	0.00595752	2.22493	FALSE	TRUE	FALSE	TRUE
ENSG00000196787.3	H2AC11	-4.69361	0.00288406	0.0188616	1.72442	FALSE	TRUE	FALSE	TRUE
ENSG00000273702.1	AC091271.1	-4.69359	0.00471209	0.0273184	1.56354	FALSE	TRUE	FALSE	TRUE
ENSG00000131480.9	AOC2	-4.69287	0.00100012	0.00830852	2.08048	FALSE	TRUE	FALSE	TRUE
ENSG00000261596.2	AC005632.2	-4.69286	0.00529724	0.0299436	1.5237	FALSE	TRUE	FALSE	TRUE
ENSG00000173890.17	GPR160	-4.69245	0.00291506	0.0189957	1.72134	FALSE	TRUE	FALSE	TRUE
ENSG00000165197.5	VEGFD	-4.69075	0.0082933	0.0422339	1.37434	FALSE	TRUE	FALSE	TRUE
ENSG00000140830.9	TXNL4B	-4.69068	0.000238697	0.00281988	2.54977	FALSE	TRUE	FALSE	TRUE
ENSG00000250305.9	TRMT9B	-4.69046	0.00205395	0.0144978	1.8387	FALSE	TRUE	FALSE	TRUE
ENSG00000178878.12	APOLD1	-4.68889	6.48627e-06	0.000193886	3.71245	FALSE	TRUE	FALSE	TRUE
ENSG00000176912.3	TYMSOS	-4.68822	0.00763592	0.0397561	1.4006	FALSE	TRUE	FALSE	TRUE
ENSG00000133111.3	RFXAP	-4.68815	3.08499e-06	0.000105806	3.97549	FALSE	TRUE	FALSE	TRUE
ENSG00000184005.11	ST6GALNAC3	-4.68492	4.08487e-08	3.24618e-06	5.48863	FALSE	TRUE	FALSE	TRUE
ENSG00000137714.3	FDX1	-4.68459	1.52767e-06	6.02595e-05	4.21997	FALSE	TRUE	FALSE	TRUE
ENSG00000140465.14	CYP1A1	-4.68277	0.000280017	0.00317395	2.4984	FALSE	TRUE	FALSE	TRUE
ENSG00000269837.1	IPO5P1	-4.68175	0.00508256	0.0290119	1.53742	FALSE	TRUE	FALSE	TRUE
ENSG00000157741.15	UBN2	-4.68169	0.00200222	0.0142127	1.84732	FALSE	TRUE	FALSE	TRUE
ENSG00000104147.9	OIP5	-4.68087	0.00204075	0.0144234	1.84093	FALSE	TRUE	FALSE	TRUE
ENSG00000214456.8	PLIN5	-4.68039	0.00692262	0.0369153	1.43279	FALSE	TRUE	FALSE	TRUE
ENSG00000134827.8	TCN1	-4.6787	0.00594782	0.0328238	1.48381	FALSE	TRUE	FALSE	TRUE
ENSG00000040608.14	RTN4R	-4.67806	0.000292001	0.00326528	2.48608	FALSE	TRUE	FALSE	TRUE
ENSG00000258738.1	AL121603.2	-4.67561	0.000481766	0.00472513	2.32559	FALSE	TRUE	FALSE	TRUE
ENSG00000165195.15	PIGA	-4.67404	0.00304672	0.0196571	1.70648	FALSE	TRUE	FALSE	TRUE
ENSG00000166402.8	TUB	-4.67137	0.00223922	0.0155909	1.80713	FALSE	TRUE	FALSE	TRUE
ENSG00000119778.15	ATAD2B	-4.67055	3.30559e-05	0.000664641	3.17741	FALSE	TRUE	FALSE	TRUE
ENSG00000100207.18	TCF20	-4.6669	0.00314779	0.0201496	1.69573	FALSE	TRUE	FALSE	TRUE
ENSG00000274020.3	LINC01138	-4.66656	0.00591283	0.0326528	1.48608	FALSE	TRUE	FALSE	TRUE
ENSG00000184378.3	ACTRT3	-4.66563	0.0012839	0.010119	1.99486	FALSE	TRUE	FALSE	TRUE
ENSG00000240990.10	HOXA11-AS	-4.66512	0.00301792	0.0195134	1.70967	FALSE	TRUE	FALSE	TRUE
ENSG00000168806.7	LCMT2	-4.66467	0.00031422	0.00344943	2.46225	FALSE	TRUE	FALSE	TRUE
ENSG00000135999.12	EPC2	-4.66105	0.00633705	0.0344468	1.46285	FALSE	TRUE	FALSE	TRUE
ENSG00000110799.13	VWF	-4.65812	0.00987117	0.0482916	1.31613	FALSE	TRUE	FALSE	TRUE
ENSG00000087448.11	KLHL42	-4.65727	0.000673237	0.00606621	2.21708	FALSE	TRUE	FALSE	TRUE
ENSG00000281490.1	CICP14	-4.65627	0.00238189	0.0163451	1.78661	FALSE	TRUE	FALSE	TRUE
ENSG00000242622.1	AC092910.3	-4.65606	0.0065532	0.035409	1.45089	FALSE	TRUE	FALSE	TRUE
ENSG00000140511.11	HAPLN3	-4.65566	0.000916111	0.00776502	2.10986	FALSE	TRUE	FALSE	TRUE
ENSG00000102981.9	PARD6A	-4.65327	0.000310939	0.00342264	2.46564	FALSE	TRUE	FALSE	TRUE
ENSG00000276131.1	AC009118.2	-4.6527	0.00951108	0.0470103	1.32781	FALSE	TRUE	FALSE	TRUE
ENSG00000237004.4	ZNRF2P1	-4.65177	0.00773707	0.0401288	1.39654	FALSE	TRUE	FALSE	TRUE
ENSG00000172830.13	SSH3	-4.65018	0.00427373	0.0254193	1.59484	FALSE	TRUE	FALSE	TRUE
ENSG00000186185.13	KIF18B	-4.64788	0.00165866	0.0122435	1.9121	FALSE	TRUE	FALSE	TRUE
ENSG00000243244.6	STON1	-4.64678	2.82406e-05	0.000595942	3.2248	FALSE	TRUE	FALSE	TRUE
ENSG00000273117.1	AC144652.1	-4.64027	0.000134081	0.00182635	2.73841	FALSE	TRUE	FALSE	TRUE
ENSG00000268362.5	AC092279.1	-4.64015	0.00219092	0.0152989	1.81534	FALSE	TRUE	FALSE	TRUE
ENSG00000263327.6	TAPT1-AS1	-4.63955	0.00438724	0.0259522	1.58583	FALSE	TRUE	FALSE	TRUE
ENSG00000284954.1	AL662884.3	-4.6373	0.00963636	0.0474037	1.32419	FALSE	TRUE	FALSE	TRUE
ENSG00000134899.20	ERCC5	-4.63596	0.0033602	0.0211355	1.67499	FALSE	TRUE	FALSE	TRUE
ENSG00000278993.1	AC002350.1	-4.63449	0.00575523	0.0319667	1.4953	FALSE	TRUE	FALSE	TRUE
ENSG00000160957.13	RECQL4	-4.63417	0.00148333	0.0112447	1.94905	FALSE	TRUE	FALSE	TRUE
ENSG00000146476.11	ARMT1	-4.63409	0.000574069	0.00538409	2.26889	FALSE	TRUE	FALSE	TRUE
ENSG00000169330.8	MINAR1	-4.62767	0.0077762	0.0402165	1.3956	FALSE	TRUE	FALSE	TRUE
ENSG00000136010.14	ALDH1L2	-4.62744	0.00330709	0.0208902	1.68006	FALSE	TRUE	FALSE	TRUE
ENSG00000100068.12	LRP5L	-4.62477	0.0062087	0.0338394	1.47058	FALSE	TRUE	FALSE	TRUE
ENSG00000167107.12	ACSF2	-4.62403	0.0101444	0.0493739	1.3065	FALSE	TRUE	FALSE	TRUE
ENSG00000137825.11	ITPKA	-4.62385	0.00702174	0.0373461	1.42775	FALSE	TRUE	FALSE	TRUE
ENSG00000271780.1	AL118558.3	-4.62273	0.00387777	0.0235983	1.62712	FALSE	TRUE	FALSE	TRUE
ENSG00000181035.13	SLC25A42	-4.62127	0.0023442	0.0161563	1.79166	FALSE	TRUE	FALSE	TRUE
ENSG00000249471.8	ZNF324B	-4.61794	0.00930308	0.0462345	1.33503	FALSE	TRUE	FALSE	TRUE
ENSG00000251034.1	AC037459.2	-4.61781	0.00540755	0.0304509	1.5164	FALSE	TRUE	FALSE	TRUE
ENSG00000241472.6	PTPRG-AS1	-4.6129	0.00619874	0.0337981	1.47111	FALSE	TRUE	FALSE	TRUE
ENSG00000206052.11	DOK6	-4.61117	0.00269463	0.017903	1.74707	FALSE	TRUE	FALSE	TRUE
ENSG00000182197.11	EXT1	-4.611	6.52126e-07	2.9316e-05	4.5329	FALSE	TRUE	FALSE	TRUE
ENSG00000270872.2	SRGAP2D	-4.61057	0.00353422	0.0219831	1.65791	FALSE	TRUE	FALSE	TRUE
ENSG00000054523.17	KIF1B	-4.60982	0.000631942	0.00577868	2.23817	FALSE	TRUE	FALSE	TRUE
ENSG00000007866.21	TEAD3	-4.60922	0.00682346	0.0365135	1.43755	FALSE	TRUE	FALSE	TRUE
ENSG00000174206.12	C12orf66	-4.60899	1.00846e-05	0.000273359	3.56327	FALSE	TRUE	FALSE	TRUE
ENSG00000277142.1	LINC00235	-4.60745	0.00456748	0.0267754	1.57226	FALSE	TRUE	FALSE	TRUE
ENSG00000125637.15	PSD4	-4.60682	0.00735904	0.0386605	1.41273	FALSE	TRUE	FALSE	TRUE
ENSG00000204257.15	HLA-DMA	-4.60532	0.00280652	0.0184582	1.73381	FALSE	TRUE	FALSE	TRUE
ENSG00000157693.15	TMEM268	-4.60524	0.000247734	0.00289099	2.53895	FALSE	TRUE	FALSE	TRUE
ENSG00000135862.6	LAMC1	-4.60094	4.40775e-06	0.000140522	3.85226	FALSE	TRUE	FALSE	TRUE
ENSG00000163644.15	PPM1K	-4.60085	0.00662562	0.0357529	1.44669	FALSE	TRUE	FALSE	TRUE
ENSG00000267575.6	AC006504.5	-4.59812	0.00235084	0.0161935	1.79066	FALSE	TRUE	FALSE	TRUE
ENSG00000177352.10	CCDC71	-4.59499	0.00288712	0.0188665	1.72431	FALSE	TRUE	FALSE	TRUE
ENSG00000180902.18	D2HGDH	-4.59195	9.82036e-05	0.00146774	2.83335	FALSE	TRUE	FALSE	TRUE
ENSG00000151164.18	RAD9B	-4.59068	0.0037192	0.0228409	1.64129	FALSE	TRUE	FALSE	TRUE
ENSG00000115325.13	DOK1	-4.59024	0.00735607	0.0386605	1.41273	FALSE	TRUE	FALSE	TRUE
ENSG00000130338.13	TULP4	-4.58859	0.000214146	0.00260347	2.58445	FALSE	TRUE	FALSE	TRUE
ENSG00000027075.15	PRKCH	-4.58683	0.000535004	0.00512089	2.29065	FALSE	TRUE	FALSE	TRUE
ENSG00000146410.12	MTFR2	-4.58645	0.00237112	0.0162987	1.78785	FALSE	TRUE	FALSE	TRUE
ENSG00000137393.9	RNF144B	-4.58511	0.00523186	0.029633	1.52823	FALSE	TRUE	FALSE	TRUE
ENSG00000121691.6	CAT	-4.58415	0.000120243	0.00170041	2.76945	FALSE	TRUE	FALSE	TRUE
ENSG00000280063.1	AC012676.5	-4.58321	0.00828509	0.0422053	1.37463	FALSE	TRUE	FALSE	TRUE
ENSG00000026036.22	RTEL1-TNFRSF6B	-4.58123	0.00630252	0.0342934	1.46479	FALSE	TRUE	FALSE	TRUE
ENSG00000278266.1	AC079949.2	-4.57671	0.00254072	0.017132	1.76619	FALSE	TRUE	FALSE	TRUE
ENSG00000185963.14	BICD2	-4.57412	0.00304196	0.0196342	1.70699	FALSE	TRUE	FALSE	TRUE
ENSG00000253966.1	AC008514.2	-4.57271	0.0100163	0.0488237	1.31137	FALSE	TRUE	FALSE	TRUE
ENSG00000205129.8	C4orf47	-4.57003	0.000379536	0.00398391	2.39969	FALSE	TRUE	FALSE	TRUE
ENSG00000177943.14	MAMDC4	-4.56929	0.00475169	0.0275088	1.56053	FALSE	TRUE	FALSE	TRUE
ENSG00000107882.11	SUFU	-4.56884	0.00019547	0.00243829	2.61291	FALSE	TRUE	FALSE	TRUE
ENSG00000004766.17	VPS50	-4.56795	0.00233775	0.0161306	1.79235	FALSE	TRUE	FALSE	TRUE
ENSG00000273472.1	AC096733.2	-4.56536	0.00700194	0.0372773	1.42856	FALSE	TRUE	FALSE	TRUE
ENSG00000132773.12	TOE1	-4.56351	0.00151599	0.0114341	1.9418	FALSE	TRUE	FALSE	TRUE
ENSG00000160072.19	ATAD3B	-4.56177	0.00193088	0.0137904	1.86042	FALSE	TRUE	FALSE	TRUE
ENSG00000203739.3	AL645568.1	-4.56004	0.00271451	0.0179911	1.74494	FALSE	TRUE	FALSE	TRUE
ENSG00000178826.11	TMEM139	-4.55772	0.00572015	0.0318559	1.49681	FALSE	TRUE	FALSE	TRUE
ENSG00000164114.19	MAP9	-4.55662	0.00418687	0.0250214	1.60169	FALSE	TRUE	FALSE	TRUE
ENSG00000104626.14	ERI1	-4.55627	0.0015295	0.0115143	1.93876	FALSE	TRUE	FALSE	TRUE
ENSG00000152454.4	ZNF256	-4.5559	0.00696476	0.0371158	1.43044	FALSE	TRUE	FALSE	TRUE
ENSG00000165730.16	STOX1	-4.55338	0.000990201	0.00825556	2.08325	FALSE	TRUE	FALSE	TRUE
ENSG00000186197.14	EDARADD	-4.55189	0.00129733	0.0101953	1.9916	FALSE	TRUE	FALSE	TRUE
ENSG00000165757.9	JCAD	-4.55055	0.001646	0.0121886	1.91405	FALSE	TRUE	FALSE	TRUE
ENSG00000286067.1	AC004263.2	-4.54785	0.00143222	0.0109527	1.96048	FALSE	TRUE	FALSE	TRUE
ENSG00000089101.18	CFAP61	-4.54736	0.00343122	0.021491	1.66774	FALSE	TRUE	FALSE	TRUE
ENSG00000151117.9	TMEM86A	-4.54645	0.00931361	0.0462726	1.33468	FALSE	TRUE	FALSE	TRUE
ENSG00000019485.13	PRDM11	-4.54441	0.000241559	0.00283725	2.5471	FALSE	TRUE	FALSE	TRUE
ENSG00000106258.15	CYP3A5	-4.54375	0.000246583	0.00287963	2.54066	FALSE	TRUE	FALSE	TRUE
ENSG00000134852.15	CLOCK	-4.54217	0.0016699	0.0123152	1.90956	FALSE	TRUE	FALSE	TRUE
ENSG00000132003.9	ZSWIM4	-4.54155	0.00283529	0.0186174	1.73008	FALSE	TRUE	FALSE	TRUE
ENSG00000140853.15	NLRC5	-4.54106	0.000104859	0.00153853	2.81289	FALSE	TRUE	FALSE	TRUE
ENSG00000129810.15	SGO1	-4.53661	0.0044048	0.02599	1.58519	FALSE	TRUE	FALSE	TRUE
ENSG00000129595.13	EPB41L4A	-4.53378	0.00642431	0.0348513	1.45778	FALSE	TRUE	FALSE	TRUE
ENSG00000101654.17	RNMT	-4.53063	0.000638138	0.00581427	2.23551	FALSE	TRUE	FALSE	TRUE
ENSG00000280254.1	AC233723.2	-4.52996	0.00570383	0.0318098	1.49744	FALSE	TRUE	FALSE	TRUE
ENSG00000198520.12	ARMH1	-4.5298	0.00349557	0.0218436	1.66068	FALSE	TRUE	FALSE	TRUE
ENSG00000279948.1	AC008895.1	-4.52956	0.00990756	0.0484261	1.31492	FALSE	TRUE	FALSE	TRUE
ENSG00000263004.1	AC007114.1	-4.52889	0.00723065	0.0382035	1.4179	FALSE	TRUE	FALSE	TRUE
ENSG00000139800.8	ZIC5	-4.52829	0.00102399	0.00846362	2.07244	FALSE	TRUE	FALSE	TRUE
ENSG00000255495.1	AC145124.1	-4.52817	0.00145234	0.0110768	1.95558	FALSE	TRUE	FALSE	TRUE
ENSG00000250846.6	EPHA5-AS1	-4.52739	0.0052055	0.0295377	1.52962	FALSE	TRUE	FALSE	TRUE
ENSG00000188610.12	FAM72B	-4.52717	0.00939314	0.0465472	1.33211	FALSE	TRUE	FALSE	TRUE
ENSG00000144045.14	DQX1	-4.52633	0.00584973	0.0323923	1.48956	FALSE	TRUE	FALSE	TRUE
ENSG00000076067.13	RBMS2	-4.52622	0.00156742	0.011724	1.93092	FALSE	TRUE	FALSE	TRUE
ENSG00000146350.14	TBC1D32	-4.52605	0.00731294	0.0385177	1.41434	FALSE	TRUE	FALSE	TRUE
ENSG00000136237.18	RAPGEF5	-4.52377	0.00704648	0.0374532	1.42651	FALSE	TRUE	FALSE	TRUE
ENSG00000228801.5	AC064807.1	-4.52305	0.00776866	0.0401903	1.39588	FALSE	TRUE	FALSE	TRUE
ENSG00000078804.13	TP53INP2	-4.51777	2.52655e-16	4.48793e-13	12.348	FALSE	TRUE	FALSE	TRUE
ENSG00000164651.16	SP8	-4.51682	0.00711899	0.0377279	1.42334	FALSE	TRUE	FALSE	TRUE
ENSG00000271646.1	AC099343.3	-4.51541	0.00169056	0.012445	1.905	FALSE	TRUE	FALSE	TRUE
ENSG00000144668.12	ITGA9	-4.51521	0.00741324	0.0388113	1.41104	FALSE	TRUE	FALSE	TRUE
ENSG00000113231.13	PDE8B	-4.51253	0.0102932	0.0499662	1.30132	FALSE	TRUE	FALSE	TRUE
ENSG00000233791.5	LINC01136	-4.51207	0.0080104	0.0411404	1.38573	FALSE	TRUE	FALSE	TRUE
ENSG00000196391.10	ZNF774	-4.50624	0.00958346	0.0472432	1.32566	FALSE	TRUE	FALSE	TRUE
ENSG00000164620.9	RELL2	-4.50534	0.000221426	0.00266021	2.57508	FALSE	TRUE	FALSE	TRUE
ENSG00000198108.4	CHSY3	-4.50503	5.43392e-05	0.000968245	3.01401	FALSE	TRUE	FALSE	TRUE
ENSG00000008517.16	IL32	-4.50493	0.00800899	0.0411404	1.38573	FALSE	TRUE	FALSE	TRUE
ENSG00000215424.9	MCM3AP-AS1	-4.50381	4.3991e-06	0.000140521	3.85226	FALSE	TRUE	FALSE	TRUE
ENSG00000185495.10	AC138393.1	-4.503	0.00597253	0.0329379	1.4823	FALSE	TRUE	FALSE	TRUE
ENSG00000117394.21	SLC2A1	-4.50151	0.00175314	0.0127959	1.89293	FALSE	TRUE	FALSE	TRUE
ENSG00000164176.13	EDIL3	-4.5011	0.00126257	0.0099799	2.00087	FALSE	TRUE	FALSE	TRUE
ENSG00000091986.15	CCDC80	-4.50059	0.00849176	0.0430496	1.36603	FALSE	TRUE	FALSE	TRUE
ENSG00000085276.18	MECOM	-4.49996	3.99249e-05	0.000767001	3.1152	FALSE	TRUE	FALSE	TRUE
ENSG00000161692.18	DBF4B	-4.49694	0.00557975	0.031237	1.50533	FALSE	TRUE	FALSE	TRUE
ENSG00000261762.1	AC027228.2	-4.49574	0.00896007	0.0448996	1.34776	FALSE	TRUE	FALSE	TRUE
ENSG00000213020.10	ZNF611	-4.49423	1.29285e-05	0.000325849	3.48698	FALSE	TRUE	FALSE	TRUE
ENSG00000286098.1	AC008770.4	-4.49131	0.000736566	0.00650727	2.1866	FALSE	TRUE	FALSE	TRUE
ENSG00000267072.2	NAGPA-AS1	-4.48873	0.00369346	0.02274	1.64321	FALSE	TRUE	FALSE	TRUE
ENSG00000114999.8	TTL	-4.48749	1.11477e-05	0.000291972	3.53466	FALSE	TRUE	FALSE	TRUE
ENSG00000196159.11	FAT4	-4.48678	0.00999754	0.0487634	1.31191	FALSE	TRUE	FALSE	TRUE
ENSG00000261652.2	C15orf65	-4.4851	0.0035169	0.0219181	1.6592	FALSE	TRUE	FALSE	TRUE
ENSG00000066827.16	ZFAT	-4.48362	0.00465775	0.0271775	1.56579	FALSE	TRUE	FALSE	TRUE
ENSG00000185985.9	SLITRK2	-4.48346	9.97376e-07	4.22033e-05	4.37465	FALSE	TRUE	FALSE	TRUE
ENSG00000155111.15	CDK19	-4.48235	9.61966e-07	4.09836e-05	4.38739	FALSE	TRUE	FALSE	TRUE
ENSG00000267724.1	AC012254.3	-4.48026	0.00951752	0.0470133	1.32778	FALSE	TRUE	FALSE	TRUE
ENSG00000177842.12	ZNF620	-4.4798	0.00788415	0.0406458	1.39098	FALSE	TRUE	FALSE	TRUE
ENSG00000033122.19	LRRC7	-4.47816	0.00680847	0.0364623	1.43816	FALSE	TRUE	FALSE	TRUE
ENSG00000272899.4	ATP6V1FNB	-4.47576	0.00319607	0.0203865	1.69066	FALSE	TRUE	FALSE	TRUE
ENSG00000108100.18	CCNY	-4.4742	0.000276592	0.00315322	2.50125	FALSE	TRUE	FALSE	TRUE
ENSG00000076650.6	GPATCH1	-4.47313	0.00115113	0.00926075	2.03335	FALSE	TRUE	FALSE	TRUE
ENSG00000140749.9	IGSF6	-4.47159	0.00949265	0.0469617	1.32826	FALSE	TRUE	FALSE	TRUE
ENSG00000124313.15	IQSEC2	-4.46994	0.00260637	0.0174307	1.75869	FALSE	TRUE	FALSE	TRUE
ENSG00000176771.17	NCKAP5	-4.46889	0.00237266	0.0163015	1.78777	FALSE	TRUE	FALSE	TRUE
ENSG00000162402.14	USP24	-4.46818	0.000149845	0.00198628	2.70196	FALSE	TRUE	FALSE	TRUE
ENSG00000266947.1	AC022916.1	-4.46518	0.00722874	0.0382035	1.4179	FALSE	TRUE	FALSE	TRUE
ENSG00000258441.1	LINC00641	-4.46469	0.00475448	0.0275152	1.56043	FALSE	TRUE	FALSE	TRUE
ENSG00000228192.7	AL512353.1	-4.46296	0.00726724	0.0383512	1.41622	FALSE	TRUE	FALSE	TRUE
ENSG00000177932.6	ZNF354C	-4.45672	0.00388667	0.0236349	1.62645	FALSE	TRUE	FALSE	TRUE
ENSG00000189410.12	SH2D5	-4.45607	0.00346554	0.0216748	1.66405	FALSE	TRUE	FALSE	TRUE
ENSG00000108830.10	RND2	-4.45399	0.00156659	0.0117231	1.93096	FALSE	TRUE	FALSE	TRUE
ENSG00000166851.15	PLK1	-4.44762	0.000102022	0.00150547	2.82233	FALSE	TRUE	FALSE	TRUE
ENSG00000106346.11	USP42	-4.44667	0.000539186	0.00515474	2.28779	FALSE	TRUE	FALSE	TRUE
ENSG00000139910.20	NOVA1	-4.44519	0.000129437	0.00178548	2.74824	FALSE	TRUE	FALSE	TRUE
ENSG00000153786.12	ZDHHC7	-4.44514	0.00137328	0.010618	1.97396	FALSE	TRUE	FALSE	TRUE
ENSG00000163013.11	FBXO41	-4.44483	0.0052186	0.0295811	1.52899	FALSE	TRUE	FALSE	TRUE
ENSG00000160199.14	PKNOX1	-4.44396	0.00161373	0.0119878	1.92126	FALSE	TRUE	FALSE	TRUE
ENSG00000177614.11	PGBD5	-4.44364	0.00043923	0.00442243	2.35434	FALSE	TRUE	FALSE	TRUE
ENSG00000064687.12	ABCA7	-4.44298	0.00997558	0.0487147	1.31234	FALSE	TRUE	FALSE	TRUE
ENSG00000172936.14	MYD88	-4.44273	0.000423484	0.00432196	2.36432	FALSE	TRUE	FALSE	TRUE
ENSG00000182247.10	UBE2E2	-4.44152	0.000474745	0.0046647	2.33118	FALSE	TRUE	FALSE	TRUE
ENSG00000076928.17	ARHGEF1	-4.44032	0.00224395	0.0155988	1.80691	FALSE	TRUE	FALSE	TRUE
ENSG00000171368.12	TPPP	-4.43972	0.000126226	0.00174711	2.75768	FALSE	TRUE	FALSE	TRUE
ENSG00000137713.15	PPP2R1B	-4.43805	0.000450731	0.00450482	2.34632	FALSE	TRUE	FALSE	TRUE
ENSG00000116062.15	MSH6	-4.43722	5.8982e-05	0.00102548	2.98907	FALSE	TRUE	FALSE	TRUE
ENSG00000070759.17	TESK2	-4.43611	0.00951501	0.0470133	1.32778	FALSE	TRUE	FALSE	TRUE
ENSG00000186615.10	KTN1-AS1	-4.43463	0.00607399	0.033317	1.47733	FALSE	TRUE	FALSE	TRUE
ENSG00000171823.7	FBXL14	-4.43413	7.63695e-09	8.3499e-07	6.07832	FALSE	TRUE	FALSE	TRUE
ENSG00000018699.13	TTC27	-4.43288	0.00112702	0.00911184	2.04039	FALSE	TRUE	FALSE	TRUE
ENSG00000115267.7	IFIH1	-4.42869	0.000566291	0.00533263	2.27306	FALSE	TRUE	FALSE	TRUE
ENSG00000122367.19	LDB3	-4.42669	0.000324406	0.00353979	2.45102	FALSE	TRUE	FALSE	TRUE
ENSG00000147251.15	DOCK11	-4.42556	0.00960523	0.0472999	1.32514	FALSE	TRUE	FALSE	TRUE
ENSG00000256073.3	URB1-AS1	-4.42165	0.00149208	0.0112901	1.9473	FALSE	TRUE	FALSE	TRUE
ENSG00000259343.6	TMC3-AS1	-4.4214	0.0076902	0.039969	1.39828	FALSE	TRUE	FALSE	TRUE
ENSG00000172331.12	BPGM	-4.41699	0.00115216	0.00926447	2.03318	FALSE	TRUE	FALSE	TRUE
ENSG00000279314.1	AC002525.1	-4.41654	0.00970983	0.0476783	1.32168	FALSE	TRUE	FALSE	TRUE
ENSG00000099992.15	TBC1D10A	-4.41506	0.000215583	0.00261704	2.58219	FALSE	TRUE	FALSE	TRUE
ENSG00000228878.7	SEPTIN7-AS1	-4.41272	0.00998305	0.048722	1.31228	FALSE	TRUE	FALSE	TRUE
ENSG00000011258.16	MBTD1	-4.41234	0.000172819	0.00221136	2.65534	FALSE	TRUE	FALSE	TRUE
ENSG00000037637.11	FBXO42	-4.40401	0.00847187	0.0429954	1.36658	FALSE	TRUE	FALSE	TRUE
ENSG00000113615.13	SEC24A	-4.40222	0.000302395	0.00335123	2.4748	FALSE	TRUE	FALSE	TRUE
ENSG00000286140.1	DERPC	-4.40216	0.000931016	0.00786272	2.10443	FALSE	TRUE	FALSE	TRUE
ENSG00000246263.2	UBR5-AS1	-4.40036	0.00667137	0.0359283	1.44456	FALSE	TRUE	FALSE	TRUE
ENSG00000011426.11	ANLN	-4.39551	0.000543999	0.00518829	2.28498	FALSE	TRUE	FALSE	TRUE
ENSG00000104368.17	PLAT	-4.39549	0.00434779	0.0257845	1.58864	FALSE	TRUE	FALSE	TRUE
ENSG00000101384.12	JAG1	-4.39402	1.41444e-05	0.00034913	3.45701	FALSE	TRUE	FALSE	TRUE
ENSG00000051825.14	MPHOSPH9	-4.3932	4.25248e-06	0.000136372	3.86527	FALSE	TRUE	FALSE	TRUE
ENSG00000120341.18	SEC16B	-4.39239	0.00466533	0.0272022	1.5654	FALSE	TRUE	FALSE	TRUE
ENSG00000131127.14	ZNF141	-4.39185	0.000837137	0.00720433	2.14241	FALSE	TRUE	FALSE	TRUE
ENSG00000182185.18	RAD51B	-4.39104	0.00322381	0.0204913	1.68843	FALSE	TRUE	FALSE	TRUE
ENSG00000129484.13	PARP2	-4.39102	0.000679069	0.00609095	2.21531	FALSE	TRUE	FALSE	TRUE
ENSG00000180488.15	MIGA1	-4.39066	0.000293344	0.00327497	2.48479	FALSE	TRUE	FALSE	TRUE
ENSG00000260852.1	FBXL19-AS1	-4.39002	0.00572083	0.0318559	1.49681	FALSE	TRUE	FALSE	TRUE
ENSG00000112139.16	MDGA1	-4.3899	0.00892406	0.0447604	1.34911	FALSE	TRUE	FALSE	TRUE
ENSG00000116668.13	SWT1	-4.38869	0.00955492	0.0471266	1.32673	FALSE	TRUE	FALSE	TRUE
ENSG00000130540.14	SULT4A1	-4.3875	0.0095924	0.0472542	1.32556	FALSE	TRUE	FALSE	TRUE
ENSG00000231588.1	SHQ1P1	-4.38718	0.00519652	0.029497	1.53022	FALSE	TRUE	FALSE	TRUE
ENSG00000121964.14	GTDC1	-4.38699	0.00243731	0.0166065	1.77972	FALSE	TRUE	FALSE	TRUE
ENSG00000198482.12	ZNF808	-4.38685	0.00233306	0.0161125	1.79284	FALSE	TRUE	FALSE	TRUE
ENSG00000214439.4	FAM185BP	-4.38613	0.00582263	0.0322641	1.49128	FALSE	TRUE	FALSE	TRUE
ENSG00000119688.21	ABCD4	-4.38253	0.000408754	0.00420946	2.37577	FALSE	TRUE	FALSE	TRUE
ENSG00000268129.1	AC026304.1	-4.37637	0.0100189	0.0488237	1.31137	FALSE	TRUE	FALSE	TRUE
ENSG00000153721.19	CNKSR3	-4.37533	5.46639e-06	0.000168024	3.77463	FALSE	TRUE	FALSE	TRUE
ENSG00000184792.16	OSBP2	-4.37372	7.30738e-05	0.00119643	2.92211	FALSE	TRUE	FALSE	TRUE
ENSG00000124275.14	MTRR	-4.37164	0.00600138	0.0330411	1.48095	FALSE	TRUE	FALSE	TRUE
ENSG00000223382.4	LINC01778	-4.36991	0.00746041	0.0390044	1.40889	FALSE	TRUE	FALSE	TRUE
ENSG00000087586.17	AURKA	-4.36798	0.000415181	0.00425659	2.37094	FALSE	TRUE	FALSE	TRUE
ENSG00000183763.9	TRAIP	-4.36717	0.00100315	0.00832692	2.07952	FALSE	TRUE	FALSE	TRUE
ENSG00000100592.15	DAAM1	-4.36473	0.00148046	0.0112335	1.94949	FALSE	TRUE	FALSE	TRUE
ENSG00000136379.12	ABHD17C	-4.36445	9.38572e-07	4.02375e-05	4.39537	FALSE	TRUE	FALSE	TRUE
ENSG00000133624.13	ZNF767P	-4.36309	0.00259006	0.0173715	1.76016	FALSE	TRUE	FALSE	TRUE
ENSG00000137135.18	ARHGEF39	-4.3612	6.47955e-05	0.00109571	2.9603	FALSE	TRUE	FALSE	TRUE
ENSG00000261061.1	AC092718.4	-4.35873	0.00927438	0.0461481	1.33585	FALSE	TRUE	FALSE	TRUE
ENSG00000105738.11	SIPA1L3	-4.35328	0.0022444	0.0155988	1.80691	FALSE	TRUE	FALSE	TRUE
ENSG00000283674.2	AC068587.4	-4.35295	0.00597165	0.0329379	1.4823	FALSE	TRUE	FALSE	TRUE
ENSG00000118518.15	RNF146	-4.35209	0.00184114	0.0133011	1.87611	FALSE	TRUE	FALSE	TRUE
ENSG00000128908.16	INO80	-4.35199	0.000586004	0.00545293	2.26337	FALSE	TRUE	FALSE	TRUE
ENSG00000173517.10	PEAK1	-4.34665	0.00324411	0.0206123	1.68587	FALSE	TRUE	FALSE	TRUE
ENSG00000142875.19	PRKACB	-4.34247	0.00365307	0.022534	1.64716	FALSE	TRUE	FALSE	TRUE
ENSG00000175879.9	HOXD8	-4.34228	3.1087e-05	0.000640251	3.19365	FALSE	TRUE	FALSE	TRUE
ENSG00000206149.10	HERC2P9	-4.3402	3.57154e-06	0.000118727	3.92545	FALSE	TRUE	FALSE	TRUE
ENSG00000224870.6	MRPL20-AS1	-4.33809	1.15035e-05	0.000297465	3.52656	FALSE	TRUE	FALSE	TRUE
ENSG00000274425.1	AC114271.1	-4.3374	0.00193332	0.0138018	1.86006	FALSE	TRUE	FALSE	TRUE
ENSG00000113594.10	LIFR	-4.3345	0.000450212	0.00450482	2.34632	FALSE	TRUE	FALSE	TRUE
ENSG00000102699.6	PARP4	-4.33239	0.000326346	0.00355144	2.4496	FALSE	TRUE	FALSE	TRUE
ENSG00000100490.9	CDKL1	-4.33131	0.00243137	0.0165799	1.78042	FALSE	TRUE	FALSE	TRUE
ENSG00000213742.6	ZNF337-AS1	-4.32861	0.0012873	0.0101409	1.99392	FALSE	TRUE	FALSE	TRUE
ENSG00000159761.15	C16orf86	-4.32746	0.00639777	0.0347189	1.45943	FALSE	TRUE	FALSE	TRUE
ENSG00000269001.2	AC092070.2	-4.32464	0.00677555	0.0363213	1.43984	FALSE	TRUE	FALSE	TRUE
ENSG00000276517.1	AL133243.3	-4.32394	0.00202758	0.0143552	1.84299	FALSE	TRUE	FALSE	TRUE
ENSG00000242588.6	AC108010.1	-4.323	5.88459e-05	0.0010253	2.98915	FALSE	TRUE	FALSE	TRUE
ENSG00000236432.7	MFF-DT	-4.3229	0.00826981	0.0421406	1.3753	FALSE	TRUE	FALSE	TRUE
ENSG00000176476.9	SGF29	-4.31851	0.00350538	0.021863	1.66029	FALSE	TRUE	FALSE	TRUE
ENSG00000125864.14	BFSP1	-4.31668	0.0085592	0.0433163	1.36335	FALSE	TRUE	FALSE	TRUE
ENSG00000163389.12	POGLUT1	-4.31049	0.000178577	0.0022664	2.64466	FALSE	TRUE	FALSE	TRUE
ENSG00000157540.21	DYRK1A	-4.30909	0.00132923	0.010391	1.98334	FALSE	TRUE	FALSE	TRUE
ENSG00000095383.20	TBC1D2	-4.30759	0.00687284	0.036722	1.43507	FALSE	TRUE	FALSE	TRUE
ENSG00000114786.16	ABHD14A-ACY1	-4.30644	1.0577e-05	0.000283872	3.54688	FALSE	TRUE	FALSE	TRUE
ENSG00000178150.10	ZNF114	-4.30291	0.00262499	0.0175113	1.75668	FALSE	TRUE	FALSE	TRUE
ENSG00000230071.2	RPL4P6	-4.30005	0.00932374	0.0462947	1.33447	FALSE	TRUE	FALSE	TRUE
ENSG00000254469.7	AP002495.2	-4.29866	0.00290607	0.0189599	1.72216	FALSE	TRUE	FALSE	TRUE
ENSG00000187522.16	HSPA14	-4.29483	0.00410564	0.0246717	1.6078	FALSE	TRUE	FALSE	TRUE
ENSG00000165526.9	RPUSD4	-4.294	0.00228952	0.015865	1.79956	FALSE	TRUE	FALSE	TRUE
ENSG00000221909.3	FAM200A	-4.29168	0.000431229	0.00437027	2.35949	FALSE	TRUE	FALSE	TRUE
ENSG00000134297.6	PLEKHA8P1	-4.29119	0.00192105	0.0137443	1.86188	FALSE	TRUE	FALSE	TRUE
ENSG00000083642.19	PDS5B	-4.29078	0.00300201	0.0194456	1.71118	FALSE	TRUE	FALSE	TRUE
ENSG00000166398.12	KIAA0355	-4.28953	0.00122037	0.00970282	2.0131	FALSE	TRUE	FALSE	TRUE
ENSG00000135436.8	FAM186B	-4.28901	0.00857661	0.0433783	1.36273	FALSE	TRUE	FALSE	TRUE
ENSG00000167680.16	SEMA6B	-4.28406	0.00337235	0.0211956	1.67375	FALSE	TRUE	FALSE	TRUE
ENSG00000173926.6	MARCHF3	-4.28016	0.00258484	0.0173572	1.76052	FALSE	TRUE	FALSE	TRUE
ENSG00000138778.11	CENPE	-4.27973	0.00139122	0.0107109	1.97017	FALSE	TRUE	FALSE	TRUE
ENSG00000053900.10	ANAPC4	-4.27926	0.00651058	0.0352021	1.45343	FALSE	TRUE	FALSE	TRUE
ENSG00000176058.13	TPRN	-4.27502	0.00130079	0.0102077	1.99107	FALSE	TRUE	FALSE	TRUE
ENSG00000103942.13	HOMER2	-4.27479	0.00799575	0.0410911	1.38625	FALSE	TRUE	FALSE	TRUE
ENSG00000169679.14	BUB1	-4.27334	0.000290588	0.00325963	2.48683	FALSE	TRUE	FALSE	TRUE
ENSG00000128059.8	PPAT	-4.26639	0.00219678	0.0153332	1.81437	FALSE	TRUE	FALSE	TRUE
ENSG00000111358.14	GTF2H3	-4.2607	0.000595526	0.00552175	2.25792	FALSE	TRUE	FALSE	TRUE
ENSG00000104884.15	ERCC2	-4.25698	0.000469588	0.00463079	2.33434	FALSE	TRUE	FALSE	TRUE
ENSG00000147316.13	MCPH1	-4.25614	0.000428591	0.00435569	2.36094	FALSE	TRUE	FALSE	TRUE
ENSG00000234913.1	AC016027.2	-4.25222	0.00514016	0.0292745	1.53351	FALSE	TRUE	FALSE	TRUE
ENSG00000228594.4	FNDC10	-4.24872	0.00110264	0.00895041	2.04816	FALSE	TRUE	FALSE	TRUE
ENSG00000182149.20	IST1	-4.24851	0.00013558	0.00184183	2.73475	FALSE	TRUE	FALSE	TRUE
ENSG00000188315.8	C3orf62	-4.24808	0.00450254	0.0264859	1.57699	FALSE	TRUE	FALSE	TRUE
ENSG00000186446.12	ZNF501	-4.24564	0.00990122	0.0484096	1.31507	FALSE	TRUE	FALSE	TRUE
ENSG00000196689.12	TRPV1	-4.24458	0.00457026	0.0267821	1.57216	FALSE	TRUE	FALSE	TRUE
ENSG00000147133.15	TAF1	-4.24299	0.00438676	0.0259522	1.58583	FALSE	TRUE	FALSE	TRUE
ENSG00000142632.17	ARHGEF19	-4.24042	0.00811913	0.0415678	1.38124	FALSE	TRUE	FALSE	TRUE
ENSG00000161149.12	TUBA3FP	-4.238	0.00415356	0.0248862	1.60404	FALSE	TRUE	FALSE	TRUE
ENSG00000174804.4	FZD4	-4.23754	0.00803818	0.0412627	1.38444	FALSE	TRUE	FALSE	TRUE
ENSG00000187123.15	LYPD6	-4.23729	0.00239374	0.0163989	1.78519	FALSE	TRUE	FALSE	TRUE
ENSG00000188352.12	FOCAD	-4.23677	0.00383565	0.0234032	1.63072	FALSE	TRUE	FALSE	TRUE
ENSG00000197381.16	ADARB1	-4.2338	0.00726958	0.0383512	1.41622	FALSE	TRUE	FALSE	TRUE
ENSG00000153291.16	SLC25A27	-4.22837	0.00672016	0.0360957	1.44255	FALSE	TRUE	FALSE	TRUE
ENSG00000124523.15	SIRT5	-4.22808	0.00111571	0.00903384	2.04413	FALSE	TRUE	FALSE	TRUE
ENSG00000224081.9	SLC44A3-AS1	-4.22247	0.00734006	0.0386289	1.41309	FALSE	TRUE	FALSE	TRUE
ENSG00000277462.2	ZNF670	-4.22126	0.00929407	0.0462037	1.33532	FALSE	TRUE	FALSE	TRUE
ENSG00000257122.5	RRN3P3	-4.22124	0.00814206	0.041659	1.38029	FALSE	TRUE	FALSE	TRUE
ENSG00000101350.8	KIF3B	-4.21876	0.000100483	0.00149358	2.82577	FALSE	TRUE	FALSE	TRUE
ENSG00000083828.16	ZNF586	-4.21787	1.7872e-05	0.00042135	3.37536	FALSE	TRUE	FALSE	TRUE
ENSG00000181619.11	GPR135	-4.21613	0.0032638	0.020705	1.68392	FALSE	TRUE	FALSE	TRUE
ENSG00000229401.1	MIR5689HG	-4.21305	0.00936313	0.0464337	1.33317	FALSE	TRUE	FALSE	TRUE
ENSG00000174384.9	PMS2P6	-4.21283	0.00836515	0.042562	1.37098	FALSE	TRUE	FALSE	TRUE
ENSG00000029364.12	SLC39A9	-4.20827	0.00052886	0.00507699	2.29439	FALSE	TRUE	FALSE	TRUE
ENSG00000180806.5	HOXC9	-4.20812	0.00103484	0.0085317	2.06896	FALSE	TRUE	FALSE	TRUE
ENSG00000255121.2	CCDC84-DT	-4.2076	0.0102197	0.0496688	1.30392	FALSE	TRUE	FALSE	TRUE
ENSG00000135547.9	HEY2	-4.20617	0.00968571	0.0475844	1.32254	FALSE	TRUE	FALSE	TRUE
ENSG00000272631.1	AC067750.1	-4.20542	0.00503118	0.0287892	1.54077	FALSE	TRUE	FALSE	TRUE
ENSG00000173852.14	DPY19L1	-4.20354	0.00327923	0.0207786	1.68238	FALSE	TRUE	FALSE	TRUE
ENSG00000196693.15	ZNF33B	-4.20261	0.00114119	0.00920807	2.03583	FALSE	TRUE	FALSE	TRUE
ENSG00000196950.14	SLC39A10	-4.20246	0.000581833	0.00543812	2.26455	FALSE	TRUE	FALSE	TRUE
ENSG00000167695.15	TLCD3A	-4.20042	1.8589e-05	0.000430772	3.36575	FALSE	TRUE	FALSE	TRUE
ENSG00000103494.14	RPGRIP1L	-4.19807	0.000133966	0.00182635	2.73841	FALSE	TRUE	FALSE	TRUE
ENSG00000116984.13	MTR	-4.19756	0.00499951	0.0286483	1.5429	FALSE	TRUE	FALSE	TRUE
ENSG00000133612.19	AGAP3	-4.19624	7.43534e-08	5.35969e-06	5.27086	FALSE	TRUE	FALSE	TRUE
ENSG00000110628.14	SLC22A18	-4.19271	0.001866	0.0134276	1.872	FALSE	TRUE	FALSE	TRUE
ENSG00000196878.15	LAMB3	-4.18951	0.00247109	0.0167596	1.77574	FALSE	TRUE	FALSE	TRUE
ENSG00000181381.13	DDX60L	-4.18577	0.00028289	0.00319596	2.4954	FALSE	TRUE	FALSE	TRUE
ENSG00000078487.17	ZCWPW1	-4.18554	0.00238912	0.0163741	1.78584	FALSE	TRUE	FALSE	TRUE
ENSG00000111300.10	NAA25	-4.1828	0.000120573	0.00170141	2.76919	FALSE	TRUE	FALSE	TRUE
ENSG00000173928.2	SWSAP1	-4.17982	0.0049221	0.0283361	1.54766	FALSE	TRUE	FALSE	TRUE
ENSG00000260630.6	SNAI3-AS1	-4.17855	0.00357338	0.0221493	1.65464	FALSE	TRUE	FALSE	TRUE
ENSG00000121957.14	GPSM2	-4.17825	0.00198719	0.0141122	1.85041	FALSE	TRUE	FALSE	TRUE
ENSG00000138741.11	TRPC3	-4.1759	0.00978004	0.047919	1.31949	FALSE	TRUE	FALSE	TRUE
ENSG00000126778.10	SIX1	-4.17098	0.00793214	0.0408544	1.38876	FALSE	TRUE	FALSE	TRUE
ENSG00000088899.15	LZTS3	-4.16853	0.00389101	0.0236524	1.62612	FALSE	TRUE	FALSE	TRUE
ENSG00000054392.13	HHAT	-4.16726	0.000991946	0.00826588	2.08271	FALSE	TRUE	FALSE	TRUE
ENSG00000103932.12	RPAP1	-4.16618	0.000409796	0.00421729	2.37497	FALSE	TRUE	FALSE	TRUE
ENSG00000272277.1	AL031963.3	-4.16411	0.00310751	0.0199387	1.7003	FALSE	TRUE	FALSE	TRUE
ENSG00000162636.16	FAM102B	-4.16396	0.00049182	0.0048035	2.31844	FALSE	TRUE	FALSE	TRUE
ENSG00000169884.14	WNT10B	-4.16336	8.41907e-07	3.64774e-05	4.43798	FALSE	TRUE	FALSE	TRUE
ENSG00000120832.10	MTERF2	-4.15989	0.00573441	0.0319055	1.49613	FALSE	TRUE	FALSE	TRUE
ENSG00000244694.7	PTCHD4	-4.15767	0.0018924	0.0135792	1.86712	FALSE	TRUE	FALSE	TRUE
ENSG00000125945.15	ZNF436	-4.15741	0.000106679	0.00156146	2.80647	FALSE	TRUE	FALSE	TRUE
ENSG00000260083.1	MIR762HG	-4.155	0.000232308	0.00276055	2.559	FALSE	TRUE	FALSE	TRUE
ENSG00000120800.5	UTP20	-4.15254	4.09153e-06	0.000132252	3.8786	FALSE	TRUE	FALSE	TRUE
ENSG00000250848.1	AC021087.2	-4.15241	0.00816774	0.041738	1.37947	FALSE	TRUE	FALSE	TRUE
ENSG00000184867.14	ARMCX2	-4.15089	8.21126e-05	0.00129873	2.88648	FALSE	TRUE	FALSE	TRUE
ENSG00000143797.12	MBOAT2	-4.1431	0.000263574	0.00304963	2.51575	FALSE	TRUE	FALSE	TRUE
ENSG00000013810.19	TACC3	-4.14229	0.0035217	0.021932	1.65892	FALSE	TRUE	FALSE	TRUE
ENSG00000170260.8	ZNF212	-4.14128	0.0011211	0.00907291	2.04225	FALSE	TRUE	FALSE	TRUE
ENSG00000112218.9	GPR63	-4.13931	0.00192469	0.0137522	1.86163	FALSE	TRUE	FALSE	TRUE
ENSG00000111665.11	CDCA3	-4.13732	0.00433723	0.0257499	1.58922	FALSE	TRUE	FALSE	TRUE
ENSG00000275964.1	AL355001.2	-4.13307	0.00730407	0.0385083	1.41445	FALSE	TRUE	FALSE	TRUE
ENSG00000272269.1	AL138724.1	-4.13305	0.00167709	0.0123627	1.90789	FALSE	TRUE	FALSE	TRUE
ENSG00000137824.16	RMDN3	-4.13299	0.000710315	0.00630957	2.2	FALSE	TRUE	FALSE	TRUE
ENSG00000135119.14	RNFT2	-4.13296	0.00768085	0.039939	1.3986	FALSE	TRUE	FALSE	TRUE
ENSG00000163322.14	ABRAXAS1	-4.13241	0.000827618	0.00715264	2.14553	FALSE	TRUE	FALSE	TRUE
ENSG00000138829.12	FBN2	-4.13188	0.0045721	0.0267832	1.57214	FALSE	TRUE	FALSE	TRUE
ENSG00000218226.1	TATDN2P2	-4.13163	0.00510495	0.0291193	1.53582	FALSE	TRUE	FALSE	TRUE
ENSG00000259768.5	AC004943.2	-4.12905	1.80746e-05	0.000424285	3.37234	FALSE	TRUE	FALSE	TRUE
ENSG00000263006.6	ROCK1P1	-4.12727	0.00181076	0.0131399	1.88141	FALSE	TRUE	FALSE	TRUE
ENSG00000125618.17	PAX8	-4.12532	0.00661112	0.0356983	1.44735	FALSE	TRUE	FALSE	TRUE
ENSG00000165392.10	WRN	-4.11496	0.00978323	0.047919	1.31949	FALSE	TRUE	FALSE	TRUE
ENSG00000086712.13	TXLNG	-4.11492	0.00226218	0.0157157	1.80367	FALSE	TRUE	FALSE	TRUE
ENSG00000106617.14	PRKAG2	-4.11237	0.00419263	0.0250351	1.60145	FALSE	TRUE	FALSE	TRUE
ENSG00000133247.14	KMT5C	-4.11145	0.00519569	0.029497	1.53022	FALSE	TRUE	FALSE	TRUE
ENSG00000038210.13	PI4K2B	-4.10989	0.00186606	0.0134276	1.872	FALSE	TRUE	FALSE	TRUE
ENSG00000148426.13	PROSER2	-4.10953	0.00896557	0.0449133	1.34762	FALSE	TRUE	FALSE	TRUE
ENSG00000214300.7	SPDYE3	-4.10765	0.00138259	0.0106546	1.97246	FALSE	TRUE	FALSE	TRUE
ENSG00000180914.10	OXTR	-4.10661	0.00758602	0.0395483	1.40287	FALSE	TRUE	FALSE	TRUE
ENSG00000118496.5	FBXO30	-4.10619	0.00925805	0.0460809	1.33648	FALSE	TRUE	FALSE	TRUE
ENSG00000252690.3	AC105339.2	-4.10485	0.00539563	0.0303943	1.51721	FALSE	TRUE	FALSE	TRUE
ENSG00000164086.10	DUSP7	-4.10338	1.62981e-07	9.69022e-06	5.01367	FALSE	TRUE	FALSE	TRUE
ENSG00000215837.7	SDHAP2	-4.09991	0.000602786	0.00557004	2.25414	FALSE	TRUE	FALSE	TRUE
ENSG00000153714.6	LURAP1L	-4.09574	0.00891913	0.0447495	1.34921	FALSE	TRUE	FALSE	TRUE
ENSG00000196968.11	FUT11	-4.09473	0.00334739	0.0210794	1.67614	FALSE	TRUE	FALSE	TRUE
ENSG00000259429.5	UBE2Q2P2	-4.09329	0.00536725	0.0302449	1.51935	FALSE	TRUE	FALSE	TRUE
ENSG00000184661.14	CDCA2	-4.09281	0.00193655	0.0138128	1.85972	FALSE	TRUE	FALSE	TRUE
ENSG00000140451.13	PIF1	-4.0924	0.00754282	0.039372	1.40481	FALSE	TRUE	FALSE	TRUE
ENSG00000113810.16	SMC4	-4.08958	0.000608472	0.00561304	2.2508	FALSE	TRUE	FALSE	TRUE
ENSG00000130787.14	HIP1R	-4.08881	0.00471566	0.0273293	1.56337	FALSE	TRUE	FALSE	TRUE
ENSG00000204410.15	MSH5	-4.08696	0.000609907	0.00562308	2.25003	FALSE	TRUE	FALSE	TRUE
ENSG00000118276.11	B4GALT6	-4.08691	3.11776e-10	6.68309e-08	7.17502	FALSE	TRUE	FALSE	TRUE
ENSG00000180525.12	PRR26	-4.08629	0.00585542	0.0324127	1.48928	FALSE	TRUE	FALSE	TRUE
ENSG00000153989.8	NUS1	-4.0844	0.000170835	0.00219485	2.6586	FALSE	TRUE	FALSE	TRUE
ENSG00000230267.7	HERC2P4	-4.08412	0.00174237	0.0127458	1.89463	FALSE	TRUE	FALSE	TRUE
ENSG00000267576.1	AC011472.3	-4.07892	0.00714502	0.0378412	1.42204	FALSE	TRUE	FALSE	TRUE
ENSG00000135473.15	PAN2	-4.07716	0.00105796	0.00868713	2.06112	FALSE	TRUE	FALSE	TRUE
ENSG00000251493.5	FOXD1	-4.07573	9.28006e-05	0.00141159	2.85029	FALSE	TRUE	FALSE	TRUE
ENSG00000116151.14	MORN1	-4.07529	3.23542e-06	0.000110499	3.95664	FALSE	TRUE	FALSE	TRUE
ENSG00000115295.20	CLIP4	-4.07113	0.000171901	0.00220681	2.65624	FALSE	TRUE	FALSE	TRUE
ENSG00000141854.9	MISP3	-4.07099	0.00144372	0.0110225	1.95772	FALSE	TRUE	FALSE	TRUE
ENSG00000166439.6	RNF169	-4.06887	3.2979e-13	2.23859e-10	9.65003	FALSE	TRUE	FALSE	TRUE
ENSG00000183878.15	UTY	-4.06806	0.00674969	0.0362065	1.44121	FALSE	TRUE	FALSE	TRUE
ENSG00000198855.7	FICD	-4.06571	0.000589152	0.00547512	2.26161	FALSE	TRUE	FALSE	TRUE
ENSG00000285793.1	AC125232.2	-4.06314	0.000211497	0.00258283	2.5879	FALSE	TRUE	FALSE	TRUE
ENSG00000088387.19	DOCK9	-4.06237	0.00237353	0.0163015	1.78777	FALSE	TRUE	FALSE	TRUE
ENSG00000111110.12	PPM1H	-4.05819	0.00478925	0.0276869	1.55773	FALSE	TRUE	FALSE	TRUE
ENSG00000235194.8	PPP1R3E	-4.0564	0.000140484	0.00188575	2.72452	FALSE	TRUE	FALSE	TRUE
ENSG00000196741.5	LINC01560	-4.05611	0.00602457	0.0331351	1.47971	FALSE	TRUE	FALSE	TRUE
ENSG00000166451.13	CENPN	-4.055	0.00302925	0.0195753	1.70829	FALSE	TRUE	FALSE	TRUE
ENSG00000254681.6	PKD1P5	-4.05435	0.000165592	0.00214782	2.668	FALSE	TRUE	FALSE	TRUE
ENSG00000108797.12	CNTNAP1	-4.05266	0.00140764	0.0108271	1.96549	FALSE	TRUE	FALSE	TRUE
ENSG00000100150.18	DEPDC5	-4.05216	0.00434628	0.0257845	1.58864	FALSE	TRUE	FALSE	TRUE
ENSG00000050426.16	LETMD1	-4.05146	0.00164271	0.0121754	1.91452	FALSE	TRUE	FALSE	TRUE
ENSG00000115457.10	IGFBP2	-4.04747	9.09408e-09	9.43641e-07	6.02519	FALSE	TRUE	FALSE	TRUE
ENSG00000236104.3	ZBTB22	-4.04635	0.000780352	0.00683013	2.16557	FALSE	TRUE	FALSE	TRUE
ENSG00000007237.18	GAS7	-4.04521	0.00668612	0.0359721	1.44403	FALSE	TRUE	FALSE	TRUE
ENSG00000261067.7	AC109460.3	-4.04422	0.00129256	0.010167	1.99281	FALSE	TRUE	FALSE	TRUE
ENSG00000172943.19	PHF8	-4.04331	0.00310465	0.0199308	1.70048	FALSE	TRUE	FALSE	TRUE
ENSG00000092847.12	AGO1	-4.03954	0.000218352	0.00263046	2.57997	FALSE	TRUE	FALSE	TRUE
ENSG00000121039.10	RDH10	-4.03785	0.00287321	0.0188205	1.72537	FALSE	TRUE	FALSE	TRUE
ENSG00000178075.20	GRAMD1C	-4.03723	0.00966503	0.0474972	1.32333	FALSE	TRUE	FALSE	TRUE
ENSG00000179454.13	KLHL28	-4.03426	0.000879227	0.007511	2.1243	FALSE	TRUE	FALSE	TRUE
ENSG00000243646.10	IL10RB	-4.03135	0.00137841	0.0106475	1.97275	FALSE	TRUE	FALSE	TRUE
ENSG00000284820.1	AC068946.2	-4.02745	0.0010833	0.00883217	2.05393	FALSE	TRUE	FALSE	TRUE
ENSG00000103544.14	VPS35L	-4.0256	0.00263246	0.0175329	1.75615	FALSE	TRUE	FALSE	TRUE
ENSG00000153560.12	UBP1	-4.02503	0.000339487	0.00365779	2.43678	FALSE	TRUE	FALSE	TRUE
ENSG00000169826.8	CSGALNACT2	-4.02347	0.00250511	0.0169339	1.77124	FALSE	TRUE	FALSE	TRUE
ENSG00000131023.13	LATS1	-4.02344	0.00341758	0.021422	1.66914	FALSE	TRUE	FALSE	TRUE
ENSG00000074935.14	TUBE1	-4.01916	0.000671775	0.00605638	2.21779	FALSE	TRUE	FALSE	TRUE
ENSG00000130021.13	PUDP	-4.01456	0.00776359	0.0401896	1.39589	FALSE	TRUE	FALSE	TRUE
ENSG00000115919.15	KYNU	-4.01093	0.00282438	0.0185532	1.73158	FALSE	TRUE	FALSE	TRUE
ENSG00000099958.14	DERL3	-4.00273	8.58043e-05	0.00133637	2.87407	FALSE	TRUE	FALSE	TRUE
ENSG00000168913.7	ENHO	-4.00257	0.00761426	0.039656	1.40169	FALSE	TRUE	FALSE	TRUE
ENSG00000166037.11	CEP57	-3.99244	0.000944165	0.00794494	2.09991	FALSE	TRUE	FALSE	TRUE
ENSG00000170365.10	SMAD1	-3.99093	0.00183151	0.013261	1.87742	FALSE	TRUE	FALSE	TRUE
ENSG00000229043.2	AC091729.3	-3.98924	0.00453493	0.0266229	1.57474	FALSE	TRUE	FALSE	TRUE
ENSG00000186104.10	CYP2R1	-3.98538	0.000564914	0.00532274	2.27386	FALSE	TRUE	FALSE	TRUE
ENSG00000105617.3	LENG1	-3.985	0.00665395	0.0358583	1.44541	FALSE	TRUE	FALSE	TRUE
ENSG00000082701.15	NONE	-3.98178	0.00184315	0.0133097	1.87583	FALSE	TRUE	FALSE	TRUE
ENSG00000121900.19	TMEM54	-3.98171	0.000192275	0.0024058	2.61874	FALSE	TRUE	FALSE	TRUE
ENSG00000135637.13	CCDC142	-3.97784	0.000674962	0.0060737	2.21655	FALSE	TRUE	FALSE	TRUE
ENSG00000155034.19	FBXL18	-3.97398	3.476e-07	1.76961e-05	4.75212	FALSE	TRUE	FALSE	TRUE
ENSG00000057757.10	PITHD1	-3.97288	0.00241579	0.0165083	1.7823	FALSE	TRUE	FALSE	TRUE
ENSG00000133740.11	E2F5	-3.97143	0.00132995	0.010391	1.98334	FALSE	TRUE	FALSE	TRUE
ENSG00000277150.1	F8A3	-3.97131	3.72419e-05	0.000727608	3.1381	FALSE	TRUE	FALSE	TRUE
ENSG00000072133.11	RPS6KA6	-3.97112	0.00805669	0.041326	1.38378	FALSE	TRUE	FALSE	TRUE
ENSG00000264070.1	DND1P1	-3.96506	0.00922459	0.0459706	1.33752	FALSE	TRUE	FALSE	TRUE
ENSG00000037042.9	TUBG2	-3.96406	0.00188745	0.0135516	1.86801	FALSE	TRUE	FALSE	TRUE
ENSG00000149577.15	SIDT2	-3.95802	0.00524681	0.0296997	1.52725	FALSE	TRUE	FALSE	TRUE
ENSG00000123427.17	EEF1AKMT3	-3.95072	0.00327199	0.0207489	1.683	FALSE	TRUE	FALSE	TRUE
ENSG00000106701.12	FSD1L	-3.94868	0.00313941	0.0201038	1.69672	FALSE	TRUE	FALSE	TRUE
ENSG00000260280.5	SLX1B-SULT1A4	-3.94657	0.0089284	0.0447684	1.34903	FALSE	TRUE	FALSE	TRUE
ENSG00000008735.14	MAPK8IP2	-3.94562	0.000145948	0.00193935	2.71234	FALSE	TRUE	FALSE	TRUE
ENSG00000222019.7	URAHP	-3.94369	0.00972123	0.0477158	1.32134	FALSE	TRUE	FALSE	TRUE
ENSG00000182504.11	CEP97	-3.94322	0.00711741	0.0377279	1.42334	FALSE	TRUE	FALSE	TRUE
ENSG00000186564.5	FOXD2	-3.93709	0.00516373	0.029362	1.53221	FALSE	TRUE	FALSE	TRUE
ENSG00000165752.17	STK32C	-3.93673	0.0022923	0.0158775	1.79922	FALSE	TRUE	FALSE	TRUE
ENSG00000157036.13	EXOG	-3.93385	0.00986557	0.0482788	1.31624	FALSE	TRUE	FALSE	TRUE
ENSG00000267680.5	ZNF224	-3.93246	0.00684958	0.0366097	1.4364	FALSE	TRUE	FALSE	TRUE
ENSG00000068878.15	PSME4	-3.93213	4.02746e-05	0.000769183	3.11397	FALSE	TRUE	FALSE	TRUE
ENSG00000101417.12	PXMP4	-3.93154	0.00516094	0.0293564	1.5323	FALSE	TRUE	FALSE	TRUE
ENSG00000213341.11	CHUK	-3.93018	6.53731e-12	3.22978e-09	8.49083	FALSE	TRUE	FALSE	TRUE
ENSG00000132541.11	RIDA	-3.91494	0.00469782	0.0272842	1.56409	FALSE	TRUE	FALSE	TRUE
ENSG00000122550.18	KLHL7	-3.91377	0.00379497	0.0232159	1.63421	FALSE	TRUE	FALSE	TRUE
ENSG00000129473.9	BCL2L2	-3.91152	0.00173165	0.0126845	1.89673	FALSE	TRUE	FALSE	TRUE
ENSG00000112941.14	TENT4A	-3.90739	0.0030852	0.0198268	1.70275	FALSE	TRUE	FALSE	TRUE
ENSG00000198853.12	RUSC2	-3.90602	0.00507269	0.0289657	1.53812	FALSE	TRUE	FALSE	TRUE
ENSG00000221883.3	ARIH2OS	-3.90458	0.00759102	0.0395603	1.40274	FALSE	TRUE	FALSE	TRUE
ENSG00000162522.11	KIAA1522	-3.89976	0.00339679	0.0213245	1.67112	FALSE	TRUE	FALSE	TRUE
ENSG00000170522.9	ELOVL6	-3.8983	0.000600932	0.00556004	2.25492	FALSE	TRUE	FALSE	TRUE
ENSG00000133083.14	DCLK1	-3.89705	0.00533976	0.0301316	1.52098	FALSE	TRUE	FALSE	TRUE
ENSG00000126787.13	DLGAP5	-3.89647	0.0035556	0.0220832	1.65594	FALSE	TRUE	FALSE	TRUE
ENSG00000181274.6	FRAT2	-3.89594	5.00933e-09	5.95672e-07	6.22499	FALSE	TRUE	FALSE	TRUE
ENSG00000132376.20	INPP5K	-3.88933	0.00201363	0.0142874	1.84505	FALSE	TRUE	FALSE	TRUE
ENSG00000162971.11	TYW5	-3.88729	0.00848859	0.0430496	1.36603	FALSE	TRUE	FALSE	TRUE
ENSG00000251474.6	RPL32P3	-3.88025	0.00845559	0.0429666	1.36687	FALSE	TRUE	FALSE	TRUE
ENSG00000132256.18	TRIM5	-3.87499	7.24738e-05	0.00119334	2.92324	FALSE	TRUE	FALSE	TRUE
ENSG00000175787.16	ZNF169	-3.8738	0.00725554	0.038302	1.41678	FALSE	TRUE	FALSE	TRUE
ENSG00000070367.16	EXOC5	-3.8648	0.00371541	0.0228406	1.64129	FALSE	TRUE	FALSE	TRUE
ENSG00000180611.7	MB21D2	-3.86258	0.00851019	0.0431227	1.36529	FALSE	TRUE	FALSE	TRUE
ENSG00000177679.16	SRRM3	-3.86074	5.98158e-14	5.73211e-11	10.2417	FALSE	TRUE	FALSE	TRUE
ENSG00000175155.9	YPEL2	-3.85504	0.00443495	0.0261112	1.58317	FALSE	TRUE	FALSE	TRUE
ENSG00000185722.18	ANKFY1	-3.85459	0.00166371	0.0122752	1.91097	FALSE	TRUE	FALSE	TRUE
ENSG00000171848.15	RRM2	-3.85457	0.000269619	0.00309757	2.50898	FALSE	TRUE	FALSE	TRUE
ENSG00000100084.14	HIRA	-3.85225	0.00739293	0.0387261	1.412	FALSE	TRUE	FALSE	TRUE
ENSG00000262074.6	SNORD3B-2	-3.85032	0.00619895	0.0337981	1.47111	FALSE	TRUE	FALSE	TRUE
ENSG00000129472.15	RAB2B	-3.8496	0.000365115	0.00387115	2.41216	FALSE	TRUE	FALSE	TRUE
ENSG00000188313.13	PLSCR1	-3.84886	0.00153889	0.011553	1.9373	FALSE	TRUE	FALSE	TRUE
ENSG00000188493.15	C19orf54	-3.84837	0.000383467	0.00401456	2.39636	FALSE	TRUE	FALSE	TRUE
ENSG00000130584.11	ZBTB46	-3.8464	0.00174761	0.0127646	1.89399	FALSE	TRUE	FALSE	TRUE
ENSG00000198722.14	UNC13B	-3.83729	0.0037966	0.0232171	1.63419	FALSE	TRUE	FALSE	TRUE
ENSG00000164983.7	TMEM65	-3.8363	0.00120419	0.00960701	2.01741	FALSE	TRUE	FALSE	TRUE
ENSG00000163946.13	TASOR	-3.83036	0.00162209	0.012039	1.91941	FALSE	TRUE	FALSE	TRUE
ENSG00000173276.14	ZBTB21	-3.82931	0.00439212	0.0259565	1.58575	FALSE	TRUE	FALSE	TRUE
ENSG00000163349.22	HIPK1	-3.82566	0.00161538	0.0119946	1.92101	FALSE	TRUE	FALSE	TRUE
ENSG00000134371.12	CDC73	-3.82277	0.00110266	0.00895041	2.04816	FALSE	TRUE	FALSE	TRUE
ENSG00000197024.8	ZNF398	-3.81948	0.00432169	0.025667	1.59062	FALSE	TRUE	FALSE	TRUE
ENSG00000162928.9	PEX13	-3.81935	0.00416878	0.024959	1.60277	FALSE	TRUE	FALSE	TRUE
ENSG00000215154.6	AC141586.1	-3.81925	0.000617111	0.00567129	2.24632	FALSE	TRUE	FALSE	TRUE
ENSG00000167840.13	ZNF232	-3.81617	0.00576681	0.0320201	1.49458	FALSE	TRUE	FALSE	TRUE
ENSG00000151233.11	GXYLT1	-3.81324	0.0074377	0.0389106	1.40993	FALSE	TRUE	FALSE	TRUE
ENSG00000166881.10	NEMP1	-3.80909	0.00864343	0.043662	1.3599	FALSE	TRUE	FALSE	TRUE
ENSG00000266074.8	BAHCC1	-3.80879	2.9888e-05	0.000621053	3.20687	FALSE	TRUE	FALSE	TRUE
ENSG00000131470.14	PSMC3IP	-3.80778	0.00405168	0.0244014	1.61258	FALSE	TRUE	FALSE	TRUE
ENSG00000102572.14	STK24	-3.80761	0.00125189	0.00991954	2.00351	FALSE	TRUE	FALSE	TRUE
ENSG00000158062.20	UBXN11	-3.8075	0.00144454	0.0110225	1.95772	FALSE	TRUE	FALSE	TRUE
ENSG00000101546.13	RBFA	-3.80567	0.000614297	0.0056514	2.24784	FALSE	TRUE	FALSE	TRUE
ENSG00000076242.14	MLH1	-3.80337	0.000124767	0.00173526	2.76064	FALSE	TRUE	FALSE	TRUE
ENSG00000247796.2	AC008966.1	-3.79681	0.00682769	0.0365135	1.43755	FALSE	TRUE	FALSE	TRUE
ENSG00000114948.13	ADAM23	-3.79268	4.69068e-05	0.000866506	3.06223	FALSE	TRUE	FALSE	TRUE
ENSG00000143258.16	USP21	-3.79198	0.0004945	0.00482678	2.31634	FALSE	TRUE	FALSE	TRUE
ENSG00000130119.16	GNL3L	-3.79172	0.000320829	0.00350781	2.45496	FALSE	TRUE	FALSE	TRUE
ENSG00000172197.10	MBOAT1	-3.79101	0.00496072	0.0284913	1.54529	FALSE	TRUE	FALSE	TRUE
ENSG00000186481.16	ANKRD20A5P	-3.78959	0.00588878	0.0325642	1.48726	FALSE	TRUE	FALSE	TRUE
ENSG00000164778.4	EN2	-3.78915	0.0092794	0.046159	1.33574	FALSE	TRUE	FALSE	TRUE
ENSG00000185818.7	NAT8L	-3.78706	0.00260655	0.0174307	1.75869	FALSE	TRUE	FALSE	TRUE
ENSG00000172572.6	PDE3A	-3.78622	0.00616343	0.0336602	1.47288	FALSE	TRUE	FALSE	TRUE
ENSG00000173818.17	ENDOV	-3.78382	0.00998035	0.048722	1.31228	FALSE	TRUE	FALSE	TRUE
ENSG00000180098.9	TRNAU1AP	-3.7827	0.00697849	0.0371768	1.42973	FALSE	TRUE	FALSE	TRUE
ENSG00000124370.11	MCEE	-3.77897	0.00305487	0.0196884	1.70579	FALSE	TRUE	FALSE	TRUE
ENSG00000242802.8	AP5Z1	-3.77787	0.00359183	0.0222365	1.65293	FALSE	TRUE	FALSE	TRUE
ENSG00000142627.13	EPHA2	-3.77767	0.00734118	0.0386289	1.41309	FALSE	TRUE	FALSE	TRUE
ENSG00000100749.8	VRK1	-3.77649	6.30132e-05	0.00107718	2.96771	FALSE	TRUE	FALSE	TRUE
ENSG00000164638.10	SLC29A4	-3.77512	0.00943565	0.0467223	1.33048	FALSE	TRUE	FALSE	TRUE
ENSG00000120693.13	SMAD9	-3.77436	0.000142889	0.00190648	2.71977	FALSE	TRUE	FALSE	TRUE
ENSG00000104361.10	NIPAL2	-3.77189	0.00100489	0.00832692	2.07952	FALSE	TRUE	FALSE	TRUE
ENSG00000198838.13	RYR3	-3.7693	3.11064e-10	6.68309e-08	7.17502	FALSE	TRUE	FALSE	TRUE
ENSG00000142784.16	WDTC1	-3.76819	0.000466819	0.00461745	2.3356	FALSE	TRUE	FALSE	TRUE
ENSG00000090975.12	PITPNM2	-3.76769	0.00949714	0.0469696	1.32818	FALSE	TRUE	FALSE	TRUE
ENSG00000169964.8	TMEM42	-3.76566	0.000191451	0.00240312	2.61923	FALSE	TRUE	FALSE	TRUE
ENSG00000143493.13	INTS7	-3.76499	0.000935133	0.00788522	2.10319	FALSE	TRUE	FALSE	TRUE
ENSG00000084764.11	MAPRE3	-3.76262	0.00119635	0.00955846	2.01961	FALSE	TRUE	FALSE	TRUE
ENSG00000074755.15	ZZEF1	-3.76184	0.000240717	0.00283346	2.54768	FALSE	TRUE	FALSE	TRUE
ENSG00000204120.14	GIGYF2	-3.76164	0.00464498	0.0271321	1.56652	FALSE	TRUE	FALSE	TRUE
ENSG00000183023.18	SLC8A1	-3.75713	0.000239102	0.00282066	2.54965	FALSE	TRUE	FALSE	TRUE
ENSG00000130363.11	RSPH3	-3.75556	0.0095426	0.0470963	1.32701	FALSE	TRUE	FALSE	TRUE
ENSG00000099889.14	ARVCF	-3.7553	0.00680856	0.0364623	1.43816	FALSE	TRUE	FALSE	TRUE
ENSG00000139915.20	MDGA2	-3.75459	0.000999453	0.00830852	2.08048	FALSE	TRUE	FALSE	TRUE
ENSG00000067836.12	ROGDI	-3.75028	0.00876296	0.044129	1.35528	FALSE	TRUE	FALSE	TRUE
ENSG00000184486.9	POU3F2	-3.74985	0.00533017	0.0300984	1.52146	FALSE	TRUE	FALSE	TRUE
ENSG00000260261.2	AC124944.3	-3.74807	0.00317601	0.0202904	1.69271	FALSE	TRUE	FALSE	TRUE
ENSG00000177406.4	NINJ2-AS1	-3.7459	3.0862e-07	1.62185e-05	4.78999	FALSE	TRUE	FALSE	TRUE
ENSG00000173531.15	MST1	-3.74465	0.00673609	0.0361506	1.44188	FALSE	TRUE	FALSE	TRUE
ENSG00000130803.15	ZNF317	-3.74295	0.00259118	0.0173715	1.76016	FALSE	TRUE	FALSE	TRUE
ENSG00000109066.13	TMEM104	-3.74136	0.00320408	0.0204057	1.69025	FALSE	TRUE	FALSE	TRUE
ENSG00000175536.7	LIPT2	-3.74065	0.00757042	0.0394908	1.4035	FALSE	TRUE	FALSE	TRUE
ENSG00000121621.7	KIF18A	-3.74041	0.00735799	0.0386605	1.41273	FALSE	TRUE	FALSE	TRUE
ENSG00000170142.11	UBE2E1	-3.73966	0.00318453	0.0203368	1.69172	FALSE	TRUE	FALSE	TRUE
ENSG00000129534.14	MIS18BP1	-3.73447	0.000218189	0.00263046	2.57997	FALSE	TRUE	FALSE	TRUE
ENSG00000216895.9	AC009403.1	-3.73228	0.00563927	0.0315269	1.50132	FALSE	TRUE	FALSE	TRUE
ENSG00000115963.13	RND3	-3.7268	0.000234159	0.00278038	2.5559	FALSE	TRUE	FALSE	TRUE
ENSG00000124788.18	ATXN1	-3.72515	6.38767e-05	0.00108285	2.96543	FALSE	TRUE	FALSE	TRUE
ENSG00000182541.18	LIMK2	-3.72387	0.00911845	0.0455112	1.34188	FALSE	TRUE	FALSE	TRUE
ENSG00000101911.12	PRPS2	-3.72216	0.000444322	0.00445992	2.35067	FALSE	TRUE	FALSE	TRUE
ENSG00000182890.4	GLUD2	-3.72212	7.9101e-10	1.36612e-07	6.86451	FALSE	TRUE	FALSE	TRUE
ENSG00000130958.13	SLC35D2	-3.72074	0.000382518	0.00401004	2.39685	FALSE	TRUE	FALSE	TRUE
ENSG00000272145.1	NFYC-AS1	-3.72045	0.00472168	0.0273545	1.56297	FALSE	TRUE	FALSE	TRUE
ENSG00000197980.12	LEKR1	-3.71953	0.0088139	0.0443444	1.35316	FALSE	TRUE	FALSE	TRUE
ENSG00000114626.18	ABTB1	-3.71432	5.79934e-05	0.00101479	2.99362	FALSE	TRUE	FALSE	TRUE
ENSG00000225265.1	TAF1A-AS1	-3.71393	0.00965361	0.0474693	1.32359	FALSE	TRUE	FALSE	TRUE
ENSG00000095319.14	NUP188	-3.7139	0.00136729	0.0105867	1.97524	FALSE	TRUE	FALSE	TRUE
ENSG00000167395.10	ZNF646	-3.71277	0.00773537	0.0401288	1.39654	FALSE	TRUE	FALSE	TRUE
ENSG00000185168.5	LINC00482	-3.70891	0.00299867	0.0194327	1.71147	FALSE	TRUE	FALSE	TRUE
ENSG00000130758.8	MAP3K10	-3.70688	0.00328611	0.0208061	1.68181	FALSE	TRUE	FALSE	TRUE
ENSG00000198799.12	LRIG2	-3.70295	2.69073e-06	9.5086e-05	4.02188	FALSE	TRUE	FALSE	TRUE
ENSG00000163249.12	CCNYL1	-3.70104	0.000582744	0.00544151	2.26428	FALSE	TRUE	FALSE	TRUE
ENSG00000051382.8	PIK3CB	-3.70081	0.0028898	0.0188764	1.72408	FALSE	TRUE	FALSE	TRUE
ENSG00000111728.10	ST8SIA1	-3.70054	0.00123193	0.00978515	2.00943	FALSE	TRUE	FALSE	TRUE
ENSG00000196150.13	ZNF250	-3.70046	0.00154737	0.011606	1.93532	FALSE	TRUE	FALSE	TRUE
ENSG00000167393.17	PPP2R3B	-3.70028	0.00605239	0.0332432	1.4783	FALSE	TRUE	FALSE	TRUE
ENSG00000197312.12	DDI2	-3.69993	0.0028993	0.0189295	1.72286	FALSE	TRUE	FALSE	TRUE
ENSG00000156599.11	ZDHHC5	-3.69959	2.52973e-05	0.000547301	3.26177	FALSE	TRUE	FALSE	TRUE
ENSG00000138756.17	BMP2K	-3.69523	0.00178119	0.0129693	1.88708	FALSE	TRUE	FALSE	TRUE
ENSG00000114933.16	INO80D	-3.69503	0.000217526	0.00262887	2.58023	FALSE	TRUE	FALSE	TRUE
ENSG00000103343.13	ZNF174	-3.6915	0.00589477	0.0325752	1.48711	FALSE	TRUE	FALSE	TRUE
ENSG00000187764.11	SEMA4D	-3.69073	0.00374589	0.0229664	1.63891	FALSE	TRUE	FALSE	TRUE
ENSG00000006377.11	DLX6	-3.68859	7.72983e-05	0.00124197	2.90589	FALSE	TRUE	FALSE	TRUE
ENSG00000075856.12	SART3	-3.67637	0.00154163	0.0115683	1.93673	FALSE	TRUE	FALSE	TRUE
ENSG00000131591.17	C1orf159	-3.67527	0.00244543	0.0166271	1.77918	FALSE	TRUE	FALSE	TRUE
ENSG00000133131.15	MORC4	-3.67452	0.00330261	0.0208862	1.68014	FALSE	TRUE	FALSE	TRUE
ENSG00000079277.20	MKNK1	-3.67197	0.00207388	0.0146043	1.83552	FALSE	TRUE	FALSE	TRUE
ENSG00000130997.16	POLN	-3.66939	0.00916066	0.045666	1.34041	FALSE	TRUE	FALSE	TRUE
ENSG00000261786.1	AC006058.1	-3.66834	0.0101932	0.0495833	1.30466	FALSE	TRUE	FALSE	TRUE
ENSG00000172888.12	ZNF621	-3.66699	2.74967e-05	0.000584788	3.233	FALSE	TRUE	FALSE	TRUE
ENSG00000183723.12	CMTM4	-3.66072	0.00575274	0.0319667	1.4953	FALSE	TRUE	FALSE	TRUE
ENSG00000172201.12	ID4	-3.66038	6.50559e-12	3.22978e-09	8.49083	FALSE	TRUE	FALSE	TRUE
ENSG00000148606.13	POLR3A	-3.65965	4.95925e-08	3.8109e-06	5.41897	FALSE	TRUE	FALSE	TRUE
ENSG00000197020.11	ZNF100	-3.65351	0.000446069	0.00447195	2.3495	FALSE	TRUE	FALSE	TRUE
ENSG00000102531.16	FNDC3A	-3.65351	0.000138843	0.00187242	2.7276	FALSE	TRUE	FALSE	TRUE
ENSG00000143458.12	GABPB2	-3.65331	1.90884e-05	0.000437985	3.35854	FALSE	TRUE	FALSE	TRUE
ENSG00000142798.20	HSPG2	-3.65253	0.00476112	0.0275438	1.55998	FALSE	TRUE	FALSE	TRUE
ENSG00000184226.15	PCDH9	-3.64966	0.00332282	0.0209652	1.6785	FALSE	TRUE	FALSE	TRUE
ENSG00000254553.1	AL033529.1	-3.64767	0.00753948	0.0393672	1.40487	FALSE	TRUE	FALSE	TRUE
ENSG00000110427.15	KIAA1549L	-3.64112	0.00039508	0.00410475	2.38671	FALSE	TRUE	FALSE	TRUE
ENSG00000223573.7	TINCR	-3.6397	4.27551e-05	0.000807071	3.09309	FALSE	TRUE	FALSE	TRUE
ENSG00000130600.18	H19	-3.63847	0.00887222	0.044569	1.35097	FALSE	TRUE	FALSE	TRUE
ENSG00000174013.8	FBXO45	-3.63231	0.00268032	0.0178225	1.74903	FALSE	TRUE	FALSE	TRUE
ENSG00000124496.12	TRERF1	-3.62841	0.00175709	0.0128189	1.89215	FALSE	TRUE	FALSE	TRUE
ENSG00000023516.9	AKAP11	-3.62689	0.00421151	0.0251134	1.60009	FALSE	TRUE	FALSE	TRUE
ENSG00000126858.18	RHOT1	-3.62625	0.00266474	0.0177261	1.75139	FALSE	TRUE	FALSE	TRUE
ENSG00000113504.21	SLC12A7	-3.6226	6.05713e-05	0.00104309	2.98168	FALSE	TRUE	FALSE	TRUE
ENSG00000231856.2	AL162377.1	-3.62018	0.000804532	0.00698275	2.15597	FALSE	TRUE	FALSE	TRUE
ENSG00000197182.14	MIRLET7BHG	-3.61678	0.00492242	0.0283361	1.54766	FALSE	TRUE	FALSE	TRUE
ENSG00000180233.11	ZNRF2	-3.61646	0.00204788	0.0144612	1.8398	FALSE	TRUE	FALSE	TRUE
ENSG00000103479.16	RBL2	-3.61566	0.00386542	0.0235584	1.62785	FALSE	TRUE	FALSE	TRUE
ENSG00000182378.14	PLCXD1	-3.60809	0.000416923	0.00426907	2.36967	FALSE	TRUE	FALSE	TRUE
ENSG00000164830.18	OXR1	-3.6078	0.00629218	0.03426	1.46521	FALSE	TRUE	FALSE	TRUE
ENSG00000075568.17	TMEM131	-3.60756	0.00100808	0.00834909	2.07836	FALSE	TRUE	FALSE	TRUE
ENSG00000181744.8	DIPK2A	-3.60602	0.000363459	0.0038574	2.41371	FALSE	TRUE	FALSE	TRUE
ENSG00000171241.9	SHCBP1	-3.60558	0.0067136	0.0360723	1.44283	FALSE	TRUE	FALSE	TRUE
ENSG00000129946.10	SHC2	-3.60498	0.00730999	0.0385146	1.41438	FALSE	TRUE	FALSE	TRUE
ENSG00000130684.14	ZNF337	-3.60408	0.00470692	0.0273033	1.56379	FALSE	TRUE	FALSE	TRUE
ENSG00000130024.15	PHF10	-3.60219	0.000144917	0.00192879	2.71471	FALSE	TRUE	FALSE	TRUE
ENSG00000116786.13	PLEKHM2	-3.59515	0.000126182	0.00174711	2.75768	FALSE	TRUE	FALSE	TRUE
ENSG00000168778.12	TCTN2	-3.59475	1.30814e-07	8.10299e-06	5.09135	FALSE	TRUE	FALSE	TRUE
ENSG00000163093.12	BBS5	-3.58953	0.00528298	0.0298733	1.52472	FALSE	TRUE	FALSE	TRUE
ENSG00000243406.6	MRPS31P5	-3.58679	0.00525216	0.0297197	1.52696	FALSE	TRUE	FALSE	TRUE
ENSG00000129315.11	CCNT1	-3.58498	0.000268105	0.0030889	2.5102	FALSE	TRUE	FALSE	TRUE
ENSG00000129355.6	CDKN2D	-3.58053	0.0070603	0.0375022	1.42594	FALSE	TRUE	FALSE	TRUE
ENSG00000178752.16	ERFE	-3.58023	0.00411106	0.0246861	1.60755	FALSE	TRUE	FALSE	TRUE
ENSG00000150990.8	DHX37	-3.58017	0.00319587	0.0203865	1.69066	FALSE	TRUE	FALSE	TRUE
ENSG00000179943.8	FIZ1	-3.57312	5.13295e-07	2.43793e-05	4.61298	FALSE	TRUE	FALSE	TRUE
ENSG00000118369.13	USP35	-3.5705	0.00164993	0.0121955	1.9138	FALSE	TRUE	FALSE	TRUE
ENSG00000204991.11	SPIRE2	-3.56465	0.00288001	0.0188426	1.72486	FALSE	TRUE	FALSE	TRUE
ENSG00000226067.6	LINC00623	-3.56378	0.000563567	0.00531761	2.27428	FALSE	TRUE	FALSE	TRUE
ENSG00000152284.5	TCF7L1	-3.56372	0.00517272	0.0294029	1.53161	FALSE	TRUE	FALSE	TRUE
ENSG00000163155.12	LYSMD1	-3.56167	0.00356676	0.0221188	1.65524	FALSE	TRUE	FALSE	TRUE
ENSG00000136098.17	NEK3	-3.55549	0.00192452	0.0137522	1.86163	FALSE	TRUE	FALSE	TRUE
ENSG00000122691.13	TWIST1	-3.55332	0.000115674	0.00164848	2.78292	FALSE	TRUE	FALSE	TRUE
ENSG00000116117.18	PARD3B	-3.54878	1.49683e-05	0.000367039	3.43529	FALSE	TRUE	FALSE	TRUE
ENSG00000154727.10	GABPA	-3.5475	0.00515803	0.0293502	1.53239	FALSE	TRUE	FALSE	TRUE
ENSG00000168970.22	JMJD7-PLA2G4B	-3.54346	0.000172122	0.00220757	2.65609	FALSE	TRUE	FALSE	TRUE
ENSG00000168763.16	CNNM3	-3.54298	0.00572064	0.0318559	1.49681	FALSE	TRUE	FALSE	TRUE
ENSG00000163002.13	NUP35	-3.5396	0.00287587	0.0188232	1.72531	FALSE	TRUE	FALSE	TRUE
ENSG00000198176.13	TFDP1	-3.53489	0.00104496	0.00860639	2.06518	FALSE	TRUE	FALSE	TRUE
ENSG00000128266.9	GNAZ	-3.53447	0.00953069	0.0470641	1.32731	FALSE	TRUE	FALSE	TRUE
ENSG00000198055.11	GRK6	-3.53236	0.001868	0.0134356	1.87174	FALSE	TRUE	FALSE	TRUE
ENSG00000198807.12	PAX9	-3.52461	0.00377799	0.0231207	1.636	FALSE	TRUE	FALSE	TRUE
ENSG00000160211.17	G6PD	-3.52448	4.01186e-05	0.000769183	3.11397	FALSE	TRUE	FALSE	TRUE
ENSG00000136867.11	SLC31A2	-3.52183	0.00735856	0.0386605	1.41273	FALSE	TRUE	FALSE	TRUE
ENSG00000178999.13	AURKB	-3.51966	0.00494785	0.0284323	1.54619	FALSE	TRUE	FALSE	TRUE
ENSG00000125686.12	MED1	-3.51887	0.00467724	0.027223	1.56506	FALSE	TRUE	FALSE	TRUE
ENSG00000213516.10	RBMXL1	-3.51566	0.00351561	0.0219181	1.6592	FALSE	TRUE	FALSE	TRUE
ENSG00000125503.13	PPP1R12C	-3.51513	0.00105293	0.00865951	2.06251	FALSE	TRUE	FALSE	TRUE
ENSG00000141956.13	PRDM15	-3.51475	0.00228314	0.015841	1.80022	FALSE	TRUE	FALSE	TRUE
ENSG00000204923.4	FBXO48	-3.51384	0.00134472	0.0104567	1.98061	FALSE	TRUE	FALSE	TRUE
ENSG00000059758.8	CDK17	-3.51358	0.00452788	0.0266007	1.57511	FALSE	TRUE	FALSE	TRUE
ENSG00000117758.14	STX12	-3.50545	0.00883729	0.044421	1.35241	FALSE	TRUE	FALSE	TRUE
ENSG00000080503.24	SMARCA2	-3.50215	0.00849312	0.0430496	1.36603	FALSE	TRUE	FALSE	TRUE
ENSG00000132953.16	XPO4	-3.50069	0.00698237	0.0371853	1.42963	FALSE	TRUE	FALSE	TRUE
ENSG00000163807.6	KIAA1143	-3.50065	0.000916064	0.00776502	2.10986	FALSE	TRUE	FALSE	TRUE
ENSG00000116138.13	DNAJC16	-3.49637	0.00765874	0.0398621	1.39944	FALSE	TRUE	FALSE	TRUE
ENSG00000198496.11	NBR2	-3.49038	0.00737426	0.0386954	1.41234	FALSE	TRUE	FALSE	TRUE
ENSG00000115020.17	PIKFYVE	-3.48573	0.0001128	0.00161905	2.79074	FALSE	TRUE	FALSE	TRUE
ENSG00000139725.8	RHOF	-3.47223	0.00616184	0.0336602	1.47288	FALSE	TRUE	FALSE	TRUE
ENSG00000146576.13	C7orf26	-3.46973	0.00677901	0.0363279	1.43976	FALSE	TRUE	FALSE	TRUE
ENSG00000260027.4	HOXB7	-3.4659	0.0058759	0.032504	1.48806	FALSE	TRUE	FALSE	TRUE
ENSG00000165240.20	ATP7A	-3.46452	0.000819736	0.00710714	2.14831	FALSE	TRUE	FALSE	TRUE
ENSG00000106404.13	CLDN15	-3.45838	0.0051761	0.0294099	1.53151	FALSE	TRUE	FALSE	TRUE
ENSG00000018510.15	AGPS	-3.45504	6.12683e-05	0.00105066	2.97854	FALSE	TRUE	FALSE	TRUE
ENSG00000116205.14	TCEANC2	-3.45076	0.000669438	0.00603866	2.21906	FALSE	TRUE	FALSE	TRUE
ENSG00000187605.15	TET3	-3.43194	0.00501032	0.0287001	1.54212	FALSE	TRUE	FALSE	TRUE
ENSG00000203965.13	EFCAB7	-3.42727	0.00553408	0.0310648	1.50773	FALSE	TRUE	FALSE	TRUE
ENSG00000174672.16	BRSK2	-3.42635	0.00463156	0.0270634	1.56762	FALSE	TRUE	FALSE	TRUE
ENSG00000061918.13	GUCY1B1	-3.42559	0.00718124	0.0380083	1.42012	FALSE	TRUE	FALSE	TRUE
ENSG00000223802.7	CERS1	-3.42105	0.000193686	0.00242159	2.6159	FALSE	TRUE	FALSE	TRUE
ENSG00000123095.6	BHLHE41	-3.42031	0.002154	0.0150734	1.82179	FALSE	TRUE	FALSE	TRUE
ENSG00000184056.14	VPS33B	-3.4119	0.00617627	0.0337077	1.47227	FALSE	TRUE	FALSE	TRUE
ENSG00000164008.16	C1orf50	-3.40925	0.00849267	0.0430496	1.36603	FALSE	TRUE	FALSE	TRUE
ENSG00000133657.15	ATP13A3	-3.40815	0.00738739	0.038722	1.41204	FALSE	TRUE	FALSE	TRUE
ENSG00000127328.21	RAB3IP	-3.40246	0.00846167	0.0429838	1.3667	FALSE	TRUE	FALSE	TRUE
ENSG00000065413.20	ANKRD44	-3.40207	0.00890749	0.0447048	1.34965	FALSE	TRUE	FALSE	TRUE
ENSG00000162616.9	DNAJB4	-3.40145	0.00665948	0.0358762	1.44519	FALSE	TRUE	FALSE	TRUE
ENSG00000102763.18	VWA8	-3.40002	0.000750119	0.00661455	2.1795	FALSE	TRUE	FALSE	TRUE
ENSG00000126603.8	GLIS2	-3.39643	0.00468146	0.0272378	1.56483	FALSE	TRUE	FALSE	TRUE
ENSG00000268471.6	MIR4453HG	-3.39577	0.00181334	0.0131469	1.88118	FALSE	TRUE	FALSE	TRUE
ENSG00000196850.6	PPTC7	-3.39462	9.7595e-05	0.00146167	2.83515	FALSE	TRUE	FALSE	TRUE
ENSG00000087263.16	OGFOD1	-3.38844	0.00274932	0.0181848	1.74029	FALSE	TRUE	FALSE	TRUE
ENSG00000106415.13	GLCCI1	-3.38705	0.00260748	0.0174307	1.75869	FALSE	TRUE	FALSE	TRUE
ENSG00000170145.5	SIK2	-3.38352	0.00134429	0.0104567	1.98061	FALSE	TRUE	FALSE	TRUE
ENSG00000151883.18	PARP8	-3.38284	0.00833675	0.0424419	1.37221	FALSE	TRUE	FALSE	TRUE
ENSG00000142544.7	CTU1	-3.37706	2.96096e-05	0.000616396	3.21014	FALSE	TRUE	FALSE	TRUE
ENSG00000119280.16	C1orf198	-3.37589	5.4944e-05	0.000972928	3.01192	FALSE	TRUE	FALSE	TRUE
ENSG00000148411.8	NACC2	-3.3744	0.000913094	0.00774933	2.11074	FALSE	TRUE	FALSE	TRUE
ENSG00000147459.18	DOCK5	-3.37417	0.000776241	0.00680715	2.16703	FALSE	TRUE	FALSE	TRUE
ENSG00000129347.20	KRI1	-3.37386	0.0096143	0.0473192	1.32496	FALSE	TRUE	FALSE	TRUE
ENSG00000008311.15	AASS	-3.37347	0.00240072	0.0164328	1.78429	FALSE	TRUE	FALSE	TRUE
ENSG00000004897.12	CDC27	-3.37298	1.14168e-06	4.7206e-05	4.326	FALSE	TRUE	FALSE	TRUE
ENSG00000137486.17	ARRB1	-3.36914	0.0043995	0.0259682	1.58556	FALSE	TRUE	FALSE	TRUE
ENSG00000149311.18	ATM	-3.36403	0.00766883	0.0398892	1.39914	FALSE	TRUE	FALSE	TRUE
ENSG00000181027.10	FKRP	-3.3579	0.00774178	0.0401405	1.39642	FALSE	TRUE	FALSE	TRUE
ENSG00000084676.15	NCOA1	-3.35756	2.20912e-11	8.46122e-09	8.07257	FALSE	TRUE	FALSE	TRUE
ENSG00000107036.12	RIC1	-3.35454	0.00755077	0.0394009	1.40449	FALSE	TRUE	FALSE	TRUE
ENSG00000145780.8	FEM1C	-3.35184	0.00294669	0.0191558	1.7177	FALSE	TRUE	FALSE	TRUE
ENSG00000226007.2	BX005266.2	-3.35146	0.0078058	0.0403015	1.39468	FALSE	TRUE	FALSE	TRUE
ENSG00000171617.14	ENC1	-3.35076	0.000170193	0.00219006	2.65954	FALSE	TRUE	FALSE	TRUE
ENSG00000188191.15	PRKAR1B	-3.3445	0.000399664	0.00413918	2.38309	FALSE	TRUE	FALSE	TRUE
ENSG00000141401.12	IMPA2	-3.33858	0.00770743	0.0400388	1.39752	FALSE	TRUE	FALSE	TRUE
ENSG00000006634.8	DBF4	-3.33504	0.00568102	0.0317168	1.49871	FALSE	TRUE	FALSE	TRUE
ENSG00000155254.13	MARVELD1	-3.33308	6.31091e-05	0.00107768	2.96751	FALSE	TRUE	FALSE	TRUE
ENSG00000141068.14	KSR1	-3.3317	0.00774848	0.0401414	1.39641	FALSE	TRUE	FALSE	TRUE
ENSG00000152127.9	MGAT5	-3.32941	0.000960897	0.00806075	2.09362	FALSE	TRUE	FALSE	TRUE
ENSG00000270882.2	H4C14	-3.32727	0.00958558	0.0472432	1.32566	FALSE	TRUE	FALSE	TRUE
ENSG00000163607.15	GTPBP8	-3.32211	0.00161077	0.0119713	1.92186	FALSE	TRUE	FALSE	TRUE
ENSG00000257315.2	ZBED6	-3.31778	0.00976198	0.0478581	1.32004	FALSE	TRUE	FALSE	TRUE
ENSG00000224660.1	SH3BP5-AS1	-3.31594	0.00106185	0.0087147	2.05975	FALSE	TRUE	FALSE	TRUE
ENSG00000149503.13	INCENP	-3.31312	0.00642889	0.0348645	1.45762	FALSE	TRUE	FALSE	TRUE
ENSG00000167065.13	DUSP18	-3.30878	0.00555581	0.0311458	1.5066	FALSE	TRUE	FALSE	TRUE
ENSG00000196696.12	AC009022.1	-3.30678	0.000893604	0.00760988	2.11862	FALSE	TRUE	FALSE	TRUE
ENSG00000127564.17	PKMYT1	-3.30277	0.00398539	0.0241002	1.61798	FALSE	TRUE	FALSE	TRUE
ENSG00000168876.9	ANKRD49	-3.30202	0.000784459	0.00685602	2.16393	FALSE	TRUE	FALSE	TRUE
ENSG00000167005.14	NUDT21	-3.30161	0.00033991	0.00365993	2.43653	FALSE	TRUE	FALSE	TRUE
ENSG00000086062.12	B4GALT1	-3.30038	0.000742637	0.00655735	2.18327	FALSE	TRUE	FALSE	TRUE
ENSG00000188554.14	NBR1	-3.29988	0.000135669	0.00184183	2.73475	FALSE	TRUE	FALSE	TRUE
ENSG00000115145.10	STAM2	-3.29954	0.0100227	0.0488276	1.31133	FALSE	TRUE	FALSE	TRUE
ENSG00000166002.7	SMCO4	-3.29591	0.00466221	0.0271937	1.56553	FALSE	TRUE	FALSE	TRUE
ENSG00000131941.8	RHPN2	-3.28534	0.0101961	0.0495833	1.30466	FALSE	TRUE	FALSE	TRUE
ENSG00000147883.11	CDKN2B	-3.27982	0.00508608	0.0290218	1.53728	FALSE	TRUE	FALSE	TRUE
ENSG00000274349.4	ZNF658	-3.27328	0.0091088	0.045477	1.34221	FALSE	TRUE	FALSE	TRUE
ENSG00000130812.10	ANGPTL6	-3.27004	0.00067556	0.0060737	2.21655	FALSE	TRUE	FALSE	TRUE
ENSG00000136935.13	GOLGA1	-3.2688	0.0035017	0.0218626	1.6603	FALSE	TRUE	FALSE	TRUE
ENSG00000061273.18	HDAC7	-3.26798	0.00611785	0.0334811	1.4752	FALSE	TRUE	FALSE	TRUE
ENSG00000197977.4	ELOVL2	-3.2659	0.00654733	0.035389	1.45113	FALSE	TRUE	FALSE	TRUE
ENSG00000146143.18	PRIM2	-3.26273	0.00443479	0.0261112	1.58317	FALSE	TRUE	FALSE	TRUE
ENSG00000198890.8	PRMT6	-3.25337	0.00900095	0.045049	1.34631	FALSE	TRUE	FALSE	TRUE
ENSG00000277258.5	PCGF2	-3.25228	0.000795216	0.00693144	2.15918	FALSE	TRUE	FALSE	TRUE
ENSG00000136856.17	SLC2A8	-3.24924	0.00780094	0.0402933	1.39477	FALSE	TRUE	FALSE	TRUE
ENSG00000152404.15	CWF19L2	-3.2453	0.00295537	0.0192046	1.71659	FALSE	TRUE	FALSE	TRUE
ENSG00000188933.15	USP32P1	-3.24334	0.0052332	0.029633	1.52823	FALSE	TRUE	FALSE	TRUE
ENSG00000165338.16	HECTD2	-3.23821	0.000511509	0.00495421	2.30503	FALSE	TRUE	FALSE	TRUE
ENSG00000144040.12	SFXN5	-3.22792	0.00091118	0.00773933	2.1113	FALSE	TRUE	FALSE	TRUE
ENSG00000142279.12	WTIP	-3.2279	0.00157191	0.011736	1.93048	FALSE	TRUE	FALSE	TRUE
ENSG00000269190.6	FBXO17	-3.22054	0.00248451	0.0168181	1.77422	FALSE	TRUE	FALSE	TRUE
ENSG00000158292.7	GPR153	-3.21244	0.00299646	0.0194327	1.71147	FALSE	TRUE	FALSE	TRUE
ENSG00000142149.9	HUNK	-3.20435	0.00870563	0.0439082	1.35745	FALSE	TRUE	FALSE	TRUE
ENSG00000150456.10	EEF1AKMT1	-3.1872	0.00373128	0.022895	1.64026	FALSE	TRUE	FALSE	TRUE
ENSG00000104218.14	CSPP1	-3.18137	0.00177879	0.0129599	1.8874	FALSE	TRUE	FALSE	TRUE
ENSG00000157680.15	DGKI	-3.17965	0.00853256	0.0432226	1.36429	FALSE	TRUE	FALSE	TRUE
ENSG00000123810.8	B9D2	-3.1742	0.00553689	0.0310648	1.50773	FALSE	TRUE	FALSE	TRUE
ENSG00000076513.16	ANKRD13A	-3.17242	0.0018176	0.0131719	1.88035	FALSE	TRUE	FALSE	TRUE
ENSG00000145743.15	FBXL17	-3.17029	0.00276664	0.0182845	1.73792	FALSE	TRUE	FALSE	TRUE
ENSG00000179588.9	ZFPM1	-3.16925	0.00503598	0.0287995	1.54062	FALSE	TRUE	FALSE	TRUE
ENSG00000168005.9	SPINDOC	-3.16724	0.00310505	0.0199308	1.70048	FALSE	TRUE	FALSE	TRUE
ENSG00000100092.22	SH3BP1	-3.16595	0.00118351	0.00946984	2.02366	FALSE	TRUE	FALSE	TRUE
ENSG00000124356.16	STAMBP	-3.1647	0.00371908	0.0228409	1.64129	FALSE	TRUE	FALSE	TRUE
ENSG00000198589.12	LRBA	-3.16401	0.00897407	0.0449421	1.34735	FALSE	TRUE	FALSE	TRUE
ENSG00000037757.14	MRI1	-3.16034	0.00845565	0.0429666	1.36687	FALSE	TRUE	FALSE	TRUE
ENSG00000215041.10	NEURL4	-3.157	0.00576994	0.0320266	1.49449	FALSE	TRUE	FALSE	TRUE
ENSG00000079134.12	THOC1	-3.15669	0.00504066	0.0288131	1.54041	FALSE	TRUE	FALSE	TRUE
ENSG00000183077.15	AFMID	-3.15515	0.00813435	0.0416326	1.38057	FALSE	TRUE	FALSE	TRUE
ENSG00000171105.14	INSR	-3.15397	0.00415279	0.0248862	1.60404	FALSE	TRUE	FALSE	TRUE
ENSG00000091409.15	ITGA6	-3.15373	0.00780747	0.0403015	1.39468	FALSE	TRUE	FALSE	TRUE
ENSG00000143207.21	COP1	-3.14902	0.00190353	0.0136249	1.86567	FALSE	TRUE	FALSE	TRUE
ENSG00000175611.11	LINC00476	-3.14696	0.00978124	0.047919	1.31949	FALSE	TRUE	FALSE	TRUE
ENSG00000110719.10	TCIRG1	-3.13889	0.00805065	0.0413081	1.38397	FALSE	TRUE	FALSE	TRUE
ENSG00000244115.1	DNAJC25-GNG10	-3.13822	0.000206159	0.00253629	2.5958	FALSE	TRUE	FALSE	TRUE
ENSG00000137142.5	IGFBPL1	-3.1373	0.0029363	0.0190959	1.71906	FALSE	TRUE	FALSE	TRUE
ENSG00000204217.13	BMPR2	-3.1344	0.00108358	0.00883217	2.05393	FALSE	TRUE	FALSE	TRUE
ENSG00000271147.7	ARMCX5-GPRASP2	-3.12995	0.00872791	0.0439933	1.35661	FALSE	TRUE	FALSE	TRUE
ENSG00000110330.8	BIRC2	-3.12963	0.00650593	0.0351886	1.4536	FALSE	TRUE	FALSE	TRUE
ENSG00000123094.15	RASSF8	-3.1273	9.78521e-09	1.00258e-06	5.99888	FALSE	TRUE	FALSE	TRUE
ENSG00000198498.10	TMA16	-3.1164	0.00304977	0.019669	1.70622	FALSE	TRUE	FALSE	TRUE
ENSG00000073169.14	SELENOO	-3.10319	0.00259583	0.0173956	1.75956	FALSE	TRUE	FALSE	TRUE
ENSG00000165632.8	TAF3	-3.10006	0.00223943	0.0155909	1.80713	FALSE	TRUE	FALSE	TRUE
ENSG00000105647.17	PIK3R2	-3.09969	0.00164738	0.0121933	1.91388	FALSE	TRUE	FALSE	TRUE
ENSG00000152520.14	PAN3	-3.09449	0.0073928	0.0387261	1.412	FALSE	TRUE	FALSE	TRUE
ENSG00000161800.13	RACGAP1	-3.09166	0.0082253	0.0419926	1.37683	FALSE	TRUE	FALSE	TRUE
ENSG00000065526.11	SPEN	-3.08737	0.00423788	0.0252521	1.5977	FALSE	TRUE	FALSE	TRUE
ENSG00000267040.6	AC027097.1	-3.08547	0.00771822	0.0400821	1.39705	FALSE	TRUE	FALSE	TRUE
ENSG00000134247.10	PTGFRN	-3.0823	0.00496162	0.0284913	1.54529	FALSE	TRUE	FALSE	TRUE
ENSG00000100292.17	HMOX1	-3.07206	0.00131763	0.0103199	1.98632	FALSE	TRUE	FALSE	TRUE
ENSG00000127511.9	SIN3B	-3.0709	0.00903966	0.0451872	1.34498	FALSE	TRUE	FALSE	TRUE
ENSG00000171877.21	FRMD5	-3.05737	0.00689927	0.036827	1.43383	FALSE	TRUE	FALSE	TRUE
ENSG00000141582.15	CBX4	-3.05438	0.00106554	0.00873617	2.05868	FALSE	TRUE	FALSE	TRUE
ENSG00000146535.14	GNA12	-3.0539	1.08391e-05	0.000288528	3.53981	FALSE	TRUE	FALSE	TRUE
ENSG00000245848.3	CEBPA	-3.04452	0.00265318	0.0176637	1.75292	FALSE	TRUE	FALSE	TRUE
ENSG00000185219.17	ZNF445	-3.04285	0.00262707	0.0175113	1.75668	FALSE	TRUE	FALSE	TRUE
ENSG00000139737.22	SLAIN1	-3.04019	0.0038773	0.0235983	1.62712	FALSE	TRUE	FALSE	TRUE
ENSG00000142453.11	CARM1	-3.03713	0.00439592	0.0259565	1.58575	FALSE	TRUE	FALSE	TRUE
ENSG00000132763.15	MMACHC	-3.03613	0.00381397	0.0233058	1.63254	FALSE	TRUE	FALSE	TRUE
ENSG00000119231.11	SENP5	-3.02761	2.83317e-06	9.8412e-05	4.00695	FALSE	TRUE	FALSE	TRUE
ENSG00000197283.16	SYNGAP1	-3.02386	0.00126109	0.00997409	2.00113	FALSE	TRUE	FALSE	TRUE
ENSG00000135048.14	CEMIP2	-3.02013	0.00578188	0.032082	1.49374	FALSE	TRUE	FALSE	TRUE
ENSG00000167202.11	TBC1D2B	-3.01799	0.00673282	0.0361506	1.44188	FALSE	TRUE	FALSE	TRUE
ENSG00000178028.14	DMAP1	-3.01615	0.000245295	0.0028687	2.54231	FALSE	TRUE	FALSE	TRUE
ENSG00000129680.16	MAP7D3	-3.01412	0.00212581	0.0149145	1.82639	FALSE	TRUE	FALSE	TRUE
ENSG00000169258.7	GPRIN1	-3.01332	0.00381107	0.0232968	1.6327	FALSE	TRUE	FALSE	TRUE
ENSG00000149548.15	CCDC15	-2.9965	0.00195108	0.0139103	1.85666	FALSE	TRUE	FALSE	TRUE
ENSG00000173821.19	RNF213	-2.99223	1.17582e-06	4.84945e-05	4.31431	FALSE	TRUE	FALSE	TRUE
ENSG00000185658.13	BRWD1	-2.98768	0.00791267	0.040767	1.38969	FALSE	TRUE	FALSE	TRUE
ENSG00000115355.16	CCDC88A	-2.98525	3.8432e-05	0.000743582	3.12867	FALSE	TRUE	FALSE	TRUE
ENSG00000116128.11	BCL9	-2.98139	0.00256307	0.0172541	1.76311	FALSE	TRUE	FALSE	TRUE
ENSG00000171262.11	FAM98B	-2.97474	0.00531067	0.0300091	1.52275	FALSE	TRUE	FALSE	TRUE
ENSG00000085662.14	AKR1B1	-2.97223	0.00554083	0.0310725	1.50762	FALSE	TRUE	FALSE	TRUE
ENSG00000012061.15	ERCC1	-2.97008	0.00151603	0.0114341	1.9418	FALSE	TRUE	FALSE	TRUE
ENSG00000076356.7	PLXNA2	-2.96741	0.00568755	0.0317423	1.49836	FALSE	TRUE	FALSE	TRUE
ENSG00000155265.11	GOLGA7B	-2.96718	0.00285557	0.0187279	1.72751	FALSE	TRUE	FALSE	TRUE
ENSG00000101412.13	E2F1	-2.96446	0.00998637	0.0487236	1.31226	FALSE	TRUE	FALSE	TRUE
ENSG00000143469.19	SYT14	-2.95776	0.00107478	0.00878541	2.05624	FALSE	TRUE	FALSE	TRUE
ENSG00000186716.20	BCR	-2.93545	0.000156987	0.00205255	2.68771	FALSE	TRUE	FALSE	TRUE
ENSG00000159423.17	ALDH4A1	-2.91837	0.00234088	0.0161453	1.79195	FALSE	TRUE	FALSE	TRUE
ENSG00000068383.19	INPP5A	-2.91785	0.000782278	0.00684063	2.1649	FALSE	TRUE	FALSE	TRUE
ENSG00000111554.14	MDM1	-2.91446	0.00171584	0.0126027	1.89954	FALSE	TRUE	FALSE	TRUE
ENSG00000205423.11	CNEP1R1	-2.91415	7.99966e-05	0.00127517	2.89443	FALSE	TRUE	FALSE	TRUE
ENSG00000172613.8	RAD9A	-2.91065	0.00401353	0.0242164	1.61589	FALSE	TRUE	FALSE	TRUE
ENSG00000038219.13	BOD1L1	-2.91042	0.0098072	0.0480075	1.31869	FALSE	TRUE	FALSE	TRUE
ENSG00000173757.9	STAT5B	-2.90312	4.60967e-05	0.000857261	3.06689	FALSE	TRUE	FALSE	TRUE
ENSG00000160949.17	TONSL	-2.90297	0.00824528	0.0420419	1.37632	FALSE	TRUE	FALSE	TRUE
ENSG00000073969.18	NSF	-2.90206	0.00184925	0.013342	1.87478	FALSE	TRUE	FALSE	TRUE
ENSG00000109586.12	GALNT7	-2.90044	0.00469779	0.0272842	1.56409	FALSE	TRUE	FALSE	TRUE
ENSG00000131773.14	KHDRBS3	-2.89917	0.000610668	0.00562692	2.24973	FALSE	TRUE	FALSE	TRUE
ENSG00000278259.4	MYO19	-2.89497	0.00296473	0.0192501	1.71557	FALSE	TRUE	FALSE	TRUE
ENSG00000167670.16	CHAF1A	-2.89211	0.00439434	0.0259565	1.58575	FALSE	TRUE	FALSE	TRUE
ENSG00000230551.4	AC021078.1	-2.87755	1.39776e-05	0.000346063	3.46084	FALSE	TRUE	FALSE	TRUE
ENSG00000011021.23	CLCN6	-2.877	0.00942056	0.0466617	1.33104	FALSE	TRUE	FALSE	TRUE
ENSG00000014138.9	POLA2	-2.87269	0.00130467	0.0102332	1.98999	FALSE	TRUE	FALSE	TRUE
ENSG00000112787.13	FBRSL1	-2.86964	5.40136e-05	0.00096544	3.01527	FALSE	TRUE	FALSE	TRUE
ENSG00000243335.9	KCTD7	-2.84227	0.00350339	0.0218626	1.6603	FALSE	TRUE	FALSE	TRUE
ENSG00000102032.13	RENBP	-2.83758	0.00490042	0.0282294	1.5493	FALSE	TRUE	FALSE	TRUE
ENSG00000028310.18	BRD9	-2.83166	0.000109323	0.00159017	2.79856	FALSE	TRUE	FALSE	TRUE
ENSG00000099381.18	SETD1A	-2.82854	0.000600229	0.00555903	2.255	FALSE	TRUE	FALSE	TRUE
ENSG00000127481.15	UBR4	-2.82258	9.19487e-05	0.00140125	2.85348	FALSE	TRUE	FALSE	TRUE
ENSG00000228223.3	HCG11	-2.82149	0.00900574	0.0450591	1.34622	FALSE	TRUE	FALSE	TRUE
ENSG00000169105.7	CHST14	-2.81425	0.00020173	0.00249915	2.60221	FALSE	TRUE	FALSE	TRUE
ENSG00000072803.17	FBXW11	-2.8126	0.00305608	0.0196884	1.70579	FALSE	TRUE	FALSE	TRUE
ENSG00000137166.14	FOXP4	-2.81036	4.5131e-11	1.53173e-08	7.81482	FALSE	TRUE	FALSE	TRUE
ENSG00000100403.12	ZC3H7B	-2.81002	0.00836558	0.042562	1.37098	FALSE	TRUE	FALSE	TRUE
ENSG00000112624.12	BICRAL	-2.80249	0.00180706	0.0131189	1.8821	FALSE	TRUE	FALSE	TRUE
ENSG00000118058.21	KMT2A	-2.77995	0.00778871	0.0402485	1.39525	FALSE	TRUE	FALSE	TRUE
ENSG00000067992.14	PDK3	-2.76155	0.00709812	0.0376418	1.42433	FALSE	TRUE	FALSE	TRUE
ENSG00000065911.12	MTHFD2	-2.76139	0.0016844	0.012411	1.90619	FALSE	TRUE	FALSE	TRUE
ENSG00000221867.9	MAGEA3	-2.74495	0.00668907	0.0359761	1.44399	FALSE	TRUE	FALSE	TRUE
ENSG00000149948.13	HMGA2	-2.73891	0.00370956	0.0228219	1.64165	FALSE	TRUE	FALSE	TRUE
ENSG00000108306.13	FBXL20	-2.73622	0.000303107	0.00335685	2.47407	FALSE	TRUE	FALSE	TRUE
ENSG00000117151.13	CTBS	-2.72809	0.0041086	0.0246804	1.60765	FALSE	TRUE	FALSE	TRUE
ENSG00000177189.13	RPS6KA3	-2.72794	8.07511e-05	0.00128343	2.89163	FALSE	TRUE	FALSE	TRUE
ENSG00000188177.14	ZC3H6	-2.72559	0.00769153	0.039969	1.39828	FALSE	TRUE	FALSE	TRUE
ENSG00000198522.13	GPN1	-2.72022	0.00736626	0.0386735	1.41259	FALSE	TRUE	FALSE	TRUE
ENSG00000115163.15	CENPA	-2.71413	0.000310762	0.00342264	2.46564	FALSE	TRUE	FALSE	TRUE
ENSG00000071189.21	SNX13	-2.70762	0.00782974	0.0404036	1.39358	FALSE	TRUE	FALSE	TRUE
ENSG00000185278.15	ZBTB37	-2.70372	0.00647247	0.0350659	1.45512	FALSE	TRUE	FALSE	TRUE
ENSG00000175048.17	ZDHHC14	-2.69758	0.00856169	0.0433163	1.36335	FALSE	TRUE	FALSE	TRUE
ENSG00000132819.17	RBM38	-2.69292	0.000830138	0.00717061	2.14444	FALSE	TRUE	FALSE	TRUE
ENSG00000280120.1	AC073857.1	-2.6925	0.00426412	0.0253899	1.59534	FALSE	TRUE	FALSE	TRUE
ENSG00000070718.12	AP3M2	-2.68915	0.00156643	0.0117231	1.93096	FALSE	TRUE	FALSE	TRUE
ENSG00000033170.16	FUT8	-2.67578	0.00092486	0.00782695	2.10641	FALSE	TRUE	FALSE	TRUE
ENSG00000198752.11	CDC42BPB	-2.67159	0.00138345	0.0106561	1.9724	FALSE	TRUE	FALSE	TRUE
ENSG00000167522.16	ANKRD11	-2.66242	1.42158e-06	5.64852e-05	4.24807	FALSE	TRUE	FALSE	TRUE
ENSG00000129055.12	ANAPC13	-2.65794	0.00244896	0.0166441	1.77874	FALSE	TRUE	FALSE	TRUE
ENSG00000033030.13	ZCCHC8	-2.65598	5.35518e-05	0.000961867	3.01689	FALSE	TRUE	FALSE	TRUE
ENSG00000072062.13	PRKACA	-2.65389	0.00766611	0.0398878	1.39916	FALSE	TRUE	FALSE	TRUE
ENSG00000073111.14	MCM2	-2.63843	0.00406013	0.0244343	1.612	FALSE	TRUE	FALSE	TRUE
ENSG00000150457.9	LATS2	-2.63746	8.74976e-06	0.00024704	3.60723	FALSE	TRUE	FALSE	TRUE
ENSG00000082781.12	ITGB5	-2.63469	0.00181268	0.0131469	1.88118	FALSE	TRUE	FALSE	TRUE
ENSG00000128791.12	TWSG1	-2.63066	0.00818529	0.0418145	1.37867	FALSE	TRUE	FALSE	TRUE
ENSG00000082068.8	WDR70	-2.61894	0.00404242	0.0243637	1.61326	FALSE	TRUE	FALSE	TRUE
ENSG00000172071.12	EIF2AK3	-2.61117	0.00230275	0.0159363	1.79761	FALSE	TRUE	FALSE	TRUE
ENSG00000070018.9	LRP6	-2.60705	2.28268e-05	0.000502528	3.29884	FALSE	TRUE	FALSE	TRUE
ENSG00000185864.16	NPIPB4	-2.60391	0.00560506	0.0313572	1.50366	FALSE	TRUE	FALSE	TRUE
ENSG00000248592.7	STIMATE-MUSTN1	-2.59152	0.005787	0.0320885	1.49365	FALSE	TRUE	FALSE	TRUE
ENSG00000135365.15	PHF21A	-2.5898	0.00423215	0.0252272	1.59813	FALSE	TRUE	FALSE	TRUE
ENSG00000183684.7	ALYREF	-2.58536	1.31793e-09	2.00617e-07	6.69763	FALSE	TRUE	FALSE	TRUE
ENSG00000116874.11	WARS2	-2.58393	0.00462906	0.0270585	1.5677	FALSE	TRUE	FALSE	TRUE
ENSG00000167470.12	MIDN	-2.58335	0.00352317	0.021932	1.65892	FALSE	TRUE	FALSE	TRUE
ENSG00000197576.13	HOXA4	-2.57948	0.00546036	0.0307164	1.51263	FALSE	TRUE	FALSE	TRUE
ENSG00000173848.19	NET1	-2.57598	0.000620739	0.00569716	2.24434	FALSE	TRUE	FALSE	TRUE
ENSG00000197180.2	AC244090.1	-2.57555	0.00523022	0.029633	1.52823	FALSE	TRUE	FALSE	TRUE
ENSG00000185262.9	UBALD2	-2.57423	0.00612035	0.0334811	1.4752	FALSE	TRUE	FALSE	TRUE
ENSG00000198925.12	ATG9A	-2.56597	0.00499297	0.0286271	1.54322	FALSE	TRUE	FALSE	TRUE
ENSG00000075151.20	EIF4G3	-2.55912	0.00775218	0.0401433	1.39639	FALSE	TRUE	FALSE	TRUE
ENSG00000277203.1	F8A1	-2.55186	0.000346342	0.00371201	2.43039	FALSE	TRUE	FALSE	TRUE
ENSG00000198160.14	MIER1	-2.52104	0.00238308	0.0163464	1.78658	FALSE	TRUE	FALSE	TRUE
ENSG00000181788.4	SIAH2	-2.51297	0.00826744	0.0421406	1.3753	FALSE	TRUE	FALSE	TRUE
ENSG00000162783.10	IER5	-2.5128	0.0029248	0.0190439	1.72024	FALSE	TRUE	FALSE	TRUE
ENSG00000171603.17	CLSTN1	-2.50166	7.35672e-15	8.5606e-12	11.0675	FALSE	TRUE	FALSE	TRUE
ENSG00000141696.13	P3H4	-2.49641	0.00230862	0.0159634	1.79687	FALSE	TRUE	FALSE	TRUE
ENSG00000173020.11	GRK2	-2.49511	0.00521522	0.0295811	1.52899	FALSE	TRUE	FALSE	TRUE
ENSG00000180354.16	MTURN	-2.48766	0.0045841	0.0268342	1.57131	FALSE	TRUE	FALSE	TRUE
ENSG00000153046.18	CDYL	-2.48108	0.00392758	0.0238036	1.62336	FALSE	TRUE	FALSE	TRUE
ENSG00000165282.13	PIGO	-2.46162	0.000543943	0.00518829	2.28498	FALSE	TRUE	FALSE	TRUE
ENSG00000111328.7	CDK2AP1	-2.45238	1.04158e-09	1.68004e-07	6.77468	FALSE	TRUE	FALSE	TRUE
ENSG00000213793.5	ZNF888	-2.45039	0.00492483	0.0283399	1.5476	FALSE	TRUE	FALSE	TRUE
ENSG00000118046.15	STK11	-2.44934	0.00664548	0.0358245	1.44582	FALSE	TRUE	FALSE	TRUE
ENSG00000100897.17	DCAF11	-2.44157	0.00278707	0.0183897	1.73543	FALSE	TRUE	FALSE	TRUE
ENSG00000020633.18	RUNX3	-2.4273	0.00399735	0.0241491	1.6171	FALSE	TRUE	FALSE	TRUE
ENSG00000143190.23	POU2F1	-2.41714	5.18419e-05	0.000940487	3.02665	FALSE	TRUE	FALSE	TRUE
ENSG00000109458.8	GAB1	-2.40968	0.00734732	0.0386487	1.41286	FALSE	TRUE	FALSE	TRUE
ENSG00000197329.12	PELI1	-2.40202	0.00483132	0.0278806	1.5547	FALSE	TRUE	FALSE	TRUE
ENSG00000108262.15	GIT1	-2.4009	0.00923323	0.0459996	1.33725	FALSE	TRUE	FALSE	TRUE
ENSG00000075240.17	GRAMD4	-2.3965	0.000273799	0.00314022	2.50304	FALSE	TRUE	FALSE	TRUE
ENSG00000169857.8	AVEN	-2.38964	0.00227495	0.0157909	1.80159	FALSE	TRUE	FALSE	TRUE
ENSG00000172007.6	RAB33B	-2.38245	0.000290955	0.00325963	2.48683	FALSE	TRUE	FALSE	TRUE
ENSG00000104219.13	ZDHHC2	-2.38049	5.38078e-06	0.000166335	3.77902	FALSE	TRUE	FALSE	TRUE
ENSG00000167969.13	ECI1	-2.37941	0.00878475	0.0442114	1.35447	FALSE	TRUE	FALSE	TRUE
ENSG00000162430.17	SELENON	-2.37358	6.07719e-05	0.00104434	2.98116	FALSE	TRUE	FALSE	TRUE
ENSG00000236287.8	ZBED5	-2.34478	0.00847138	0.0429954	1.36658	FALSE	TRUE	FALSE	TRUE
ENSG00000169246.16	NPIPB3	-2.33852	0.000120417	0.0017014	2.76919	FALSE	TRUE	FALSE	TRUE
ENSG00000215790.7	SLC35E2A	-2.33565	0.00691256	0.0368859	1.43314	FALSE	TRUE	FALSE	TRUE
ENSG00000173905.8	GOLIM4	-2.3347	0.0102407	0.0497263	1.30341	FALSE	TRUE	FALSE	TRUE
ENSG00000197696.10	NMB	-2.33348	0.00673705	0.0361506	1.44188	FALSE	TRUE	FALSE	TRUE
ENSG00000126106.14	TMEM53	-2.31747	3.98745e-06	0.000129402	3.88806	FALSE	TRUE	FALSE	TRUE
ENSG00000086200.16	IPO11	-2.31148	0.00341232	0.0214055	1.66947	FALSE	TRUE	FALSE	TRUE
ENSG00000251201.8	TMED7-TICAM2	-2.30576	1.12711e-05	0.000294161	3.53141	FALSE	TRUE	FALSE	TRUE
ENSG00000148660.20	CAMK2G	-2.30509	0.00649675	0.0351506	1.45407	FALSE	TRUE	FALSE	TRUE
ENSG00000160058.18	BSDC1	-2.30287	0.00114974	0.00925414	2.03366	FALSE	TRUE	FALSE	TRUE
ENSG00000198598.6	MMP17	-2.30227	0.00168954	0.0124432	1.90507	FALSE	TRUE	FALSE	TRUE
ENSG00000134686.18	PHC2	-2.29137	3.37843e-17	9.17299e-14	13.0375	FALSE	TRUE	FALSE	TRUE
ENSG00000058600.16	POLR3E	-2.28388	0.00883084	0.0444022	1.3526	FALSE	TRUE	FALSE	TRUE
ENSG00000071051.14	NCK2	-2.26699	2.49553e-07	1.35969e-05	4.86656	FALSE	TRUE	FALSE	TRUE
ENSG00000272888.6	LINC01578	-2.24989	0.000212731	0.00259167	2.58642	FALSE	TRUE	FALSE	TRUE
ENSG00000156232.7	WHAMM	-2.24802	0.00245741	0.0166946	1.77742	FALSE	TRUE	FALSE	TRUE
ENSG00000163781.13	TOPBP1	-2.23677	0.00493747	0.0283996	1.54669	FALSE	TRUE	FALSE	TRUE
ENSG00000121775.18	TMEM39B	-2.23603	0.000458563	0.00455515	2.3415	FALSE	TRUE	FALSE	TRUE
ENSG00000179364.13	PACS2	-2.23488	0.00337455	0.0212013	1.67364	FALSE	TRUE	FALSE	TRUE
ENSG00000171813.14	PWWP2B	-2.2315	0.0043749	0.0259075	1.58657	FALSE	TRUE	FALSE	TRUE
ENSG00000049656.14	CLPTM1L	-2.23038	0.00133578	0.0104071	1.98267	FALSE	TRUE	FALSE	TRUE
ENSG00000102575.11	ACP5	-2.2292	0.000283487	0.00319826	2.49509	FALSE	TRUE	FALSE	TRUE
ENSG00000186187.11	ZNRF1	-2.22749	0.00616782	0.0336729	1.47272	FALSE	TRUE	FALSE	TRUE
ENSG00000116191.17	RALGPS2	-2.22455	0.00078586	0.00686458	2.16339	FALSE	TRUE	FALSE	TRUE
ENSG00000115364.14	MRPL19	-2.22297	0.00356243	0.0221061	1.65549	FALSE	TRUE	FALSE	TRUE
ENSG00000198380.12	GFPT1	-2.22146	0.00391021	0.0237425	1.62447	FALSE	TRUE	FALSE	TRUE
ENSG00000168159.12	RNF187	-2.21434	2.17544e-05	0.000484155	3.31502	FALSE	TRUE	FALSE	TRUE
ENSG00000270647.6	TAF15	-2.21288	0.00682607	0.0365135	1.43755	FALSE	TRUE	FALSE	TRUE
ENSG00000177683.14	THAP5	-2.19511	0.00115459	0.00927485	2.03269	FALSE	TRUE	FALSE	TRUE
ENSG00000148110.15	MFSD14B	-2.18555	8.30874e-08	5.85964e-06	5.23213	FALSE	TRUE	FALSE	TRUE
ENSG00000228716.7	DHFR	-2.18302	0.00707718	0.0375552	1.42533	FALSE	TRUE	FALSE	TRUE
ENSG00000107263.18	RAPGEF1	-2.18039	1.08665e-07	7.02482e-06	5.15337	FALSE	TRUE	FALSE	TRUE
ENSG00000132846.6	ZBED3	-2.17134	0.00446079	0.0262539	1.58081	FALSE	TRUE	FALSE	TRUE
ENSG00000189056.14	RELN	-2.17012	0.00281614	0.018514	1.7325	FALSE	TRUE	FALSE	TRUE
ENSG00000143061.17	IGSF3	-2.1684	0.000905685	0.00769667	2.1137	FALSE	TRUE	FALSE	TRUE
ENSG00000119866.21	BCL11A	-2.14365	0.000143952	0.00191752	2.71726	FALSE	TRUE	FALSE	TRUE
ENSG00000155313.15	USP25	-2.12033	0.0002	0.00248589	2.60452	FALSE	TRUE	FALSE	TRUE
ENSG00000198162.12	MAN1A2	-2.10371	0.00605159	0.0332432	1.4783	FALSE	TRUE	FALSE	TRUE
ENSG00000130522.5	JUND	-2.09639	3.72945e-06	0.00012274	3.91101	FALSE	TRUE	FALSE	TRUE
ENSG00000105176.18	URI1	-2.09558	6.45435e-06	0.000193286	3.7138	FALSE	TRUE	FALSE	TRUE
ENSG00000196498.13	NCOR2	-2.09227	0.00330652	0.0208902	1.68006	FALSE	TRUE	FALSE	TRUE
ENSG00000165724.6	ZMYND19	-2.08281	0.00357439	0.0221493	1.65464	FALSE	TRUE	FALSE	TRUE
ENSG00000136811.16	ODF2	-2.07444	0.0101401	0.0493702	1.30654	FALSE	TRUE	FALSE	TRUE
ENSG00000058056.9	USP13	-2.07063	0.00260405	0.0174307	1.75869	FALSE	TRUE	FALSE	TRUE
ENSG00000144567.11	RETREG2	-2.06863	0.00521737	0.0295811	1.52899	FALSE	TRUE	FALSE	TRUE
ENSG00000003402.20	CFLAR	-2.0502	0.00958726	0.0472432	1.32566	FALSE	TRUE	FALSE	TRUE
ENSG00000165138.18	ANKS6	-2.04949	0.0014294	0.0109456	1.96076	FALSE	TRUE	FALSE	TRUE
ENSG00000065243.20	PKN2	-2.04916	0.00128132	0.0101045	1.99548	FALSE	TRUE	FALSE	TRUE
ENSG00000234912.12	SNHG20	-2.047	0.00417561	0.0249724	1.60254	FALSE	TRUE	FALSE	TRUE
ENSG00000186532.11	SMYD4	-2.04002	0.0059902	0.0330018	1.48146	FALSE	TRUE	FALSE	TRUE
ENSG00000120688.9	WBP4	-2.03982	0.00701202	0.0373066	1.42821	FALSE	TRUE	FALSE	TRUE
ENSG00000174775.17	HRAS	-2.03499	0.00862612	0.0435881	1.36063	FALSE	TRUE	FALSE	TRUE
ENSG00000141933.9	TPGS1	-2.02361	0.000998862	0.00830852	2.08048	FALSE	TRUE	FALSE	TRUE
ENSG00000164104.11	HMGB2	-2.00724	0.000108778	0.00158365	2.80034	FALSE	TRUE	FALSE	TRUE
ENSG00000169905.12	TOR1AIP2	-1.9727	7.23902e-05	0.00119334	2.92324	FALSE	TRUE	FALSE	TRUE
ENSG00000197978.9	GOLGA6L9	-1.96874	0.00951114	0.0470103	1.32781	FALSE	TRUE	FALSE	TRUE
ENSG00000170485.17	NPAS2	-1.95674	0.00470117	0.0272842	1.56409	FALSE	TRUE	FALSE	TRUE
ENSG00000110651.11	CD81	-1.95377	0.00010461	0.00153853	2.81289	FALSE	TRUE	FALSE	TRUE
ENSG00000091527.15	CDV3	-1.95352	8.34084e-05	0.00131032	2.88262	FALSE	TRUE	FALSE	TRUE
ENSG00000148154.10	UGCG	-1.94779	0.000200654	0.00248961	2.60387	FALSE	TRUE	FALSE	TRUE
ENSG00000101665.9	SMAD7	-1.94681	0.00265647	0.0176783	1.75256	FALSE	TRUE	FALSE	TRUE
ENSG00000136104.20	RNASEH2B	-1.94511	0.000366388	0.00387586	2.41163	FALSE	TRUE	FALSE	TRUE
ENSG00000088247.17	KHSRP	-1.94208	5.08485e-08	3.87091e-06	5.41219	FALSE	TRUE	FALSE	TRUE
ENSG00000078369.18	GNB1	-1.94145	1.61787e-08	1.48908e-06	5.82708	FALSE	TRUE	FALSE	TRUE
ENSG00000070444.15	MNT	-1.92468	0.00498178	0.0285768	1.54399	FALSE	TRUE	FALSE	TRUE
ENSG00000196547.15	MAN2A2	-1.92453	0.000432334	0.00437463	2.35906	FALSE	TRUE	FALSE	TRUE
ENSG00000174840.9	PDE12	-1.92105	0.00937036	0.0464554	1.33296	FALSE	TRUE	FALSE	TRUE
ENSG00000174353.17	STAG3L3	-1.91822	0.000889045	0.00758692	2.11993	FALSE	TRUE	FALSE	TRUE
ENSG00000048828.17	FAM120A	-1.90758	0.00542501	0.0305386	1.51515	FALSE	TRUE	FALSE	TRUE
ENSG00000169926.11	KLF13	-1.90745	0.00823651	0.0420103	1.37664	FALSE	TRUE	FALSE	TRUE
ENSG00000180447.7	GAS1	-1.90709	0.00361537	0.0223352	1.65101	FALSE	TRUE	FALSE	TRUE
ENSG00000124839.13	RAB17	-1.90539	0.00397803	0.0240715	1.6185	FALSE	TRUE	FALSE	TRUE
ENSG00000198815.9	FOXJ3	-1.89279	0.000913308	0.00774933	2.11074	FALSE	TRUE	FALSE	TRUE
ENSG00000165006.14	UBAP1	-1.8909	0.00102772	0.00848586	2.0713	FALSE	TRUE	FALSE	TRUE
ENSG00000162664.17	ZNF326	-1.89069	0.00815722	0.0416973	1.37989	FALSE	TRUE	FALSE	TRUE
ENSG00000169733.12	RFNG	-1.89013	0.00634091	0.0344562	1.46273	FALSE	TRUE	FALSE	TRUE
ENSG00000213563.6	C8orf82	-1.88425	0.00249788	0.016892	1.77232	FALSE	TRUE	FALSE	TRUE
ENSG00000136295.15	TTYH3	-1.85489	0.00236226	0.0162515	1.78911	FALSE	TRUE	FALSE	TRUE
ENSG00000142409.6	ZNF787	-1.85484	0.002539	0.0171275	1.76631	FALSE	TRUE	FALSE	TRUE
ENSG00000120008.16	WDR11	-1.84262	0.00470781	0.0273033	1.56379	FALSE	TRUE	FALSE	TRUE
ENSG00000130396.20	AFDN	-1.83975	1.99018e-06	7.47051e-05	4.12665	FALSE	TRUE	FALSE	TRUE
ENSG00000090615.15	GOLGA3	-1.83018	0.00707976	0.0375566	1.42531	FALSE	TRUE	FALSE	TRUE
ENSG00000247077.7	PGAM5	-1.82033	1.74119e-05	0.000413461	3.38357	FALSE	TRUE	FALSE	TRUE
ENSG00000184007.21	PTP4A2	-1.8124	0.00301589	0.0195123	1.70969	FALSE	TRUE	FALSE	TRUE
ENSG00000183735.10	TBK1	-1.80847	0.00607353	0.033317	1.47733	FALSE	TRUE	FALSE	TRUE
ENSG00000179862.6	CITED4	-1.80514	0.00604086	0.0332023	1.47883	FALSE	TRUE	FALSE	TRUE
ENSG00000224189.7	HAGLR	-1.78484	0.00172349	0.0126532	1.8978	FALSE	TRUE	FALSE	TRUE
ENSG00000266028.7	SRGAP2	-1.7843	9.76182e-05	0.00146167	2.83515	FALSE	TRUE	FALSE	TRUE
ENSG00000166311.10	SMPD1	-1.78107	0.0031713	0.0202682	1.69318	FALSE	TRUE	FALSE	TRUE
ENSG00000134802.17	SLC43A3	-1.77672	0.00461212	0.0269692	1.56913	FALSE	TRUE	FALSE	TRUE
ENSG00000072071.16	ADGRL1	-1.77384	8.43517e-06	0.000239821	3.62011	FALSE	TRUE	FALSE	TRUE
ENSG00000103260.9	METRN	-1.77311	0.000640442	0.00582224	2.23491	FALSE	TRUE	FALSE	TRUE
ENSG00000174165.8	ZDHHC24	-1.77128	0.0102383	0.0497263	1.30341	FALSE	TRUE	FALSE	TRUE
ENSG00000173511.9	VEGFB	-1.77005	0.000275842	0.0031501	2.50168	FALSE	TRUE	FALSE	TRUE
ENSG00000121743.4	GJA3	-1.76452	0.00347857	0.0217457	1.66263	FALSE	TRUE	FALSE	TRUE
ENSG00000139083.10	ETV6	-1.76037	0.00146379	0.0111383	1.95318	FALSE	TRUE	FALSE	TRUE
ENSG00000182534.13	MXRA7	-1.75822	0.00572158	0.0318559	1.49681	FALSE	TRUE	FALSE	TRUE
ENSG00000130725.7	UBE2M	-1.75096	0.000425286	0.0043302	2.36349	FALSE	TRUE	FALSE	TRUE
ENSG00000091490.11	SEL1L3	-1.73991	0.00108861	0.00886284	2.05243	FALSE	TRUE	FALSE	TRUE
ENSG00000116685.16	KIAA2013	-1.73841	0.00426938	0.0254119	1.59496	FALSE	TRUE	FALSE	TRUE
ENSG00000117411.16	B4GALT2	-1.73532	0.000457825	0.00455337	2.34167	FALSE	TRUE	FALSE	TRUE
ENSG00000167196.14	FBXO22	-1.72524	3.38364e-06	0.0001146	3.94081	FALSE	TRUE	FALSE	TRUE
ENSG00000179051.14	RCC2	-1.72492	0.00397454	0.0240614	1.61868	FALSE	TRUE	FALSE	TRUE
ENSG00000241360.2	PDXP	-1.72159	0.00914031	0.0456063	1.34097	FALSE	TRUE	FALSE	TRUE
ENSG00000134046.12	MBD2	-1.71896	0.00047078	0.00463973	2.33351	FALSE	TRUE	FALSE	TRUE
ENSG00000115904.12	SOS1	-1.71131	0.00455612	0.0267184	1.57319	FALSE	TRUE	FALSE	TRUE
ENSG00000163785.12	RYK	-1.70594	0.000390987	0.00407244	2.39015	FALSE	TRUE	FALSE	TRUE
ENSG00000112531.17	QKI	-1.69654	0.00160485	0.0119382	1.92306	FALSE	TRUE	FALSE	TRUE
ENSG00000183779.7	ZNF703	-1.67142	0.00420006	0.0250543	1.60112	FALSE	TRUE	FALSE	TRUE
ENSG00000167615.16	LENG8	-1.6645	0.00305769	0.0196889	1.70578	FALSE	TRUE	FALSE	TRUE
ENSG00000103429.11	BFAR	-1.62678	0.000118371	0.0016754	2.77588	FALSE	TRUE	FALSE	TRUE
ENSG00000138081.20	FBXO11	-1.61734	0.000268079	0.0030889	2.5102	FALSE	TRUE	FALSE	TRUE
ENSG00000119729.12	RHOQ	-1.60203	0.00332956	0.0209833	1.67813	FALSE	TRUE	FALSE	TRUE
ENSG00000237289.9	CKMT1B	-1.6007	0.0003632	0.00385716	2.41373	FALSE	TRUE	FALSE	TRUE
ENSG00000033867.16	SLC4A7	-1.5968	0.0061037	0.0334461	1.47565	FALSE	TRUE	FALSE	TRUE
ENSG00000110721.12	CHKA	-1.56425	3.28818e-05	0.000662966	3.17851	FALSE	TRUE	FALSE	TRUE
ENSG00000105576.15	TNPO2	-1.55448	0.0043409	0.0257623	1.58902	FALSE	TRUE	FALSE	TRUE
ENSG00000153317.15	ASAP1	-1.55377	0.000275593	0.0031501	2.50168	FALSE	TRUE	FALSE	TRUE
ENSG00000263956.6	NBPF11	-1.551	0.0073625	0.0386662	1.41267	FALSE	TRUE	FALSE	TRUE
ENSG00000169718.17	DUS1L	-1.54862	7.68919e-05	0.00124035	2.90645	FALSE	TRUE	FALSE	TRUE
ENSG00000113569.16	NUP155	-1.53286	0.000771756	0.00677407	2.16915	FALSE	TRUE	FALSE	TRUE
ENSG00000105221.17	AKT2	-1.52961	0.00375253	0.0229735	1.63877	FALSE	TRUE	FALSE	TRUE
ENSG00000274333.4	CU633967.1	-1.52758	0.00436553	0.0258802	1.58703	FALSE	TRUE	FALSE	TRUE
ENSG00000137265.15	IRF4	-1.5189	0.000696708	0.00621581	2.2065	FALSE	TRUE	FALSE	TRUE
ENSG00000176749.9	CDK5R1	-1.50986	0.00206754	0.0145811	1.83621	FALSE	TRUE	FALSE	TRUE
ENSG00000238227.8	TMEM250	-1.50354	1.0064e-05	0.000273254	3.56343	FALSE	TRUE	FALSE	TRUE
ENSG00000213923.12	CSNK1E	-1.50043	7.60637e-06	0.00022049	3.65661	FALSE	TRUE	FALSE	TRUE
ENSG00000164099.3	PRSS12	-1.49278	0.00910787	0.045477	1.34221	FALSE	TRUE	FALSE	TRUE
ENSG00000161202.19	DVL3	-1.4876	4.27702e-05	0.000807071	3.09309	FALSE	TRUE	FALSE	TRUE
ENSG00000100105.18	PATZ1	-1.4855	1.50567e-05	0.000367197	3.4351	FALSE	TRUE	FALSE	TRUE
ENSG00000165914.15	TTC7B	-1.48542	0.000362033	0.0038498	2.41456	FALSE	TRUE	FALSE	TRUE
ENSG00000105928.15	GSDME	-1.48463	2.75509e-06	9.66901e-05	4.01462	FALSE	TRUE	FALSE	TRUE
ENSG00000127666.9	TICAM1	-1.4701	0.00772348	0.0400966	1.39689	FALSE	TRUE	FALSE	TRUE
ENSG00000123143.12	PKN1	-1.46588	0.000158861	0.00207372	2.68325	FALSE	TRUE	FALSE	TRUE
ENSG00000115825.10	PRKD3	-1.44422	0.000597238	0.00553448	2.25692	FALSE	TRUE	FALSE	TRUE
ENSG00000156381.9	ANKRD9	-1.4382	0.00244449	0.0166271	1.77918	FALSE	TRUE	FALSE	TRUE
ENSG00000175727.14	MLXIP	-1.4243	0.00944354	0.0467471	1.33025	FALSE	TRUE	FALSE	TRUE
ENSG00000124571.18	XPO5	-1.41896	5.20875e-07	2.44415e-05	4.61187	FALSE	TRUE	FALSE	TRUE
ENSG00000129353.15	SLC44A2	-1.41606	0.00307554	0.0197803	1.70377	FALSE	TRUE	FALSE	TRUE
ENSG00000149532.15	CPSF7	-1.4033	0.000238359	0.00281805	2.55005	FALSE	TRUE	FALSE	TRUE
ENSG00000136111.13	TBC1D4	-1.37481	0.000503756	0.00489076	2.31062	FALSE	TRUE	FALSE	TRUE
ENSG00000068137.15	PLEKHH3	-1.37358	0.00215138	0.0150632	1.82208	FALSE	TRUE	FALSE	TRUE
ENSG00000101290.14	CDS2	-1.36447	0.000452171	0.00451367	2.34547	FALSE	TRUE	FALSE	TRUE
ENSG00000174903.16	RAB1B	-1.35514	0.00186555	0.0134276	1.872	FALSE	TRUE	FALSE	TRUE
ENSG00000160714.10	UBE2Q1	-1.34322	0.000760699	0.00669144	2.17448	FALSE	TRUE	FALSE	TRUE
ENSG00000134508.12	CABLES1	-1.34322	0.00146383	0.0111383	1.95318	FALSE	TRUE	FALSE	TRUE
ENSG00000198728.10	LDB1	-1.33495	0.000172623	0.00221085	2.65544	FALSE	TRUE	FALSE	TRUE
ENSG00000126934.13	MAP2K2	-1.32693	0.00593904	0.0327865	1.48431	FALSE	TRUE	FALSE	TRUE
ENSG00000105063.19	PPP6R1	-1.30146	0.000620085	0.00569437	2.24455	FALSE	TRUE	FALSE	TRUE
ENSG00000108932.12	SLC16A6	-1.29939	0.00356335	0.0221061	1.65549	FALSE	TRUE	FALSE	TRUE
ENSG00000130956.14	HABP4	-1.29567	0.00332241	0.0209652	1.6785	FALSE	TRUE	FALSE	TRUE
ENSG00000138071.13	ACTR2	-1.28211	9.57796e-05	0.00144744	2.8394	FALSE	TRUE	FALSE	TRUE
ENSG00000196449.4	YRDC	-1.25837	0.000547286	0.00520785	2.28334	FALSE	TRUE	FALSE	TRUE
ENSG00000170027.7	YWHAG	-1.24485	0.000404131	0.00417483	2.37936	FALSE	TRUE	FALSE	TRUE
ENSG00000065054.14	SLC9A3R2	-1.24097	0.00776644	0.0401903	1.39588	FALSE	TRUE	FALSE	TRUE
ENSG00000239264.8	TXNDC5	-1.23882	0.000226753	0.00270625	2.56763	FALSE	TRUE	FALSE	TRUE
ENSG00000114650.20	SCAP	-1.22943	0.00512258	0.0292097	1.53447	FALSE	TRUE	FALSE	TRUE
ENSG00000080371.6	RAB21	-1.17881	0.00109066	0.0088751	2.05183	FALSE	TRUE	FALSE	TRUE
ENSG00000152558.15	TMEM123	-1.17669	0.000478331	0.0046971	2.32817	FALSE	TRUE	FALSE	TRUE
ENSG00000114573.10	ATP6V1A	-1.17404	0.000667522	0.0060269	2.21991	FALSE	TRUE	FALSE	TRUE
ENSG00000069424.14	KCNAB2	-1.13615	0.00705386	0.0374802	1.4262	FALSE	TRUE	FALSE	TRUE
ENSG00000170854.18	RIOX2	-1.12327	0.00464835	0.027142	1.56636	FALSE	TRUE	FALSE	TRUE
ENSG00000011295.16	TTC19	-1.11868	0.00600973	0.0330711	1.48055	FALSE	TRUE	FALSE	TRUE
ENSG00000116918.14	TSNAX	-1.09716	0.000285084	0.00321405	2.49295	FALSE	TRUE	FALSE	TRUE
ENSG00000144028.15	SNRNP200	-1.09411	0.00407659	0.0245243	1.6104	FALSE	TRUE	FALSE	TRUE
ENSG00000141298.19	SSH2	-1.08797	0.000387396	0.00404297	2.3933	FALSE	TRUE	FALSE	TRUE
ENSG00000080189.15	SLC35C2	-1.08412	0.00183455	0.0132653	1.87728	FALSE	TRUE	FALSE	TRUE
ENSG00000136436.14	CALCOCO2	-1.0776	0.00836863	0.0425642	1.37096	FALSE	TRUE	FALSE	TRUE
ENSG00000076604.15	TRAF4	-1.0752	0.00124096	0.00984249	2.00689	FALSE	TRUE	FALSE	TRUE
ENSG00000115468.12	EFHD1	-1.06658	0.00535562	0.0301898	1.52014	FALSE	TRUE	FALSE	TRUE
ENSG00000130726.12	TRIM28	-1.06312	0.00184719	0.013333	1.87507	FALSE	TRUE	FALSE	TRUE
ENSG00000146828.18	SLC12A9	-1.05021	0.00346589	0.0216748	1.66405	FALSE	TRUE	FALSE	TRUE
ENSG00000105323.16	HNRNPUL1	-1.04975	0.00742241	0.0388431	1.41069	FALSE	TRUE	FALSE	TRUE
ENSG00000153944.11	MSI2	-1.04881	0.0071975	0.038082	1.41928	FALSE	TRUE	FALSE	TRUE
ENSG00000135776.5	ABCB10	-1.02672	0.00483481	0.0278909	1.55454	FALSE	TRUE	FALSE	TRUE
ENSG00000134882.15	UBAC2	-1.02655	0.000999755	0.00830852	2.08048	FALSE	TRUE	FALSE	TRUE
ENSG00000163755.8	HPS3	-1.0044	0.00823216	0.042004	1.37671	FALSE	TRUE	FALSE	TRUE	Used Cut off (Log 2FC < -1) for downregulated genes and genes were put In enrichr KG and GO and KEGG terms were selected to reveal pathway shown in fig. 1F
ENSG00000185896.11	LAMP1	-0.963598	0.00611135	0.0334768	1.47526	FALSE	TRUE	FALSE	FALSE
ENSG00000141522.12	ARHGDIA	-0.942113	0.00548397	0.0308386	1.51091	FALSE	TRUE	FALSE	FALSE
ENSG00000130414.12	NDUFA10	-0.93197	0.00869894	0.043888	1.35765	FALSE	TRUE	FALSE	FALSE
ENSG00000177150.13	FAM210A	-0.90919	0.00387157	0.0235871	1.62733	FALSE	TRUE	FALSE	FALSE
ENSG00000108443.14	RPS6KB1	-0.903709	0.00846602	0.0429925	1.36661	FALSE	TRUE	FALSE	FALSE
ENSG00000010256.11	UQCRC1	-0.886371	0.00352264	0.021932	1.65892	FALSE	TRUE	FALSE	FALSE
ENSG00000114054.14	PCCB	-0.872478	0.00797713	0.0410213	1.38699	FALSE	TRUE	FALSE	FALSE
ENSG00000125944.20	HNRNPR	-0.86406	0.0093946	0.0465472	1.33211	FALSE	TRUE	FALSE	FALSE
ENSG00000136518.17	ACTL6A	-0.862166	0.00878307	0.0442114	1.35447	FALSE	TRUE	FALSE	FALSE
ENSG00000198742.9	SMURF1	-0.831471	0.00513119	0.0292382	1.53405	FALSE	TRUE	FALSE	FALSE
ENSG00000099917.17	MED15	-0.819683	0.00371463	0.0228406	1.64129	FALSE	TRUE	FALSE	FALSE
ENSG00000149547.15	EI24	-0.797644	0.00931932	0.0462869	1.33454	FALSE	TRUE	FALSE	FALSE
ENSG00000154493.18	C10orf90	-0.771037	0.00745861	0.0390044	1.40889	FALSE	TRUE	FALSE	FALSE
ENSG00000089280.18	FUS	-0.701314	0.00866922	0.0437516	1.35901	FALSE	TRUE	FALSE	FALSE

### Sheet: Tab 4Enrichr GO downregulated  
Term	P-value	Adjusted P-value	Old P-value	Old Adjusted P-value	Odds Ratio	Combined Score	Genes
Potassium Ion Transport (GO:0006813)	1.48746e-06	0.00632615	0	0	4.19686	56.3154	KCNH3;HCN3;SLC24A1;KCNG3;KCNH5;KCNE2;KCNJ10;KCNIP2;KCNH8;KCNJ13;KCNC4;KCNAB1;KCNAB3;SLC9A3;SLC9A5;SLC9A7;SLC9A9;KCNQ4;KCNN1;SLC12A6;SLC12A7;KCNK2;KCNJ2;KCNH1
Nervous System Development (GO:0007399)	8.67942e-06	0.0184568	0	0	1.80224	21.0043	CHRM1;PLXND1;LDB1;ROGDI;SLC2A1;STMN3;MTR;MSI2;ZDHHC2;PKD1;RAPGEFL1;ROBO1;RPS6KA3;RPS6KA6;OPHN1;SMPD1;ENC1;NRCAM;NRTN;CHAC1;CDON;SEMA6B;ACTL6A;TMOD2;DYRK1A;VPS13B;LIG4;GFRA1;PROX1;POU3F2;DNM3;ALDH5A1;PAX8;SMO;ADORA2A;ADGRB2;FEZ1;RAPGEF5;SHANK3;NAIP;UNC119B;C3ORF70;DLX6;ZC4H2;FUT10;SHOX2;ADAM22;CAPG;WDR62;EFNA5;ACVR1B;NPAS2;GLIS2;TRAK2;UGT8;ATXN1;RELN;ACVR1C;ADAM23;PCDH1;ECT2;FKTN;GDF11;STIL;JAG1;RYK;LIMK1;FBXL17;CABLES1;PCDHB14;BTBD6;ZIC5;POU4F1;VAX2;DCLK1;P2RX5;PCDHB2;GLRB;PCDHB16;PCDHB5;CSPG5;FAT4;CNTN4;MDGA2;FGF13;MDGA1
Positive Regulation Of Cell Cycle Process (GO:0090068)	1.41105e-05	0.020004	0	0	2.64114	29.4978	GPSM2;NCAPG2;KIF14;CDCA8;NCAPG;DBF4B;SMC4;CDC14A;NCAPH;AURKB;CDC14B;AURKA;RACGAP1;CSPP1;NUSAP1;ECT2;E2F7;E2F8;PLK4;STIL;EGF;INSR;CEP295;XRCC3;KIF23;CDC6;INO80;NDC80;SIRT2;CIT;PLSCR1;DBF4;INCENP;SASS6;PKN2
Sister Chromatid Segregation (GO:0000819)	2.18127e-05	0.0231923	0	0	4.63738	49.7731	TOP2A;MIS12;NCAPG2;PLK1;INO80;TUBG2;SMC4;NDC80;LATS1;SGO1;DSN1;KIF18A;KIF18B;ESPL1;KIFC1;ZW10;NUSAP1
Potassium Ion Transmembrane Transport (GO:0071805)	3.02502e-05	0.0257309	0	0	3.34928	34.8527	KCNH3;HCN3;SLC24A1;KCNG3;KCNH5;KCNE2;KCNJ10;KCNIP2;KCNH8;KCNJ13;KCNC4;SLC9A3;SLC9A5;SLC9A7;SLC9A9;KCNQ4;KCNN1;SLC12A6;SLC12A7;KCNK2;KCNJ2;KCNH1;SLC12A9
Protein Phosphorylation (GO:0006468)	4.27276e-05	0.0302868	0	0	1.60957	16.1933	CCNT1;PRAG1;MAML1;TESK2;IGF1R;RPS6KA3;STK11;TBK1;AKT2;CHEK1;PIM1;PDK3;NEK2;NEK3;PRKACA;PRKACB;STK32C;MAP3K5;PDK1;CDKL3;PRKCH;DYRK1A;VRK1;CSNK1E;PASK;HASPIN;RUNX3;PRKAR1B;CCNE1;TSSK6;ULK2;SIK2;CDKL1;CSNK1G1;BRSK2;PXK;PKDCC;CDCA8;PRKCZ;TTBK2;NUAK2;GRK2;GRK5;STK36;GRK6;MARK1;CDK17;PLK4;PRRT1;CDK19;NEK4;INSR;PLK1;EIF2AK3;DCLK1;SMAD7;STK24;CDK3;CDK1;MAP3K10;ATM;GSK3B;DYRK3;BMPR2;LRRK2;PRKAG2;PIK3CD;PKD1;PBK;RIOK2;CHUK;MASTL;LATS1;LATS2;INCENP;PEAK1;PIK3C3;TLR3;RNASEL;PRKAA2;TTK;ACVR1B;AURKB;AURKA;MAPK8;RELN;ACVR1C;MKNK1;PTK2B;MAP4K4;MAP3K3;RYK;LIMK2;LIMK1;DAB2IP;CDC42BPB;HIPK1;RPS6KB1;STK17A;CAMK4;COQ8B;PKN2;PKN1;TAF3;CDK5R1;TAF1
Phosphorylation (GO:0016310)	7.1256e-05	0.0409949	0	0	1.62416	15.5095	DGKG;GSK3B;DGKE;DYRK3;DGKD;BMPR2;CCNT1;PRAG1;MAML1;LRRK2;TESK2;PRKAG2;PIK3CD;PIK3CB;LIMD1;STK11;TBK1;CHEK1;PIM1;PDK3;NEK2;NEK3;PRKACA;PRKACB;MAP3K5;PDK1;CDKL3;PRKCH;CHUK;DYRK1A;VRK1;CSNK1E;PASK;HASPIN;RUNX3;LATS1;LATS2;PRKAR1B;INCENP;CCNE1;PEAK1;SHPK;TSSK6;PIK3C3;SIK2;DGKI;CDKL1;RNASEL;BRSK2;PXK;PRKAA2;CDCA8;ACVR1B;PRKCZ;AURKB;AURKA;GK5;MAPK8;FGGY;NUAK2;GRK2;ACVR1C;GRK5;STK36;MKNK1;GRK6;PTK2B;MAP4K4;MARK1;CDK17;PLK4;PRRT1;CDK19;NEK4;RYK;INSR;LIMK2;PLK1;LIMK1;EIF2AK3;CDC42BPB;HIPK1;DCLK1;STK24;STK17A;CDK3;CAMK4;CDK1;POMK;COQ8B;PKN2;ATM;PKN1;TAF3;GALK2;TAF1
Peptidyl-Serine Modification (GO:0018209)	7.71125e-05	0.0409949	0	0	2.07702	19.6698	GSK3B;POGLUT2;DYRK3;POGLUT1;LRRK2;TTK;PRKCZ;PKD1;TTBK2;AURKA;RPS6KA3;MAPK8;TBK1;GRK2;AKT2;MGAT5B;MKNK1;PBK;PDK3;PRKACA;PRKACB;STK32C;MARK1;PRKCH;GALNT4;CHUK;PLK1;DYRK1A;EIF2AK3;VRK1;CSNK1E;MASTL;HIPK1;LATS1;LATS2;RPS6KB1;CAMK4;CDK1;ULK2;MAP3K10;ATM;PKN2;PKN1;CSNK1G1;CDK5R1;TAF1
Inorganic Cation Import Across Plasma Membrane (GO:0098659)	0.000123712	0.058461	0	0	3.57059	32.1266	SLC24A1;KCNE2;KCNJ10;KCNJ13;TRPV1;CACNA1E;SLC8A1;CACNA1H;TRPM1;SLC9A3;SLC9A5;SCNN1D;SLC9A7;SLC9A9;SLC12A6;SLC12A7;KCNJ2;SLC12A9
Peptidyl-Serine Phosphorylation (GO:0018105)	0.000164855	0.0701129	0	0	2.02749	17.6604	GSK3B;DYRK3;LRRK2;TTK;PRKCZ;PKD1;TTBK2;AURKA;RPS6KA3;MAPK8;TBK1;GRK2;AKT2;MKNK1;PBK;PDK3;PRKACA;PRKACB;STK32C;MARK1;MAP2K2;PRKCH;CHUK;PLK1;DYRK1A;EIF2AK3;VRK1;CSNK1E;MASTL;HIPK1;LATS1;PIKFYVE;LATS2;RPS6KB1;CAMK4;CDK1;ULK2;MAP3K10;ATM;PKN2;PKN1;CSNK1G1;CDK5R1;TAF1
Regulation Of Cyclin-Dependent Protein Serine/Threonine Kinase Activity (GO:0000079)	0.000237392	0.0917843	0	0	2.50973	20.9457	CEBPA;BLM;CCNT1;CCNF;PKMYT1;PKD1;HERC5;CCNB3;CCNB2;CDKN2D;CDKN2B;INCA1;PLK1;PROX1;CDC6;CDC25C;CDC25A;CCNA2;LATS1;LATS2;PSRC1;CCNE2;CCNY;CCNE1;MAPRE3;CCNJL;CDK5R1
Regulation Of Cytokinesis (GO:0032465)	0.000322401	0.105018	0	0	2.62006	21.0645	PLK1;KIF14;PDXP;KIF23;KLHL13;CDC6;MYO19;CDC14A;AURKB;CDC14B;CIT;AURKA;FLCN;RACGAP1;CSPP1;ZFYVE19;PIK3C3;PKN2;ECT2;RAB11FIP3;GIT1;E2F7;MAP9;E2F8
Microtubule Cytoskeleton Organization Involved In Mitosis (GO:1902850)	0.000352751	0.105018	0	0	2.74405	21.8145	GPSM2;STIL;PLK1;CDCA8;TTK;KIF11;TUBG2;WDR62;AURKB;NDC80;CENPE;ESPL1;KIF3B;INCENP;KIF4A;NUF2;NUSAP1;CDK1;TACC3;RCC1;DLGAP5;SPC25
Regulation Of Cardiac Conduction (GO:1903779)	0.000357715	0.105018	0	0	8.71123	69.1303	TMEM65;TRPC1;ATP2A3;ANK2;ATP2A1;PRKACA;AGT;SLC8A1
Mitotic Sister Chromatid Segregation (GO:0000070)	0.000370389	0.105018	0	0	2.12532	16.7921	ABRAXAS1;CDCA5;NCAPG2;MIS12;KIF14;CDCA8;NCAPG;ABRAXAS2;KIF11;TENT4A;SMC4;NCAPH;DSN1;KIF3B;NUSAP1;CEP192;MAP9;CEP55;DLGAP5;ARHGEF10;PLK1;KIF23;INO80;TUBG2;NDC80;SGO1;WRAP73;CENPE;KIF18A;KIF18B;PSRC1;ESPL1;KIFC1;ZW10;PHF13
Inorganic Cation Transmembrane Transport (GO:0098662)	0.000477209	0.126848	0	0	1.91968	14.6809	ATP6V1A;HCN3;SLC24A1;KCNG3;KCNE2;SLC41A2;KCNC4;ATP2A3;ATP2A1;TCIRG1;SLC4A4;PKD1;RYR3;SLC8A1;CACNA1H;TRPM1;SLC39A9;KCNN1;ITGAV;SLC12A6;SLC12A7;TRPM6;KCNJ2;KCNH1;ASIC1;SLC36A1;KCNH3;KCNH5;SLC30A3;TRPC3;SLC6A16;KCNH8;TRPC1;SLC39A11;SLC39A10;TRPV1;SLC9A3;SLC9A5;SCNN1D;SLC9A7;SLC9A9;KCNQ4;KCNK2
Neural Crest Cell Migration (GO:0001755)	0.000746545	0.171461	0	0	3.77795	27.2014	SEMA6B;SEMA3C;SEMA4D;SEMA3D;SEMA3A;SEMA6D;SEMA3B;SEMA4C;SEMA3E;SEMA4G;NRTN;RADIL;PITX2
Metal Ion Transport (GO:0030001)	0.000761344	0.171461	0	0	2.31701	16.6371	SLC24A1;SLC41A2;KCNC4;ATP2A3;ATP2A1;LRP2;SLC4A4;PKD1;RYR3;NIPAL2;NIPAL3;KCNN1;KCNJ2;KCNH1;ASIC1;KCNH3;KCNJ10;TRPC3;KCNIP2;TRPC1;KCNJ13;KCNAB1;KCNAB3;SCNN1D;KCNQ4;FGF13
Positive Regulation Of Cytokinesis (GO:0032467)	0.000822619	0.171461	0	0	4.02313	28.5764	RACGAP1;INCENP;CSPP1;KIF14;CDCA8;KIF23;PKN2;CDC6;ECT2;CDC14A;CDC14B;CIT
Smoothened Signaling Pathway (GO:0007224)	0.000822619	0.171461	0	0	4.02313	28.5764	EVC2;DISP2;STIL;SMO;STK36;TCTN2;PTCH1;MAP3K10;HIPK1;TTBK2;DISP1;TMEM231
Cellular Response To Radiation (GO:0071478)	0.000846623	0.171461	0	0	3.2703	23.1349	BLM;KDM4D;LIG4;BRCA1;INO80;BRCA2;TRPM1;DEPDC1B;RAD51;FIGNL1;INTS7;ECT2;RAD9B;CLOCK;RAD9A
Monoatomic Cation Transmembrane Transport (GO:0098655)	0.000905444	0.175039	0	0	1.84384	12.9199	ATP6V1A;HCN3;SLC24A1;KCNG3;KCNE2;SLC41A2;KCNC4;ATP2A3;ATP2A1;TCIRG1;SLC4A4;PKD1;RYR3;SLC8A1;TRPM1;SLC39A9;KCNN1;ITGAV;SLC12A6;SLC12A7;TRPM6;KCNJ2;KCNH1;ASIC1;SLC36A1;KCNH3;KCNH5;SLC30A3;TRPC3;SLC6A16;KCNH8;TRPC1;SLC39A11;SLC39A10;TRPV1;SLC9A3;SLC9A5;SCNN1D;SLC9A7;SLC9A9;KCNQ4;SLC29A4;KCNK2
Regulation Of DNA-templated Transcription (GO:0006355)	0.00116164	0.19283	0	0	1.23295	8.33221	ZNF174;BACH2;RPS6KA3;ZXDA;TRIM28;ZSCAN31;ZXDB;ZSCAN32;ZXDC;ZNF724;EPC2;HOXA1;PKNOX1;ATXN7L3;HOXA4;ZNF18;MED1;RFX3;HCFC2;ZNF14;RUNX3;THAP1;NIF3L1;EID2;ZNF718;ZNF711;CLOCK;HOXB7;ZNF398;L3MBTL1;URI1;ZBTB8A;ZNF273;TSHZ1;SHOX2;PRDM15;TWIST1;ZBTB5;PRDM11;MBTD1;ZNF708;ZNF707;WBP2NL;MIER1;ZNF703;ZNF823;HIVEP1;INPP5K;ZNF821;ZNF700;HIVEP2;ZBED6;HOXC9;PATZ1;ZBED3;CDK17;STAT5B;ZNF142;ZNF383;JUND;ZNF141;FZD4;BCL11A;INSR;PBX3;INO80;SMARCA2;TRERF1;THAP10;ZBTB9;MLLT11;TADA2A;ZFAT;ID4;CYP1A1;HOXD3;ZNF257;SLC2A4RG;ZNF256;HOXD8;LIN54;ZNF253;SUV39H2;GMEB1;SPIN4;SUV39H1;KDM8;ATF7IP2;BHLHE41;HNF4G;AKR1B1;TCF20;SGF29;BRCA1;LIMD1;BRCA2;MED18;PHF8;MECOM;ZNF280A;SUFU;HEY2;ZNF367;HRAS;GABPA;TEAD3;NCOA1;PRMT6;FOXD2;ZHX3;FOXD1;ATMIN;ACTL6A;TFE3;EN2;PROX1;ZNF57;PARP9;SIRT2;MED23;NCOR2;KAT2B;ZEB1;NR5A2;PAX8;PAX9;DEPDC1;MAPRE3;ZNF236;ZNF114;JDP2;ENG;ZNF232;MYRF;SPINDOC;SATB2;SPTY2D1;HOXD11;HIRA;MNT;NFIL3;NSD2;BRD9;TBL1X;HDX;ZNF224;ZNF100;UTP4;MBD2;DAB2IP;WTIP;GRHL1;POU4F1;AGT;TARBP1;PER2;NR6A1;NMNAT1;CAMK4;PKN1;ZNF212;GZF1;ZNF695;CDK5R1;ZNF691;CCNT1;PRDM5;ZBTB21;UBP1;HR;JADE3;ZBTB22;HOXA13;NR3C2;ZNF326;ZNF568;ZNF567;PITX2;ZNF202;ZFP37;ZNF443;ZNF564;MAP3K5;ZNF563;ZNF441;EOMES;TLE2;MAP2K2;ANKRD49;FBXW11;DYRK1A;THOC1;ZBTB33;FOXP4;POU3F2;LBHD1;MYCL;TIMELESS;ZNF316;ZNF678;ZNF675;ZNF671;BLM;INO80D;KMT2A;DLX6;NOTCH4;CREBL2;FOXO4;NPAS2;FOXO1;NPAS3;GLIS2;ATXN1;ZNF876P;TTC21B;NACC2;ZKSCAN2;DVL3;TASP1;ZKSCAN4;ZNF787;DMAP1;NKX6-1;TFAP2C;POU2F1;SMAD3;NEK4;CBX4;ZBTB14;PHF10;FUS;DENND4A;BICRAL;TGFB3;HMGA2;SMAD9;SMAD7;SP4;RFXAP;ZNF658;LHX6;MAP3K10;SP8;ZNF777;BRWD1;BRWD3;RNF187;LDB1;HMGB2;ZC3H8;SIX1;ARRB1;ZNF649;ZNF646;ZNF525;MYBL1;KLF12;KLF13;CHUK;DTX3L;ACTR5;ZFP90;ETV6;TFDP1;PSRC1;ZNF519;ELF4;IRF4;IRF1;CRY2;ZNF516;IRF7;IRF5;SOS1;MCM2;CREB5;USP13;CEBPA;PLAG1;ZBTB46;PERM1;LIN9;ACVR1B;LRP6;TP53INP2;ZNF627;ZNF626;ATOH8;E2F1;E2F2;ZNF502;ZNF501;E2F5;ZNF621;E2F7;E2F8;TCFL5;MLXIP;SPEN;TCF7L1;TAF15;IRX5;EGF;FOXJ3;ZIC5;ARID3B;EPOP;KLF2;TEF;PITHD1;CARM1;ZNF737;CDK2AP1;NAA16;BCOR
Cerebral Cortex Cell Migration (GO:0021795)	0.00122277	0.19283	0	0	Infinity	Infinity	RELN;LHX6;FGF13;PEX13
Hepatocyte Differentiation (GO:0070365)	0.00122277	0.19283	0	0	Infinity	Infinity	PROX1;E2F7;E2F8;PCK2
Short-Chain Fatty Acid Catabolic Process (GO:0019626)	0.00122277	0.19283	0	0	Infinity	Infinity	MCEE;PCCA;PCCB;PCK2
Mesenchymal Cell Migration (GO:0090497)	0.00126952	0.19283	0	0	3.73548	24.9124	SEMA6B;SEMA3C;SEMA4D;SEMA3D;SEMA3A;SEMA6D;SEMA3B;SEMA4C;SEMA3E;NRTN;RADIL;SEMA4G
Negative Chemotaxis (GO:0050919)	0.00126952	0.19283	0	0	3.73548	24.9124	SEMA6B;SEMA3C;SEMA4D;SEMA3D;SEMA3A;SEMA6D;SEMA3B;SEMA4C;SEMA3E;ITGAV;SEMA4G;ROBO1
Response To Ionizing Radiation (GO:0010212)	0.00142226	0.202224	0	0	2.27728	14.9287	BLM;PAXIP1;KDM4D;XRCC4;LIG4;BRCA1;INO80;BRCA2;USP28;INIP;TICRR;STK11;DEPDC1B;COP1;RAD51;SMPD1;FIGNL1;ATM;INTS7;TOPBP1;ECT2;RAD9B;CLOCK;RAD9A
Mitotic Cell Cycle Phase Transition (GO:0044772)	0.00142646	0.202224	0	0	1.99698	13.0854	BRSK2;USP37;CCNF;KDM8;PKMYT1;ACVR1B;PHF8;AURKA;CCNB3;CCNB2;CDC27;E2F1;RCC1;ZNF324;UBE2C;PLK1;CDC25C;MASTL;CDC25A;CCNA2;LATS1;WEE1;DBF4;LATS2;CCNE2;CCNY;RPS6KB1;CCNE1;CDK3;CDK1;TACC3;CCNJL
Mitotic Spindle Organization (GO:0007052)	0.00147933	0.202954	0	0	2.14338	13.9666	GPSM2;ABRAXAS1;CDCA8;ABRAXAS2;TTK;KIF11;WDR62;AURKB;AURKA;KIF3B;NUF2;RCC1;CEP192;DLGAP5;MAP9;ARHGEF10;STIL;PLK1;KIF23;TUBG2;NDC80;WRAP73;CENPE;INCENP;KIFC1;KIF4A;SPC25
Mitotic Nuclear Division (GO:0140014)	0.00158698	0.210919	0	0	2.74579	17.6992	UBE2C;MIS12;NCAPG2;PLK1;INO80;TUBG2;SMC4;NDC80;SGO1;DSN1;KIF18A;KIF18B;KIF3B;ESPL1;KIFC1;ZW10;NUSAP1
Regulation Of Cyclin-Dependent Protein Kinase Activity (GO:1904029)	0.00174235	0.224552	0	0	2.61685	16.6236	CDKN2D;BLM;CDKN2B;CCNT1;CCNF;CDC6;CDC25C;PKMYT1;CDC25A;HERC5;CCNA2;CCNB3;CCNB2;CCNE2;CCNE1;STOX1;CCNJL;CDK5R1
Regulation Of Cell Cycle Process (GO:0010564)	0.00181827	0.227444	0	0	1.87267	11.8163	L3MBTL1;CDCA2;PDXP;TXLNG;KLHL13;KIF11;DBF4B;FBXO43;PKMYT1;AURKB;AURKA;FLCN;RACGAP1;GPER1;CHEK1;CEP250;RCC1;NEK2;ECT2;RAB11FIP3;BUB1;MAP9;GIT1;CDKN2B;BORA;PHF10;PLK1;ACTL6A;HMGA2;CDC25C;SMARCA2;MYO19;DBF4;PIK3C3;CEP85;MCM2
Negative Regulation Of Axon Extension (GO:0030517)	0.00189957	0.230824	0	0	3.48619	21.8449	RTN4R;SEMA6B;SEMA3C;SEMA4D;SEMA3D;SEMA3A;SEMA6D;SEMA3B;SEMA4C;TRIM46;SEMA3E;SEMA4G
Semaphorin-Plexin Signaling Pathway (GO:0071526)	0.00235424	0.267198	0	0	3.14757	19.0477	SEMA6B;PLXND1;SEMA3C;SEMA4D;SEMA3D;SEMA3A;SEMA6D;SEMA3B;SEMA4C;SEMA3E;SEMA4G;SH3BP1;PLXNA2
Regulation Of Axon Extension Involved In Axon Guidance (GO:0048841)	0.00241643	0.267198	0	0	3.96016	23.8618	SEMA6B;SEMA3C;SEMA4D;SEMA3D;SEMA3A;SEMA6D;SEMA3B;SEMA4C;SEMA3E;SEMA4G
Cardiac Atrium Morphogenesis (GO:0003209)	0.00260418	0.267198	0	0	6.09539	36.2715	BMPR2;SHOX2;HEY2;PROX1;ISL1;ZFPM1;ENG
Positive Regulation Of Rho Protein Signal Transduction (GO:0035025)	0.00260418	0.267198	0	0	6.09539	36.2715	RTN4R;PRAG1;LPAR6;ARHGEF3;ARRB1;GPR18;ROBO1
Negative Regulation Of Axon Extension Involved In Axon Guidance (GO:0048843)	0.00262272	0.267198	0	0	4.3554	25.8865	SEMA6B;SEMA3C;SEMA4D;SEMA3D;SEMA6D;SEMA3B;SEMA4C;SEMA3E;SEMA4G
Regulation Of Glycogen Biosynthetic Process (GO:0005979)	0.00262272	0.267198	0	0	4.3554	25.8865	GSK3B;EPM2AIP1;AKT2;INSR;PPP1R3E;PPP1R3D;ENPP1;INPP5K;PASK
Mitotic Chromosome Condensation (GO:0007076)	0.00271927	0.267198	0	0	4.97672	29.3994	CDCA5;PLK1;NUSAP1;NCAPG;PHF13;TENT4A;SMC4;NCAPH
Response To ATP (GO:0033198)	0.00271927	0.267198	0	0	4.97672	29.3994	TRPC3;P2RY1;CIB2;PDXP;ENPP1;TRPV1;RYR3;TAF1
Negative Regulation Of Cell Cycle Process (GO:0010948)	0.00276433	0.267198	0	0	3.26805	19.2519	TOM1L1;ESPL1;GPER1;ZFYVE19;CHEK1;DAB2IP;NEK2;FOXO4;FBXO43;AURKB;E2F7;E2F8
Chromosome Condensation (GO:0030261)	0.00321648	0.291251	0	0	3.42306	19.6466	TOP2A;DFFB;CDCA5;GPER1;PLK1;NUSAP1;NCAPG;PHF13;TENT4A;SMC4;NCAPH
Cobalamin Metabolic Process (GO:0009235)	0.00342406	0.291251	0	0	10.8799	61.7646	ABCD4;CUBN;MMAA;MTR;MMACHC
Cobalamin Transport (GO:0015889)	0.00342406	0.291251	0	0	10.8799	61.7646	ABCD4;CUBN;TCN2;TCN1;LRP2
Mitotic Spindle Elongation (GO:0000022)	0.00342406	0.291251	0	0	10.8799	61.7646	RACGAP1;INCENP;KIF4A;CDCA8;KIF23
Mitotic Spindle Midzone Assembly (GO:0051256)	0.00342406	0.291251	0	0	10.8799	61.7646	RACGAP1;INCENP;KIF4A;CDCA8;KIF23
Smooth Muscle Tissue Development (GO:0048745)	0.00342406	0.291251	0	0	10.8799	61.7646	EFEMP2;SMO;PTCH1;PROX1;ENG
Neural Crest Cell Development (GO:0014032)	0.00374316	0.312151	0	0	2.77346	15.4976	SEMA6B;SEMA3C;SEMA4D;SEMA3D;SEMA3A;SEMA6D;SEMA3B;SEMA4C;KLHL12;SEMA3E;SEMA4G;NRTN;RADIL;KBTBD8
Mitotic G2 DNA Damage Checkpoint Signaling (GO:0007095)	0.0039228	0.32084	0	0	3.07558	17.0416	BLM;DEPDC1B;TRIM39;CHEK1;PLK1;DONSON;CDK1;ATM;BRCA1;TOPBP1;CDC14B;TICRR
Mitotic Spindle Assembly (GO:0090307)	0.00411012	0.327883	0	0	2.61525	14.369	ARHGEF10;ABRAXAS1;CDCA8;ABRAXAS2;KIF23;KIF11;AURKB;WRAP73;KIF3B;RACGAP1;INCENP;KIFC1;KIF4A;CEP192;MAP9
Regulation Of Centriole Replication (GO:0046599)	0.0041631	0.327883	0	0	3.91957	21.4851	PLK4;C10ORF90;KAT2B;STIL;CEP295;SASS6;BRCA1;CEP76;MDM1
Myoblast Fusion (GO:0007520)	0.00448194	0.346576	0	0	6.52912	35.3075	DOCK5;CD81;ADGRB3;PTGFRN;CACNA1H;KCNH1
Positive Regulation Of Cell Division (GO:0051781)	0.00464426	0.352715	0	0	3.19462	17.1619	RACGAP1;CSPP1;KIF14;KIF23;PKN2;CDC6;ECT2;CDC14A;SIRT2;CDC14B;CIT
Positive Regulation Of Chromosome Separation (GO:1905820)	0.00473553	0.353337	0	0	5.07911	27.1867	PLSCR1;INCENP;NCAPG2;CDCA8;NCAPG;SMC4;NCAPH
Cell Cycle G2/M Phase Transition (GO:0044839)	0.0050009	0.356696	0	0	2.65268	14.0542	BRSK2;KDM8;PLK1;PKMYT1;CDC25C;MASTL;AURKB;CDC25A;AURKA;CCNA2;LATS1;WEE1;CCNY;CDK1
DNA Repair (GO:0006281)	0.00514481	0.356696	0	0	1.45905	7.68884	STON1;BRCA1;BRCA2;TENT4A;ENDOV;TRIM28;EME1;EXO1;CHEK1;TOPBP1;PRMT6;WDHD1;PARP4;DTX3L;PARP2;KMT5C;ZGRF1;ACTR5;USP45;LIG4;LIG3;CSNK1E;PARP9;INIP;TRAIP;RAD51B;MSH6;DEPDC1B;NEIL3;RNF169;PSME4;TIMELESS;BLM;RNASEH2B;ABRAXAS1;CDCA5;PDS5B;PRIMPOL;RECQL4;WRN;SLX4;NSD2;ZRANB3;CDKN2D;FANCI;POLQ;XRCC4;POLN;XRCC3;HMGA2;INO80;FANCB;GTF2H3;MLH1;FANCG;TICRR;MC1R;RAD51;ERCC1;POLE2;APLF;ERCC2;SPRTN;CDK1;ERCC8;ATM;ERCC5;HROB;RAD9B;RAD9A
Protein Modification Process (GO:0036211)	0.00515459	0.356696	0	0	1.30752	6.88785	PGAP1;CCNT1;PRAG1;MAML1;TESK2;JADE3;PLAT;FBXO22;CDC14B;STK11;TBK1;PPP2R1B;AKT2;OGFOD1;CHEK1;PIM1;PDK3;NEK2;NEK3;PRKACA;PRKACB;MAP3K5;PDK1;CDKL3;PRKCH;PPTC7;FBXW11;COG3;DYRK1A;VRK1;CSNK1E;PASK;HASPIN;FBXO11;RUNX3;PRKAR1B;CCNE1;TSSK6;SIK2;ALG10B;CDKL1;BRSK2;PXK;FUT10;CDCA8;PRKCZ;UGCG;NUAK2;GRK2;GRK5;MAN2A2;STK36;GRK6;ST8SIA6;ST3GAL3;MARK1;CDK17;PLK4;PRRT1;CDK19;NEK4;ST8SIA1;INSR;PLK1;EIF2AK3;ABCA7;SSH2;DCLK1;PTPRB;STK24;ATG16L1;CDK3;CDK1;ATM;FBXL2;UBE2M;PIGS;GSK3B;ST6GALNAC1;DYRK3;BMPR2;LRRK2;PRKAG2;PIK3CD;B3GALT2;SENP8;PRMT6;PARP4;CHUK;CTTNBP2NL;CCNA2;LATS1;LATS2;INCENP;MMP15;PEAK1;PIGK;PIK3C3;ATG4A;RNASEL;PRKAA2;PPM1L;PPM1M;PPM1H;PDXP;GLRX;TPTE;ACVR1B;TTL;AURKB;AURKA;MAPK8;PDPR;ACVR1C;TP53INP2;MKNK1;PTK2B;FKTN;MAP4K4;USP25;RYK;GAD1;LIMK2;LIMK1;PPP2R3B;CDC42BPB;HIPK1;STK17A;CAMK4;COQ8B;PKN2;PKN1;TAF3;TAF1
Alditol Metabolic Process (GO:0019400)	0.00519989	0.356696	0	0	17.4035	91.527	GK5;COQ2;SHPK;GALK2
Attachment Of GPI Anchor To Protein (GO:0016255)	0.00519989	0.356696	0	0	17.4035	91.527	PIGS;PGAP1;TP53INP2;PIGK
Replication Fork Processing (GO:0031297)	0.00566243	0.382259	0	0	2.40489	12.4427	ZRANB3;BLM;RTEL1;BOD1L1;TONSL;DONSON;THOC1;BRCA1;BRCA2;PRIMPOL;TRAIP;MMS22L;WRN;RAD51;EME1;CARM1
Regulation Of GTPase Activity (GO:0043087)	0.00609014	0.391853	0	0	1.61958	8.26159	RTN4R;BCAR3;GSK3B;FICD;PLXND1;DOCK9;LRRK2;ASAP3;STMN3;SNX13;EFNA5;RAPGEFL1;RAP1GAP;ARHGAP12;FGD3;DOCK11;FLCN;FGD6;SH3BP1;CHN1;TBC1D30;PLXNA2;DVL3;SRGAP3;EVI5L;ECT2;BVES;HRAS;RALGPS2;MAP4K4;VAV3;RIC1;SEMA4D;RCC2;DAB2IP;OCRL;VAV2;TBC1D2;RAPGEF1;ITGA6;RAPGEF5;SOS1;SOS2
Negative Regulation Of Chemotaxis (GO:0050922)	0.00653125	0.391853	0	0	2.99473	15.0669	SEMA6B;SEMA3C;SEMA4D;SEMA3D;SEMA3A;SEMA6D;SEMA3B;SEMA4C;SEMA3E;SEMA4G;ROBO1
Cell Differentiation In Hindbrain (GO:0021533)	0.00654162	0.391853	0	0	Infinity	Infinity	OPHN1;PROX1;ATP7A
Hyaluronan Biosynthetic Process (GO:0030213)	0.00654162	0.391853	0	0	Infinity	Infinity	CEMIP;HYAL1;HAS2
Neuron Fate Specification (GO:0048665)	0.00654162	0.391853	0	0	Infinity	Infinity	ISL1;POU3F2;POU4F1
Telencephalon Cell Migration (GO:0022029)	0.00654162	0.391853	0	0	Infinity	Infinity	LRRK2;FGF13;PEX13
Thyroid Gland Development (GO:0030878)	0.00654162	0.391853	0	0	Infinity	Infinity	PAX8;SIX1;HOXD3
Venous Blood Vessel Development (GO:0060841)	0.00654162	0.391853	0	0	Infinity	Infinity	BMPR2;PROX1;ENG
Mitotic Cytokinesis (GO:0000281)	0.00746773	0.441114	0	0	2.12404	10.4018	PLK1;CDCA8;KIF23;SNX33;CENPA;TTC19;AURKB;CIT;ANLN;ESPL1;RACGAP1;INCENP;KIF4A;NUSAP1;EXOC5;STAMBP;CNTROB;ECT2;CEP55
Acylglycerol Metabolic Process (GO:0006639)	0.00780383	0.454653	0	0	3.11085	15.0974	DGKG;GK5;DGKE;DGKD;DGAT2;PNPLA3;LCP1;DGKI;GALK2;LMF1
G2/M Transition Of Mitotic Cell Cycle (GO:0000086)	0.00804741	0.458871	0	0	2.57451	12.4153	BRSK2;KDM8;PLK1;PKMYT1;CDC25C;MASTL;CDC25A;AURKA;CCNA2;LATS1;WEE1;CCNY;CDK1
Regulation Of Mitotic Cell Cycle Phase Transition (GO:1901990)	0.00823062	0.458871	0	0	1.90333	9.13579	CDKN2D;CDKN2B;KCNH5;PHF10;UBE2C;ACTL6A;PLK1;KIF14;AMBRA1;CDC6;INO80;PKD1;SMARCA2;CDC14A;SIRT2;CDC14B;AURKA;ANLN;CENPE;ZW10;CDK3;ERCC2;E2F1;RIOK2
Regulation Of Monoatomic Ion Transport (GO:0043269)	0.00830779	0.458871	0	0	5.2229	25.0206	PXK;CHRM1;KCNJ10;KCNJ13;NEDD4;KCNJ2
Sodium Ion Import Across Plasma Membrane (GO:0098719)	0.00830779	0.458871	0	0	5.2229	25.0206	SLC9A3;SLC9A5;SCNN1D;SLC9A7;SLC9A9;SLC8A1
Cytoskeleton-Dependent Cytokinesis (GO:0061640)	0.00846352	0.461479	0	0	1.92906	9.20545	IST1;PLK1;CDCA8;KIF23;SNX33;TMEM250;CENPA;TTC19;AURKB;CIT;SEPTIN8;CECR2;ANLN;ESPL1;RACGAP1;INCENP;KIF4A;NUSAP1;SPIRE2;EXOC5;STAMBP;ECT2;CEP55
Regulation Of Transcription By RNA Polymerase II (GO:0006357)	0.00858439	0.462144	0	0	1.17739	5.60181	ZNF174;MAML1;BACH2;RPS6KA3;ZXDA;TBK1;ZSCAN31;ZXDB;ZSCAN32;ZXDC;EPC2;HOXA1;PKNOX1;ATXN7L3;IER5;ZNF169;MAGEA3;HOXA4;ZNF18;MED1;ZNF19;RFX3;HCFC2;ISL1;ZNF14;RUNX3;THAP1;NIF3L1;THAP5;ZNF711;CLOCK;HOXB7;ZFPM1;ZNF398;URI1;ZBTB8A;TSHZ1;SHOX2;ZNF20;PRDM15;TWIST1;PIK3R2;ZBTB5;PRDM10;HELZ2;ZNF707;MIER3;MIER1;ZNF823;HIVEP1;ZNF821;ZNF700;HIVEP2;ZBED6;HOXC9;PATZ1;ZBED3;STAT5B;ZNF142;JAG1;ZNF383;JUND;ZNF141;BCL11A;PLK1;PBX3;INO80;SMARCA2;TRERF1;THAP10;ZBTB9;MC1R;ZBTB6;TADA2A;AGO1;ID4;CYP1A1;ATM;HOXD3;CPEB3;SLC2A4RG;HOXD8;SUV39H2;GMEB1;SUV39H1;BHLHE41;HNF4G;AKR1B1;TCF20;SGF29;BRCA1;EFCAB7;MED18;PHF8;MECOM;SUFU;ZMYM5;HEY2;ZNF367;HRAS;ZNF587B;GABPA;TEAD3;NCOA1;FOXD2;ZHX3;FOXD1;ATMIN;NCOA3;ACTL6A;TFE3;EN2;PROX1;ZNF57;PARP9;SIRT2;MED23;NCOR2;KAT2B;PLSCR1;ZEB1;NR5A2;PAX8;PAX9;TET3;MAPRE3;ZNF236;TLR3;JDP2;RHOQ;ENG;ZNF232;RNASEL;SATB2;ZNF8;HOXD11;HIRA;MNT;NFIL3;BRD9;TBL1X;HDX;ZNF224;ZNF582;PCGF2;MBD2;DAB2IP;ZNF77;GRHL1;POU4F1;TARBP1;SKI;PER2;NR6A1;ZNF337;PKN1;FRK;ZNF212;GZF1;ZNF691;CCNT1;CD81;FHOD1;PRDM5;ZBTB21;UBP1;HR;JADE3;ZBTB22;HOXA13;NR3C2;ZNF568;ZNF567;PITX2;ZNF566;ZNF202;ZFP37;ZNF443;ZNF564;ZNF563;ZNF441;EOMES;ZNF440;ZNF560;ZBTB37;UBE2E1;ZFP69B;ZBTB33;FOXP4;POU3F2;MYCL;ZNF316;ZNF436;FIZ1;ZNF555;ZNF675;ZNF554;ZNF671;ZNF550;KMT2A;DLX6;NOTCH4;FOXO4;NPAS2;FOXO1;PHF21A;NPAS3;GLIS2;ATXN1;TTC21B;NACC2;ZKSCAN2;DVL3;ZNF304;ZKSCAN4;ZNF787;DMAP1;NKX6-1;CBX8;TFAP2C;POU2F1;SMAD3;CBX4;PHF10;FUS;BICRAL;TGFB3;PTCH1;HMGA2;SMAD9;SMAD7;BCL9;SP4;RFXAP;LHX6;ZNF778;SP8;BRWD1;BRWD3;ZSCAN2;ZNF891;BMPR2;LDB1;HMGB2;SIX1;ARRB1;PKD1;CDC73;FLCN;SIN3B;ZNF649;GPER1;NCK2;DNMT3B;ZNF525;MYBL2;MYBL1;ACTR2;KLF12;KLF13;CHUK;ZFP90;ETV6;CCNA2;TFDP1;ELF4;IRF4;IRF1;CRY2;IRF7;ITGA6;IRF5;SOS1;MCM2;CREB5;MCPH1;CEBPA;UHRF1;PLAG1;ZBTB46;NLRC5;LIN9;AURKB;LRP6;ATAD2B;ZNF749;DNAJB4;ZNF627;ATOH8;E2F1;E2F2;ZNF501;E2F5;ZNF621;ZNF620;E2F7;E2F8;TCFL5;MLXIP;SPEN;TCF7L1;IRX5;SEMA4D;FOXJ3;ZNF180;ZIC5;ARID3B;EPOP;KLF2;ZNF619;TEF;CDK2AP1;BCOR;TAF3;TAF1
Microtubule Polymerization Or Depolymerization (GO:0031109)	0.00925977	0.492272	0	0	3.26581	15.2908	KIF18A;KIF18B;MAP7D3;KIF14;STMN3;KIF24;TPPP;FGF13;NCKAP5
Positive Regulation Of GTPase Activity (GO:0043547)	0.009629	0.50471	0	0	1.54783	7.18656	RTN4R;BCAR3;GSK3B;DOCK9;ASAP3;SNX13;AGAP3;SIPA1L3;RAPGEFL1;RAP1GAP;DOCK11;FLCN;SH3BP1;TBC1D30;TBC1D13;DVL3;SRGAP3;EVI5L;ECT2;HRAS;TBC1D10A;GARNL3;RALGPS2;MAP4K4;TBC1D8B;ARHGEF10;RIC1;SEMA4D;RALGAPA2;ARHGEF19;TBC1D8;TBC1D9;TBC1D2B;ARHGAP24;MTSS2;BCR;TBC1D2;TBC1D4;RAPGEF1;ITGA6;RAPGEF5;SOS1;SOS2;EPHA2;SLC27A4
Regulation Of Protein Serine/Threonine Kinase Activity (GO:0071900)	0.00973107	0.50471	0	0	1.77047	8.20158	BLM;CCNT1;CCNF;DUSP19;PKMYT1;SLC8A1;LRP6;HERC5;CCNB3;CCNB2;HRAS;CDKN2D;CDKN2B;MAP2K2;KSR1;MST1;DAB2IP;HMGA2;CDC6;CDC25C;CDC25A;CCNA2;CCNE2;CCNE1;SOS1;TELO2;CCNJL;CDK5R1
Double-Strand Break Repair (GO:0006302)	0.0107625	0.514132	0	0	1.55206	7.03344	SWSAP1;BLM;AP5Z1;CDCA5;TONSL;HMGB2;STON1;BRCA1;BRCA2;TENT4A;MBTD1;RECQL4;WRN;SLX4;EME1;NSD2;POLQ;SLF1;XRCC4;DTX3L;KDM4D;POLN;ZGRF1;PARP2;RMI1;ACTR5;XRCC3;TOP3A;LIG4;LIG3;INO80;PARP9;INIP;RAD51B;MMS22L;DEPDC1B;RNF169;RAD51;ERCC1;APLF;ATM;AUNIP;ERCC5
Regulation Of Dendrite Development (GO:0050773)	0.0108621	0.514132	0	0	2.90324	13.1298	GSK3B;SEMA4D;BCL11A;NEDD4;DAB2IP;RAB17;RTN4IP1;LRP8;MARK1;MFSD2A
Positive Regulation Of Chromosome Segregation (GO:0051984)	0.0108694	0.514132	0	0	3.48291	15.7491	RCC2;NCAPG2;CDK1;NCAPG;CDC6;SMC4;NCAPH;SIRT2
Regulation Of DNA Damage Checkpoint (GO:2000001)	0.0108694	0.514132	0	0	3.48291	15.7491	DEPDC1B;RAD51;THOC1;BRCA1;BRCA2;WDR76;TELO2;TTI1
Regulation Of Nuclear Division (GO:0051783)	0.0108694	0.514132	0	0	3.48291	15.7491	L3MBTL1;CDCA2;PDXP;RCC1;NEK2;CDC25C;FBXO43;PKMYT1
Regulation Of Peptide Hormone Secretion (GO:0090276)	0.0108694	0.514132	0	0	3.48291	15.7491	PER2;PAX8;NOS2;RFX3;PASK;CLOCK;SLC8B1;STX1A
Regulation Of Potassium Ion Transport (GO:0043266)	0.0108694	0.514132	0	0	3.48291	15.7491	DPP10;KCNE2;KCNIP2;PTK2B;ANK2;KCNAB1;KCNAB2;KCNAB3
Regulation Of Mitotic Nuclear Division (GO:0007088)	0.0111633	0.514132	0	0	2.25384	10.1313	L3MBTL1;BORA;CDCA2;EGF;INSR;PDXP;CDC25C;FBXO43;PKMYT1;AURKA;TOM1L1;CHEK1;NUSAP1;RCC1;NEK2
Oligosaccharide Metabolic Process (GO:0009311)	0.0120523	0.514132	0	0	2.66158	11.7602	NEU3;ST6GALNAC1;FUT8;B4GALT1;ST8SIA1;B3GALT2;ST8SIA6;ST6GALNAC3;CTBS;GAL3ST4;ST3GAL3
Potassium Ion Import Across Plasma Membrane (GO:1990573)	0.0125352	0.514132	0	0	3.80876	16.6794	KCNE2;KCNJ10;KCNJ13;SLC12A6;SLC12A7;KCNJ2;SLC12A9
Positive Regulation Of Cell Development (GO:0010720)	0.0131127	0.514132	0	0	3.01437	13.0648	SPEN;MME;GPER1;PDE3A;LIG4;RFX3;LRP2;NKX6-1;TRIM32
Regulation Of Developmental Growth (GO:0048638)	0.0131127	0.514132	0	0	3.01437	13.0648	GHR;LATS1;GSK3B;STAT5B;LATS2;INSR;SIX1;NRCAM;MFSD2A
Schwann Cell Development (GO:0014044)	0.0132846	0.514132	0	0	8.70109	37.5987	SKI;ARHGEF10;CNTNAP1;SIRT2
Atrial Septum Morphogenesis (GO:0060413)	0.0132846	0.514132	0	0	8.70109	37.5987	BMPR2;HEY2;ISL1;ZFPM1
Cell Differentiation In Spinal Cord (GO:0021515)	0.0132846	0.514132	0	0	8.70109	37.5987	ZC4H2;MDGA2;ISL1;MDGA1
Epithelial Cell Apoptotic Process (GO:1904019)	0.0132846	0.514132	0	0	8.70109	37.5987	BMPR2;CASP6;DAB2IP;HIPK1
Fatty Acid Elongation, Monounsaturated Fatty Acid (GO:0034625)	0.0132846	0.514132	0	0	8.70109	37.5987	ELOVL4;ELOVL2;ELOVL6;ELOVL7
Fatty Acid Elongation, Polyunsaturated Fatty Acid (GO:0034626)	0.0132846	0.514132	0	0	8.70109	37.5987	ELOVL4;ELOVL2;ELOVL6;ELOVL7
Fatty Acid Elongation, Saturated Fatty Acid (GO:0019367)	0.0132846	0.514132	0	0	8.70109	37.5987	ELOVL4;ELOVL2;ELOVL6;ELOVL7
Fatty Acid Elongation, Unsaturated Fatty Acid (GO:0019368)	0.0132846	0.514132	0	0	8.70109	37.5987	ELOVL4;ELOVL2;ELOVL6;ELOVL7
High-Density Lipoprotein Particle Assembly (GO:0034380)	0.0132846	0.514132	0	0	8.70109	37.5987	APOM;ABCA7;PRKACA;PRKACB
Peripheral Nervous System Axon Ensheathment (GO:0032292)	0.0132846	0.514132	0	0	8.70109	37.5987	SKI;ARHGEF10;CNTNAP1;SIRT2
Protein O-linked Glycosylation Via Serine (GO:0018242)	0.0132846	0.514132	0	0	8.70109	37.5987	POGLUT2;GALNT4;POGLUT1;MGAT5B
Regulation Of Glycogen Metabolic Process (GO:0070873)	0.0132846	0.514132	0	0	8.70109	37.5987	PPP1R3E;PPP1R3D;INPP5K;KHK
Regulation Of Mitotic Cytokinesis (GO:1902412)	0.0132846	0.514132	0	0	8.70109	37.5987	INCENP;CDCA8;AURKB;MAP9
Phosphatidylinositol Phosphate Biosynthetic Process (GO:0046854)	0.0134482	0.514132	0	0	2.35961	10.1673	PI4K2B;TMEM150A;CISH;TTC7B;PIK3CD;PIK3R2;PIK3CB;TTC7A;PIK3C2B;EFR3A;ITPKA;PIK3C3;SOCS7
Synapse Assembly (GO:0007416)	0.0134482	0.514132	0	0	2.35961	10.1673	PLXND1;RYK;PCDHB14;ZDHHC2;POU4F1;DNM3;PCDHB2;PCDHB16;PCDHB5;NRCAM;SRGAP3;FGF13;SHANK3
Glycosaminoglycan Biosynthetic Process (GO:0006024)	0.0137728	0.514132	0	0	2.259	9.67997	CEMIP;SLC10A7;CSGALNACT2;SLC35D2;EXT1;CHST11;CHSY1;HYAL1;CHST12;HAS2;CHSY3;CHST14;CHST2;ST3GAL3
Cellular Response To Ionizing Radiation (GO:0071479)	0.01391	0.514132	0	0	2.11275	9.0323	BLM;KDM4D;LIG4;BRCA1;INO80;BRCA2;DEPDC1B;WRN;RAD51;FIGNL1;INTS7;ECT2;RAD9B;HRAS;CLOCK;RAD9A
Apoptotic Nuclear Changes (GO:0030262)	0.0140114	0.514132	0	0	4.35209	18.5742	TOP2A;DFFB;CECR2;ACVR1C;GPER1;EXOG
Microtubule Depolymerization (GO:0007019)	0.0140114	0.514132	0	0	4.35209	18.5742	KIF18A;KIF18B;KIF14;KIF24;STMN3;NCKAP5
Regulation Of Exit From Mitosis (GO:0007096)	0.0140114	0.514132	0	0	4.35209	18.5742	UBE2C;CDCA5;ZW10;CDC14A;SIRT2;CDC14B
Regulation Of Vasoconstriction (GO:0019229)	0.0140114	0.514132	0	0	4.35209	18.5742	PER2;OXTR;BMPR2;TBXA2R;ECE1;AGT
Regulation Of Attachment Of Spindle Microtubules To Kinetochore (GO:0051988)	0.014718	0.514132	0	0	5.43914	22.946	RACGAP1;RCC2;NEK2;ECT2;SIRT2
Regulation Of Multicellular Organism Growth (GO:0040014)	0.014718	0.514132	0	0	5.43914	22.946	BBS2;GHR;STAT5B;PTCH1;MFSD2A
Telomeric Loop Disassembly (GO:0090657)	0.014718	0.514132	0	0	5.43914	22.946	RECQL4;RTEL1;WRN;SLX4;XRCC3
Tetrapyrrole Metabolic Process (GO:0033013)	0.014718	0.514132	0	0	5.43914	22.946	ABCD4;CUBN;MMAA;MTR;MMACHC
Mitotic Spindle Assembly Checkpoint Signaling (GO:0007094)	0.0147482	0.514132	0	0	2.72158	11.4759	ZW10;NUF2;PLK1;BUB1B;TTK;ATM;HASPIN;BUB1;NDC80;SPC25
Mitotic Spindle Checkpoint Signaling (GO:0071174)	0.0147482	0.514132	0	0	2.72158	11.4759	ZW10;NUF2;PLK1;BUB1B;TTK;ATM;HASPIN;BUB1;NDC80;SPC25
Spindle Assembly Checkpoint Signaling (GO:0071173)	0.0147482	0.514132	0	0	2.72158	11.4759	ZW10;NUF2;PLK1;BUB1B;TTK;ATM;HASPIN;BUB1;NDC80;SPC25
Cellular Response To Hexose Stimulus (GO:0071331)	0.0157467	0.540085	0	0	3.16604	13.1426	UNC13B;PRKAA2;GPER1;PDK3;PRKACA;ZNF236;IGF1R;PCK2
Positive Regulation Of ERBB Signaling Pathway (GO:1901186)	0.0157467	0.540085	0	0	3.16604	13.1426	BCAR3;CCDC88A;NEU3;DGKD;GPER1;HIP1R;CBL;AGT
Positive Regulation Of Mitotic Cell Cycle Phase Transition (GO:1901992)	0.0163418	0.556015	0	0	1.96115	8.06822	STIL;RRM2;UBE2C;CDCA5;RCC2;UBE2E2;DBF4B;CDC25C;CDC25A;RAD51B;TFDP1;ESPL1;ADAMTS1;HYAL1;CDK1;SASS6;DLGAP5;STOX1
DNA-templated DNA Replication Maintenance Of Fidelity (GO:0045005)	0.0171862	0.580103	0	0	2.17816	8.85127	ZRANB3;BLM;RTEL1;BOD1L1;TONSL;DONSON;THOC1;PRIMPOL;TRAIP;MMS22L;WRN;RAD51;EME1;TIMELESS
Generation Of Neurons (GO:0048699)	0.0174017	0.582751	0	0	1.63582	6.62702	BRSK2;CTF1;LDB1;SEMA3A;SIX1;RELN;OPHN1;RACGAP1;TRIM46;NRCAM;DISC1;MARK1;WNT10B;IRX5;FZD4;RYK;EN2;CFLAR;POU3F2;RUNX3;PEX13;VAX2;CIT;NIF3L1;TUBB2B;MAP1B;LHX6;FGF13;MDGA1;CDK5R1
Carbohydrate Biosynthetic Process (GO:0016051)	0.0187435	0.622782	0	0	3.3853	13.463	EXT1;ST6GALNAC1;FUT8;B4GALT1;B3GALT2;ST8SIA6;ST3GAL3
Positive Regulation Of Neuron Differentiation (GO:0045666)	0.0195817	0.623332	0	0	2.56129	10.074	ZEB1;MMD;ZC4H2;NRCAM;KCTD11;PROX1;HOXD3;ECT2;TRIM32;BEND6
Spermatid Development (GO:0007286)	0.0195817	0.623332	0	0	2.56129	10.074	CEP57;IQCN;DPY19L2;DDX25;MEIOC;TTC21A;CDYL;FNDC3A;EIF4G3;NECTIN2
Sodium Ion Transmembrane Transport (GO:0035725)	0.0205493	0.623332	0	0	2.39506	9.30462	SLC9A3;HCN3;SLC24A1;SLC9A5;SCNN1D;SLC6A16;SLC9A7;SLC9A9;SLC4A4;SLC8A1;ASIC1
Anterograde Trans-Synaptic Signaling (GO:0098916)	0.020552	0.623332	0	0	1.7948	6.97243	UNC13B;CHRNB1;CHRM1;KCNIP2;GAD1;KCNC4;PCDHB14;CACNA1E;LRP6;RPS6KA3;GPR176;PCDHB2;DLG3;GLRB;HRH2;PCDHB16;KCNN1;PCDHB5;BSN;SLC12A6;SLC12A7
Response To Light Stimulus (GO:0009416)	0.0212069	0.623332	0	0	2.10289	8.10334	CDKN2D;ZRANB3;SLC24A1;PRIMPOL;MSH6;TRPM1;MAPK8;DCT;CRY2;SPRTN;ERCC8;ERCC5;CLOCK;TRIM32
Recombinational Repair (GO:0000725)	0.0214787	0.623332	0	0	1.66721	6.40322	SWSAP1;BLM;AP5Z1;STON1;TONSL;BRCA1;BRCA2;MBTD1;RECQL4;WRN;SLX4;SLF1;KDM4D;POLN;RMI1;TOP3A;XRCC3;LIG3;INO80;INIP;RAD51B;MMS22L;RNF169;RAD51;AUNIP;ERCC5
Activation Of GTPase Activity (GO:0090630)	0.0217679	0.623332	0	0	1.72871	6.61634	TBC1D8B;ARHGEF10;RALGAPA2;ARHGEF19;TBC1D8;TBC1D9;TBC1D2B;AGAP3;SIPA1L3;RAP1GAP;ARHGAP24;MTSS2;BCR;TBC1D2;TBC1D4;TBC1D30;TBC1D13;EVI5L;ECT2;TBC1D10A;EPHA2;SLC27A4;GARNL3
Calcium Ion Import Across Plasma Membrane (GO:0098703)	0.0219622	0.623332	0	0	3.73008	14.2431	TRPM1;SLC24A1;TRPV1;CACNA1E;CACNA1H;SLC8A1
Cellular Response To Inorganic Substance (GO:0071241)	0.0219622	0.623332	0	0	3.73008	14.2431	BLM;GUCY1B1;DDI2;TIMELESS;MTR;FOXO1
Regulation Of Single Stranded Viral RNA Replication Via Double Stranded DNA Intermediate (GO:0045091)	0.0219622	0.623332	0	0	3.73008	14.2431	TOP2A;TASOR;HMGA2;INPP5K;RESF1;APOBEC3B
Presynaptic Endocytosis (GO:0140238)	0.0220265	0.623332	0	0	2.90199	11.0726	DNM3;OPHN1;SYNJ1;STON1;STON2;SYNJ2;DNM1;STX1A
Cardiac Pacemaker Cell Development (GO:0060926)	0.0224982	0.623332	0	0	13.0483	49.5095	MAML1;SHOX2;ISL1
Centromeric Sister Chromatid Cohesion (GO:0070601)	0.0224982	0.623332	0	0	13.0483	49.5095	SGO1;BUB1B;BUB1
Copper Ion Import (GO:0015677)	0.0224982	0.623332	0	0	13.0483	49.5095	STEAP3;ATP7B;SLC31A2
Glycosylceramide Biosynthetic Process (GO:0046476)	0.0224982	0.623332	0	0	13.0483	49.5095	UGCG;UGT8;B3GALT2
Mammary Gland Epithelial Cell Differentiation (GO:0060644)	0.0224982	0.623332	0	0	13.0483	49.5095	LATS1;AKT2;ZNF703
Negative Regulation Of Cytokinesis (GO:0032466)	0.0224982	0.623332	0	0	13.0483	49.5095	ZFYVE19;E2F7;E2F8
Peripheral Nervous System Neuron Development (GO:0048935)	0.0224982	0.623332	0	0	13.0483	49.5095	ISL1;POU4F1;RUNX3
Cellular Response To Organic Cyclic Compound (GO:0071407)	0.0231747	0.623332	0	0	1.63519	6.15598	HCN3;BLM;URI1;CIB2;AKR1B1;ADCY3;PDXP;AKAP6;BRCA1;RYR3;CASP6;GPER1;ZNF703;P2RY1;INPP5K;EPG5;MED1;NCOA3;TRPV1;POU4F1;RAD51;PDE12;GNB1;CYP1A1;PDE3A;RAPGEF1;TAF1
Cellular Response To Glucose Stimulus (GO:0071333)	0.0241759	0.623332	0	0	2.61206	9.72311	UNC13B;PRKAA2;GPER1;PDK3;NKX6-1;PRKACA;ZNF236;IGF1R;PCK2
Regulation Of Transmembrane Receptor Protein Serine/Threonine Kinase Signaling Pathway (GO:0090092)	0.0241759	0.623332	0	0	2.61206	9.72311	LATS1;EID2;TWSG1;SMAD3;LATS2;ZNF703;PCSK6;SMAD7;ENG
Cell Junction Assembly (GO:0034329)	0.0246915	0.623332	0	0	1.93625	7.16662	PLXND1;RYK;PCDHB14;ZDHHC2;POU4F1;DNM3;FLCN;ARVCF;OPHN1;SH3BP1;PCDHB2;PCDHB16;PCDHB5;NRCAM;ITGA6;SHANK3
Cellular Response To ATP (GO:0071318)	0.0249541	0.623332	0	0	4.35099	16.0583	P2RY1;PDXP;TRPV1;RYR3;TAF1
Cellular Response To Alkaloid (GO:0071312)	0.0249541	0.623332	0	0	4.35099	16.0583	RAD51;CASP6;TRPV1;RYR3;SLC8A1
Cellular Response To Sterol (GO:0036315)	0.0249541	0.623332	0	0	4.35099	16.0583	GRAMD1C;SMO;INSIG2;PTCH1;LRP6
Chondroitin Sulfate Biosynthetic Process (GO:0030206)	0.0249541	0.623332	0	0	4.35099	16.0583	CHST11;CHSY1;CHST12;CSGALNACT2;CHSY3
Formation Of Extrachromosomal Circular DNA (GO:0001325)	0.0249541	0.623332	0	0	4.35099	16.0583	WRN;SLX4;EXO1;ERCC1;XRCC3
Negative Regulation Of Single Stranded Viral RNA Replication Via Double Stranded DNA Intermediate (GO:0045869)	0.0249541	0.623332	0	0	4.35099	16.0583	TASOR;HMGA2;INPP5K;RESF1;APOBEC3B
Positive Regulation Of DNA Methylation-Dependent Heterochromatin Formation (GO:0090309)	0.0249541	0.623332	0	0	4.35099	16.0583	TRIM28;ATF7IP2;TASOR;ZNF304;RESF1
Positive Regulation Of DNA-templated DNA Replication (GO:2000105)	0.0249541	0.623332	0	0	4.35099	16.0583	DBF4;DBF4B;INO80;E2F7;E2F8
Positive Regulation Of Attachment Of Spindle Microtubules To Kinetochore (GO:0051987)	0.0249541	0.623332	0	0	4.35099	16.0583	KAT2B;INCENP;RCC2;CDCA8;SIRT2
Protein Localization To Condensed Chromosome (GO:1903083)	0.0249541	0.623332	0	0	4.35099	16.0583	MTBP;ZW10;CDK1;TTK;KNL1
Response To X-ray (GO:0010165)	0.0249541	0.623332	0	0	4.35099	16.0583	BLM;DEPDC1B;XRCC4;LIG4;ATM
T-Circle Formation (GO:0090656)	0.0249541	0.623332	0	0	4.35099	16.0583	WRN;SLX4;EXO1;ERCC1;XRCC3
Telomere Maintenance Via Telomere Trimming (GO:0090737)	0.0249541	0.623332	0	0	4.35099	16.0583	WRN;SLX4;EXO1;ERCC1;XRCC3
Negative Regulation Of Mitotic Metaphase/Anaphase Transition (GO:0045841)	0.0254778	0.623332	0	0	2.41882	8.87693	ZW10;NUF2;PLK1;BUB1B;TTK;ATM;HASPIN;BUB1;NDC80;SPC25
Positive Regulation Of G1/S Transition Of Mitotic Cell Cycle (GO:1900087)	0.0254778	0.623332	0	0	2.41882	8.87693	MTBP;STIL;RRM2;TFDP1;ADAMTS1;HYAL1;SASS6;UBE2E2;CDC6;STOX1
Mitotic G2/M Transition Checkpoint (GO:0044818)	0.0258939	0.623332	0	0	2.03264	7.42676	BLM;PLK1;DONSON;BRCA1;CDC6;INIP;CDC14B;TICRR;DEPDC1B;TRIM39;CHEK1;CDK1;ATM;TOPBP1
Regulation Of G2/M Transition Of Mitotic Cell Cycle (GO:0010389)	0.0261549	0.623332	0	0	2.28083	8.31072	AVEN;RAD51B;KCNH5;RCC2;CDK3;KIF14;CDK1;DBF4B;CDC25C;STOX1;CDC25A
Synapse Organization (GO:0050808)	0.0263359	0.623332	0	0	1.7123	6.22733	UNC13B;PLXND1;RYK;ZC4H2;LRRK2;PCDHB14;SEMA3E;ZDHHC2;POU4F1;DNM3;PPFIBP1;PPFIBP2;PCDHB2;SLITRK2;PTK7;NEDD4;PCDHB16;PCDHB5;NRCAM;PPFIA4;PDZRN3;SHANK3
Regulation Of Heart Contraction (GO:0008016)	0.0263732	0.623332	0	0	2.17738	7.91567	TMEM65;KCNIP2;TRPC1;ATP2A3;ATP2A1;ANK2;SLC4A3;PRKACA;SLC8A1;CACNA1H;AGT;SMAD7
N-terminal Peptidyl-Methionine Acetylation (GO:0017196)	0.0264319	0.623332	0	0	5.80028	21.0735	NAA30;NAA25;NAA35;NAA16
Cellular Response To Cholesterol (GO:0071397)	0.0264319	0.623332	0	0	5.80028	21.0735	GRAMD1C;SMO;PTCH1;LRP6
Lipid Phosphorylation (GO:0046834)	0.0264319	0.623332	0	0	5.80028	21.0735	DGKG;DGKE;DGKD;DGKI
Negative Regulation Of Monoatomic Ion Transport (GO:0043271)	0.0264319	0.623332	0	0	5.80028	21.0735	PXK;NEDD4;INPP5K;PTK2B
Negative Regulation Of Protein Maturation (GO:1903318)	0.0264319	0.623332	0	0	5.80028	21.0735	LRRK2;GAS1;CHAC1;MAGEA3
Organic Cyclic Compound Catabolic Process (GO:1901361)	0.0264319	0.623332	0	0	5.80028	21.0735	ALDH4A1;STS;HOGA1;PRODH
Positive Regulation Of Chromosome Condensation (GO:1905821)	0.0264319	0.623332	0	0	5.80028	21.0735	NCAPG2;NCAPG;SMC4;NCAPH
Regulation Of Chromosome Condensation (GO:0060623)	0.0264319	0.623332	0	0	5.80028	21.0735	NCAPG2;NCAPG;SMC4;NCAPH
Regulation Of Mitotic Centrosome Separation (GO:0046602)	0.0264319	0.623332	0	0	5.80028	21.0735	CHEK1;NEK2;KIF11;MAP9
Regulation Of Type B Pancreatic Cell Development (GO:2000074)	0.0264319	0.623332	0	0	5.80028	21.0735	GSK3B;RFX3;NKX6-1;CLOCK
Double-Strand Break Repair Via Homologous Recombination (GO:0000724)	0.0264473	0.623332	0	0	1.58077	5.7423	SWSAP1;BLM;AP5Z1;TONSL;STON1;BRCA1;BRCA2;MBTD1;RECQL4;WRN;CDC45;SLX4;SLF1;KDM4D;POLN;RMI1;XRCC3;TOP3A;LIG3;FANCB;INO80;INIP;RAD51B;MMS22L;RNF169;RAD51;AUNIP;ERCC5;MCM2
DNA Replication Checkpoint Signaling (GO:0000076)	0.026821	0.623332	0	0	3.04654	11.0241	CDC45;TIMELESS;CDC6;TOPBP1;RAD9B;TICRR;RAD9A
Protein Localization To Chromosome, Centromeric Region (GO:0071459)	0.026821	0.623332	0	0	3.04654	11.0241	MTBP;ZW10;CDK1;TTK;KNL1;HASPIN;CENPA
Proteoglycan Metabolic Process (GO:0006029)	0.026821	0.623332	0	0	3.04654	11.0241	BMPR2;CHST11;CHST12;CSGALNACT2;CHST14;HPSE;GAL3ST4
Phosphatidylinositol Biosynthetic Process (GO:0006661)	0.0272175	0.62911	0	0	1.66063	5.98473	PI4K2B;TMEM150A;CISH;PIGO;TTC7B;OCRL;PIK3R2;TTC7A;SYNJ2;PIK3CB;PGF;PIGB;EFR3A;PIKFYVE;SYNJ1;PIGA;TP53INP2;ITPKA;PITPNM2;INPP5K;PIK3C3;PIGL;PIGG;SOCS7
Regulation Of Neuron Differentiation (GO:0045664)	0.0294045	0.675985	0	0	1.88377	6.64333	MED1;MMD;LRRK2;ZC4H2;SIX1;ZEB1;RELN;NRCAM;KCTD11;CNTN4;HOXD3;ECT2;TRIM32;YWHAG;BEND6;CDK5R1
Axon Guidance (GO:0007411)	0.0296302	0.677512	0	0	1.59075	5.5978	NOTCH3;ROBO3;PLXND1;SEMA3C;SEMA3D;SEMA3A;SEMA3B;SEMA3E;EFNA5;RELN;OPHN1;KIF5C;CHN1;PLXNA2;NRCAM;NCAM1;SEMA6B;SEMA4D;RYK;SEMA6D;SEMA4C;SEMA4G;SMO;FEZ1;CNTN4;SOS1;CDK5R1
Negative Regulation Of Osteoblast Differentiation (GO:0045668)	0.0316649	0.713451	0	0	2.44862	8.45396	SKI;SEMA4D;SUFU;PTCH1;NBR1;CHRD;TWIST1;TMEM53;LIMD1
Positive Regulation Of Epidermal Growth Factor Receptor Signaling Pathway (GO:0045742)	0.0316649	0.713451	0	0	2.44862	8.45396	BCAR3;NEU3;CCDC88A;DGKD;EGF;GPER1;HIP1R;CBL;AGT
DNA Integrity Checkpoint Signaling (GO:0031570)	0.0320515	0.713451	0	0	2.02191	6.9562	DTX3L;DONSON;CDC6;PARP9;USP28;CDC45;CHEK1;E2F1;TIMELESS;INTS7;RAD9B;CLOCK;RAD9A
Regulation Of Smoothened Signaling Pathway (GO:0008589)	0.0320515	0.713451	0	0	2.02191	6.9562	TTC23;TEDC2;PTCH1;FBXL17;TUBD1;IFT122;GLIS2;EVC;KCTD21;STK36;SUFU;PDCL;GAS1
Cellular Response To Nitrogen Compound (GO:1901699)	0.032468	0.713451	0	0	3.26357	11.1859	BLM;CPS1;PDE12;DDI2;TIMELESS;EPG5
Centromere Complex Assembly (GO:0034508)	0.032468	0.713451	0	0	3.26357	11.1859	CENPE;MIS18A;MIS12;HJURP;OIP5;DLGAP5
Negative Regulation Of Cilium Assembly (GO:1902018)	0.032468	0.713451	0	0	3.26357	11.1859	MPHOSPH9;LIMK2;TBC1D30;KIF24;EVI5L;CEP97
GPI Anchor Biosynthetic Process (GO:0006506)	0.032544	0.713451	0	0	2.29134	7.84821	PIGS;PIGB;PGAP1;PIGO;TP53INP2;PIGA;PIGK;PIGL;PIGG;PGF
Protein O-linked Glycosylation (GO:0006493)	0.0335349	0.72233	0	0	1.70877	5.80155	GALNT12;POMT2;GALNT7;GALNT14;POGLUT2;POGLUT1;FKRP;GALNT4;GXYLT1;GXYLT2;GALNT10;B3GALT2;MGAT5B;EOGT;TET3;PGM3;POMK;ST8SIA6;FKTN;ST3GAL3
Anterior/Posterior Axis Specification, Embryo (GO:0008595)	0.0349871	0.72233	0	0	Infinity	Infinity	TASOR;HOXD8
Catecholamine Transport (GO:0051937)	0.0349871	0.72233	0	0	Infinity	Infinity	SLC29A4;SLC29A3
Chitin Catabolic Process (GO:0006032)	0.0349871	0.72233	0	0	Infinity	Infinity	OVGP1;CTBS
Chitin Metabolic Process (GO:0006030)	0.0349871	0.72233	0	0	Infinity	Infinity	OVGP1;CTBS
Collecting Duct Development (GO:0072044)	0.0349871	0.72233	0	0	Infinity	Infinity	PTCH1;PKD1
Metanephric Collecting Duct Development (GO:0072205)	0.0349871	0.72233	0	0	Infinity	Infinity	PTCH1;PKD1
Monoamine Transport (GO:0015844)	0.0349871	0.72233	0	0	Infinity	Infinity	SLC29A4;SLC29A3
Norepinephrine Transport (GO:0015874)	0.0349871	0.72233	0	0	Infinity	Infinity	SLC29A4;SLC29A3
Positive Regulation Of Catecholamine Secretion (GO:0033605)	0.0349871	0.72233	0	0	Infinity	Infinity	GRK2;STX1A
Positive Regulation Of Cell Killing (GO:0031343)	0.0349871	0.72233	0	0	Infinity	Infinity	MAPK8;NOS2
Tripartite Regional Subdivision (GO:0007351)	0.0349871	0.72233	0	0	Infinity	Infinity	TASOR;HOXD8
Central Nervous System Neuron Differentiation (GO:0021953)	0.0369721	0.755972	0	0	2.76938	9.13227	OPHN1;ZC4H2;PROX1;ATP7A;MDGA2;ISL1;MDGA1
Regulation Of Cellular Response To Transforming Growth Factor Beta Stimulus (GO:1903844)	0.0369721	0.755972	0	0	2.76938	9.13227	LATS1;EID2;SMAD3;LATS2;ZNF703;SMAD7;ENG
DNA Recombination (GO:0006310)	0.0387152	0.764477	0	0	1.95204	6.3471	BLM;RTEL1;RMI1;TOP3A;XRCC3;LIG4;BRCA1;RAD51B;RAD51;EXO1;ERCC1;THAP9;TOPBP1
G Protein-Coupled Receptor Signaling Pathway, Coupled To Cyclic Nucleotide Second Messenger (GO:0007187)	0.038826	0.764477	0	0	3.62555	11.7782	OPRD1;CHRM1;MC1R;HRH2;AGT
Glutamine Family Amino Acid Catabolic Process (GO:0009065)	0.038826	0.764477	0	0	3.62555	11.7782	GLUD2;NOS2;GLS2;GAD1;PRODH
Negative Regulation Of RNA Biosynthetic Process (GO:1902679)	0.038826	0.764477	0	0	3.62555	11.7782	TASOR;HMGA2;INPP5K;RESF1;APOBEC3B
Negative Regulation Of Protein Processing (GO:0010955)	0.038826	0.764477	0	0	3.62555	11.7782	LRRK2;GAS1;PLAT;CHAC1;MAGEA3
Protein Localization To Kinetochore (GO:0034501)	0.038826	0.764477	0	0	3.62555	11.7782	MTBP;ZW10;CDK1;TTK;KNL1
Regulation Of Cell Cycle Checkpoint (GO:1901976)	0.038826	0.764477	0	0	3.62555	11.7782	DEPDC1B;RAD51;BRCA1;BRCA2;WDR76
Vascular Endothelial Growth Factor Signaling Pathway (GO:0038084)	0.038826	0.764477	0	0	3.62555	11.7782	GAB1;VEGFB;PIK3CD;VEGFD;PGF
Positive Regulation Of Protein Kinase Activity (GO:0045860)	0.0393445	0.765948	0	0	1.52575	4.93642	LRRK2;DUSP19;KIF14;PRKAG2;LRP8;CAMKK1;STK11;RELN;PTK2B;ECT2;STOX1;MAP3K5;BORA;MAP2K2;MMD;INSR;DAB2IP;HMGA2;AXIN2;AGT;TOM1L1;CCNA2;CCDC88A;CENPE;DLG3;TRAF4;MAPRE3;TELO2
Positive Regulation Of Cell Cycle G2/M Phase Transition (GO:1902751)	0.039466	0.765948	0	0	2.48704	8.0389	RAD51B;DYRK3;RCC2;CDK1;DBF4B;CDC25C;CDC25A;STOX1
Water-Soluble Vitamin Metabolic Process (GO:0006767)	0.0405224	0.765948	0	0	2.08218	6.67528	ABCD4;DHFR;CUBN;MTRR;GSTO2;MMAA;MTHFD2;SLC25A19;SLC2A1;MTR;MMACHC
Positive Regulation Of Ras Protein Signal Transduction (GO:0046579)	0.0406209	0.765948	0	0	2.30441	7.3821	RTN4R;PRAG1;LPAR6;ARHGEF3;ARRB1;PIK3CB;GPR18;ROBO1;MAP4K4
Regulation Of Cell Division (GO:0051302)	0.0406438	0.765948	0	0	1.68928	5.41063	BLM;NCOA3;PLK1;PRDM15;PDXP;SGF29;KLHL13;MYO19;SIRT2;AURKB;AURKA;FLCN;KAT2B;KIF18B;TADA2A;CSPP1;PIK3C3;RAB11FIP3;GIT1
Positive Regulation Of Neurogenesis (GO:0050769)	0.0407707	0.765948	0	0	1.7869	5.7177	SPEN;CDKL3;PLXND1;FBXW8;MME;METRN;LIG4;LRP2;HAPLN3;ROBO1;DCT;GPER1;PLXNA2;DISC1;SHANK3;TRIM32
Organophosphate Biosynthetic Process (GO:0090407)	0.040876	0.765948	0	0	2.17661	6.95907	AGPAT5;IPPK;GK5;G6PD;CPS1;MOCOS;ITPKA;MBOAT1;FITM2;GALK2
Synaptic Vesicle Recycling (GO:0036465)	0.040876	0.765948	0	0	2.17661	6.95907	AP3M2;DNM3;OPHN1;SYNJ1;STON1;STON2;SYNJ2;GIT1;DNM1;STX1A
DNA Metabolic Process (GO:0006259)	0.0425214	0.765948	0	0	1.29984	4.10457	TOP2A;STON1;HMGB2;MCM10;BRCA1;TENT4A;ENDOV;TRIM28;EXO1;CHEK1;TOPBP1;WDHD1;DFFB;PARP4;PARP2;RMI1;KMT5C;ACTR5;ACTL6A;TOP3A;USP45;LIG4;LIG3;CSNK1E;AXIN2;INIP;RAD51B;MSH6;NEIL3;GRWD1;PSME4;THAP9;TIMELESS;MCM2;PRIM2;RTEL1;BLM;INO80D;PDS5B;RECQL4;WRN;SLX4;CDC45;NT5M;ZRANB3;POLQ;XRCC3;DONSON;LTO1;INO80;GTF2H3;FANCG;TICRR;FAM111B;POLA2;RAD51;ERCC1;POLE2;APLF;CDK1;ATM;ERCC5;RAD9B;RAD9A
Adenylate Cyclase-Modulating G Protein-Coupled Receptor Signaling Pathway (GO:0007188)	0.0426484	0.765948	0	0	1.81463	5.72474	GNAZ;GPR37;ADCY3;GPR3;MC1R;ADGRB2;GRK5;ADORA2A;ADGRB3;TBXA2R;GPER1;GNA12;ADGRL1;PRKACB;ADGRL2
Cell Cycle G1/S Phase Transition (GO:0044843)	0.0445064	0.765948	0	0	1.84744	5.74944	USP37;CDC25A;PHF8;CCNA2;LATS1;DBF4;LATS2;CCNE2;RPS6KB1;CCNE1;CDK3;E2F1;RCC1;ZNF324
G Protein-Coupled Acetylcholine Receptor Signaling Pathway (GO:0007213)	0.0451394	0.765948	0	0	4.34988	13.4759	CHRM1;GRK2;GNB1;CDK5R1
Actin Filament Network Formation (GO:0051639)	0.0451394	0.765948	0	0	4.34988	13.4759	CARMIL1;SPIRE2;LCP1;PLS1
Atrial Septum Development (GO:0003283)	0.0451394	0.765948	0	0	4.34988	13.4759	BMPR2;HEY2;ISL1;ZFPM1
Copper Ion Transport (GO:0006825)	0.0451394	0.765948	0	0	4.34988	13.4759	STEAP3;ATP7B;SLC31A2;ATP7A
Neuron Fate Commitment (GO:0048663)	0.0451394	0.765948	0	0	4.34988	13.4759	EPOP;ISL1;POU3F2;POU4F1
Polysaccharide Biosynthetic Process (GO:0000271)	0.0451394	0.765948	0	0	4.34988	13.4759	EXT1;CSGALNACT2;HAS2;HS2ST1
Positive Regulation Of Centriole Replication (GO:0046601)	0.0451394	0.765948	0	0	4.34988	13.4759	PLK4;STIL;CEP295;SASS6
Positive Regulation Of Receptor Recycling (GO:0001921)	0.0451394	0.765948	0	0	4.34988	13.4759	NSF;ECE1;OCRL;BVES
Modulation Of Excitatory Postsynaptic Potential (GO:0098815)	0.0457567	0.765948	0	0	2.90073	8.94708	RELN;LRRK2;TMEM108;PTK2B;PRKCZ;SHANK3
Myotube Differentiation (GO:0014902)	0.0457567	0.765948	0	0	2.90073	8.94708	SKI;DOCK5;ADGRB3;TMEM182;CACNA1H;KCNH1
Nuclear Chromosome Segregation (GO:0098813)	0.0457567	0.765948	0	0	2.90073	8.94708	TOP2A;LATS1;INCENP;FAM83D;GEM;NDC80
Positive Regulation Of Interferon-Alpha Production (GO:0032727)	0.0457567	0.765948	0	0	2.90073	8.94708	IFIH1;NMB;TBK1;IRF7;IRF5;TLR3
Positive Regulation Of Mitotic Sister Chromatid Separation (GO:1901970)	0.0457567	0.765948	0	0	2.90073	8.94708	ESPL1;UBE2C;INCENP;CDCA8;AURKB;DLGAP5
Positive Regulation Of Smoothened Signaling Pathway (GO:0045880)	0.0457567	0.765948	0	0	2.90073	8.94708	TEDC2;TTC23;EVC;STK36;PDCL;TUBD1
G1/S Transition Of Mitotic Cell Cycle (GO:0000082)	0.0475028	0.765948	0	0	1.74209	5.3081	CDK17;USP37;CDC25A;PHF8;LATS1;DBF4;LATS2;TFDP1;CCNE2;RPS6KB1;CCNE1;CDK3;E2F1;RCC1;E2F2;ZNF324
Regulation Of Epidermal Growth Factor Receptor Signaling Pathway (GO:0042058)	0.0479747	0.765948	0	0	1.93501	5.87679	BCAR3;ZFYVE28;RHBDF1;NEU3;CCDC88A;DGKD;GPER1;IFI6;DAB2IP;HIP1R;CBL;AGT
Atrial Cardiac Muscle Tissue Development (GO:0003228)	0.0484458	0.765948	0	0	6.52367	19.7492	SHOX2;PROX1;ENG
Cellular Response To Nitric Oxide (GO:0071732)	0.0484458	0.765948	0	0	6.52367	19.7492	GUCY1B1;MTR;FOXO1
Cellular Response To Purine-Containing Compound (GO:0071415)	0.0484458	0.765948	0	0	6.52367	19.7492	P2RY1;RYR3;SLC8A1
Cellular Response To Reactive Nitrogen Species (GO:1902170)	0.0484458	0.765948	0	0	6.52367	19.7492	GUCY1B1;MTR;FOXO1
Ectoderm Development (GO:0007398)	0.0484458	0.765948	0	0	6.52367	19.7492	SMURF1;ITGA6;VAX2
Kynurenine Metabolic Process (GO:0070189)	0.0484458	0.765948	0	0	6.52367	19.7492	KYNU;AFMID;KYAT1
Lactate Metabolic Process (GO:0006089)	0.0484458	0.765948	0	0	6.52367	19.7492	LDHC;PER2;LDHD
Lens Fiber Cell Development (GO:0070307)	0.0484458	0.765948	0	0	6.52367	19.7492	BFSP1;PROX1;EPHA2
Negative Regulation Of Gene Expression Via CpG Island Methylation (GO:0044027)	0.0484458	0.765948	0	0	6.52367	19.7492	HELLS;UHRF1;ZNF445
Negative Regulation Of Glycogen Biosynthetic Process (GO:0045719)	0.0484458	0.765948	0	0	6.52367	19.7492	GSK3B;INPP5K;PASK
Negative Regulation Of Glycogen Metabolic Process (GO:0070874)	0.0484458	0.765948	0	0	6.52367	19.7492	GSK3B;INPP5K;PASK
Negative Regulation Of Smooth Muscle Cell Apoptotic Process (GO:0034392)	0.0484458	0.765948	0	0	6.52367	19.7492	LYPD3;DIPK2A;LRP6
Organic Hydroxy Compound Catabolic Process (GO:1901616)	0.0484458	0.765948	0	0	6.52367	19.7492	LDHD;PDXP;HSD17B6
Peptidyl-Lysine Hydroxylation (GO:0017185)	0.0484458	0.765948	0	0	6.52367	19.7492	VPS33B;P3H4;VIPAS39
Plasma Membrane Phospholipid Scrambling (GO:0017121)	0.0484458	0.765948	0	0	6.52367	19.7492	PLSCR1;PLSCR3;PLSCR4
Positive Regulation Of Megakaryocyte Differentiation (GO:0045654)	0.0484458	0.765948	0	0	6.52367	19.7492	PITHD1;HMGB2;MTURN
Positive Regulation Of Nuclear Cell Cycle DNA Replication (GO:0010571)	0.0484458	0.765948	0	0	6.52367	19.7492	DBF4;DBF4B;INO80
Positive Regulation Of Protein Localization To Cilium (GO:1903566)	0.0484458	0.765948	0	0	6.52367	19.7492	GSK3B;CROCC;EFCAB7
Positive Regulation Of Pyruvate Dehydrogenase Activity (GO:1904184)	0.0484458	0.765948	0	0	6.52367	19.7492	PDPR;PPM1M;PPM1H
Positive Regulation Of Vascular Associated Smooth Muscle Cell Differentiation (GO:1905065)	0.0484458	0.765948	0	0	6.52367	19.7492	EFEMP2;GPER1;ENG
Regulation Of Collateral Sprouting (GO:0048670)	0.0484458	0.765948	0	0	6.52367	19.7492	SEMA4D;ULK2;FGF13
Regulation Of Glucan Biosynthetic Process (GO:0010962)	0.0484458	0.765948	0	0	6.52367	19.7492	PPP1R3E;PPP1R3D;INPP5K
Resolution Of Recombination Intermediates (GO:0071139)	0.0484458	0.765948	0	0	6.52367	19.7492	RMI1;TOP3A;XRCC3
Short-Chain Fatty Acid Metabolic Process (GO:0046459)	0.0484458	0.765948	0	0	6.52367	19.7492	MCEE;PCCA;PCCB
Skeletal Myofibril Assembly (GO:0014866)	0.0484458	0.765948	0	0	6.52367	19.7492	CFLAR;PROX1;ACTL8
Vascular Associated Smooth Muscle Cell Differentiation (GO:0035886)	0.0484458	0.765948	0	0	6.52367	19.7492	EFEMP2;HEY2;ENG
Neuromuscular Junction Development (GO:0007528)	0.0493536	0.767334	0	0	2.5384	7.6374	UNC13B;PPFIBP1;PPFIBP2;LRRK2;ZC4H2;NEDD4;PDZRN3
Positive Regulation Of G2/M Transition Of Mitotic Cell Cycle (GO:0010971)	0.0493536	0.767334	0	0	2.5384	7.6374	RAD51B;RCC2;CDK1;DBF4B;CDC25C;CDC25A;STOX1
Regulation Of Extracellular Matrix Organization (GO:1903053)	0.0493536	0.767334	0	0	2.5384	7.6374	EFEMP2;RIC1;PRDM5;AXIN2;LAMC1;NID1;AGT
Negative Regulation Of Cellular Metabolic Process (GO:0031324)	0.0494356	0.767334	0	0	1.99528	5.99996	FLCN;MAP3K3;RBL1;TWIST1;HMGA2;SIRT5;ITGAV;BRCA1;GIT1;SIRT2;PLIN5
Response To Glucose (GO:0009749)	0.0494356	0.767334	0	0	1.99528	5.99996	UNC13B;PRKAA2;GPER1;PDK3;LCP1;PRKACA;ZNF236;IGF1R;KHK;PCK2;ZBED3
Glycosphingolipid Metabolic Process (GO:0006687)	0.0508952	0.782376	0	0	2.32106	6.9121	NEU3;UGCG;UGT8;ST8SIA1;SMPD1;B4GALNT1;B4GALT6;ST6GALNAC3
Vitamin Transport (GO:0051180)	0.0508952	0.782376	0	0	2.32106	6.9121	ABCD4;GBAP1;CUBN;TCN2;TCN1;SLC2A1;LRP2;SLC2A8
Positive Regulation Of Hydrolase Activity (GO:0051345)	0.051054	0.782376	0	0	1.43817	4.27836	RTN4R;BCAR3;GSK3B;DOCK9;HMGB2;ASAP3;SNX13;CTSV;RAPGEFL1;RAP1GAP;DOCK11;FLCN;MAPK8;WRN;SH3BP1;TBC1D30;DVL3;SRGAP3;EVI5L;ECT2;HRAS;RALGPS2;MAP4K4;RIC1;SEMA4D;TBC1D2;RAPGEF1;ITGA6;RAPGEF5;SOS1;SOS2;PLIN5
Negative Regulation Of Fat Cell Differentiation (GO:0045599)	0.0511405	0.782376	0	0	2.17622	6.47029	FLCN;WNT10B;SMAD3;BBS12;GPER1;E2F1;ENPP1;FOXO1;SIRT2
Neuron Migration (GO:0001764)	0.0548605	0.836278	0	0	1.82583	5.3003	SEMA3A;SEMA3E;PEX13;TUBB2B;RELN;MAP1B;TRIM46;NRCAM;DISC1;FGF13;MDGA1;MARK1;CDK5R1
Chondroitin Sulfate Metabolic Process (GO:0030204)	0.0565508	0.841178	0	0	3.10738	8.92631	CHST11;CHSY1;CHST12;CSGALNACT2;CHSY3
Histone Monoubiquitination (GO:0010390)	0.0565508	0.841178	0	0	3.10738	8.92631	DEPDC1B;RAD51;UHRF1;BRCA1;BRCA2
Negative Regulation Of Phosphatase Activity (GO:0010923)	0.0565508	0.841178	0	0	3.10738	8.92631	GSK3B;URI1;SEMA4D;CRY2;MASTL
Regulation Of Chromosome Separation (GO:1905818)	0.0565508	0.841178	0	0	3.10738	8.92631	PLSCR1;NCAPG2;NCAPG;SMC4;NCAPH
Regulation Of Clathrin-Dependent Endocytosis (GO:2000369)	0.0565508	0.841178	0	0	3.10738	8.92631	NEU3;DGKD;HIP1R;BMP2K;PIK3CB
Suppression Of Viral Release By Host (GO:0044790)	0.0565508	0.841178	0	0	3.10738	8.92631	TRIM28;TRIM5;TRIM13;TRIM32;MID2
Neuron Projection Guidance (GO:0097485)	0.0565664	0.841178	0	0	1.54589	4.44032	SEMA6B;NOTCH3;ROBO3;SEMA3C;SEMA4D;SEMA3D;RYK;SEMA6D;SEMA3A;SEMA3B;SEMA4C;SEMA3E;SEMA4G;EFNA5;RELN;OPHN1;KIF5C;FEZ1;NRCAM;CNTN4;SOS1;CDK5R1
Cellular Response To Organic Substance (GO:0071310)	0.0572828	0.848863	0	0	1.86576	5.33562	GHR;NCOA1;STAT5B;OXTR;MME;KHSRP;NCOA3;CYP1A1;INPP5K;AKAP6;POU4F1;CACNA1H
Negative Regulation Of Transcription By RNA Polymerase II (GO:0000122)	0.0580782	0.857661	0	0	1.18038	3.35931	ZNF174;PRDM5;ZBTB21;BACH2;ZNF568;ZNF566;ZNF169;ZFP37;ZNF202;MAGEA3;EOMES;MED1;ZNF440;ZNF19;ZNF560;ZBTB37;ZFP69B;ZBTB33;HCFC2;ISL1;RUNX3;THAP1;NIF3L1;THAP5;ZNF436;ZNF555;ZNF554;ZNF675;ZFPM1;ZNF398;ZNF550;URI1;ZBTB8A;NOTCH4;SHOX2;ZNF20;TWIST1;ZBTB5;PHF21A;GLIS2;ATXN1;MIER3;NACC2;MIER1;HIVEP1;ZNF304;DMAP1;NKX6-1;PATZ1;ZBED6;CBX8;JUND;ZNF141;SMAD3;CBX4;BCL11A;PTCH1;PLK1;HMGA2;SMARCA2;SMAD7;ZBTB6;ID4;ZNF778;CPEB3;ZSCAN2;ZNF891;SUV39H2;LDB1;SUV39H1;BHLHE41;HMGB2;AKR1B1;CDC73;FLCN;SIN3B;SUFU;ZMYM5;HEY2;DNMT3B;ZNF587B;KLF12;PROX1;PARP9;SIRT2;ZFP90;ETV6;NCOR2;ZEB1;CRY2;IRF7;JDP2;MCPH1;CEBPA;UHRF1;ZBTB46;ZNF8;AURKB;MNT;NFIL3;ZNF749;DNAJB4;E2F1;TBL1X;ZNF224;ZNF620;E2F7;E2F8;TCFL5;SPEN;ZNF582;SEMA4D;PCGF2;MBD2;DAB2IP;ZNF180;ZNF77;POU4F1;KLF2;SKI;PER2;ZNF619;NR6A1;ZNF337;BCOR;TAF3;FRK;GZF1;TAF1
Regulation Of Cell Communication (GO:0010646)	0.0595831	0.87684	0	0	1.91532	5.40194	HCN3;UGCG;IGFBPL1;LURAP1L;GRK5;VEPH1;GRK6;ITGAV;LTBP1;SLC8A1;YWHAG
Cellular Response To Alcohol (GO:0097306)	0.0616465	0.887324	0	0	1.97843	5.51259	GRAMD1C;BLM;RAD51;SCNN1D;SMO;PTCH1;GNB1;ADCY3;BRCA1;LRP6
Artery Development (GO:0060840)	0.0619646	0.887324	0	0	2.61046	7.2602	EFEMP2;BMPR2;HOXA1;ROBO1;SMAD7;ENG
Nucleotide Biosynthetic Process (GO:0009165)	0.0619646	0.887324	0	0	2.61046	7.2602	PRPS2;SLC4A7;RRM2;NMNAT1;PPAT;PFAS
Peroxisomal Membrane Transport (GO:0015919)	0.0619646	0.887324	0	0	2.61046	7.2602	ABCD4;PEX7;PEX3;PEX5;PEX26;RAB8B
Polyol Metabolic Process (GO:0019751)	0.0619646	0.887324	0	0	2.61046	7.2602	IPPK;INPP5B;INPP5A;SYNJ1;IMPA2;OCRL
Positive Regulation Of Cyclin-Dependent Protein Kinase Activity (GO:1904031)	0.0619646	0.887324	0	0	2.61046	7.2602	PSRC1;CCNY;MAPRE3;PROX1;PKD1;STOX1
Regulation Of DNA Methylation-Dependent Heterochromatin Formation (GO:0090308)	0.0619646	0.887324	0	0	2.61046	7.2602	TRIM28;ATF7IP2;TASOR;DYRK1A;ZNF304;RESF1
Regulation Of Transmembrane Transport (GO:0034762)	0.0619646	0.887324	0	0	2.61046	7.2602	KCNJ10;KCNJ13;NEDD4;PIM1;KCNJ2;CTTNBP2NL
Protein Lipidation (GO:0006497)	0.0632344	0.892579	0	0	1.65888	4.58003	PIGO;ZDHHC5;ZDHHC7;ZDHHC2;PGF;ZDHHC14;PIGB;UGCG;HHAT;ZDHHC18;ATG16L1;PIGA;TP53INP2;PIK3C3;PIGL;PIGG
DNA Unwinding Involved In DNA Replication (GO:0006268)	0.0640682	0.892579	0	0	2.34296	6.43801	GINS1;RECQL4;WRN;CDC45;RAD51;GINS3;MCM2
Artery Morphogenesis (GO:0048844)	0.0640682	0.892579	0	0	2.34296	6.43801	BMPR2;JAG1;HEY2;HOXA1;LRP2;SMAD7;ENG
Endoderm Formation (GO:0001706)	0.0640682	0.892579	0	0	2.34296	6.43801	EOMES;ITGB5;LAMB3;MMP15;COL7A1;HMGA2;ITGAV
In Utero Embryonic Development (GO:0001701)	0.0640682	0.892579	0	0	2.34296	6.43801	FLCN;FUT8;STIL;TGFB3;LIG4;ZNF568;PKD1
Positive Regulation Of Calcium Ion Transmembrane Transport (GO:1904427)	0.0640682	0.892579	0	0	2.34296	6.43801	CEMIP;P2RX5;TRPC3;GPER1;TRPC1;AKAP6;ANK2
Regulation Of Spindle Organization (GO:0090224)	0.0640682	0.892579	0	0	2.34296	6.43801	GPSM2;STIL;BORA;PSRC1;SASS6;TACC3;MAP9
Odontogenesis (GO:0042476)	0.0642548	0.892579	0	0	2.17583	5.97244	TUFT1;TGFB3;ANKRD11;ROGDI;SSUH2;AXIN2;BCOR;PITX2
Regulation Of Response To Biotic Stimulus (GO:0002831)	0.0642548	0.892579	0	0	2.17583	5.97244	HERC5;CASP8;TRIM5;ELMOD2;IRF1;LRP8;TIRAP;BIRC2
Phosphatidylinositol-Mediated Signaling (GO:0048015)	0.0644302	0.892579	0	0	1.76863	4.8499	PIK3CD;OCRL;PIK3R2;PIK3CB;IGF1R;PIK3C2B;PIK3R5;INPP5A;RPS6KB1;PITPNM2;PIK3C3;PLCD1;KCNH1
Positive Regulation Of Protein Phosphorylation (GO:0001934)	0.0662813	0.909182	0	0	1.27537	3.46117	BCAR3;BMPR2;CD81;LRRK2;DUSP19;PRKAG2;ARRB1;GHR;FLCN;TRIM6;TBK1;AKT2;GPER1;LEPR;HRAS;MAP3K5;MMD;AKTIP;AXIN2;PGF;TOM1L1;CCNA2;LATS1;MOB3C;TWSG1;TRAF4;INCENP;MAPRE3;ENG;OPRD1;CEMIP;CDCA8;CREBL2;TTK;EFNA5;LRP8;CAMKK1;AURKB;RELN;PDGFD;P2RY1;DVL3;PTK2B;STOX1;GDF11;SEMA4D;TGFB3;EGF;INSR;LIMK2;PLK1;VEGFB;BMP8B;VEGFD;AGT;CENPE;CDK2AP1
Peptidyl-Threonine Phosphorylation (GO:0018107)	0.0669833	0.909182	0	0	1.67466	4.52714	GSK3B;DYRK3;LRRK2;DYRK1A;CDC42BPB;ACVR1B;HIPK1;STK11;MAPK8;TBK1;CHEK1;CDK1;MAP3K10;CDK5R1;TAF1
Regulation Of Hydrolase Activity (GO:0051336)	0.0669833	0.909182	0	0	1.67466	4.52714	VAV3;PLXND1;DAB2IP;STMN3;OCRL;EFNA5;RAP1GAP;VAV2;ARHGAP12;FGD3;WRN;FGD6;CHN1;PLXNA2;BVES
Acetylcholine Receptor Signaling Pathway (GO:0095500)	0.0694766	0.909182	0	0	3.47964	9.27939	CHRM1;GRK2;GNB1;CDK5R1
Cellular Modified Amino Acid Catabolic Process (GO:0042219)	0.0694766	0.909182	0	0	3.47964	9.27939	ALDH4A1;HOGA1;GGACT;PRODH
Embryonic Axis Specification (GO:0000578)	0.0694766	0.909182	0	0	3.47964	9.27939	STIL;PTCH1;TASOR;HOXD8
Energy Reserve Metabolic Process (GO:0006112)	0.0694766	0.909182	0	0	3.47964	9.27939	GSK3B;GFPT1;LEPR;PRKAG2
Glycerol Metabolic Process (GO:0006071)	0.0694766	0.909182	0	0	3.47964	9.27939	GK5;COQ2;SHPK;GALK2
Homologous Chromosome Segregation (GO:0045143)	0.0694766	0.909182	0	0	3.47964	9.27939	MAJIN;PSMC3IP;ZCWPW1;FMN2
Hyaluronan Metabolic Process (GO:0030212)	0.0694766	0.909182	0	0	3.47964	9.27939	CEMIP;CEMIP2;HYAL1;HAS2
Mammary Gland Epithelium Development (GO:0061180)	0.0694766	0.909182	0	0	3.47964	9.27939	LATS1;AKT2;ZNF703;EPHA2
Myelination In Peripheral Nervous System (GO:0022011)	0.0694766	0.909182	0	0	3.47964	9.27939	SKI;ARHGEF10;CNTNAP1;SIRT2
Myotube Cell Development (GO:0014904)	0.0694766	0.909182	0	0	3.47964	9.27939	SKI;SELENON;SIX1;TMEM182
Negative Regulation Of Cell Division (GO:0051782)	0.0694766	0.909182	0	0	3.47964	9.27939	BLM;ZFYVE19;E2F7;E2F8
Phosphatidylinositol-3-Phosphate Biosynthetic Process (GO:0036092)	0.0694766	0.909182	0	0	3.47964	9.27939	PIK3CD;PIK3C3;PIK3CB;PIK3C2B
Positive Regulation Of Glycogen Biosynthetic Process (GO:0045725)	0.0694766	0.909182	0	0	3.47964	9.27939	EPM2AIP1;INSR;AKT2;PPP1R3E
Regulation Of Programmed Necrotic Cell Death (GO:0062098)	0.0694766	0.909182	0	0	3.47964	9.27939	ITCH;PELI1;CFLAR;BIRC2
Regulation Of Protein Kinase A Signaling (GO:0010738)	0.0694766	0.909182	0	0	3.47964	9.27939	MC1R;LRRK2;AKAP7;AKAP6
SCF-dependent Proteasomal Ubiquitin-Dependent Protein Catabolic Process (GO:0031146)	0.0710086	0.923547	0	0	1.84151	4.87072	FBXL20;FBXW11;CCNF;FBXO17;KIF14;FBXL17;FBXL18;FBXL2;FBXL13;FBXL14;FBXL4
Adenylate Cyclase-Activating G Protein-Coupled Receptor Signaling Pathway (GO:0007189)	0.0710086	0.923547	0	0	1.84151	4.87072	MC1R;ADGRB2;ADORA2A;ADGRB3;TBXA2R;GPER1;GNB1;ADCY3;ADGRL1;GPR3;ADGRL2
Peptidyl-Threonine Modification (GO:0018210)	0.072288	0.934776	0	0	1.62018	4.25638	GSK3B;DYRK3;GALNT4;LRRK2;DYRK1A;CDC42BPB;ACVR1B;HIPK1;STK11;MAPK8;TBK1;CHEK1;CDK1;MAP3K10;CDK5R1;TAF1
Establishment Or Maintenance Of Epithelial Cell Apical/Basal Polarity (GO:0045197)	0.0741947	0.934776	0	0	1.89227	4.92192	PARD6A;OPHN1;SH3BP1;DLG3;MTCL1;LIN7A;LIN7C;PRKCZ;LLGL1;PARD3B
Intracellular Glucose Homeostasis (GO:0001678)	0.0741947	0.934776	0	0	1.89227	4.92192	UNC13B;PRKAA2;GPER1;PDK3;PIK3R2;PRKACA;ZNF236;FOXO1;IGF1R;PCK2
Pattern Recognition Receptor Signaling Pathway (GO:0002221)	0.0741947	0.934776	0	0	1.89227	4.92192	IFIH1;TLR1;RPS6KA3;COLEC11;LACC1;TBK1;NOD1;TICAM1;NAIP;TLR3
Regulation Of Microtubule Cytoskeleton Organization (GO:0070507)	0.0741947	0.934776	0	0	1.89227	4.92192	GSK3B;PRKAA2;STMN3;MAP6D1;MAPRE3;TPPP;EFNA5;SKA3;BICD2;SKA1
Regulation Of Rho Protein Signal Transduction (GO:0035023)	0.0750423	0.934776	0	0	1.71491	4.44111	RTN4R;PRAG1;HEG1;ARRB1;ROBO1;BCR;FLCN;OPHN1;LPAR6;ARHGDIA;ARHGDIB;ARHGEF3;GPR18
Regulation Of JNK Cascade (GO:0046328)	0.0752929	0.934776	0	0	1.49943	3.87808	SEMA3A;DUSP19;DAB2IP;TRAF1;MAPK8IP2;MTURN;TIRAP;IGF1R;ITCH;MECOM;TRAF4;MAP3K10;PTK2B;ZNF675;HRAS;NAIP;TLR3;MAP3K5;ANKRD6;FKTN;MAP4K4
Positive Regulation Of Protein Localization (GO:1903829)	0.0765291	0.934776	0	0	1.53229	3.93811	GSK3B;CEP135;PRKAA2;DTX3L;CEP295;LIMK2;PLK1;EIF2AK3;MEAK7;VRK1;SNX33;PARP9;CCDC88A;PARD6A;GNL3L;CROCC;CDK1;CEP250;STX4
Mitotic DNA Damage Checkpoint Signaling (GO:0044773)	0.0768131	0.934776	0	0	1.63267	4.19006	BLM;PLK1;DONSON;BRCA1;CDC14B;TICRR;DEPDC1B;EME1;TRIM39;CHEK1;CDK1;ATM;TOPBP1;RAD9B;RAD9A
Positive Regulation Of Nervous System Development (GO:0051962)	0.0771351	0.934776	0	0	1.9583	5.01755	SPEN;MME;SLITRK2;GPER1;CLSTN1;LIG4;SLITRK5;LRP2;TRIM32
Cardiac Muscle Cell Action Potential (GO:0086001)	0.0781686	0.934776	0	0	2.71875	6.92979	KCNE2;KCNIP2;SLC4A3;SLC8A1;KCNJ2
Filopodium Assembly (GO:0046847)	0.0781686	0.934776	0	0	2.71875	6.92979	DNM3;FGD3;FGD6;RAB17;SRGAP3
Glycosphingolipid Biosynthetic Process (GO:0006688)	0.0781686	0.934776	0	0	2.71875	6.92979	ST8SIA1;B4GALNT1;ST8SIA6;B4GALT6;ST6GALNAC3
Homologous Chromosome Pairing At Meiosis (GO:0007129)	0.0781686	0.934776	0	0	2.71875	6.92979	MAJIN;PSMC3IP;SYCE2;ZCWPW1;P3H4
Oligosaccharide Biosynthetic Process (GO:0009312)	0.0781686	0.934776	0	0	2.71875	6.92979	ST6GALNAC1;FUT8;B4GALT1;B3GALT2;ST3GAL3
Positive Regulation Of Heterochromatin Formation (GO:0031453)	0.0781686	0.934776	0	0	2.71875	6.92979	TRIM28;ATF7IP2;TASOR;ZNF304;RESF1
Positive Regulation Of Vascular Endothelial Growth Factor Production (GO:0010575)	0.0781686	0.934776	0	0	2.71875	6.92979	C5;EIF2AK3;BRCA1;HPSE;ISL1
Positive Regulation Of Cell Motility (GO:2000147)	0.0787852	0.934776	0	0	1.3411	3.40779	CEMIP;SEMA3C;SEMA3D;SEMA3B;TWIST1;PIK3CD;SEMA3E;CXCL16;IGF1R;AKT2;PDGFD;MGAT5;GPER1;ZNF703;HAS2;PTK2B;STX4;ZNF304;HRAS;MAP4K4;SEMA6B;CARMIL1;SEMA4D;FZD4;EGF;INSR;SEMA6D;ARHGEF39;SEMA4C;SEMA4G;CCNA2;SMO;ATM;ITGA6;TRIM32;EPHA2
Connective Tissue Development (GO:0061448)	0.0795912	0.934776	0	0	2.04769	5.18239	HYAL1;COL11A2;SH3PXD2B;ZNF516;VPS13B;HOXD3;ATP7A;PKD1
Inositol Lipid-Mediated Signaling (GO:0048017)	0.0795912	0.934776	0	0	2.04769	5.18239	INPP5A;RPS6KB1;PITPNM2;OCRL;PIK3C3;PLCD1;IGF1R;KCNH1
Phospholipid Translocation (GO:0045332)	0.0795912	0.934776	0	0	2.04769	5.18239	PLSCR1;PLSCR3;ATP10D;PLSCR4;ABCA7;ATP11B;ATP9B;MFSD2A
Cellular Response To Steroid Hormone Stimulus (GO:0071383)	0.0811338	0.934776	0	0	2.37297	5.96008	MED1;URI1;GPER1;AKR1B1;ZDHHC7;TRERF1
Diterpenoid Metabolic Process (GO:0016101)	0.0811338	0.934776	0	0	2.37297	5.96008	RDH10;E2F1;AKR1B1;LRAT;LRP2;LRP8
Outflow Tract Septum Morphogenesis (GO:0003148)	0.0811338	0.934776	0	0	2.37297	5.96008	BMPR2;SEMA3C;LRP2;ISL1;ROBO1;ENG
Regulation Of Cytosolic Calcium Ion Concentration (GO:0051480)	0.0811338	0.934776	0	0	2.37297	5.96008	TRPC3;GPER1;TRPC1;WBP2NL;PRKACA;SLC8B1
Regulation Of Interferon-Alpha Production (GO:0032647)	0.0811338	0.934776	0	0	2.37297	5.96008	IFIH1;NMB;TBK1;IRF7;IRF5;TLR3
Inositol Phosphate Metabolic Process (GO:0043647)	0.0811608	0.934776	0	0	2.17544	5.46324	IPPK;INPP5B;NUDT11;INPP5A;SYNJ1;ITPKA;OCRL
Muscle Cell Development (GO:0055001)	0.0811608	0.934776	0	0	2.17544	5.46324	CHRNB1;EFEMP2;HEY2;SDC1;ANK2;SLC8A1;ENG
Muscle Tissue Development (GO:0060537)	0.0811608	0.934776	0	0	2.17544	5.46324	POGLUT1;SMO;PTCH1;SIX1;CFLAR;BVES;ENG
Regulation Of Transcription Regulatory Region DNA Binding (GO:2000677)	0.0811608	0.934776	0	0	2.17544	5.46324	PER2;TRIM6;ZC4H2;HEY2;TWIST1;POU4F1;ZNF675
Response To UV (GO:0009411)	0.0815012	0.934776	0	0	1.45191	3.64013	ZRANB3;CDKN2D;INO80;TENT4A;USP28;CDC25A;AURKB;PRIMPOL;MSH6;CASP9;MAPK8;WRN;MC1R;SMPD1;NEDD4;CAT;SPRTN;ERCC8;BMF;ERCC5;TRIM32;MAP3K4;TAF1
CENP-A Containing Chromatin Assembly (GO:0034080)	0.0836071	0.934776	0	0	4.34878	10.7921	MIS18A;HJURP;OIP5
Axon Ensheathment In Central Nervous System (GO:0032291)	0.0836071	0.934776	0	0	4.34878	10.7921	CNTNAP1;MYRF;B4GALT6
Cardiac Right Ventricle Morphogenesis (GO:0003215)	0.0836071	0.934776	0	0	4.34878	10.7921	JAG1;HEY2;ISL1
Chloride Ion Homeostasis (GO:0055064)	0.0836071	0.934776	0	0	4.34878	10.7921	SLC12A6;SLC12A7;SLC12A9
Chromatin Remodeling At Centromere (GO:0031055)	0.0836071	0.934776	0	0	4.34878	10.7921	MIS18A;HJURP;OIP5
Commissural Neuron Axon Guidance (GO:0071679)	0.0836071	0.934776	0	0	4.34878	10.7921	SMO;RYK;NCAM1
Dermatan Sulfate Proteoglycan Biosynthetic Process (GO:0050651)	0.0836071	0.934776	0	0	4.34878	10.7921	CHST12;CSGALNACT2;CHST14
Free Ubiquitin Chain Polymerization (GO:0010994)	0.0836071	0.934776	0	0	4.34878	10.7921	TRIM6;UBE2C;TRIM32
Hyaluronan Catabolic Process (GO:0030214)	0.0836071	0.934776	0	0	4.34878	10.7921	CEMIP;CEMIP2;HYAL1
Melanin Biosynthetic Process (GO:0042438)	0.0836071	0.934776	0	0	4.34878	10.7921	OCA2;DCT;TRPC1
Monoatomic Anion Homeostasis (GO:0055081)	0.0836071	0.934776	0	0	4.34878	10.7921	SLC12A6;SLC12A7;SLC12A9
Negative Regulation Of Bone Mineralization (GO:0030502)	0.0836071	0.934776	0	0	4.34878	10.7921	ENPP1;PTK2B;BCOR
Negative Regulation Of Muscle Cell Apoptotic Process (GO:0010656)	0.0836071	0.934776	0	0	4.34878	10.7921	LYPD3;DIPK2A;LRP6
Peroxisome Proliferator Activated Receptor Signaling Pathway (GO:0035357)	0.0836071	0.934776	0	0	4.34878	10.7921	NCOA1;FAM120B;PDK3
Positive Regulation Of Protein Localization To Centrosome (GO:1904781)	0.0836071	0.934776	0	0	4.34878	10.7921	GSK3B;PARD6A;CEP250
Positive Regulation Of Sequestering Of Triglyceride (GO:0010890)	0.0836071	0.934776	0	0	4.34878	10.7921	FITM2;LCP1;PLIN5
Positive Regulation Of Spindle Assembly (GO:1905832)	0.0836071	0.934776	0	0	4.34878	10.7921	GPSM2;STIL;SASS6
Regulation Of Rab Protein Signal Transduction (GO:0032483)	0.0836071	0.934776	0	0	4.34878	10.7921	DENND4A;DENND4C;DENND3
Regulation Of Protein Localization To Cell Cortex (GO:1904776)	0.0836071	0.934776	0	0	4.34878	10.7921	GPSM2;SAPCD2;PLK1
Regulation Of Pyruvate Dehydrogenase Activity (GO:1904182)	0.0836071	0.934776	0	0	4.34878	10.7921	PDPR;PPM1M;PPM1H
Triglyceride Catabolic Process (GO:0019433)	0.0836071	0.934776	0	0	4.34878	10.7921	CPS1;PNPLA3;LCP1
Chordate Embryonic Development (GO:0043009)	0.0837408	0.934776	0	0	1.77318	4.39753	FLCN;FUT8;STIL;TGFB3;PTCH1;LIG4;ZNF568;BRCA1;PROX1;PKD1;ISL1
mRNA Stabilization (GO:0048255)	0.0837408	0.934776	0	0	1.77318	4.39753	RBM38;TAF15;FUS;IREB2;MEIOC;E2F1;AXIN2;TENT5B;TENT5C;TIRAP;MYD88
Axonogenesis (GO:0007409)	0.0859153	0.937188	0	0	1.35377	3.32269	NOTCH3;ROBO3;BRSK2;SEMA3C;SEMA3D;SEMA3A;SEMA3B;SEMA3E;EFNA5;RELN;OPHN1;SLITRK2;KIF5C;TRIM46;SLITRK5;NRCAM;SEMA6B;SEMA4D;RYK;SEMA6D;SEMA4C;SEMA4G;ISL1;POU4F1;FEZ1;MAP1B;ULK2;CNTN4;B4GALT6;SOS1;LLGL1;CDK5R1
Receptor-Mediated Endocytosis (GO:0006898)	0.0869475	0.937188	0	0	1.45176	3.54585	CUBN;CD81;INSR;STON1;HIP1R;OCRL;DNAJC13;STON2;LRP2;HSPG2;DNM1;CXCL16;LRP6;DNM3;ITCH;PIKFYVE;GRK2;NEDD4;CLTCL1;TMEM108;GPR107;WASF1
Regulation Of Neuron Projection Development (GO:0010975)	0.0878247	0.937188	0	0	1.37333	3.3405	RTN4R;GSK3B;BRSK2;TENM3;PRAG1;LRRK2;SEMA3A;RELN;CHN1;PTK2B;CAMK2G;ARSB;LZTS3;MFSD2A;MARK1;MINAR1;PAQR3;DAB2IP;MBOAT1;RTN4RL2;CCDC88A;PTK7;LRRC7;RAPGEF1;ITGA6;RAB17;RTN4IP1;SHANK3;CDK5R1
Positive Regulation Of Cell Cycle G1/S Phase Transition (GO:1902808)	0.0882248	0.937188	0	0	1.81329	4.40243	STIL;RRM2;TFDP1;ADAMTS1;HYAL1;SASS6;UBE2E2;FAM83D;CDC73;STOX1
Renal System Development (GO:0072001)	0.0882248	0.937188	0	0	1.81329	4.40243	PYGO1;HELLS;IFT88;MME;PAX8;SIX1;HAS2;PROX1;PKD1;AGT
Negative Regulation Of Cell Differentiation (GO:0045596)	0.0902791	0.937188	0	0	1.32629	3.18953	NOTCH4;CHRD;TWIST1;TMEM182;TMEM53;LIMD1;FOXO1;CDC73;SUFU;GPER1;E2F1;ENPP1;PTK2B;BRD9;ITGAV;ZBED6;MARK1;MED1;WNT10B;JAG1;SMAD3;SEMA4D;BICRAL;PTCH1;ACTL6A;DAB2IP;IL17RD;SMARCA2;TENT5C;SIRT2;SMAD7;SKI;BBS12;NBR1;CNTN4
DNA Methylation Involved In Embryo Development (GO:0043045)	0.091878	0.937188	0	0	8.69602	20.76	ZDBF2;TET3
L-alanine Transport (GO:0015808)	0.091878	0.937188	0	0	8.69602	20.76	SLC36A1;SLC36A4
L-fucose Catabolic Process (GO:0042355)	0.091878	0.937188	0	0	8.69602	20.76	FUT8;FUT10
L-fucose Metabolic Process (GO:0042354)	0.091878	0.937188	0	0	8.69602	20.76	FUT8;FUT10
Cellular Response To Caffeine (GO:0071313)	0.091878	0.937188	0	0	8.69602	20.76	RYR3;SLC8A1
Chondrocyte Development (GO:0002063)	0.091878	0.937188	0	0	8.69602	20.76	BMPR2;EIF2AK3
Endothelin Receptor Signaling Pathway (GO:0086100)	0.091878	0.937188	0	0	8.69602	20.76	BCAR3;PTK2B
Fucose Catabolic Process (GO:0019317)	0.091878	0.937188	0	0	8.69602	20.76	FUT8;FUT10
Galactolipid Biosynthetic Process (GO:0019375)	0.091878	0.937188	0	0	8.69602	20.76	UGT8;B3GALT2
Galactosylceramide Biosynthetic Process (GO:0006682)	0.091878	0.937188	0	0	8.69602	20.76	UGT8;B3GALT2
Heterocycle Catabolic Process (GO:0046700)	0.091878	0.937188	0	0	8.69602	20.76	HOGA1;PRODH
Humoral Immune Response Mediated By Circulating Immunoglobulin (GO:0002455)	0.091878	0.937188	0	0	8.69602	20.76	C1R;CD81
Mesenchymal To Epithelial Transition Involved In Metanephros Morphogenesis (GO:0003337)	0.091878	0.937188	0	0	8.69602	20.76	PAX8;SMO
Metanephric Nephron Tubule Development (GO:0072234)	0.091878	0.937188	0	0	8.69602	20.76	PAX8;PKD1
Monoacylglycerol Biosynthetic Process (GO:0006640)	0.091878	0.937188	0	0	8.69602	20.76	DGAT2;PLA2G4A
Nucleoside Transport (GO:0015858)	0.091878	0.937188	0	0	8.69602	20.76	SLC29A4;SLC29A3
Regulation Of Dendritic Cell Antigen Processing And Presentation (GO:0002604)	0.091878	0.937188	0	0	8.69602	20.76	NOD1;CD68
Regulation Of Fat Cell Proliferation (GO:0070344)	0.091878	0.937188	0	0	8.69602	20.76	PER2;TFDP1
Regulation Of Leukocyte Tethering Or Rolling (GO:1903236)	0.091878	0.937188	0	0	8.69602	20.76	ENC1;CHST2
Regulation Of Superoxide Metabolic Process (GO:0090322)	0.091878	0.937188	0	0	8.69602	20.76	DHFR;GCH1
Regulation Of Systemic Arterial Blood Pressure By Hormone (GO:0001990)	0.091878	0.937188	0	0	8.69602	20.76	OXTR;ECE1
Response To Caffeine (GO:0031000)	0.091878	0.937188	0	0	8.69602	20.76	RYR3;SLC8A1
Response To Manganese Ion (GO:0010042)	0.091878	0.937188	0	0	8.69602	20.76	LRRK2;D2HGDH
Serotonin Transport (GO:0006837)	0.091878	0.937188	0	0	8.69602	20.76	SLC29A4;SLC29A3
Skeletal Muscle Thin Filament Assembly (GO:0030240)	0.091878	0.937188	0	0	8.69602	20.76	PROX1;ACTL8
Taurine Metabolic Process (GO:0019530)	0.091878	0.937188	0	0	8.69602	20.76	GHR;STAT5B
Trigeminal Nerve Development (GO:0021559)	0.091878	0.937188	0	0	8.69602	20.76	ISL1;POU4F1
Urea Cycle (GO:0000050)	0.091878	0.937188	0	0	8.69602	20.76	SLC25A15;CPS1
Ventricular Cardiac Muscle Cell Development (GO:0055015)	0.091878	0.937188	0	0	8.69602	20.76	HEY2;PROX1
Canonical Wnt Signaling Pathway (GO:0060070)	0.0921102	0.937188	0	0	1.68482	4.01791	GSK3B;WNT10B;TCF7L1;FRAT2;FZD4;RYK;LRRK2;SIAH2;DVL3;CSNK1E;NID1;LRP6
Regulation Of Bone Mineralization (GO:0030500)	0.0921102	0.937188	0	0	1.68482	4.01791	CCNA2;FBN2;BMPR2;PKDCC;NBR1;BMP2K;ENPP1;TWIST1;TXLNG;PTK2B;BCOR;SLC8A1
Establishment Of Mitotic Spindle Localization (GO:0040001)	0.0926747	0.940682	0	0	1.86491	4.43598	GPSM2;ESPL1;SAPCD2;FBXW11;ZW10;PLK1;NUSAP1;CENPA;NDC80
GPI Anchor Metabolic Process (GO:0006505)	0.0969113	0.972492	0	0	1.93378	4.51336	PIGB;PGAP1;PIGO;TP53INP2;PIGA;PIGL;PIGG;PGF
Branching Morphogenesis Of An Epithelial Tube (GO:0048754)	0.0969113	0.972492	0	0	1.93378	4.51336	PAX8;NOTCH4;SIX1;SEMA3E;HOXD11;PKD1;ENG;EPHA2
Negative Regulation Of Viral Genome Replication (GO:0045071)	0.0977918	0.972492	0	0	1.70972	3.97495	IFIH1;TRIM6;PLSCR1;RNASEL;ZNFX1;TASOR;INPP5K;HMGA2;PROX1;RESF1;APOBEC3B
Skin Development (GO:0043588)	0.0977918	0.972492	0	0	1.70972	3.97495	BCR;MED1;UGCG;JAG1;VPS33B;ITGA6;CFLAR;ATP7A;PKD1;ASPRV1;EPHA2
Regulation Of G1/S Transition Of Mitotic Cell Cycle (GO:2000045)	0.0988483	0.972492	0	0	1.4108	3.26482	CDKN2D;STIL;CDKN2B;RRM2;PHF10;ACTL6A;KIF14;UBE2E2;INO80;AMBRA1;SMARCA2;PKD1;CDC73;RBL2;WEE1;RBL1;TFDP1;ADAMTS1;HYAL1;SASS6;E2F1;E2F7;STOX1
Cellular Response To pH (GO:0071467)	0.0991583	0.972492	0	0	2.89948	6.70082	SCNN1D;HYAL1;TRPV1;ASIC1
Insulin-Like Growth Factor Receptor Signaling Pathway (GO:0048009)	0.0991583	0.972492	0	0	2.89948	6.70082	GHR;EIF2AK3;GIGYF2;IGF1R
Kinetochore Organization (GO:0051383)	0.0991583	0.972492	0	0	2.89948	6.70082	CENPE;MIS12;NUF2;DLGAP5
Muscle Tissue Morphogenesis (GO:0060415)	0.0991583	0.972492	0	0	2.89948	6.70082	EFEMP2;HEY2;PROX1;ZFPM1
Pancreas Development (GO:0031016)	0.0991583	0.972492	0	0	2.89948	6.70082	PROX1;NKX6-1;ISL1;CCDC40
Positive Regulation Of Glycogen Metabolic Process (GO:0070875)	0.0991583	0.972492	0	0	2.89948	6.70082	EPM2AIP1;INSR;AKT2;PPP1R3E
Potassium Ion Homeostasis (GO:0055075)	0.0991583	0.972492	0	0	2.89948	6.70082	SLC12A6;SLC12A7;KCNJ2;SLC12A9
Response To Zinc Ion (GO:0010043)	0.0991583	0.972492	0	0	2.89948	6.70082	SLC30A3;ZNF658;D2HGDH;KHK
Very Long-Chain Fatty Acid Biosynthetic Process (GO:0042761)	0.0991583	0.972492	0	0	2.89948	6.70082	ELOVL4;ELOVL2;ELOVL6;ELOVL7
Positive Regulation Of Type I Interferon Production (GO:0032481)	0.0994672	0.972492	0	0	1.61667	3.73116	RAB2B;NMB;CHUK;TICAM1;IFIH1;TBK1;POLR3A;IRF1;IRF7;IRF5;TRIM65;TLR3;MYD88
Regulation Of BMP Signaling Pathway (GO:0030510)	0.0994672	0.972492	0	0	1.61667	3.73116	BMPR2;FOXD1;SMURF1;CHRD;TMEM53;LRP2;PCSK6;SMAD7;CCNA2;SKI;TWSG1;SKIL;ENG
Central Nervous System Development (GO:0007417)	0.0999431	0.974904	0	0	1.26552	2.91468	MYRF;AMIGO2;ROGDI;ADAM22;SLC2A1;CAPG;MSI2;PKD1;NPAS2;PHF8;GLIS2;RPS6KA3;UGT8;RPS6KA6;RELN;ATXN1;ADAM23;DHX37;NRCAM;TPPP;GIT1;MFSD2A;EOMES;SEMA6B;PTCH1;SETD1A;PBX3;LIG4;VPS13B;PROX1;SYNJ2;ZIC5;HSPG2;VAX2;DCLK1;ALDH5A1;PAX8;SMO;SYNJ1;ADORA2A;POMK;CNTN4;MDGA1;ADGRL2;CDK5R1
Neuron Differentiation (GO:0030182)	0.101509	0.982647	0	0	1.39366	3.18814	WNT10B;BRSK2;TENM3;CTF1;LDB1;IRX5;FZD4;RYK;PBX3;EN2;CFLAR;EPOP;HS6ST1;POU3F2;RUNX3;VAX2;LRP6;UGCG;NIF3L1;OPHN1;ERCC2;LHX6;PITX2;CDK5R1
Blood Vessel Diameter Maintenance (GO:0097746)	0.103215	0.982647	0	0	2.17506	4.93943	PER2;CPS1;GPER1;ECE1;AGT;KLF2
Cell Morphogenesis Involved In Differentiation (GO:0000904)	0.103215	0.982647	0	0	2.17506	4.93943	RELN;OPHN1;RILPL1;PROX1;SIPA1L3;EPHA2
Negative Regulation Of Smoothened Signaling Pathway (GO:0045879)	0.103215	0.982647	0	0	2.17506	4.93943	KCTD21;SUFU;PTCH1;ENPP1;IFT122;GLIS2
Purine Nucleotide Biosynthetic Process (GO:0006164)	0.103215	0.982647	0	0	2.17506	4.93943	PRPS2;SLC4A7;NMNAT1;KYNU;PPAT;PFAS
Regulation Of Necroptotic Process (GO:0060544)	0.103215	0.982647	0	0	2.17506	4.93943	ITCH;CASP8;CASP6;PELI1;CFLAR;BIRC2
Aorta Morphogenesis (GO:0035909)	0.103558	0.982647	0	0	2.41648	5.47968	EFEMP2;JAG1;HEY2;PROX1;ENG
Cellular Response To Catecholamine Stimulus (GO:0071870)	0.103558	0.982647	0	0	2.41648	5.47968	LRRK2;GNB1;PRKACA;SIRT2;SULT1A3
Histone H2A Monoubiquitination (GO:0035518)	0.103558	0.982647	0	0	2.41648	5.47968	DEPDC1B;RAD51;PCGF2;BRCA1;BRCA2
Positive Regulation Of Cyclin-Dependent Protein Serine/Threonine Kinase Activity (GO:0045737)	0.103558	0.982647	0	0	2.41648	5.47968	PSRC1;CCNY;MAPRE3;PROX1;PKD1
Regulation Of Vascular Endothelial Growth Factor Production (GO:0010574)	0.103558	0.982647	0	0	2.41648	5.47968	C5;EIF2AK3;BRCA1;HPSE;ISL1
Glycolipid Biosynthetic Process (GO:0009247)	0.10374	0.982647	0	0	1.74063	3.94402	PIGB;PIGO;ST8SIA1;TP53INP2;PIGA;ST8SIA6;PIGL;B4GALT6;PIGG;PGF
Negative Regulation Of Organelle Assembly (GO:1902116)	0.10374	0.982647	0	0	1.74063	3.94402	KAT2B;MPHOSPH9;LRRK2;LIMK2;FEZ1;TBC1D30;KIF24;EVI5L;CEP97;MDM1
Monoatomic Ion Transport (GO:0006811)	0.105955	0.999187	0	0	1.5625	3.50741	SLC36A1;CHRNB1;SLC24A1;ATP10D;ATP11B;SLC8B1;SLC8A1;SLC9A3;SLC9A5;GLRB;SLC9A7;SLC9A9;SLC12A6;SLC12A7
Positive Regulation Of Stress-Activated MAPK Cascade (GO:0032874)	0.105957	0.999187	0	0	1.45131	3.25779	SEMA3A;SEMA4C;DUSP19;DAB2IP;TRAF1;MTURN;TIRAP;TRAF4;MAP3K10;PTK2B;RELL2;IGFBP6;HRAS;MAP3K4;NAIP;TLR3;MAP3K5;KLHDC10;ANKRD6
Intrinsic Apoptotic Signaling Pathway (GO:0097193)	0.108349	0.999996	0	0	1.39109	3.09157	BRSK2;ATP2A3;IFI6;DAB2IP;ATP2A1;BRCA1;POU4F1;MSH6;MLLT11;CASP9;STK11;BCL2L11;STK24;CASP6;TP53BP2;E2F1;ATM;CHAC1;PRODH;BCL2L2;MAP3K5;PDK1;EPHA2
Peptidyl-Lysine Modification (GO:0018205)	0.109526	0.999996	0	0	1.42756	3.15717	LIPT2;SLF1;USPL1;CBX4;BCL11A;VPS33B;SIRT5;P3H4;SIRT2;IFIH1;KAT2B;SENP5;TRIM28;KIAA1586;ETFBKMT;VIPAS39;EEF1AKMT3;EEF1AKMT2;STX1A;EEF1AKMT1
Skeletal System Development (GO:0001501)	0.109526	0.999996	0	0	1.42756	3.15717	GDF11;PKDCC;SLC10A7;ANKRD11;DLX6;SHOX2;COL11A2;CHRD;EIF2AK3;BMP8B;HOXA13;PKD1;RAB33B;EXT1;RPS6KA3;EVC;HYAL1;SH3PXD2B;HOXD3;ATP7A
Negative Regulation Of mRNA Catabolic Process (GO:1902373)	0.109905	0.999996	0	0	1.78	3.93049	RBM38;TAF15;FUS;IREB2;E2F1;MEIOC;AXIN2;TENT5B;TENT5C
Positive Regulation Of Chromosome Organization (GO:2001252)	0.109905	0.999996	0	0	1.78	3.93049	RTEL1;SLX4;NCAPG2;CDK1;NCAPG;LIG4;SMC4;AURKB;NCAPH
Protein K63-linked Deubiquitination (GO:0070536)	0.109905	0.999996	0	0	1.78	3.93049	OTUB2;USP13;USP25;DEPDC1B;ABRAXAS2;YOD1;BRCA1;STAMBP;OTUD1
Regulation Of Peptidyl-Threonine Phosphorylation (GO:0010799)	0.109905	0.999996	0	0	1.78	3.93049	CEMIP;TRIM6;EGF;PLK1;PRKAG2;INPP5K;STOX1;SIRT2;SMAD7
DNA Damage Response (GO:0006974)	0.111662	0.999996	0	0	1.1828	2.59302	TOP2A;SUV39H1;MCM10;BRCA1;FMN2;TENT4A;ALKBH8;CASP9;PIDD1;ENDOV;STK11;TRIM28;EXO1;CHEK1;TOPBP1;VAV3;WDHD1;SHPRH;ARMT1;PARP4;DTX3L;PARP2;KMT5C;USP45;UBE2E2;VRK1;CSNK1E;MASTL;WDR76;INIP;TRAIP;RAD51B;MSH6;DEPDC1B;RNF169;PSME4;TIMELESS;IRF7;EPHA2;RTEL1;BLM;SPINDOC;BOD1L1;FBXO45;PDS5B;FOXO1;NPAS2;RECQL4;WRN;SLX4;BCL2L11;E2F1;SUSD6;ZRANB3;POLQ;SLF1;NEK4;XRCC3;INO80;GTF2H3;USP28;FANCG;TICRR;RAD51;CDK3;ERCC1;POLE2;APLF;SPRTN;CDK1;ERCC8;ATM;HROB;RAD9B;BCL2L2;RAD9A;TAF1
Positive Regulation Of Cell Migration (GO:0030335)	0.112406	0.999996	0	0	1.25334	2.73936	DOCK5;CEMIP;BMPR2;SEMA3C;SEMA3D;SEMA3A;SEMA3B;TWIST1;PIK3CD;SEMA3E;ACVR1B;CXCL16;IGF1R;GLIPR2;HYAL1;AKT2;PDGFD;MGAT5;GPER1;ZNF703;HAS2;PTK2B;STX4;ZNF304;HRAS;MAP4K4;SEMA6B;CARMIL1;SEMA4D;FZD4;EGF;INSR;SEMA6D;ARHGEF39;SEMA4C;GAB1;DAB2IP;SEMA4G;CCNA2;SMO;ATM;ITGA6;TRIM32;EPHA2
Cellular Response To Insulin Stimulus (GO:0032869)	0.112769	0.999996	0	0	1.40673	3.07007	BCAR3;GSK3B;INSIG2;INSR;DENND4C;GAB1;ZDHHC7;PIK3R2;FOXO4;FOXO1;IGF1R;KAT2B;TBC1D4;RPS6KB1;AKT2;ENPP1;INPP5K;RHOQ;SH2B2;SLC27A4;PCK2
DNA Duplex Unwinding (GO:0032508)	0.113157	0.999996	0	0	1.65064	3.5967	RECQL4;GINS1;BLM;RTEL1;WRN;CDC45;RAD51;GINS3;DDX12P;IGHMBP2;MCM2
Regulation Of DNA Binding (GO:0051101)	0.113157	0.999996	0	0	1.65064	3.5967	SKI;MAPK8;SMO;EGF;ZC4H2;HJURP;HMGB2;E2F1;HABP4;HMGA2;SIRT2
Metaphase Plate Congression (GO:0051310)	0.113291	0.999996	0	0	1.57164	3.42272	CDCA5;KIF14;CDCA8;GEM;NDC80;CENPE;KIF18A;PSRC1;INCENP;KIFC1;ZW10;FAM83D;CEP55
Regulation Of Insulin Secretion (GO:0050796)	0.113291	0.999996	0	0	1.57164	3.42272	CHGA;MIDN;BRSK2;NOS2;RFX3;EFNA5;ISL1;SLC8B1;FOXO1;PER2;GPER1;CLOCK;STX1A
Lipid Modification (GO:0030258)	0.116183	0.999996	0	0	1.83186	3.94324	DGKG;DGKE;DGKD;MBOAT1;CYP1A1;MBOAT2;CYP3A5;DGKI
Negative Regulation Of Plasma Membrane Bounded Cell Projection Assembly (GO:0120033)	0.116183	0.999996	0	0	1.83186	3.94324	MPHOSPH9;LIMK2;TBC1D30;KIF24;EVI5L;CEP97;RAP1GAP;ARHGAP24
Protein Palmitoylation (GO:0018345)	0.116183	0.999996	0	0	1.83186	3.94324	GOLGA7B;HHAT;ZDHHC18;ZDHHC5;ZDHHC24;ZDHHC7;ZDHHC2;ZDHHC14
Regulation Of Glucose Import (GO:0046324)	0.116183	0.999996	0	0	1.83186	3.94324	AKT2;INSR;CLTCL1;PRKAG2;ENPP1;CREBL2;ERFE;RHOQ
Synaptic Vesicle Endocytosis (GO:0048488)	0.116183	0.999996	0	0	1.83186	3.94324	DNM3;OPHN1;SYNJ1;STON1;STON2;SYNJ2;DNM1;STX1A
Protein Autoubiquitination (GO:0051865)	0.116793	0.999996	0	0	1.48185	3.18204	LRSAM1;DTX3L;UBE3D;UHRF1;BFAR;BRCA1;BRCA2;RNF146;DEPDC1B;ITCH;RNF213;RAD51;TRIM13;ERCC8;ASB4;RNF187
Regulation Of Cilium Assembly (GO:1902017)	0.116793	0.999996	0	0	1.48185	3.18204	GSK3B;LIMK2;TBC1D8;KIF24;TBC1D2B;CCDC88A;IFT88;TBC1D2;MPHOSPH9;CROCC;TBC1D30;TBC1D13;EVI5L;CEP97;TBC1D10A;CDKL1
Spindle Assembly (GO:0051225)	0.116793	0.999996	0	0	1.48185	3.18204	ARHGEF10;ABRAXAS1;ABRAXAS2;KIF11;INO80;WRAP73;HAUS8;KIF3B;KIFC1;TUBGCP5;RCC1;NEK2;MAPRE3;CEP192;TUBGCP3;MAP9
Positive Regulation Of JNK Cascade (GO:0046330)	0.119596	0.999996	0	0	1.52333	3.23499	SEMA3A;DUSP19;DAB2IP;TRAF1;MTURN;TIRAP;TRAF4;PTK2B;MAP3K10;HRAS;NAIP;TLR3;ANKRD6;MAP3K5
Response To Insulin (GO:0032868)	0.121331	0.999996	0	0	1.45101	3.06052	INSIG2;INSR;DENND4C;SLC2A1;MEAK7;PIK3R2;FOXO1;KHK;KAT2B;TBC1D4;RPS6KB1;AKT2;ENPP1;INPP5K;RHOQ;PCK2;ZBED3
Cellular Component Disassembly (GO:0022411)	0.122372	0.999996	0	0	1.90323	3.99808	DYRK3;MMP15;SH3PXD2B;CAPG;CTSV;LAMC1;LCP1
Positive Regulation Of DNA Binding (GO:0043388)	0.122372	0.999996	0	0	1.90323	3.99808	SKI;TRIM6;EGF;HMGB2;TWIST1;POU4F1;SIRT2
Triglyceride Metabolic Process (GO:0006641)	0.122372	0.999996	0	0	1.90323	3.99808	GK5;DGAT2;CPS1;PNPLA3;LCP1;GALK2;LMF1
Glycoprotein Biosynthetic Process (GO:0009101)	0.125131	0.999996	0	0	1.4838	3.08391	ST6GALNAC1;BMPR2;ST8SIA1;FUT10;COG3;CSGALNACT2;CHST11;CHST12;B3GALT2;ST8SIA6;ATP7A;ALG10B;GAL3ST4;FKTN;ST3GAL3
DNA Ligation (GO:0006266)	0.126489	0.999996	0	0	3.26134	6.74316	TOP2A;XRCC4;LIG4
Anterior/Posterior Axis Specification (GO:0009948)	0.126489	0.999996	0	0	3.26134	6.74316	SKI;TASOR;HOXD8
Axon Regeneration (GO:0031103)	0.126489	0.999996	0	0	3.26134	6.74316	DHFR;MTR;RTN4RL2
cGMP-mediated Signaling (GO:0019934)	0.126489	0.999996	0	0	3.26134	6.74316	GUCY1A2;GUCY1B1;PDE3A
Cellular Response To Fatty Acid (GO:0071398)	0.126489	0.999996	0	0	3.26134	6.74316	DGAT2;PDK3;LCP1
Cellular Response To Hydroxyurea (GO:0072711)	0.126489	0.999996	0	0	3.26134	6.74316	BLM;DDI2;TIMELESS
Cellular Response To Oxidised Low-Density Lipoprotein Particle Stimulus (GO:0140052)	0.126489	0.999996	0	0	3.26134	6.74316	CD68;TICAM1;MYD88
Cellular Response To Platelet-Derived Growth Factor Stimulus (GO:0036120)	0.126489	0.999996	0	0	3.26134	6.74316	HYAL1;HAS2;MTSS2
Dicarboxylic Acid Biosynthetic Process (GO:0043650)	0.126489	0.999996	0	0	3.26134	6.74316	GLUD2;GLS2;KYNU
Homocysteine Metabolic Process (GO:0050667)	0.126489	0.999996	0	0	3.26134	6.74316	MTRR;CPS1;MTR
Innate Immune Response-Activating Signaling Pathway (GO:0002758)	0.126489	0.999996	0	0	3.26134	6.74316	LACC1;NOD1;NAIP
Inner Ear Receptor Cell Stereocilium Organization (GO:0060122)	0.126489	0.999996	0	0	3.26134	6.74316	IFT88;PLS1;TPRN
Natural Killer Cell Differentiation (GO:0001779)	0.126489	0.999996	0	0	3.26134	6.74316	NFIL3;RABL3;PIK3CD
Negative Regulation Of Nuclear Division (GO:0051784)	0.126489	0.999996	0	0	3.26134	6.74316	TOM1L1;CHEK1;FBXO43
Peptidyl-Serine Autophosphorylation (GO:0036289)	0.126489	0.999996	0	0	3.26134	6.74316	PIKFYVE;MAP2K2;DYRK1A
Phagosome-Lysosome Fusion (GO:0090385)	0.126489	0.999996	0	0	3.26134	6.74316	PIKFYVE;VPS33B;VIPAS39
Pharyngeal System Development (GO:0060037)	0.126489	0.999996	0	0	3.26134	6.74316	BMPR2;PTCH1;ISL1
Positive Regulation Of Attachment Of Mitotic Spindle Microtubules To Kinetochore (GO:1902425)	0.126489	0.999996	0	0	3.26134	6.74316	KAT2B;INCENP;CDCA8
Positive Regulation Of Branching Involved In Ureteric Bud Morphogenesis (GO:0090190)	0.126489	0.999996	0	0	3.26134	6.74316	PAX8;SMO;SIX1
Preassembly Of GPI Anchor In ER Membrane (GO:0016254)	0.126489	0.999996	0	0	3.26134	6.74316	PIGB;PIGL;PIGG
Regulation Of NMDA Receptor Activity (GO:2000310)	0.126489	0.999996	0	0	3.26134	6.74316	RELN;PTK2B;MAPK8IP2
Regulation Of Attachment Of Mitotic Spindle Microtubules To Kinetochore (GO:1902423)	0.126489	0.999996	0	0	3.26134	6.74316	KAT2B;INCENP;CDCA8
Regulation Of Endothelial Cell Differentiation (GO:0045601)	0.126489	0.999996	0	0	3.26134	6.74316	ZEB1;NOTCH4;ATOH8
Regulation Of Myeloid Leukocyte Differentiation (GO:0002761)	0.126489	0.999996	0	0	3.26134	6.74316	UBASH3B;CAMK4;IRF7
Regulation Of Nuclear Cell Cycle DNA Replication (GO:0033262)	0.126489	0.999996	0	0	3.26134	6.74316	DBF4;DBF4B;INO80
Regulation Of Protein Localization To Cilium (GO:1903564)	0.126489	0.999996	0	0	3.26134	6.74316	CCDC88A;GSK3B;CROCC
Regulation Of Smooth Muscle Cell Apoptotic Process (GO:0034391)	0.126489	0.999996	0	0	3.26134	6.74316	LYPD3;DIPK2A;LRP6
Response To UV-C (GO:0010225)	0.126489	0.999996	0	0	3.26134	6.74316	WRN;ERCC5;MAP3K4
Response To Nitric Oxide (GO:0071731)	0.126489	0.999996	0	0	3.26134	6.74316	GUCY1B1;MTR;FOXO1
Skeletal Muscle Fiber Development (GO:0048741)	0.126489	0.999996	0	0	3.26134	6.74316	SKI;SELENON;SIX1
Skeletal Muscle Tissue Regeneration (GO:0043403)	0.126489	0.999996	0	0	3.26134	6.74316	TMEM182;CFLAR;EYS
Somatic Hypermutation Of Immunoglobulin Genes (GO:0016446)	0.126489	0.999996	0	0	3.26134	6.74316	MSH6;POLQ;MLH1
Steroid Hormone Mediated Signaling Pathway (GO:0043401)	0.126489	0.999996	0	0	3.26134	6.74316	MED1;GPER1;ZDHHC7
Telomeric D-loop Disassembly (GO:0061820)	0.126489	0.999996	0	0	3.26134	6.74316	RECQL4;WRN;SLX4
Vasodilation (GO:0042311)	0.126489	0.999996	0	0	3.26134	6.74316	CPS1;GPER1;KLF2
Vitamin D Metabolic Process (GO:0042359)	0.126489	0.999996	0	0	3.26134	6.74316	CYP2R1;CYP1A1;LRP2
Glutamate Metabolic Process (GO:0006536)	0.128074	0.999996	0	0	2.00759	4.12591	GLUD2;ALDH5A1;GLS2;GAD1;DGLUCY;PRODH
Mitotic Sister Chromatid Cohesion (GO:0007064)	0.128074	0.999996	0	0	2.00759	4.12591	SGO1;CDCA5;DSCC1;ESCO2;PDS5B;HASPIN
Natural Killer Cell Activation (GO:0030101)	0.128074	0.999996	0	0	2.00759	4.12591	CASP8;NFIL3;ELF4;RABL3;PIK3CD;ULBP2
Negative Regulation Of Protein Localization To Nucleus (GO:1900181)	0.128074	0.999996	0	0	2.00759	4.12591	LATS1;GSK3B;FLCN;LATS2;POLR1A;SUFU
peptidyl-L-cysteine S-palmitoylation (GO:0018230)	0.128074	0.999996	0	0	2.00759	4.12591	GOLGA7B;ZDHHC18;ZDHHC24;ZDHHC7;ZDHHC2;ZDHHC14
peptidyl-S-diacylglycerol-L-cysteine Biosynthetic Process From Peptidyl-Cysteine (GO:0018231)	0.128074	0.999996	0	0	2.00759	4.12591	GOLGA7B;ZDHHC18;ZDHHC24;ZDHHC7;ZDHHC2;ZDHHC14
Positive Regulation Of Glucose Import (GO:0046326)	0.128074	0.999996	0	0	2.00759	4.12591	AKT2;INSR;CLTCL1;CREBL2;ERFE;RHOQ
Glycerophospholipid Biosynthetic Process (GO:0046474)	0.129011	0.999996	0	0	1.35329	2.77135	DGKG;AGPAT5;PI4K2B;DGKE;DGKD;CHKA;SLC44A2;PLA2G4A;MBOAT2;OCRL;SYNJ2;AGPAT3;SELENOI;PLSCR1;PIKFYVE;SYNJ1;ETNK2;PITPNM2;LPCAT2;PNPLA3;INPP5K;MFSD2A;CDS2
Regulation Of Cell Cycle (GO:0051726)	0.129617	0.999996	0	0	1.20248	2.45687	SUV39H1;CCNF;JADE3;ADARB1;BRCA1;SGF29;PKD1;STK11;MECOM;AKT2;GPER1;CDC27;CHEK1;EPC2;PRKACA;HRAS;DLGAP5;ACTR5;ACTL6A;PROX1;MASTL;TENT5B;RUNX3;SIRT2;THAP1;KAT2B;THAP5;IRF1;ANAPC4;BIRC2;MCM2;L3MBTL1;ANAPC13;INO80D;TXLNG;LIN9;PRDM11;LRP6;MBTD1;GRK5;FIGNL1;ZNF703;TP53BP2;DMAP1;HOXC9;JUND;PLK1;DAB2IP;HMGA2;PPP2R3B;INO80;POU4F1;PER2;TADA2A;ATM;TRIM32
Defense Response To Virus (GO:0051607)	0.131653	0.999996	0	0	1.29363	2.62295	RTP4;RNASEL;IFI6;NLRC5;DDX60L;DDX60;IFIT2;AKAP1;IFIH1;TRIM6;TBK1;TRIM28;TRIM5;RAB2B;NMB;TRIM41;MID2;DUS2;NT5C3A;PLSCR1;ZNFX1;PDE12;IRF1;TRIM13;IRF7;MAP3K14;TRIM32;MYD88;TLR3;APOBEC3B
Positive Regulation Of Protein Serine/Threonine Kinase Activity (GO:0071902)	0.132258	0.999996	0	0	1.38203	2.79584	CEMIP;MAP2K2;EGF;INSR;DIRAS1;LRRK2;DAB2IP;HMGA2;PROX1;PKD1;PIK3R5;ROBO1;GHR;PSRC1;CCNY;PDGFD;MAPRE3;DIPK2A;HRAS;TELO2
N-terminal Protein Amino Acid Acetylation (GO:0006474)	0.132458	0.999996	0	0	2.17467	4.39607	KAT2B;NAA30;NAA25;NAA35;NAA16
Cardiac Muscle Tissue Morphogenesis (GO:0055008)	0.132458	0.999996	0	0	2.17467	4.39607	PROX1;ISL1;ZFPM1;SMAD7;ENG
Cellular Response To Low-Density Lipoprotein Particle Stimulus (GO:0071404)	0.132458	0.999996	0	0	2.17467	4.39607	CD81;LCP1;TICAM1;CD68;MYD88
Metanephros Development (GO:0001656)	0.132458	0.999996	0	0	2.17467	4.39607	FOXD1;PAX8;PTCH1;SIX1;PKD1
Negative Regulation Of Ossification (GO:0030279)	0.132458	0.999996	0	0	2.17467	4.39607	CHSY1;ENPP1;PTK2B;TMEM53;BCOR
Negative Regulation Of Tumor Necrosis Factor-Mediated Signaling Pathway (GO:0010804)	0.132458	0.999996	0	0	2.17467	4.39607	PELI3;CCDC3;ZNF675;NAIP;TRAIP
Protein Targeting To Peroxisome (GO:0006625)	0.132458	0.999996	0	0	2.17467	4.39607	PEX7;PEX3;PEX5;PEX26;RAB8B
Regulation Of Megakaryocyte Differentiation (GO:0045652)	0.132458	0.999996	0	0	2.17467	4.39607	L3MBTL1;PRMT6;PITHD1;HMGB2;MTURN
V(D)J Recombination (GO:0033151)	0.133634	0.999996	0	0	2.48508	5.00161	XRCC4;HMGB2;LIG4;LIG3
Adipose Tissue Development (GO:0060612)	0.133634	0.999996	0	0	2.48508	5.00161	DGAT2;SH3PXD2B;ZNF516;VPS13B
Fatty Acid Elongation (GO:0030497)	0.133634	0.999996	0	0	2.48508	5.00161	ELOVL4;ELOVL2;ELOVL6;ELOVL7
Ganglioside Biosynthetic Process (GO:0001574)	0.133634	0.999996	0	0	2.48508	5.00161	B4GALNT1;ST8SIA6;B4GALT6;ST6GALNAC3
Histone H2A Ubiquitination (GO:0033522)	0.133634	0.999996	0	0	2.48508	5.00161	DEPDC1B;RAD51;BRCA1;BRCA2
Intrinsic Apoptotic Signaling Pathway In Response To Oxidative Stress (GO:0008631)	0.133634	0.999996	0	0	2.48508	5.00161	STK24;PRODH;MAP3K5;PDK1
Negative Regulation Of Transcription Regulatory Region DNA Binding (GO:2000678)	0.133634	0.999996	0	0	2.48508	5.00161	PER2;HEY2;ZNF675;TAF1
Positive Regulation Of Mitotic Cell Cycle Spindle Assembly Checkpoint (GO:0090267)	0.133634	0.999996	0	0	2.48508	5.00161	INCENP;XRCC3;CDCA8;NDC80
Positive Regulation Of Protein-Containing Complex Disassembly (GO:0043243)	0.133634	0.999996	0	0	2.48508	5.00161	FYCO1;CALCOCO2;INSR;IGF1R
Positive Regulation Of Spindle Checkpoint (GO:0090232)	0.133634	0.999996	0	0	2.48508	5.00161	INCENP;XRCC3;CDCA8;NDC80
Protein Autoprocessing (GO:0016540)	0.133634	0.999996	0	0	2.48508	5.00161	PIDD1;MYRF;CASP6;SPRTN
Protein Hydroxylation (GO:0018126)	0.133634	0.999996	0	0	2.48508	5.00161	OGFOD1;VPS33B;P3H4;VIPAS39
Regulation Of AMPA Receptor Activity (GO:2000311)	0.133634	0.999996	0	0	2.48508	5.00161	PRRT1;RELN;MAPK8IP2;SHANK3
Plasma Membrane Organization (GO:0007009)	0.134204	0.999996	0	0	1.48606	2.98459	NSF;ANK2;ABCA7;SNX33;SYTL4;UGCG;PLSCR1;PLSCR3;SMPD1;PLSCR4;TLCD2;STX4;TLCD1;WHAMM
Glycolipid Metabolic Process (GO:0006664)	0.137338	0.999996	0	0	1.74014	3.45471	NEU3;UGCG;UGT8;PGAP1;SMPD1;B4GALNT1;ST8SIA6;ST6GALNAC3
Positive Regulation Of Interferon-Beta Production (GO:0032728)	0.137338	0.999996	0	0	1.74014	3.45471	IFIH1;TBK1;POLR3A;IRF1;IRF7;IRF5;TRIM65;TLR3
Regulation Of Ossification (GO:0030278)	0.137338	0.999996	0	0	1.74014	3.45471	BMPR2;CHSY1;NBR1;BMP2K;TWIST1;TXLNG;ENPP1;TMEM53
Chromosome Organization (GO:0051276)	0.139137	0.999996	0	0	1.61145	3.17825	TOP2A;LATS1;MSH6;LDB1;NUP155;NUF2;CDCA8;LIG4;AXIN2;GEM
Negative Regulation Of DNA-templated Transcription (GO:0045892)	0.142429	0.999996	0	0	1.10546	2.15445	ZNF174;PRDM5;ZBTB21;BACH2;TRIM28;ZNF568;ZNF566;ZNF202;ZNF169;ZFP37;MAGEA3;EOMES;ZNF440;MED1;ZNF19;TLE2;ZNF560;FBXW11;ZBTB37;ZFP69B;RFX3;ZBTB33;HCFC2;ISL1;RUNX3;THAP1;EID2;NIF3L1;THAP5;TIMELESS;ZNF436;ZNF555;CLOCK;ZNF675;ZNF554;ZFPM1;ZNF398;L3MBTL1;ZNF550;URI1;ZBTB8A;NOTCH4;SHOX2;ZNF20;TWIST1;ZBTB5;PRDM11;FOXO1;PHF21A;GLIS2;ATXN1;MIER3;NACC2;MIER1;ZNF703;HIVEP1;INPP5K;ZNF304;DMAP1;ZBED6;NKX6-1;PATZ1;CBX8;JUND;ZNF141;POU2F1;SMAD3;ZBTB14;CBX4;BCL11A;PTCH1;PLK1;HMGA2;SMARCA2;TRERF1;SMAD7;ZBTB6;ZNF658;ID4;MAP3K10;ZNF778;ZNF777;CPEB3;ZNF256;ZSCAN2;ZNF253;ZNF891;SUV39H2;LDB1;SUV39H1;KDM8;BHLHE41;HMGB2;AKR1B1;ZC3H8;BRCA1;LIMD1;CDC73;FLCN;MECOM;SIN3B;SUFU;ZMYM5;HEY2;DNMT3B;ZNF587B;PRMT6;KLF12;FOXD1;ZHX3;PROX1;PARP9;SIRT2;ZFP90;ETV6;NCOR2;ZEB1;IRF1;CRY2;PAX9;DEPDC1;IRF7;JDP2;MCPH1;CEBPA;SPINDOC;UHRF1;ZBTB46;ZNF8;AURKB;MNT;NFIL3;ZNF749;DNAJB4;ATOH8;E2F1;TBL1X;ZNF224;ZNF620;E2F7;E2F8;TCFL5;SPEN;ZNF582;SEMA4D;PCGF2;MBD2;DAB2IP;ZNF180;ZNF77;POU4F1;KLF2;SKI;PER2;ZNF619;NR6A1;NMNAT1;ZNF337;BCOR;TAF3;FRK;GZF1;TAF1;CDK5R1
Chemical Synaptic Transmission (GO:0007268)	0.144219	0.999996	0	0	1.31144	2.5395	CHRM1;KCNC4;LIN7A;LIN7C;CACNA1E;LRP6;RPS6KA3;GPR176;HRH2;KCNN1;KIF1B;BSN;SLC12A6;SLC12A7;UNC13B;CHRNB1;KCNIP2;GAD1;PCDHB14;SYN3;PCDHB2;DLG3;GLRB;PCDHB16;PCDHB5
Cell-Substrate Junction Assembly (GO:0007044)	0.146303	0.999996	0	0	1.79114	3.4427	BCR;PEAK1;RCC2;TESK2;ITGA6;LAMC1;WHAMM
Negative Regulation Of DNA Binding (GO:0043392)	0.146303	0.999996	0	0	1.79114	3.4427	PER2;SMO;HEY2;E2F1;HABP4;HMGA2;ZNF675
Peptidyl-Lysine Methylation (GO:0018022)	0.146303	0.999996	0	0	1.79114	3.4427	SUV39H2;SUV39H1;ETFBKMT;EEF1AKMT3;EEF1AKMT2;METTL18;EEF1AKMT1
Regulation Of Chromosome Segregation (GO:0051983)	0.146303	0.999996	0	0	1.79114	3.4427	CDCA2;NCAPG2;NCAPG;CDC6;SMC4;BUB1;NCAPH
Regulation Of Potassium Ion Transmembrane Transport (GO:1901379)	0.146303	0.999996	0	0	1.79114	3.4427	DPP10;KCNE2;KCNIP2;NEDD4;KCNAB1;KCNAB2;KCNAB3
Insulin Receptor Signaling Pathway (GO:0008286)	0.147732	0.999996	0	0	1.54391	2.9525	BCAR3;GSK3B;AKT2;INSR;GAB1;PIK3R2;FOXO4;FOXO1;SH2B2;RHOQ;IGF1R
Regulation Of Stress-Activated MAPK Cascade (GO:0032872)	0.147732	0.999996	0	0	1.54391	2.9525	MAP2K2;SEMA4C;NBR1;DAB2IP;IGFBP6;MAPK8IP2;TIRAP;FOXO1;IGF1R;KLHDC10;MAP4K4
DNA Damage Checkpoint Signaling (GO:0000077)	0.149262	0.999996	0	0	1.63142	3.10305	DTX3L;CHEK1;E2F1;DONSON;INTS7;PARP9;USP28;CLOCK;RAD9A
Anterograde Axonal Transport (GO:0008089)	0.149262	0.999996	0	0	1.63142	3.10305	AP3M2;RAB21;BLOC1S5;KIF3B;KIF5C;KIF4A;TRIM46;KIF1B;TRAK2
Sodium Ion Transport (GO:0006814)	0.149262	0.999996	0	0	1.63142	3.10305	HCN3;SLC24A1;SLC9A5;SCNN1D;SLC6A16;FGF13;SLC4A4;SLC8A1;ASIC1
Regulation Of MAP Kinase Activity (GO:0043405)	0.154767	0.999996	0	0	1.35573	2.52957	KSR1;EGF;INSR;DIRAS1;LRRK2;PAQR3;DUSP19;DAB2IP;PIK3CB;AGT;PIK3R5;ROBO1;DUSP7;GHR;PDGFD;SMPD1;INPP5K;SOS1;HRAS
Positive Regulation Of DNA Recombination (GO:0045911)	0.154942	0.999996	0	0	1.49182	2.7818	MBTD1;ZCWPW1;ACTR2;PAXIP1;KMT5C;FUS;ACTL6A;ERCC2;TIMELESS;EPC2;DMAP1;FANCB
ERK1 And ERK2 Cascade (GO:0070371)	0.155505	0.999996	0	0	1.86405	3.46915	MAP2K2;EGF;CDK1;ITGAV;DUSP9;DUSP7
Endodermal Cell Differentiation (GO:0035987)	0.155505	0.999996	0	0	1.86405	3.46915	ITGB5;LAMB3;MMP15;COL7A1;HMGA2;ITGAV
Establishment Or Maintenance Of Apical/Basal Cell Polarity (GO:0035088)	0.155505	0.999996	0	0	1.86405	3.46915	PARD6A;DLG3;MTCL1;PRKCZ;LLGL1;PARD3B
Positive Regulation Of Peptidyl-Threonine Phosphorylation (GO:0010800)	0.155505	0.999996	0	0	1.86405	3.46915	CEMIP;TRIM6;EGF;PLK1;PRKAG2;STOX1
Regulation Of Dendritic Spine Morphogenesis (GO:0061001)	0.155505	0.999996	0	0	1.86405	3.46915	RELN;LRRK2;LRP8;SHANK3;LZTS3;CDK5R1
Regulation Of Plasma Membrane Bounded Cell Projection Organization (GO:0120035)	0.155505	0.999996	0	0	1.86405	3.46915	GSK3B;CCDC88A;BRSK2;MBOAT1;CAMK2G;MARK1
Protein Deubiquitination (GO:0016579)	0.15754	0.999996	0	0	1.3393	2.47513	USP35;OTUB2;USP13;USP24;USP25;USP37;USP42;USP21;USP45;YOD1;ABRAXAS2;USP28;DEPDC1B;OTUD6B;SENP8;CDK1;STAMBP;ATXN7L3;OTUD1;OTUD3
Protein Polyubiquitination (GO:0000209)	0.158514	0.999996	0	0	1.20267	2.21521	ANAPC13;LRSAM1;UBE3D;PELI3;FBXO45;BRCA1;UBE2J2;FBXO22;C10ORF90;DCAF15;ZNRF1;TRIM6;ZNRF2;RNF213;UBE2Q1;TRIM5;CDC27;RNF217;TRIM65;SHPRH;DTX3L;FBXW11;SMURF1;UBE2C;UBE2E1;FBXL17;UBE2E2;UBE4A;BFAR;TRAF1;KLHL42;RNF146;RNF144B;ITCH;UBOX5;TRAF4;NEDD4;PELI1;ANAPC4;ERCC8;TRIM32;RNF166;BIRC2;RNF187;TAF1
DNA Geometric Change (GO:0032392)	0.160272	0.999996	0	0	1.65715	3.03404	RECQL4;ZRANB3;BLM;RTEL1;WRN;DDX12P;HMGB2;IGHMBP2
Establishment Of Spindle Orientation (GO:0051294)	0.160272	0.999996	0	0	1.65715	3.03404	GPSM2;SAPCD2;FBXW11;ZW10;PLK1;CENPA;NDC80;LLGL1
Non-Motile Cilium Assembly (GO:1905515)	0.160272	0.999996	0	0	1.65715	3.03404	IFT88;BBS10;TBC1D32;GORAB;CEP250;IFT122;RPGRIP1L;DISC1
Regulation Of Release Of Sequestered Calcium Ion Into Cytosol (GO:0051279)	0.160272	0.999996	0	0	1.65715	3.03404	SELENON;CEMIP;UBASH3B;GPER1;TRPC1;PTK2B;ANK2;PRKACA
Protein Autophosphorylation (GO:0046777)	0.160786	0.999996	0	0	1.26269	2.3078	GSK3B;LRRK2;ACVR1B;AURKB;IGF1R;AURKA;STK11;GRK5;MKNK1;PIM1;PTK2B;NEK2;RIOK2;MAP3K3;MAP2K2;INSR;DYRK1A;EIF2AK3;VRK1;PASK;PIKFYVE;STK24;PEAK1;CAMK4;ULK2;MAP3K10;ATM;SIK2;TAF1
Vascular Transport (GO:0010232)	0.161041	0.999996	0	0	1.45042	2.64861	SLC13A3;INSR;ATP2A3;SLC2A1;LRP2;SLC4A3;SLC4A4;SLC7A2;LEPR;SLC16A7;SLC29A4;MFSD2A;SLC27A4
G Protein-Coupled Glutamate Receptor Signaling Pathway (GO:0007216)	0.161258	0.999996	0	0	4.34768	7.93344	TRPM1;HOMER2
L-ascorbic Acid Metabolic Process (GO:0019852)	0.161258	0.999996	0	0	4.34768	7.93344	GSTO2;SLC2A1
T Cell Chemotaxis (GO:0010818)	0.161258	0.999996	0	0	4.34768	7.93344	PIK3CD;CXCL16
Ammonium Transmembrane Transport (GO:0072488)	0.161258	0.999996	0	0	4.34768	7.93344	SLC12A6;SLC12A7
Androgen Biosynthetic Process (GO:0006702)	0.161258	0.999996	0	0	4.34768	7.93344	MED1;HSD17B6
Cellular Response To Bacterial Lipopeptide (GO:0071221)	0.161258	0.999996	0	0	4.34768	7.93344	TLR1;TIRAP
Cellular Response To Cold (GO:0070417)	0.161258	0.999996	0	0	4.34768	7.93344	EIF2AK3;FOXO1
Dermatan Sulfate Proteoglycan Metabolic Process (GO:0050655)	0.161258	0.999996	0	0	4.34768	7.93344	CSGALNACT2;CHST14
Detection Of Light Stimulus Involved In Sensory Perception (GO:0050962)	0.161258	0.999996	0	0	4.34768	7.93344	CEP250;EYS
Detection Of Light Stimulus Involved In Visual Perception (GO:0050908)	0.161258	0.999996	0	0	4.34768	7.93344	CEP250;EYS
Dopamine Transport (GO:0015872)	0.161258	0.999996	0	0	4.34768	7.93344	SLC29A4;SLC29A3
Exocrine System Development (GO:0035272)	0.161258	0.999996	0	0	4.34768	7.93344	IGSF3;RAB26
Forebrain Neuron Differentiation (GO:0021879)	0.161258	0.999996	0	0	4.34768	7.93344	LHX6;SHANK3
Galactosylceramide Metabolic Process (GO:0006681)	0.161258	0.999996	0	0	4.34768	7.93344	UGT8;B3GALT2
Gamma-Aminobutyric Acid Metabolic Process (GO:0009448)	0.161258	0.999996	0	0	4.34768	7.93344	ALDH5A1;GAD1
Glucosamine-Containing Compound Catabolic Process (GO:1901072)	0.161258	0.999996	0	0	4.34768	7.93344	OVGP1;CTBS
Glutamate Catabolic Process (GO:0006538)	0.161258	0.999996	0	0	4.34768	7.93344	GLUD2;GAD1
Hair Cell Differentiation (GO:0035315)	0.161258	0.999996	0	0	4.34768	7.93344	ERCC2;PITX2
Inflammatory Response To Wounding (GO:0090594)	0.161258	0.999996	0	0	4.34768	7.93344	HMOX1;TLR3
Long-Term Synaptic Depression (GO:0060292)	0.161258	0.999996	0	0	4.34768	7.93344	PRRT1;SLC24A1
Lymphatic Endothelial Cell Differentiation (GO:0060836)	0.161258	0.999996	0	0	4.34768	7.93344	BMPR2;PROX1
Membrane Depolarization During Action Potential (GO:0086010)	0.161258	0.999996	0	0	4.34768	7.93344	SLC8A1;KCNJ2
Monosaccharide Biosynthetic Process (GO:0046364)	0.161258	0.999996	0	0	4.34768	7.93344	G6PD;CHST14
Negative Regulation Of T Cell Differentiation (GO:0045581)	0.161258	0.999996	0	0	4.34768	7.93344	IRF1;ZC3H8
Negative Regulation Of Axon Regeneration (GO:0048681)	0.161258	0.999996	0	0	4.34768	7.93344	RTN4R;OCRL
Negative Regulation Of Glucocorticoid Receptor Signaling Pathway (GO:2000323)	0.161258	0.999996	0	0	4.34768	7.93344	CRY2;CLOCK
Negative Regulation Of Heterochromatin Formation (GO:0031452)	0.161258	0.999996	0	0	4.34768	7.93344	DYRK1A;PHF8
Negative Regulation Of Neuron Projection Regeneration (GO:0070571)	0.161258	0.999996	0	0	4.34768	7.93344	RTN4R;OCRL
Nose Development (GO:0043584)	0.161258	0.999996	0	0	4.34768	7.93344	SKI;PROX1
Parallel Actin Filament Bundle Assembly (GO:0030046)	0.161258	0.999996	0	0	4.34768	7.93344	SPIRE2;FMN2
Positive Regulation Of Chemokine (C-X-C Motif) Ligand 2 Production (GO:2000343)	0.161258	0.999996	0	0	4.34768	7.93344	LCP1;TIRAP
Positive Regulation Of Dendrite Development (GO:1900006)	0.161258	0.999996	0	0	4.34768	7.93344	DAB2IP;LRP8
Positive Regulation Of Epithelial Tube Formation (GO:1905278)	0.161258	0.999996	0	0	4.34768	7.93344	PIK3CD;SIX1
Positive Regulation Of Isomerase Activity (GO:0010912)	0.161258	0.999996	0	0	4.34768	7.93344	PLSCR1;UHRF1
Positive Regulation Of Osteoblast Proliferation (GO:0033690)	0.161258	0.999996	0	0	4.34768	7.93344	CCNA2;HPSE
Positive Regulation Of Receptor Catabolic Process (GO:2000646)	0.161258	0.999996	0	0	4.34768	7.93344	ITCH;DTX3L
Positive Regulation Of Striated Muscle Contraction (GO:0045989)	0.161258	0.999996	0	0	4.34768	7.93344	CHGA;ATP2A1
Positive Regulation Of Synapse Maturation (GO:0090129)	0.161258	0.999996	0	0	4.34768	7.93344	RELN;DAB2IP
Positive Regulation Of Toll-Like Receptor 2 Signaling Pathway (GO:0034137)	0.161258	0.999996	0	0	4.34768	7.93344	TLR1;TIRAP
Positive Regulation Of Vascular Endothelial Growth Factor Signaling Pathway (GO:1900748)	0.161258	0.999996	0	0	4.34768	7.93344	JCAD;ROBO1
Positive Regulation Of Vasoconstriction (GO:0045907)	0.161258	0.999996	0	0	4.34768	7.93344	OXTR;TBXA2R
Postsynaptic Density Organization (GO:0097106)	0.161258	0.999996	0	0	4.34768	7.93344	TMEM108;SHANK3
Proline Metabolic Process (GO:0006560)	0.161258	0.999996	0	0	4.34768	7.93344	ALDH4A1;PRODH
Purine Nucleobase Transport (GO:0006863)	0.161258	0.999996	0	0	4.34768	7.93344	SLC43A3;SLC29A3
Regulation Of 3'-UTR-mediated mRNA Stabilization (GO:1905868)	0.161258	0.999996	0	0	4.34768	7.93344	TENT4A;TENT4B
Regulation Of Animal Organ Morphogenesis (GO:2000027)	0.161258	0.999996	0	0	4.34768	7.93344	SAPCD2;SMO
Regulation Of Catecholamine Secretion (GO:0050433)	0.161258	0.999996	0	0	4.34768	7.93344	GRK2;STX1A
Regulation Of Glucocorticoid Receptor Signaling Pathway (GO:2000322)	0.161258	0.999996	0	0	4.34768	7.93344	CRY2;CLOCK
Regulation Of Glycogen (Starch) Synthase Activity (GO:2000465)	0.161258	0.999996	0	0	4.34768	7.93344	GSK3B;INPP5K
Regulation Of Mast Cell Activation (GO:0033003)	0.161258	0.999996	0	0	4.34768	7.93344	PLSCR1;NECTIN2
Regulation Of Meiotic Nuclear Division (GO:0040020)	0.161258	0.999996	0	0	4.34768	7.93344	FBXO43;SIRT2
Regulation Of Protein Depolymerization (GO:1901879)	0.161258	0.999996	0	0	4.34768	7.93344	SH3BP1;MAP1B
Regulation Of Stem Cell Division (GO:2000035)	0.161258	0.999996	0	0	4.34768	7.93344	NCOA3;PRDM15
Regulation Of Transforming Growth Factor Beta Activation (GO:1901388)	0.161258	0.999996	0	0	4.34768	7.93344	ITGAV;LTBP1
Regulation Of Urine Volume (GO:0035809)	0.161258	0.999996	0	0	4.34768	7.93344	HAS2;INPP5K
Sarcoplasmic Reticulum Calcium Ion Transport (GO:0070296)	0.161258	0.999996	0	0	4.34768	7.93344	ATP2A1;RYR3
Toxin Transport (GO:1901998)	0.161258	0.999996	0	0	4.34768	7.93344	SLC29A4;ANTXR1
Tryptophan Catabolic Process (GO:0006569)	0.161258	0.999996	0	0	4.34768	7.93344	KYNU;AFMID
Tryptophan Metabolic Process (GO:0006568)	0.161258	0.999996	0	0	4.34768	7.93344	KYNU;ATP7A
Venous Blood Vessel Morphogenesis (GO:0048845)	0.161258	0.999996	0	0	4.34768	7.93344	PROX1;ENG
Defense Response To Symbiont (GO:0140546)	0.16217	0.999996	0	0	1.31185	2.3864	RTP4;RAB2B;RNASEL;TRIM41;IFI6;NLRC5;DDX60L;DDX60;IFIT2;IFIH1;NT5C3A;PLSCR1;TBK1;ZNFX1;PDE12;TRIM5;IRF1;IRF7;MAP3K14;MYD88;TLR3;APOBEC3B
Positive Regulation Of DNA Metabolic Process (GO:0051054)	0.16217	0.999996	0	0	1.31185	2.3864	BCAR3;GINS1;PRIM2;RTEL1;INO80D;ATAD5;ABRAXAS1;EGF;ACTR5;GINS3;ACTL6A;STON1;INO80;BRCA1;NPAS2;ZCWPW1;DEPDC1B;WRN;SLX4;RAD51;TRIM28;APLF
Regulation Of Vesicle-Mediated Transport (GO:0060627)	0.162582	0.999996	0	0	1.37009	2.48887	NSF;MAP2K2;LRRK2;STON1;HIP1R;OCRL;DNAJC13;STON2;RAB33B;RAB21;OPHN1;RAB26;GAS1;STX4;STXBP5;RAB17;RAB8B
NADP Metabolic Process (GO:0006739)	0.164501	0.999996	0	0	1.97682	3.56785	G6PD;KCNAB2;ALDH1L2;FMO5;NUDT13
Camera-Type Eye Development (GO:0043010)	0.164501	0.999996	0	0	1.97682	3.56785	FBN2;SKI;TENM3;IFT122;PITX2
Chondroitin Sulfate Proteoglycan Biosynthetic Process (GO:0050650)	0.164501	0.999996	0	0	1.97682	3.56785	CHST11;CHSY1;CHST12;CSGALNACT2;CHSY3
Establishment Of Vesicle Localization (GO:0051650)	0.164501	0.999996	0	0	1.97682	3.56785	F8A1;TOR1A;SYNJ1;KIF5C;LIMK2
Hippo Signaling (GO:0035329)	0.164501	0.999996	0	0	1.97682	3.56785	LATS1;LATS2;AMOTL1;FAT4;TEAD3
Phosphatidylinositol Dephosphorylation (GO:0046856)	0.164501	0.999996	0	0	1.97682	3.56785	INPP5B;SYNJ1;INPP5K;OCRL;SYNJ2
Positive Regulation Of Locomotion (GO:0040017)	0.164501	0.999996	0	0	1.97682	3.56785	AKT2;TWIST1;STX4;BVES;TRIM32
Positive Regulation Of Morphogenesis Of An Epithelium (GO:1905332)	0.164501	0.999996	0	0	1.97682	3.56785	PAX8;SMO;EGF;PIK3CD;SIX1
Positive Regulation Of Oxidoreductase Activity (GO:0051353)	0.164501	0.999996	0	0	1.97682	3.56785	PDPR;PPM1M;FDX1;PPM1H;AGT
Regulation Of Blood Circulation (GO:1903522)	0.164501	0.999996	0	0	1.97682	3.56785	PER2;KCNIP2;ECE1;CACNA1H;AGT
Regulation Of Transcription Involved In G1/S Transition Of Mitotic Cell Cycle (GO:0000083)	0.164501	0.999996	0	0	1.97682	3.56785	CDK17;TFDP1;E2F1;E2F2;E2F7
Regulation Of Tubulin Deacetylation (GO:0090043)	0.164501	0.999996	0	0	1.97682	3.56785	KAT2B;PRKAA2;TADA2A;SGF29;TPPP
Cell-Cell Adhesion Via Plasma-Membrane Adhesion Molecules (GO:0098742)	0.168632	0.999996	0	0	1.33376	2.37415	ROBO3;TENM3;AMIGO2;PCDHB14;PKD1;ROBO1;PCDHB2;CLDN15;SLITRK2;PTK7;CLDN23;PCDHB16;PCDHB5;ADGRL1;CNTN4;FAT4;SCARF2;PCDHA7;NECTIN2
RNA 3'-End Processing (GO:0031123)	0.171236	0.999996	0	0	1.56605	2.76362	TOE1;NUDT21;CPSF7;ELAC1;INTS2;INTS7;RPRD2;TENT4A;TENT4B
Cellular Response To Mechanical Stimulus (GO:0071260)	0.171236	0.999996	0	0	1.56605	2.76362	CASP8AP2;MAPK8;CASP8;IRF1;CHEK1;HABP4;MAP3K14;MYD88;TLR3
Skeletal System Morphogenesis (GO:0048705)	0.171236	0.999996	0	0	1.56605	2.76362	FBN2;SKI;ANKRD11;ATG9A;SIX1;HOXD3;HOXC9;HOXA4;RAB33B
Positive Regulation Of Cellular Catabolic Process (GO:0031331)	0.171798	0.999996	0	0	1.2501	2.20196	GSK3B;PLEKHF1;PRKAA2;LRRK2;TWIST1;PIK3CB;AMBRA1;SNX33;SLC4A4;FOXO1;FLCN;STK11;TRIM6;TBK1;TRIM5;AKT2;KHSRP;TRIM65;TRIM23;DTX3L;INSR;TICAM1;MID2;ITCH;CCNY;ULK2;DEPDC5;TRIM32;PLIN5
NADPH Regeneration (GO:0006740)	0.172176	0.999996	0	0	2.17428	3.82509	G6PD;RPE;SHPK;ALDH1L2
Attachment Of Mitotic Spindle Microtubules To Kinetochore (GO:0051315)	0.172176	0.999996	0	0	2.17428	3.82509	CENPE;MIS12;NUF2;NDC80
Branching Involved In Ureteric Bud Morphogenesis (GO:0001658)	0.172176	0.999996	0	0	2.17428	3.82509	FOXD1;PAX8;SIX1;HOXD11
Cellular Response To Estradiol Stimulus (GO:0071392)	0.172176	0.999996	0	0	2.17428	3.82509	NCOA3;GPER1;ZNF703;POU4F1
Embryonic Cranial Skeleton Morphogenesis (GO:0048701)	0.172176	0.999996	0	0	2.17428	3.82509	IRX5;SIX1;TWIST1;HOXA1
Establishment Of Spindle Localization (GO:0051293)	0.172176	0.999996	0	0	2.17428	3.82509	ESPL1;NUSAP1;LLGL1;ZBED3
Negative Regulation Of Viral Transcription (GO:0032897)	0.172176	0.999996	0	0	2.17428	3.82509	TRIM13;UBP1;TRIM32;MID2
Peptidyl-Methionine Modification (GO:0018206)	0.172176	0.999996	0	0	2.17428	3.82509	NAA30;NAA25;NAA35;NAA16
Positive Regulation Of Excitatory Postsynaptic Potential (GO:2000463)	0.172176	0.999996	0	0	2.17428	3.82509	RELN;PTK2B;PRKCZ;SHANK3
Positive Regulation Of Fatty Acid Oxidation (GO:0046321)	0.172176	0.999996	0	0	2.17428	3.82509	KLHL25;AKT2;TWIST1;PLIN5
Protein Import Into Peroxisome Matrix (GO:0016558)	0.172176	0.999996	0	0	2.17428	3.82509	PEX7;PEX5;PEX13;PEX26
Regulation Of Brown Fat Cell Differentiation (GO:0090335)	0.172176	0.999996	0	0	2.17428	3.82509	FLCN;TFE3;PIM1;SIX1
Regulation Of Retrograde Protein Transport, ER To Cytosol (GO:1904152)	0.172176	0.999996	0	0	2.17428	3.82509	BRSK2;DERL3;YOD1;UBAC2
Resolution Of Meiotic Recombination Intermediates (GO:0000712)	0.172176	0.999996	0	0	2.17428	3.82509	TOP2A;SLX4;EME1;RMI1
snRNA Transcription (GO:0009301)	0.172176	0.999996	0	0	2.17428	3.82509	USPL1;ELL;ZC3H8;RPAP2
Establishment Of Mitotic Spindle Orientation (GO:0000132)	0.172247	0.999996	0	0	1.6915	2.97506	GPSM2;SAPCD2;FBXW11;ZW10;PLK1;CENPA;NDC80
Liver Development (GO:0001889)	0.172247	0.999996	0	0	1.6915	2.97506	CEBPA;PROX1;E2F7;AURKA;E2F8;PCK2;CCDC40
Negative Regulation Of G2/M Transition Of Mitotic Cell Cycle (GO:0010972)	0.172247	0.999996	0	0	1.6915	2.97506	AVEN;DEPDC1B;ZFYVE19;CHEK1;BRCA1;AURKB;INIP
Phosphatidic Acid Biosynthetic Process (GO:0006654)	0.172247	0.999996	0	0	1.6915	2.97506	AGPAT5;DGKG;DGKE;DGKD;PNPLA3;MBOAT2;AGPAT3
Positive Regulation Of Mitotic Nuclear Division (GO:0045840)	0.172247	0.999996	0	0	1.6915	2.97506	ESPL1;EGF;UBE2C;INSR;NUSAP1;DLGAP5;AURKA
Regulation Of Synaptic Transmission, Glutamatergic (GO:0051966)	0.172247	0.999996	0	0	1.6915	2.97506	RELN;OPHN1;LRRK2;PTK2B;MAPK8IP2;SHANK3;DGKI
Fat Cell Differentiation (GO:0045444)	0.173434	0.999996	0	0	1.45027	2.54081	BBS2;PER2;C1QTNF3;MED1;CEBPA;AKT2;FAM120B;ZNF516;HMGA2;TRIM32;FOXO1;PSMB8
Negative Regulation Of TOR Signaling (GO:0032007)	0.173434	0.999996	0	0	1.45027	2.54081	MINAR1;FLCN;STK11;PRKAA2;NUAK2;MIOS;TMEM127;CASTOR2;TSSK6;CASTOR1;ATM;DEPDC5
Endocytosis (GO:0006897)	0.173884	0.999996	0	0	1.23303	2.15702	LRSAM1;LRRK2;LRP2;SNX33;LRP8;RHOBTB1;CXCL16;AP3M2;CLTCL1;TMEM108;REPS2;WASF1;ATP9B;CUBN;INSR;HIP1R;TBC1D2B;DNAJC13;CSNK1E;EPS15L1;SYP;HSPG2;DNM1;DNM3;PIKFYVE;ADORA2A;HEATR5B;PIK3C3;RAB17;MYD88;RHOQ;CSNK1G1
Negative Regulation Of Protein Serine/Threonine Kinase Activity (GO:0071901)	0.174504	0.999996	0	0	1.36521	2.38339	CEBPA;HEG1;PAQR3;INCA1;PLK1;DAB2IP;PIK3CB;SLC8A1;AGT;DUSP7;LRP6;LATS1;LATS2;PRKAR1B;SMPD1;INPP5K
DNA Topological Change (GO:0006265)	0.175298	0.999996	0	0	2.60888	4.54275	TOP2A;TOP3A;HMGB2
T Cell Migration (GO:0072678)	0.175298	0.999996	0	0	2.60888	4.54275	PIK3CD;CXCL16;MYO1G
Activin Receptor Signaling Pathway (GO:0032924)	0.175298	0.999996	0	0	2.60888	4.54275	SMAD3;ACVR1C;ACVR1B
Camera-Type Eye Morphogenesis (GO:0048593)	0.175298	0.999996	0	0	2.60888	4.54275	SKI;TENM3;IFT122
Dopamine Metabolic Process (GO:0042417)	0.175298	0.999996	0	0	2.60888	4.54275	GCH1;ATP7A;SULT1A3
Epithelial Cell Development (GO:0002064)	0.175298	0.999996	0	0	2.60888	4.54275	BFSP1;RILPL1;SIPA1L3
Ether Lipid Biosynthetic Process (GO:0008611)	0.175298	0.999996	0	0	2.60888	4.54275	PEX7;LPCAT2;PLA2G4A
Glucose Import (GO:0046323)	0.175298	0.999996	0	0	2.60888	4.54275	SLC2A1;ZDHHC7;SLC27A4
Hematopoietic Stem Cell Proliferation (GO:0071425)	0.175298	0.999996	0	0	2.60888	4.54275	WNT10B;MECOM;ETV6
Lipid Catabolic Process (GO:0016042)	0.175298	0.999996	0	0	2.60888	4.54275	STS;LCP1;SIRT2
Magnesium Ion Transport (GO:0015693)	0.175298	0.999996	0	0	2.60888	4.54275	NIPAL2;SLC41A2;NIPAL3
Membrane Repolarization (GO:0086009)	0.175298	0.999996	0	0	2.60888	4.54275	KCNE2;KCNIP2;KCNJ2
Membrane Repolarization During Action Potential (GO:0086011)	0.175298	0.999996	0	0	2.60888	4.54275	KCNE2;KCNIP2;KCNJ2
Membrane Repolarization During Cardiac Muscle Cell Action Potential (GO:0086013)	0.175298	0.999996	0	0	2.60888	4.54275	KCNE2;KCNIP2;KCNJ2
Mitral Valve Morphogenesis (GO:0003183)	0.175298	0.999996	0	0	2.60888	4.54275	BMPR2;AXIN2;ZFPM1
Monoacylglycerol Metabolic Process (GO:0046462)	0.175298	0.999996	0	0	2.60888	4.54275	FAAH;DGAT2;PLA2G4A
Negative Regulation Of Retrograde Protein Transport, ER To Cytosol (GO:1904153)	0.175298	0.999996	0	0	2.60888	4.54275	DERL3;YOD1;UBAC2
Peroxisome Fission (GO:0016559)	0.175298	0.999996	0	0	2.60888	4.54275	SEC16B;PEX11A;PEX11G
Positive Regulation Of RNA Biosynthetic Process (GO:1902680)	0.175298	0.999996	0	0	2.60888	4.54275	TOP2A;PRIM2;GINS3
Positive Regulation Of Chromatin Binding (GO:0035563)	0.175298	0.999996	0	0	2.60888	4.54275	DTX3L;KDM4D;PARP9
Positive Regulation Of Fatty Acid Beta-Oxidation (GO:0032000)	0.175298	0.999996	0	0	2.60888	4.54275	AKT2;TWIST1;PLIN5
Positive Regulation Of Long-Term Synaptic Potentiation (GO:1900273)	0.175298	0.999996	0	0	2.60888	4.54275	RELN;ZDHHC2;SHANK3
Positive Regulation Of Ubiquitin Protein Ligase Activity (GO:1904668)	0.175298	0.999996	0	0	2.60888	4.54275	UBE2C;PLK1;CDC14B
Progesterone Receptor Signaling Pathway (GO:0050847)	0.175298	0.999996	0	0	2.60888	4.54275	NEDD4;ZDHHC7;TRERF1
Protein K11-linked Deubiquitination (GO:0035871)	0.175298	0.999996	0	0	2.60888	4.54275	USP37;YOD1;OTUD3
Regulation Of Axon Regeneration (GO:0048679)	0.175298	0.999996	0	0	2.60888	4.54275	RTN4R;STK24;OCRL
Regulation Of Type II Interferon-Mediated Signaling Pathway (GO:0060334)	0.175298	0.999996	0	0	2.60888	4.54275	NLRC5;PARP14;PARP9
Response To dsRNA (GO:0043331)	0.175298	0.999996	0	0	2.60888	4.54275	PDE12;TICAM1;TLR3
Response To Hydroxyurea (GO:0072710)	0.175298	0.999996	0	0	2.60888	4.54275	BLM;DDI2;TIMELESS
Response To Platelet-Derived Growth Factor (GO:0036119)	0.175298	0.999996	0	0	2.60888	4.54275	HYAL1;HAS2;MTSS2
Somatic Recombination Of Immunoglobulin Gene Segments (GO:0016447)	0.175298	0.999996	0	0	2.60888	4.54275	MSH6;XRCC4;LIG4
Ubiquitin-Dependent Protein Catabolic Process Via The C-end Degron Rule Pathway (GO:0140627)	0.175298	0.999996	0	0	2.60888	4.54275	KLHDC1;FEM1C;KLHDC10
Sprouting Angiogenesis (GO:0002040)	0.180001	0.999996	0	0	1.50009	2.57234	RNF213;VEGFB;PTK2B;SEMA3E;VEGFD;PGF;E2F7;ROBO1;ENG;E2F8
Regulation Of Phosphatidylinositol 3-Kinase Signaling (GO:0014066)	0.183587	0.999996	0	0	1.38442	2.34669	SEMA4D;EGF;INSR;DAB2IP;TWIST1;SEMA3E;CBL;IGF1R;GPER1;PDGFD;NEDD4;STAMBP;FBXL2;DIPK2A
O-glycan Processing (GO:0016266)	0.184854	0.999996	0	0	1.5817	2.67022	GALNT12;GALNT7;GALNT14;GALNT4;GXYLT1;GXYLT2;GALNT10;ST3GAL3
RNA Stabilization (GO:0043489)	0.184854	0.999996	0	0	1.5817	2.67022	RBM38;TAF15;FUS;IREB2;E2F1;MEIOC;TENT5B;TENT5C
Histone Lysine Methylation (GO:0034968)	0.184854	0.999996	0	0	1.5817	2.67022	SUV39H2;PAXIP1;KMT2A;SUV39H1;BOD1L1;SETD1A;WDR5B;HCFC2
Regulation Of Metaphase/Anaphase Transition Of Cell Cycle (GO:1902099)	0.184854	0.999996	0	0	1.5817	2.67022	CENPE;PHF10;UBE2C;ACTL6A;PLK1;RIOK2;CDC6;SMARCA2
DNA Replication Initiation (GO:0006270)	0.185242	0.999996	0	0	1.73965	2.93321	PRIM2;POLA2;CDC45;MCM10;TOPBP1;MCM2
Alpha-Amino Acid Metabolic Process (GO:1901605)	0.185242	0.999996	0	0	1.73965	2.93321	MTRR;CPS1;MTR;KYAT1;ATP7A;NAT8L
Extracellular Matrix Disassembly (GO:0022617)	0.185242	0.999996	0	0	1.73965	2.93321	MMP15;SH3PXD2B;CAPG;CTSV;LAMC1;LCP1
Learning (GO:0007612)	0.185242	0.999996	0	0	1.73965	2.93321	ATXN1;SYNJ1;INSR;MAPK8IP2;FGF13;SHANK3
Positive Regulation Of Cilium Assembly (GO:0045724)	0.185242	0.999996	0	0	1.73965	2.93321	GSK3B;CCDC88A;WRAP73;IFT88;CEP135;CROCC
Positive Regulation Of Signaling (GO:0023056)	0.185242	0.999996	0	0	1.73965	2.93321	NSF;NMB;CLSTN1;ECE1;OCRL;BVES
Regulation Of Biomineral Tissue Development (GO:0070167)	0.185242	0.999996	0	0	1.73965	2.93321	HEY2;NBR1;BMP2K;TWIST1;TXLNG;ENPP1
Regulation Of Fatty Acid Biosynthetic Process (GO:0042304)	0.185242	0.999996	0	0	1.73965	2.93321	KAT2B;KLHL25;UBR4;BRCA1;SIRT2;WDTC1
Response To Nutrient Levels (GO:0031667)	0.185242	0.999996	0	0	1.73965	2.93321	PRKAA2;RPS6KB1;MEAK7;PRKAG2;CD68;OTUD3
Ventricular Septum Morphogenesis (GO:0060412)	0.185242	0.999996	0	0	1.73965	2.93321	BMPR2;HEY2;PROX1;ZFPM1;ROBO1;SMAD7
Behavioral Fear Response (GO:0001662)	0.187074	0.999996	0	0	Infinity	Infinity	MAPK8IP2
cGMP Biosynthetic Process (GO:0006182)	0.187074	0.999996	0	0	Infinity	Infinity	GUCY1B1
Catecholamine Uptake (GO:0090493)	0.187074	0.999996	0	0	Infinity	Infinity	SLC29A4
Cell Surface Pattern Recognition Receptor Signaling Pathway (GO:0002752)	0.187074	0.999996	0	0	Infinity	Infinity	COLEC11
Complement Activation, Lectin Pathway (GO:0001867)	0.187074	0.999996	0	0	Infinity	Infinity	COLEC11
Ethanol Catabolic Process (GO:0006068)	0.187074	0.999996	0	0	Infinity	Infinity	SULT1A3
Low-Density Lipoprotein Particle Remodeling (GO:0034374)	0.187074	0.999996	0	0	Infinity	Infinity	AGT
Negative Regulation Of Neuron Migration (GO:2001223)	0.187074	0.999996	0	0	Infinity	Infinity	SRGAP3
Neutrophil Extravasation (GO:0072672)	0.187074	0.999996	0	0	Infinity	Infinity	PIK3CD
Positive Regulation Of Antigen Processing And Presentation (GO:0002579)	0.187074	0.999996	0	0	Infinity	Infinity	NOD1
Positive Regulation Of Dendritic Cell Antigen Processing And Presentation (GO:0002606)	0.187074	0.999996	0	0	Infinity	Infinity	NOD1
Positive Regulation Of Killing Of Cells Of Another Organism (GO:0051712)	0.187074	0.999996	0	0	Infinity	Infinity	NOS2
Regulation Of Glucagon Secretion (GO:0070092)	0.187074	0.999996	0	0	Infinity	Infinity	PASK
Regulation Of Guanylate Cyclase Activity (GO:0031282)	0.187074	0.999996	0	0	Infinity	Infinity	NOS2
Regulation Of Resting Membrane Potential (GO:0060075)	0.187074	0.999996	0	0	Infinity	Infinity	KCNJ2
Regulation Of Sarcomere Organization (GO:0060297)	0.187074	0.999996	0	0	Infinity	Infinity	PROX1
Response To Alkaloid (GO:0043279)	0.187074	0.999996	0	0	Infinity	Infinity	TRPV1
Post-Translational Protein Modification (GO:0043687)	0.18711	0.999996	0	0	1.45012	2.43049	CCNA2;PARP2;DSCC1;SENP8;ESCO2;PKN1;PARP9;TTL;AURKB;PARP8;UBE2M
Protein Localization To Plasma Membrane (GO:0072659)	0.19011	0.999996	0	0	1.26716	2.10368	DPP10;FYB1;PLEKHF1;TMEM150A;CD81;SMURF1;PTCH1;DENND4C;TTC7B;ZDHHC7;ANK2;TTC7A;ZDHHC2;LRP6;SLC9A3R2;CCDC88A;EFR3A;PACS2;P2RY1;INPP5K;FGF13;EPHA2;RAB8B
Axon Development (GO:0061564)	0.190865	0.999996	0	0	1.33885	2.21739	BRSK2;RYK;VASH2;MTR;RTN4RL2;ISL1;POU4F1;DHFR;SLITRK2;MAP1B;TRIM46;SLITRK5;NRCAM;CNTN4;LLGL1;CDK5R1
Protein Localization To Cell Periphery (GO:1990778)	0.1913	0.999996	0	0	1.25856	2.08155	DPP10;FYB1;PLEKHF1;TMEM150A;CD81;SMURF1;PTCH1;DENND4C;TTC7B;ZDHHC7;ANK2;LIN7A;TTC7A;LIN7C;ZDHHC2;LRP6;SLC9A3R2;EFR3A;PACS2;P2RY1;INPP5K;FGF13;EPHA2;RAB8B
Embryonic Organ Development (GO:0048568)	0.19294	0.999996	0	0	1.41097	2.32157	STIL;KITLG;PKDCC;KMT2A;HEY2;PBX3;IFT122;PKD1;HOXB7;ZFPM1;MFSD2A;TEAD3
Mitotic Metaphase Plate Congression (GO:0007080)	0.19294	0.999996	0	0	1.41097	2.32157	CENPE;KIF18A;PSRC1;KIFC1;ZW10;CDCA5;NUF2;MIS12;KIF14;CDCA8;CEP55;NDC80
Neurogenesis (GO:0022008)	0.1946	0.999996	0	0	1.5057	2.46455	RYK;ROGDI;SIX1;CHAC1;WDR62;BTBD6;FAT4;CIT;TRAK2
Regulation Of DNA Recombination (GO:0000018)	0.1946	0.999996	0	0	1.5057	2.46455	ZRANB3;MSH6;ZCWPW1;BLM;RTEL1;RAD51;FIGNL1;CHEK1;THOC1
Calcium Ion Transmembrane Transport (GO:0070588)	0.197761	0.999996	0	0	1.37946	2.23568	SLC24A1;TRPC3;TRPC1;ATP2A3;ATP2A1;TRPV1;PKD1;SLC8B1;RYR3;SLC8A1;TRPM1;ITGAV;TRPM6
Signal Transduction In Response To DNA Damage (GO:0042770)	0.197761	0.999996	0	0	1.37946	2.23568	PAXIP1;DTX3L;DONSON;PARP9;USP28;CASP9;CHEK1;E2F1;ATM;INTS7;CLOCK;E2F7;RAD9A
Transport Across Blood-Brain Barrier (GO:0150104)	0.197761	0.999996	0	0	1.37946	2.23568	SLC13A3;INSR;ATP2A3;SLC2A1;LRP2;SLC4A3;SLC4A4;SLC7A2;LEPR;SLC16A7;SLC29A4;MFSD2A;SLC27A4
Positive Regulation Of Nucleic Acid-Templated Transcription (GO:1903508)	0.197821	0.999996	0	0	1.1142	1.80544	KDM8;HMGB2;AKR1B1;SIX1;BRCA1;SGF29;BRCA2;PHF8;ZXDA;MECOM;TRIM28;ZXDC;EPC2;ATXN7L3;MYBL1;MAP3K5;NCOA1;EOMES;MED1;ANKRD49;MAP2K2;CHUK;DTX3L;ATMIN;FBXW11;ACTR5;ACTL6A;TFE3;DYRK1A;RFX3;PARP9;RUNX3;ZFP90;KAT2B;LBHD1;NIF3L1;NR5A2;PSRC1;PAX8;ELF4;IRF4;IRF1;ZNF516;IRF7;ZNF711;MAPRE3;CLOCK;ZNF398;CREB5;BLM;INO80D;MYRF;KMT2A;NOTCH4;CREBL2;PRDM11;FOXO1;NPAS2;GLIS2;NPAS3;LRP6;MBTD1;NFIL3;TP53INP2;WBP2NL;ATOH8;E2F1;DVL3;INPP5K;TASP1;TBL1X;DMAP1;SMAD3;TAF15;NEK4;FZD4;BICRAL;TGFB3;EGF;MBD2;HMGA2;INO80;SMARCA2;TRERF1;AGT;KLF2;MLLT11;PITHD1;CAMK4;NAA16;RNF187
Focal Adhesion Assembly (GO:0048041)	0.199238	0.999996	0	0	1.81195	2.92314	BCR;PEAK1;RCC2;TESK2;WHAMM
Negative Regulation Of Peptidyl-Serine Phosphorylation (GO:0033137)	0.199238	0.999996	0	0	1.81195	2.92314	PAQR3;CNKSR3;NCK2;INPP5K;SMAD7
Nuclear Envelope Organization (GO:0006998)	0.199238	0.999996	0	0	1.81195	2.92314	TOR1A;NUP155;TOR1B;NEMP1;TMEM170A
Organic Cation Transport (GO:0015695)	0.199238	0.999996	0	0	1.81195	2.92314	SLC44A2;SLC22A18;SLC29A4;SLC25A42;SLC29A3
Plasma Membrane Invagination (GO:0099024)	0.199238	0.999996	0	0	1.81195	2.92314	SH3BP1;SPIRE2;SNX33;AURKB;ARHGAP12
Regulation Of Actin Filament Bundle Assembly (GO:0032231)	0.199238	0.999996	0	0	1.81195	2.92314	FHOD1;LIMK1;ASAP3;SYNPO;SHANK3
Regulation Of Cell Cycle G2/M Phase Transition (GO:1902749)	0.199238	0.999996	0	0	1.81195	2.92314	DYRK3;KCNH5;CDK3;KIF14;AURKA
Regulation Of Mitotic Cell Cycle Spindle Assembly Checkpoint (GO:0090266)	0.199238	0.999996	0	0	1.81195	2.92314	INCENP;XRCC3;CDCA8;AURKB;NDC80
Regulation Of Trans-Synaptic Signaling (GO:0099177)	0.199238	0.999996	0	0	1.81195	2.92314	BCR;PXK;RELN;IQSEC2;LRP8
Protein Modification By Small Protein Removal (GO:0070646)	0.2	0.999996	0	0	1.27992	2.05996	USP35;OTUB2;USP13;USP24;USP25;USP37;TOR1A;USPL1;USP42;USP21;USP45;YOD1;USP28;DEPDC1B;SENP5;OTUD6B;SENP8;CDK1;STAMBP;OTUD3
Phosphatidic Acid Metabolic Process (GO:0046473)	0.200002	0.999996	0	0	1.60235	2.57887	AGPAT5;DGKG;DGKE;DGKD;PNPLA3;MBOAT2;AGPAT3
Proteoglycan Biosynthetic Process (GO:0030166)	0.200002	0.999996	0	0	1.60235	2.57887	EXT1;BMPR2;CHST11;CHST12;SLC35D2;CSGALNACT2;GAL3ST4
Regulation Of Monoatomic Cation Transmembrane Transport (GO:1904062)	0.200002	0.999996	0	0	1.60235	2.57887	DPP10;HCN3;KCNE2;KCNIP2;KCNAB1;KCNAB2;KCNAB3
Ventricular Septum Development (GO:0003281)	0.200002	0.999996	0	0	1.60235	2.57887	BMPR2;HEY2;MATR3;PROX1;ZFPM1;ROBO1;SMAD7
Regulation Of Anatomical Structure Morphogenesis (GO:0022603)	0.202782	0.999996	0	0	1.25978	2.01014	GSK3B;BRSK2;POGLUT1;PLXND1;SEMA4D;LRRK2;VASH2;FITM2;VASH1;EFNA5;TSPAN12;WTIP;MYO19;ADGRB3;NEDD4;ZMYM6;CHN1;HMOX1;SHANK3;LZTS3;EPHA2;CDK5R1
Cilium Assembly (GO:0060271)	0.204536	0.999996	0	0	1.17025	1.85721	UNC119B;GORAB;CEP19;FBF1;ASAP1;CDC14A;TTBK2;CDC14B;RPGR;KIF3B;TBC1D32;STK36;TCTN2;TTC21B;CEP250;DISC1;BBS5;RAB8B;BBS2;PLK4;ACTR2;FBXW8;RAB3IP;CCDC113;RFX3;KIF24;IFT122;OCRL;RPGRIP1L;FHDC1;TMEM250;TMEM231;IFT88;BBS10;RILPL1;RP2;TTC30A;HYLS1;CEP162;B9D2;BBOF1;RAB17;CCDC40
Regulation Of Signal Transduction (GO:0009966)	0.207478	0.999996	0	0	1.20485	1.89491	PRAG1;LRRK2;ZDHHC7;RFNG;UGCG;RGS5;STK11;IGFBPL1;LURAP1L;UBASH3B;GRK5;TRIM5;GRK6;NCK2;TMEM108;NCAM1;IGFBP6;GIT1;YWHAG;BRAP;TCF7L1;IGFBP4;PTCH1;IGFBP2;FBXL17;MAPK8IP2;PLSCR1;VEPH1;GAS1;SIK2;LLGL1
DNA-templated DNA Replication (GO:0006261)	0.207934	0.999996	0	0	1.31349	2.06289	GINS1;WDHD1;PRIM2;BLM;GINS3;MCM10;PRIMPOL;RECQL4;WRN;POLA2;CDC45;RAD51;POLE2;CDK2AP1;TOPBP1;MCM2
Carboxylic Acid Transport (GO:0046942)	0.210922	0.999996	0	0	1.51282	2.35435	SLC36A1;SLC13A3;SLC43A2;SLC16A6;SLC16A7;SLC16A10;SLC16A4;SLC7A2
Negative Regulation Of Double-Strand Break Repair (GO:2000780)	0.210922	0.999996	0	0	1.51282	2.35435	OTUB2;POLQ;RNF169;RADX;TWIST1;HMGA2;AUNIP;FANCB
Visual Perception (GO:0007601)	0.213391	0.999996	0	0	1.37373	2.1219	TRPM1;BBS2;SLC24A1;AOC2;RP2;RDH10;E2F1;CEP250;ARRB1;VAX2;EYS;RPGR
Regulation Of Double-Strand Break Repair (GO:2000779)	0.213908	0.999996	0	0	1.27192	1.96156	OTUB2;ACTR2;RTEL1;SLF1;PHF10;ACTL6A;TWIST1;FMN2;SMARCA2;MBTD1;ZCWPW1;RNF169;RAD51;FIGNL1;CHEK1;TIMELESS;SPIRE2;EPC2;DMAP1
Carbohydrate Derivative Transport (GO:1901264)	0.213956	0.999996	0	0	1.93255	2.97996	SLC10A7;SLC25A19;SLC29A3;MFSD2A
Cardiac Ventricle Development (GO:0003231)	0.213956	0.999996	0	0	1.93255	2.97996	TMEM65;HEY2;MATR3;ENG
Establishment Of Chromosome Localization (GO:0051303)	0.213956	0.999996	0	0	1.93255	2.97996	INCENP;FAM83D;GEM;NDC80
Long-Term Synaptic Potentiation (GO:0060291)	0.213956	0.999996	0	0	1.93255	2.97996	SLC24A1;PTK2B;STX4;PRKCZ
Meiosis I (GO:0007127)	0.213956	0.999996	0	0	1.93255	2.97996	ZCWPW1;FOXJ3;MEIOC;MYBL1
Negative Regulation Of Biomineral Tissue Development (GO:0070168)	0.213956	0.999996	0	0	1.93255	2.97996	HEY2;ENPP1;PTK2B;BCOR
Negative Regulation Of Fatty Acid Biosynthetic Process (GO:0045717)	0.213956	0.999996	0	0	1.93255	2.97996	KLHL25;UBR4;BRCA1;WDTC1
Oligodendrocyte Development (GO:0014003)	0.213956	0.999996	0	0	1.93255	2.97996	CNTNAP1;MYRF;TPPP;B4GALT6
Phosphatidylglycerol Metabolic Process (GO:0046471)	0.213956	0.999996	0	0	1.93255	2.97996	MBOAT2;PLA2G4A;SERAC1;CDS2
Positive Regulation Of CREB Transcription Factor Activity (GO:0032793)	0.213956	0.999996	0	0	1.93255	2.97996	OPRD1;RELN;TSSK6;LRP8
Regulation Of IRE1-mediated Unfolded Protein Response (GO:1903894)	0.213956	0.999996	0	0	1.93255	2.97996	BCL2L11;FICD;DAB2IP;BFAR
Regulation Of Fatty Acid Beta-Oxidation (GO:0031998)	0.213956	0.999996	0	0	1.93255	2.97996	AKT2;TWIST1;MFSD2A;PLIN5
Regulation Of Intrinsic Apoptotic Signaling Pathway In Response To DNA Damage (GO:1902229)	0.213956	0.999996	0	0	1.93255	2.97996	CDKN2D;DDIAS;NACC2;TRIM32
Regulation Of Neuroblast Proliferation (GO:1902692)	0.213956	0.999996	0	0	1.93255	2.97996	DCT;LRRK2;HAPLN3;DISC1
Regulation Of Vascular Endothelial Growth Factor Signaling Pathway (GO:1900746)	0.213956	0.999996	0	0	1.93255	2.97996	DAB2IP;PIK3CB;JCAD;ROBO1
Response To Cholesterol (GO:0070723)	0.213956	0.999996	0	0	1.93255	2.97996	GRAMD1C;SMO;PTCH1;LRP6
Lipid Droplet Organization (GO:0034389)	0.216976	0.999996	0	0	1.6308	2.49181	PRKAA2;RNF213;PNPLA3;FITM2;CDS2;PLIN5
Monoatomic Cation Transport (GO:0006812)	0.216976	0.999996	0	0	1.6308	2.49181	TRPM1;CHRNB1;ATP10D;SLC29A4;LRP2;TRPM6
Peroxisome Organization (GO:0007031)	0.216976	0.999996	0	0	1.6308	2.49181	ABCD4;SEC16B;PEX7;PEX3;PEX11A;PEX11G
Phosphatidylinositol 3-Kinase Signaling (GO:0014065)	0.216976	0.999996	0	0	1.6308	2.49181	PIK3CD;PIK3R2;PIK3CB;IGF1R;PIK3C2B;PIK3R5
Phospholipase C-activating G Protein-Coupled Receptor Signaling Pathway (GO:0007200)	0.216976	0.999996	0	0	1.6308	2.49181	OPRD1;CHRM1;LPAR6;P2RY1;AGT;GPR18
Regulation Of Cell Cycle Phase Transition (GO:1901987)	0.216976	0.999996	0	0	1.6308	2.49181	DBF4;TRIM39;PLK1;ERCC2;DBF4B;TAF1
Vascular Endothelial Growth Factor Receptor Signaling Pathway (GO:0048010)	0.216976	0.999996	0	0	1.6308	2.49181	DAB2IP;VEGFB;PTK2B;VEGFD;PGF;VAV2
Wnt Signaling Pathway (GO:0016055)	0.217433	0.999996	0	0	1.34651	2.05459	WNT10B;TCF7L1;NXN;FZD4;RYK;LRRK2;SIAH2;KLHL12;CSNK1E;NID1;LRP6;BCL9;DVL3
Regulation Of Interleukin-6 Production (GO:0032675)	0.217433	0.999996	0	0	1.34651	2.05459	NMB;NOS2;TWIST1;ARRB1;ISL1;TIRAP;IFIH1;TLR1;C1QTNF3;ELF4;LCP1;MYD88;TLR3
Homophilic Cell Adhesion Via Plasma Membrane Adhesion Molecules (GO:0007156)	0.219225	0.999996	0	0	1.44982	2.20034	ROBO3;TENM3;PTK7;AMIGO2;CNTN4;PKD1;PCDHA7;NECTIN2;ROBO1
Nucleic Acid-Templated Transcription (GO:0097659)	0.219225	0.999996	0	0	1.44982	2.20034	SPOCD1;POLR3A;PAX8;TCEANC;E2F1;TCEANC2;CREBL2;HOXD3;THAP1
Protein Ubiquitination (GO:0016567)	0.219461	0.999996	0	0	1.11484	1.69075	DET1;LRSAM1;UBE3D;CCNF;ARRB1;BRCA1;BRCA2;FBXO22;RPGR;HERC5;ANKRD9;TRIM6;HERC3;UBE2Q1;TRIM5;ENC1;HERC6;TRIM23;SHPRH;FBXW8;DTX3L;FBXW11;UBE2E1;UBE4A;FBXO10;FBXO11;TRAIP;KLHL42;RNF144B;DEPDC1B;GAN;TRIM13;PDZRN3;RNF166;BIRC2;UHRF1;ZC4H2;RNF38;FBXO45;KLHL12;AMBRA1;KLHL13;UBE2J2;CBL;DCAF15;C10ORF90;RNF213;RNF217;MARCHF3;BRAP;TRIM41;KLHL25;SMURF1;UBE2C;PLK1;FBXL17;BFAR;FANCB;FANCG;RNF146;SPSB2;UBOX5;ITCH;RAD51;TRIM39;KLHL7;NEDD4;KLHL8;ASB9;ERCC8;ASB4;FBXL2;TRIM32;KBTBD8;RNF187;TAF1
Cell Morphogenesis Involved In Neuron Differentiation (GO:0048667)	0.220739	0.999996	0	0	1.32403	2.00031	BRSK2;RYK;MAPK8IP2;ISL1;POU4F1;OPHN1;SLITRK2;MAP1B;TRIM46;SLITRK5;NRCAM;CNTN4;LLGL1;MFSD2A
Positive Regulation Of MAP Kinase Activity (GO:0043406)	0.223448	0.999996	0	0	1.30515	1.95586	EGF;DIRAS1;LRRK2;INSR;DUSP19;DAB2IP;ROBO1;PIK3R5;GHR;PDGFD;DVL3;MAP3K10;HRAS;MAP3K4;MAP3K5
Response To Tumor Necrosis Factor (GO:0034612)	0.223448	0.999996	0	0	1.30515	1.95586	CHUK;GCH1;LRRK2;DAB2IP;BRCA1;AFF3;CXCL16;CASP8;HYAL1;GPER1;SMPD1;INPP5K;HAS2;TRIM32;GSDME
Regulation Of Secretion By Cell (GO:1903530)	0.225658	0.999996	0	0	1.40309	2.08883	NSF;RHBDF1;RAB21;RIC1;RAB26;STX4;STXBP5;LLGL1;RAB8B;RAB33B
Positive Regulation Of Kinase Activity (GO:0033674)	0.227481	0.999996	0	0	1.27521	1.8882	MMD;RYK;INSR;LRRK2;DUSP19;PRKAG2;AXIN2;CAMKK1;IGF1R;CCNA2;CENPE;RELN;TRAF4;PTK2B;MAPRE3;MAP3K5;EPHA2
N-acetylneuraminate Metabolic Process (GO:0006054)	0.228209	0.999996	0	0	2.1739	3.21192	NANP;HOGA1;RENBP
Amino Sugar Biosynthetic Process (GO:0046349)	0.228209	0.999996	0	0	2.1739	3.21192	NANP;GFPT1;PGM3
Aminoglycan Catabolic Process (GO:0006026)	0.228209	0.999996	0	0	2.1739	3.21192	OVGP1;HYAL1;CTBS
Autophagy Of Peroxisome (GO:0030242)	0.228209	0.999996	0	0	2.1739	3.21192	PEX5;ATM;PIK3C3
Branching Involved In Blood Vessel Morphogenesis (GO:0001569)	0.228209	0.999996	0	0	2.1739	3.21192	NOTCH4;SEMA3E;ENG
Cellular Component Maintenance (GO:0043954)	0.228209	0.999996	0	0	2.1739	3.21192	INSR;IGF1R;TPRN
Cellular Response To UV-B (GO:0071493)	0.228209	0.999996	0	0	2.1739	3.21192	STK11;MME;HYAL1
Endocrine System Development (GO:0035270)	0.228209	0.999996	0	0	2.1739	3.21192	PAX8;SIX1;HOXD3
Error-Prone Translesion Synthesis (GO:0042276)	0.228209	0.999996	0	0	2.1739	3.21192	POLE2;TENT4A;PRIMPOL
Erythrocyte Development (GO:0048821)	0.228209	0.999996	0	0	2.1739	3.21192	MED1;G6PD;HEATR3
Glucosamine-Containing Compound Metabolic Process (GO:1901071)	0.228209	0.999996	0	0	2.1739	3.21192	PGM3;RENBP;CHST2
Histone H3-K14 Acetylation (GO:0044154)	0.228209	0.999996	0	0	2.1739	3.21192	KAT2B;TADA2A;SGF29
Induction Of Positive Chemotaxis (GO:0050930)	0.228209	0.999996	0	0	2.1739	3.21192	VEGFB;VEGFD;PGF
Intracellular Copper Ion Homeostasis (GO:0006878)	0.228209	0.999996	0	0	2.1739	3.21192	ANKRD9;ATP7B;ATP7A
Kinetochore Assembly (GO:0051382)	0.228209	0.999996	0	0	2.1739	3.21192	CENPE;MIS12;DLGAP5
Lipid Droplet Formation (GO:0140042)	0.228209	0.999996	0	0	2.1739	3.21192	RNF213;FITM2;CDS2
Long-Chain Fatty Acid Import Into Cell (GO:0044539)	0.228209	0.999996	0	0	2.1739	3.21192	RPS6KB1;SLC2A1;SLC27A4
Negative Regulation Of calcineurin-NFAT Signaling Cascade (GO:0070885)	0.228209	0.999996	0	0	2.1739	3.21192	GSK3B;RCAN1;HOMER2
Negative Regulation Of Calcineurin-Mediated Signaling (GO:0106057)	0.228209	0.999996	0	0	2.1739	3.21192	GSK3B;RCAN1;HOMER2
Negative Regulation Of Centrosome Duplication (GO:0010826)	0.228209	0.999996	0	0	2.1739	3.21192	KAT2B;CCNF;MDM1
Negative Regulation Of Necroptotic Process (GO:0060546)	0.228209	0.999996	0	0	2.1739	3.21192	CASP8;PELI1;BIRC2
Negative Regulation Of Protein Exit From Endoplasmic Reticulum (GO:0070862)	0.228209	0.999996	0	0	2.1739	3.21192	DERL3;YOD1;UBAC2
Negative Regulation Of Sprouting Angiogenesis (GO:1903671)	0.228209	0.999996	0	0	2.1739	3.21192	E2F2;PIK3CB;KLF2
Negative Regulation Of Transmembrane Transport (GO:0034763)	0.228209	0.999996	0	0	2.1739	3.21192	AKT2;INPP5K;CTTNBP2NL
Neuron Projection Fasciculation (GO:0106030)	0.228209	0.999996	0	0	2.1739	3.21192	NRCAM;CNTN4;CDK5R1
Phosphatidylethanolamine Biosynthetic Process (GO:0006646)	0.228209	0.999996	0	0	2.1739	3.21192	CHKA;ETNK2;SELENOI
Positive Regulation Of Actin Nucleation (GO:0051127)	0.228209	0.999996	0	0	2.1739	3.21192	WHAMM;WASF1;WASF3
Positive Regulation Of Brown Fat Cell Differentiation (GO:0090336)	0.228209	0.999996	0	0	2.1739	3.21192	TFE3;PIM1;SIX1
Positive Regulation Of Mitochondrial Outer Membrane Permeabilization Involved In Apoptotic Signaling Pathway (GO:1901030)	0.228209	0.999996	0	0	2.1739	3.21192	GSK3B;MAPK8;HIP1R
Positive Regulation Of Synaptic Transmission, Glutamatergic (GO:0051968)	0.228209	0.999996	0	0	2.1739	3.21192	RELN;PTK2B;SHANK3
Protein Kinase C-activating G Protein-Coupled Receptor Signaling Pathway (GO:0007205)	0.228209	0.999996	0	0	2.1739	3.21192	CHRM1;DGKD;PRKD3
Protein Localization To Microtubule Cytoskeleton (GO:0072698)	0.228209	0.999996	0	0	2.1739	3.21192	MAPRE3;FAM83D;MID2
Protein Localization To Nuclear Envelope (GO:0090435)	0.228209	0.999996	0	0	2.1739	3.21192	NUP155;PLK1;TOR1AIP2
Regulation Of Branching Involved In Ureteric Bud Morphogenesis (GO:0090189)	0.228209	0.999996	0	0	2.1739	3.21192	PAX8;SMO;SIX1
Regulation Of Insulin-Like Growth Factor Receptor Signaling Pathway (GO:0043567)	0.228209	0.999996	0	0	2.1739	3.21192	IGFBP4;IGFBP2;IGFBP6
Regulation Of Leukocyte Activation (GO:0002694)	0.228209	0.999996	0	0	2.1739	3.21192	PLSCR1;GPER1;SHPK
Regulation Of Mitochondrial Depolarization (GO:0051900)	0.228209	0.999996	0	0	2.1739	3.21192	MLLT11;LRRK2;IFI6
Regulation Of Protein Localization To Centrosome (GO:1904779)	0.228209	0.999996	0	0	2.1739	3.21192	GSK3B;PARD6A;CEP250
Regulation Of Stress-Activated Protein Kinase Signaling Cascade (GO:0070302)	0.228209	0.999996	0	0	2.1739	3.21192	MAP2K2;NBR1;TIRAP
Regulation Of Transforming Growth Factor Beta Production (GO:0071634)	0.228209	0.999996	0	0	2.1739	3.21192	SMAD3;ITGAV;LTBP1
Relaxation Of Cardiac Muscle (GO:0055119)	0.228209	0.999996	0	0	2.1739	3.21192	CHGA;KCNJ2;SLC8A1
Relaxation Of Muscle (GO:0090075)	0.228209	0.999996	0	0	2.1739	3.21192	ATP2A1;SLC8A1;KCNJ2
Response To Muramyl Dipeptide (GO:0032495)	0.228209	0.999996	0	0	2.1739	3.21192	TRIM41;IRF5;NOD1
Synaptic Vesicle Transport (GO:0048489)	0.228209	0.999996	0	0	2.1739	3.21192	TOR1A;SYNJ1;KIF5C
Vasculature Development (GO:0001944)	0.228209	0.999996	0	0	2.1739	3.21192	STK11;BMPR2;NOTCH4
Cyclic-Nucleotide-Mediated Signaling (GO:0019935)	0.229338	0.999996	0	0	1.52212	2.24141	GUCY1A2;GUCY1B1;KSR1;PDE3A;AKAP6;PDE7A;SERPINB8
Mesenchymal Cell Differentiation (GO:0048762)	0.23071	0.999996	0	0	1.36705	2.00491	GSK3B;TRIM28;SEMA3C;NOTCH4;HEY2;FBXL17;SLC39A10;HMGA2;FAM83D;ISL1;LRP6
Plasma Membrane Bounded Cell Projection Assembly (GO:0120031)	0.230747	0.999996	0	0	1.14204	1.67472	UNC119B;CEP19;FBF1;ASAP1;CDC14A;TTBK2;CDC14B;RPGR;FGD3;FGD6;OPHN1;KIF3B;STK36;TCTN2;TTC21B;INPP5K;CEP250;SRGAP3;WHAMM;DISC1;BBS5;RAB8B;MAP4K4;BBS2;PLK4;CARMIL1;ACTR2;FBXW8;RAB3IP;CCDC113;RFX3;KIF24;IFT122;OCRL;FHDC1;TMEM250;TMEM231;DNM3;CCDC88A;IFT88;RILPL1;RP2;TTC30A;HYLS1;CEP162;FXYD5;B9D2;RAB17
Organic Substance Transport (GO:0071702)	0.232974	0.999996	0	0	1.21438	1.76915	NDC1;ABCD4;CUBN;SLC24A1;PLEKHA8P1;CHKA;TRPC3;TRPC1;VPS33B;ATP2A3;ATP2A1;PCTP;SNX33;LRP2;PKD1;RYR3;DISP1;TCN2;TCN1;SLC22A18;SLC29A4;SLC29A3;MFSD2A;APOL2
DNA Methylation (GO:0006306)	0.236169	0.999996	0	0	1.67244	2.41368	SPOCD1;ZDBF2;HELLS;MTRR;DNMT3B
Antigen Processing And Presentation Of Exogenous Peptide Antigen (GO:0002478)	0.236169	0.999996	0	0	1.67244	2.41368	HLA-DMA;MFSD6;PIKFYVE;HLA-DMB;CTSV
Diacylglycerol Metabolic Process (GO:0046339)	0.236169	0.999996	0	0	1.67244	2.41368	DGKG;DGKE;DGAT2;DGKD;DGKI
Melanosome Localization (GO:0032400)	0.236169	0.999996	0	0	1.67244	2.41368	BBS2;BLOC1S5;VPS33B;RAB17;BBS5
Negative Regulation Of GTPase Activity (GO:0034260)	0.236169	0.999996	0	0	1.67244	2.41368	FICD;LRRK2;RCC2;DAB2IP;HRAS
Negative Regulation Of Cyclin-Dependent Protein Serine/Threonine Kinase Activity (GO:0045736)	0.236169	0.999996	0	0	1.67244	2.41368	LATS1;CEBPA;LATS2;INCA1;PLK1
Regulation Of Actin Cytoskeleton Reorganization (GO:2000249)	0.236169	0.999996	0	0	1.67244	2.41368	CARMIL1;ARHGDIA;ARHGDIB;PTK2B;SEMA3E
Regulation Of Heart Rate By Cardiac Conduction (GO:0086091)	0.236169	0.999996	0	0	1.67244	2.41368	HCN3;KCNE2;ANK2;ISL1;KCNJ2
Regulation Of Transferase Activity (GO:0051338)	0.236169	0.999996	0	0	1.67244	2.41368	KAT2B;PARP4;LDB1;SPINDOC;NLRC5
DNA Replication-Dependent Chromatin Assembly (GO:0006335)	0.236466	0.999996	0	0	2.89824	4.17912	CHAF1A;ASF1B
I-kappaB Phosphorylation (GO:0007252)	0.236466	0.999996	0	0	2.89824	4.17912	DAB2IP;TLR3
ISG15-protein Conjugation (GO:0032020)	0.236466	0.999996	0	0	2.89824	4.17912	UBE2E1;UBE2E2
MHC Class II Protein Complex Assembly (GO:0002399)	0.236466	0.999996	0	0	2.89824	4.17912	HLA-DMA;HLA-DMB
T-helper Cell Lineage Commitment (GO:0002295)	0.236466	0.999996	0	0	2.89824	4.17912	IRF4;ZFPM1
Wnt Signaling Pathway Involved In Midbrain Dopaminergic Neuron Differentiation (GO:1904953)	0.236466	0.999996	0	0	2.89824	4.17912	RYK;LRP6
Acute-Phase Response (GO:0006953)	0.236466	0.999996	0	0	2.89824	4.17912	PLSCR1;APOL2
Aldehyde Catabolic Process (GO:0046185)	0.236466	0.999996	0	0	2.89824	4.17912	PDXP;HOGA1
Anterograde Dendritic Transport (GO:0098937)	0.236466	0.999996	0	0	2.89824	4.17912	KIF3B;KIF5C
Apoptotic DNA Fragmentation (GO:0006309)	0.236466	0.999996	0	0	2.89824	4.17912	DFFB;EXOG
Aspartate Family Amino Acid Biosynthetic Process (GO:0009067)	0.236466	0.999996	0	0	2.89824	4.17912	MTRR;MTR
Auditory Receptor Cell Morphogenesis (GO:0002093)	0.236466	0.999996	0	0	2.89824	4.17912	PLS1;TPRN
Auditory Receptor Cell Stereocilium Organization (GO:0060088)	0.236466	0.999996	0	0	2.89824	4.17912	PLS1;TPRN
Bone Resorption (GO:0045453)	0.236466	0.999996	0	0	2.89824	4.17912	PTK2B;ZNF675
Bradykinin Catabolic Process (GO:0010815)	0.236466	0.999996	0	0	2.89824	4.17912	MME;ECE1
Calcium-Independent Cell-Cell Adhesion Via Plasma Membrane Cell-Adhesion Molecules (GO:0016338)	0.236466	0.999996	0	0	2.89824	4.17912	CLDN15;CLDN23
Cellular Response To Epinephrine Stimulus (GO:0071872)	0.236466	0.999996	0	0	2.89824	4.17912	PRKACA;SIRT2
Cellular Response To Interferon-Alpha (GO:0035457)	0.236466	0.999996	0	0	2.89824	4.17912	PDE12;IFNAR1
Cellular Response To Leptin Stimulus (GO:0044320)	0.236466	0.999996	0	0	2.89824	4.17912	UGCG;LEPR
Defense Response To Protozoan (GO:0042832)	0.236466	0.999996	0	0	2.89824	4.17912	IRF4;MYD88
Dendrite Extension (GO:0097484)	0.236466	0.999996	0	0	2.89824	4.17912	CDKL3;TMEM108
Dendrite Self-Avoidance (GO:0070593)	0.236466	0.999996	0	0	2.89824	4.17912	ROBO3;CNTN4
Double-Strand Break Repair Via Classical Nonhomologous End Joining (GO:0097680)	0.236466	0.999996	0	0	2.89824	4.17912	ERCC8;LIG4
Double-Strand Break Repair Via Synthesis-Dependent Strand Annealing (GO:0045003)	0.236466	0.999996	0	0	2.89824	4.17912	RAD51;XRCC3
Embryonic Placenta Development (GO:0001892)	0.236466	0.999996	0	0	2.89824	4.17912	ZNF568;PKD1
Epithelial Cell Morphogenesis (GO:0003382)	0.236466	0.999996	0	0	2.89824	4.17912	RILPL1;SIPA1L3
fatty-acyl-CoA Catabolic Process (GO:0036115)	0.236466	0.999996	0	0	2.89824	4.17912	NUDT7;FITM2
Fructose Metabolic Process (GO:0006000)	0.236466	0.999996	0	0	2.89824	4.17912	KHSRP;KHK
Glycosyl Compound Biosynthetic Process (GO:1901659)	0.236466	0.999996	0	0	2.89824	4.17912	TYW5;TRMT12
Immunoglobulin V(D)J Recombination (GO:0033152)	0.236466	0.999996	0	0	2.89824	4.17912	XRCC4;LIG4
Intracellular Triglyceride Homeostasis (GO:0035356)	0.236466	0.999996	0	0	2.89824	4.17912	DGAT2;FITM2
Maintenance Of Protein Location In Extracellular Region (GO:0071694)	0.236466	0.999996	0	0	2.89824	4.17912	FBN2;LTBP1
Marginal Zone B Cell Differentiation (GO:0002315)	0.236466	0.999996	0	0	2.89824	4.17912	DOCK11;PTK2B
Midbrain Dopaminergic Neuron Differentiation (GO:1904948)	0.236466	0.999996	0	0	2.89824	4.17912	RYK;LRP6
Myeloid Dendritic Cell Differentiation (GO:0043011)	0.236466	0.999996	0	0	2.89824	4.17912	CAMK4;DHRS2
Negative Regulation Of Circadian Rhythm (GO:0042754)	0.236466	0.999996	0	0	2.89824	4.17912	PER2;CRY2
Negative Regulation Of Muscle Cell Differentiation (GO:0051148)	0.236466	0.999996	0	0	2.89824	4.17912	FOXO4;ZBED6
Neuronal Ion Channel Clustering (GO:0045161)	0.236466	0.999996	0	0	2.89824	4.17912	KCNIP2;NRCAM
Pentose-Phosphate Shunt, Non-Oxidative Branch (GO:0009052)	0.236466	0.999996	0	0	2.89824	4.17912	RPE;SHPK
Peptide Antigen Assembly With MHC Class II Protein Complex (GO:0002503)	0.236466	0.999996	0	0	2.89824	4.17912	HLA-DMA;HLA-DMB
Phosphatidylglycerol Acyl-Chain Remodeling (GO:0036148)	0.236466	0.999996	0	0	2.89824	4.17912	MBOAT2;SERAC1
Platelet Activating Factor Metabolic Process (GO:0046469)	0.236466	0.999996	0	0	2.89824	4.17912	LPCAT2;PLA2G4A
Positive Regulation Of B Cell Receptor Signaling Pathway (GO:0050861)	0.236466	0.999996	0	0	2.89824	4.17912	PRKCH;SLC39A10
Positive Regulation Of Autophagosome Maturation (GO:1901098)	0.236466	0.999996	0	0	2.89824	4.17912	FYCO1;CALCOCO2
Positive Regulation Of Blood Vessel Endothelial Cell Proliferation Involved In Sprouting Angiogenesis (GO:1903589)	0.236466	0.999996	0	0	2.89824	4.17912	HMOX1;JCAD
Positive Regulation Of Calcium Ion Transport Into Cytosol (GO:0010524)	0.236466	0.999996	0	0	2.89824	4.17912	P2RX5;TRPC3
Positive Regulation Of Cytosolic Calcium Ion Concentration Involved In Phospholipase C-activating G Protein-Coupled Signaling Pathway (GO:0051482)	0.236466	0.999996	0	0	2.89824	4.17912	LPAR6;GPR18
Positive Regulation Of Execution Phase Of Apoptosis (GO:1900119)	0.236466	0.999996	0	0	2.89824	4.17912	TP53BP2;SIRT2
Positive Regulation Of Fibroblast Apoptotic Process (GO:2000271)	0.236466	0.999996	0	0	2.89824	4.17912	STK17A;PRDM11
Positive Regulation Of Gliogenesis (GO:0014015)	0.236466	0.999996	0	0	2.89824	4.17912	PRKCH;LRP2
Positive Regulation Of Leukocyte Degranulation (GO:0043302)	0.236466	0.999996	0	0	2.89824	4.17912	LAMP1;STX4
Positive Regulation Of Membrane Potential (GO:0045838)	0.236466	0.999996	0	0	2.89824	4.17912	AKT2;GLRX
Positive Regulation Of Mitotic Cytokinesis (GO:1903490)	0.236466	0.999996	0	0	2.89824	4.17912	INCENP;CDCA8
Positive Regulation Of Myeloid Leukocyte Mediated Immunity (GO:0002888)	0.236466	0.999996	0	0	2.89824	4.17912	STX4;TICAM1
Positive Regulation Of Transcription Of Notch Receptor Target (GO:0007221)	0.236466	0.999996	0	0	2.89824	4.17912	MAML1;NOTCH4
Positive Regulation Of Type 2 Immune Response (GO:0002830)	0.236466	0.999996	0	0	2.89824	4.17912	CD81;PRKCZ
Potassium Ion Export Across Plasma Membrane (GO:0097623)	0.236466	0.999996	0	0	2.89824	4.17912	KCNE2;KCNIP2
Protein C-linked Glycosylation Via 2'-alpha-mannosyl-L-tryptophan (GO:0018406)	0.236466	0.999996	0	0	2.89824	4.17912	DPY19L1;DPY19L2
Protein C-linked Glycosylation Via Tryptophan (GO:0018317)	0.236466	0.999996	0	0	2.89824	4.17912	DPY19L1;DPY19L2
Protein Localization To Basolateral Plasma Membrane (GO:1903361)	0.236466	0.999996	0	0	2.89824	4.17912	LIN7A;LIN7C
Protein Localization To Site Of Double-Strand Break (GO:1990166)	0.236466	0.999996	0	0	2.89824	4.17912	SLF1;XRCC4
Regulation Of Basement Membrane Organization (GO:0110011)	0.236466	0.999996	0	0	2.89824	4.17912	LAMC1;NID1
Regulation Of Cardiac Muscle Hypertrophy In Response To Stress (GO:1903242)	0.236466	0.999996	0	0	2.89824	4.17912	TRPC3;FOXO1
Regulation Of Cellular Response To Oxidative Stress (GO:1900407)	0.236466	0.999996	0	0	2.89824	4.17912	DHFR;GCH1
Regulation Of Epithelial To Mesenchymal Transition Involved In Endocardial Cushion Formation (GO:1905005)	0.236466	0.999996	0	0	2.89824	4.17912	TGFB3;ENG
Regulation Of Long-Term Neuronal Synaptic Plasticity (GO:0048169)	0.236466	0.999996	0	0	2.89824	4.17912	SYP;SHANK3
Regulation Of Macrophage Migration (GO:1905521)	0.236466	0.999996	0	0	2.89824	4.17912	CD81;PTK2B
Regulation Of Mast Cell Chemotaxis (GO:0060753)	0.236466	0.999996	0	0	2.89824	4.17912	VEGFB;VEGFD
Regulation Of Non-Motile Cilium Assembly (GO:1902855)	0.236466	0.999996	0	0	2.89824	4.17912	WRAP73;CEP135
Regulation Of Protein Glycosylation (GO:0060049)	0.236466	0.999996	0	0	2.89824	4.17912	ALG10B;FKTN
Regulation Of Respiratory Gaseous Exchange (GO:0043576)	0.236466	0.999996	0	0	2.89824	4.17912	NMB;PASK
Regulation Of Synapse Maturation (GO:0090128)	0.236466	0.999996	0	0	2.89824	4.17912	RELN;DAB2IP
Regulation Of T-Circle Formation (GO:1904429)	0.236466	0.999996	0	0	2.89824	4.17912	RTEL1;SLX4
Regulation Of Transposition (GO:0010528)	0.236466	0.999996	0	0	2.89824	4.17912	MYBL1;APOBEC3B
Renal Water Homeostasis (GO:0003091)	0.236466	0.999996	0	0	2.89824	4.17912	PRKACA;PRKACB
Response To DNA Damage Checkpoint Signaling (GO:0072423)	0.236466	0.999996	0	0	2.89824	4.17912	SLX4;EME1
Response To Epinephrine (GO:0071871)	0.236466	0.999996	0	0	2.89824	4.17912	PRKACA;SIRT2
Response To Magnesium Ion (GO:0032026)	0.236466	0.999996	0	0	2.89824	4.17912	D2HGDH;RYR3
Ribose Phosphate Biosynthetic Process (GO:0046390)	0.236466	0.999996	0	0	2.89824	4.17912	PRPS2;G6PD
Sequestering Of Extracellular Ligand From Receptor (GO:0035581)	0.236466	0.999996	0	0	2.89824	4.17912	FBN2;LTBP1
Signal Complex Assembly (GO:0007172)	0.236466	0.999996	0	0	2.89824	4.17912	NCK2;MAPK8IP2
Somite Development (GO:0061053)	0.236466	0.999996	0	0	2.89824	4.17912	SMO;PTCH1
Vascular Associated Smooth Muscle Cell Development (GO:0097084)	0.236466	0.999996	0	0	2.89824	4.17912	HEY2;ENG
Wybutosine Biosynthetic Process (GO:0031591)	0.236466	0.999996	0	0	2.89824	4.17912	TYW5;TRMT12
Wybutosine Metabolic Process (GO:0031590)	0.236466	0.999996	0	0	2.89824	4.17912	TYW5;TRMT12
Epidermal Cell Differentiation (GO:0009913)	0.2383	0.999996	0	0	1.44968	2.07916	BCR;MED1;UGCG;JAG1;ERCC2;CFLAR;PITX2;EPHA2
Regulation Of Monoatomic Ion Transmembrane Transporter Activity (GO:0032412)	0.2383	0.999996	0	0	1.44968	2.07916	PRRT1;HCN3;RELN;NEDD4;PTK2B;ANK2;FXYD5;MAPK8IP2
Modification-Dependent Protein Catabolic Process (GO:0019941)	0.240404	0.999996	0	0	1.15864	1.65156	UHRF1;UBR4;FBXO45;ARRB1;CBL;FBXO22;RPGR;HERC5;HERC3;RNF213;RNF215;KCTD21;RNF217;FEM1C;HERC6;KLHL25;DTX3L;SMURF1;UBE2C;SIAH2;UBE2E1;UBE4A;BFAR;FBXO10;FBXO11;FBXL14;RNF146;RNF144B;SPSB2;ITCH;NEDD4;KLHL8;PCYOX1L;FBXL4;TRIM32;RNF166;TAF1
Positive Regulation Of Cell Adhesion (GO:0045785)	0.240426	0.999996	0	0	1.29576	1.8469	TFE3;CHRD;LAMC1;NID1;SMAD7;FLCN;TMEM102;FRMD5;CCDC80;HYAL1;ITGAV;STX4;ATM;RELL2
Positive Regulation Of Protein Localization To Membrane (GO:1905477)	0.240426	0.999996	0	0	1.29576	1.8469	DPP10;CEMIP;PRKCH;CD81;MTCL1;ZDHHC5;EFCAB7;MAPK8;AKT2;GPER1;STX4;HRAS;PLS1;EPHA2
Protein Targeting To Membrane (GO:0006612)	0.240426	0.999996	0	0	1.29576	1.8469	RTP4;RAB3IP;CHM;VPS37D;ZDHHC24;ZDHHC7;ZDHHC2;ZDHHC14;GOLGA7B;ZDHHC18;PIKFYVE;PEX3;PEX5;RAB8B
Cellular Response To Peptide Hormone Stimulus (GO:0071375)	0.242436	0.999996	0	0	1.27946	1.81302	INSIG2;INSR;DENND4C;PIK3R2;FOXO1;KAT2B;SCNN1D;TBC1D4;RPS6KB1;AKT2;GPER1;ENPP1;INPP5K;RHOQ;PCK2
Regulation Of Ras Protein Signal Transduction (GO:0046578)	0.242436	0.999996	0	0	1.27946	1.81302	DENND4A;DENND4C;KIF14;DAB2IP;DENND3;BCR;FLCN;SYNGAP1;OPHN1;SH3BP1;ARHGDIA;ARHGDIB;RABL3;STAMBP;GIT1
Positive Regulation Of Protein Modification Process (GO:0031401)	0.242703	0.999996	0	0	1.1652	1.64983	CDCA2;SUV39H1;LRRK2;CDCA8;ARRB1;AMBRA1;EFNA5;AURKB;FLCN;RELN;AKT2;SMPD1;GPER1;P2RY1;LEPR;DVL3;HRAS;SEMA4D;INSR;AKTIP;CEP295;LIMK2;VEGFB;DYRK1A;VEGFD;AXIN2;PGF;CCNA2;MOB3C;INCENP;CNEP1R1;CDK2AP1;ALG10B;ENG
Regulation Of Microtubule-Based Process (GO:0032886)	0.244967	0.999996	0	0	1.39794	1.96638	GSK3B;PRKAA2;MAP6D1;TPPP;EFNA5;BICD2;AURKA;KLHL42;MCM2
Positive Regulation Of Proteasomal Protein Catabolic Process (GO:1901800)	0.246187	0.999996	0	0	1.243	1.74227	USP13;DET1;GSK3B;ZYG11B;CEBPA;KCNE2;LRRK2;PLK1;DAB2IP;AXIN2;CSNK1E;FBXO22;SIRT2;SMAD7;RNF144B;COP1;RNF217;TAF1
Regulation Of Small GTPase Mediated Signal Transduction (GO:0051056)	0.247652	0.999996	0	0	1.21824	1.70034	VAV3;ARHGEF10;ARHGEF17;ARHGAP19;ARHGEF19;RHOF;ARHGAP12;VAV2;BCR;FGD3;FLCN;RELN;RACGAP1;SH3BP1;CHN1;RABL3;ARHGEF3;ITGAV;ARHGEF1;SRGAP3;ECT2
Protein Glycosylation (GO:0006486)	0.247701	0.999996	0	0	1.20033	1.67511	GALNT12;GALNT7;GALNT14;ST6GALNAC1;POGLUT1;B4GALT1;GALNT4;ST8SIA1;FUT10;COG3;GFPT1;GALNT10;FUT8;B3GALT2;MGAT5;MGAT5B;EOGT;TET3;PGM3;POMK;ST8SIA6;ALG10B;ST3GAL3;FKTN
Kidney Development (GO:0001822)	0.25001	0.999996	0	0	1.35914	1.88412	PYGO1;HELLS;IFT88;MME;PAX8;SIX1;HAS2;PROX1;PKD1;AGT
Regulation Of Immune Response (GO:0050776)	0.25001	0.999996	0	0	1.35914	1.88412	FCRLB;PLSCR1;CASP8;IRF4;IRF1;IRF7;LRP8;TIRAP;BIRC2;CD276
Cardiac Conduction (GO:0061337)	0.250365	0.999996	0	0	1.53475	2.12538	HCN3;KCNE2;ANK2;SLC4A3;ISL1;KCNJ2
Cellular Response To Retinoic Acid (GO:0071300)	0.250365	0.999996	0	0	1.53475	2.12538	GSK3B;WNT10B;FZD4;PTK7;PTK2B;ATM
Embryonic Skeletal System Morphogenesis (GO:0048704)	0.250365	0.999996	0	0	1.53475	2.12538	IRX5;SIX1;TWIST1;HOXD3;HOXC9;HOXA4
Mitotic Cell Cycle Checkpoint Signaling (GO:0007093)	0.250365	0.999996	0	0	1.53475	2.12538	DEPDC1B;ZFYVE19;CHEK1;BRCA1;AURKB;INIP
Negative Regulation Of Developmental Growth (GO:0048640)	0.250365	0.999996	0	0	1.53475	2.12538	RTN4R;CDKL3;PTCH1;TRIM46;ULK2;FGF13
Protein Depolymerization (GO:0051261)	0.250365	0.999996	0	0	1.53475	2.12538	KIF18A;KIF18B;KIF14;STMN3;KIF24;NCKAP5
Regulation Of Vasculature Development (GO:1901342)	0.250365	0.999996	0	0	1.53475	2.12538	PLXND1;VASH2;HMOX1;VASH1;TSPAN12;EPHA2
Retinoid Metabolic Process (GO:0001523)	0.250365	0.999996	0	0	1.53475	2.12538	RDH10;E2F1;AKR1B1;LRAT;LRP2;LRP8
Regulation Of Nucleic Acid-Templated Transcription (GO:1903506)	0.253518	0.999996	0	0	1.09992	1.50944	LIN54;ZNF253;SPIN4;ATF7IP2;SIX1;JADE3;SGF29;BRCA2;LIMD1;ZNF280A;SUFU;ZNF724;ZNF646;ZFP37;ACTR5;ACTL6A;RFX3;HCFC2;RUNX3;THAP1;MED23;KAT2B;ZNF718;NR5A2;ZNF519;ZNF516;ZNF678;CLOCK;HOXB7;ZNF114;ZNF675;ZNF398;ENG;USP13;CEBPA;ZNF273;PLAG1;PERM1;CREBL2;FOXO4;SPTY2D1;ACVR1B;ZNF708;ZNF876P;NFIL3;NSD2;ZNF626;MIER1;ZNF703;E2F1;ZNF502;DMAP1;PATZ1;TCFL5;ZNF100;TCF7L1;ZNF141;SMAD3;UTP4;FUS;DENND4A;INSR;HMGA2;WTIP;SMARCA2;TADA2A;ZFAT;ZNF737;CARM1;ZNF257;ZNF212;SLC2A4RG;GZF1;ZNF695
DNA Alkylation (GO:0006305)	0.258116	0.999996	0	0	1.73916	2.35543	SPOCD1;HELLS;MTRR;DNMT3B
Fc-gamma Receptor Signaling Pathway Involved In Phagocytosis (GO:0038096)	0.258116	0.999996	0	0	1.73916	2.35543	VAV3;LIMK1;VAV2;MYO1G
Antigen Processing And Presentation Of Exogenous Peptide Antigen Via MHC Class II (GO:0019886)	0.258116	0.999996	0	0	1.73916	2.35543	HLA-DMA;PIKFYVE;HLA-DMB;CTSV
Ear Morphogenesis (GO:0042471)	0.258116	0.999996	0	0	1.73916	2.35543	PAX8;SIX1;TWIST1;HOXA1
Facultative Heterochromatin Formation (GO:0140718)	0.258116	0.999996	0	0	1.73916	2.35543	HELLS;SUV39H1;MBD2;SIRT2
Ganglioside Metabolic Process (GO:0001573)	0.258116	0.999996	0	0	1.73916	2.35543	NEU3;B4GALNT1;ST8SIA6;ST6GALNAC3
Negative Regulation Of Small GTPase Mediated Signal Transduction (GO:0051058)	0.258116	0.999996	0	0	1.73916	2.35543	SYNGAP1;SH3BP1;DAB2IP;STAMBP
Negative Regulation Of Transposition (GO:0010529)	0.258116	0.999996	0	0	1.73916	2.35543	SPOCD1;ZNF93;MYBL1;APOBEC3B
Neural Tube Development (GO:0021915)	0.258116	0.999996	0	0	1.73916	2.35543	STIL;PTCH1;PROX1;PKD1
Positive Regulation Of BMP Signaling Pathway (GO:0030513)	0.258116	0.999996	0	0	1.73916	2.35543	CCNA2;BMPR2;FOXD1;ENG
Positive Regulation Of Dendrite Morphogenesis (GO:0050775)	0.258116	0.999996	0	0	1.73916	2.35543	CDKL3;RELN;FBXW8;LRP8
Positive Regulation Of Dendritic Spine Development (GO:0060999)	0.258116	0.999996	0	0	1.73916	2.35543	RELN;CPEB3;LRP8;SHANK3
Regulation Of Rac Protein Signal Transduction (GO:0035020)	0.258116	0.999996	0	0	1.73916	2.35543	SH3BP1;STMN3;PIK3CB;ARHGAP24
Regulation Of Receptor Recycling (GO:0001919)	0.258116	0.999996	0	0	1.73916	2.35543	NSF;ECE1;OCRL;BVES
Regulation Of Receptor Signaling Pathway Via STAT (GO:1904892)	0.258116	0.999996	0	0	1.73916	2.35543	EGF;MGAT5;TP53INP2;MST1
Triglyceride Homeostasis (GO:0070328)	0.258116	0.999996	0	0	1.73916	2.35543	C1QTNF3;DGAT2;FITM2;LCP1
Zinc Ion Transmembrane Transport (GO:0071577)	0.258116	0.999996	0	0	1.73916	2.35543	SLC30A3;SLC39A9;SLC39A11;SLC39A10
Establishment Of Protein Localization To Membrane (GO:0090150)	0.259064	0.999996	0	0	1.28511	1.73577	RTP4;RAB3IP;CHM;VPS37D;ZDHHC24;ZDHHC7;SYNE3;ZDHHC2;ZDHHC14;GOLGA7B;REEP1;ZDHHC18;PIKFYVE
Positive Regulation Of Organelle Assembly (GO:1902117)	0.259064	0.999996	0	0	1.28511	1.73577	PLK4;GPSM2;GSK3B;LRSAM1;STIL;CAPG;SNX33;CCDC88A;IFT88;CROCC;SASS6;SDC1;LCP1
Amino Acid Catabolic Process (GO:0009063)	0.260005	0.999996	0	0	1.44953	1.95259	ALDH4A1;MTRR;ALDH5A1;KYNU;DBT;HOGA1;PRODH
Negative Regulation Of BMP Signaling Pathway (GO:0030514)	0.260005	0.999996	0	0	1.44953	1.95259	SKI;SMURF1;CHRD;LRP2;TMEM53;SKIL;SMAD7
Positive Regulation Of Pathway-Restricted SMAD Protein Phosphorylation (GO:0010862)	0.260005	0.999996	0	0	1.44953	1.95259	GDF11;TWSG1;BMPR2;TGFB3;BMP8B;TTK;ENG
Protein Acetylation (GO:0006473)	0.260005	0.999996	0	0	1.44953	1.95259	KAT2B;DSCC1;NAA35;NAA16;ESCO2;CLOCK;FOXO1
Protein K48-linked Ubiquitination (GO:0070936)	0.262032	0.999996	0	0	1.25476	1.68048	DTX3L;UBE2C;UBE2E1;UBE2E2;FBXO45;BFAR;RNF146;ZNRF1;TRIM6;ZNRF2;ITCH;PELI1;TRIM65;TRIM32;RNF187
Positive Regulation Of Cellular Component Organization (GO:0051130)	0.263923	0.999996	0	0	1.22349	1.62981	GSK3B;SLF1;TGFB3;INSR;DAB2IP;AKR1B1;ASAP1;TIRAP;IGF1R;BCL2L11;GNL3L;RELN;HYAL1;SMPD1;ADGRL1;BMF;TPPP;SHANK3
SMAD Protein Signal Transduction (GO:0060395)	0.266792	0.999996	0	0	1.39158	1.83868	SKI;GDF11;SMAD3;TGFB3;ATOH8;BMP8B;SMAD9;SMAD7
Eye Development (GO:0001654)	0.266792	0.999996	0	0	1.39158	1.83868	FBN2;SKI;SCO2;SH3PXD2B;PBX3;PITX2;HIPK1;SIPA1L3
Negative Regulation Of Metabolic Process (GO:0009892)	0.271671	0.999996	0	0	1.34963	1.75879	FLCN;WNT10B;STK11;NOVA1;TFE3;PCTP;ZDHHC7;PGAM5;CCDC3
Plasma Membrane Bounded Cell Projection Morphogenesis (GO:0120039)	0.271671	0.999996	0	0	1.34963	1.75879	CNTNAP1;LRRK2;DAB2IP;SRGAP3;ATP7A;WASF1;DCLK1;GAS7;MAP4K4
Regulation Of Mitotic Spindle Organization (GO:0060236)	0.271671	0.999996	0	0	1.34963	1.75879	GPSM2;STIL;BORA;PSRC1;PLK1;SASS6;TACC3;CEP97;MAP9
Cilium Organization (GO:0044782)	0.272195	0.999996	0	0	1.13041	1.47093	CFAP61;UNC119B;CEP19;FBF1;ASAP1;CDC14A;TTBK2;CDC14B;RPGR;AURKA;KIF3B;STK36;TCTN2;TTC21B;CEP250;DISC1;BBS5;RAB8B;BBS2;PLK4;ACTR2;FBXW8;RAB3IP;CCDC113;RFX3;KIF24;IFT122;OCRL;FHDC1;TMEM250;TMEM231;IFT88;RILPL1;RP2;TTC30A;HYLS1;CEP162;B9D2;FAM161B;RAB17
Regulation Of MAPK Cascade (GO:0043408)	0.273294	0.999996	0	0	1.15764	1.5017	BCAR3;CD81;PRDM15;DUSP19;PIK3R2;PRDM11;IGF1R;TRIM5;GPER1;IGFBP6;FAM83D;HRAS;MAP4K4;GPR37;MAP2K2;KSR1;RYK;EGF;INSR;DAB2IP;DUSP9;TIRAP;DUSP7;CCNA2;DOK6;NBR1;JCAD;EPHA2;GSDME
NAD Metabolic Process (GO:0019674)	0.274775	0.999996	0	0	1.55287	2.006	NADK2;NMNAT1;KYNU;NUDT13;MDH1B
Negative Regulation Of Cyclin-Dependent Protein Kinase Activity (GO:1904030)	0.274775	0.999996	0	0	1.55287	2.006	LATS1;CEBPA;LATS2;INCA1;PLK1
Positive Regulation Of Neural Precursor Cell Proliferation (GO:2000179)	0.274775	0.999996	0	0	1.55287	2.006	DCT;LRP2;PROX1;HAPLN3;DISC1
Regulation Of Myelination (GO:0031641)	0.274775	0.999996	0	0	1.55287	2.006	MYRF;KIF14;EIF2AK3;TPPP;SIRT2
Response To Estradiol (GO:0032355)	0.274775	0.999996	0	0	1.55287	2.006	STAT5B;GPER1;NCOA3;ZNF703;POU4F1
Toll-Like Receptor Signaling Pathway (GO:0002224)	0.274775	0.999996	0	0	1.55287	2.006	TLR1;RPS6KA3;TICAM1;TIRAP;TLR3
Dicarboxylic Acid Metabolic Process (GO:0043648)	0.27521	0.999996	0	0	1.31786	1.70033	DHFR;GLUD2;MTRR;ALDH5A1;MTHFD2;GPT2;DGLUCY;D2HGDH;L2HGDH;MDH1B
Monoatomic Cation Homeostasis (GO:0055080)	0.27521	0.999996	0	0	1.31786	1.70033	SELENON;CIB2;SLC39A10;HMOX1;ATP7A;SLC12A6;LETMD1;SLC12A7;SLC8A1;SLC12A9
Regulation Of Neurogenesis (GO:0050767)	0.27521	0.999996	0	0	1.31786	1.70033	SPEN;PER2;MME;GPER1;HEY2;BHLHE41;HMGB2;LIG4;LRP2;TRIM32
T Cell Activation (GO:0042110)	0.277772	0.999996	0	0	1.29296	1.65622	NCOR2;GPR89A;CASP8;IRF4;LEPR;NCK2;PIK3CD;PIK3R2;LCP1;GPR89B;CD276
Calcium Ion Homeostasis (GO:0055074)	0.277772	0.999996	0	0	1.29296	1.65622	SELENON;SLC24A1;SLC10A7;ATP2A3;CIB2;RMDN3;ANK2;ATP2A1;ATP13A3;SLC8B1;SLC8A1
Protein K63-linked Ubiquitination (GO:0070534)	0.277772	0.999996	0	0	1.29296	1.65622	ITCH;RNF213;TRAF4;TRIM5;PELI3;NEDD4;PELI1;UBE2E2;BFAR;TRAF1;TRIM65
Protein Polymerization (GO:0051258)	0.277772	0.999996	0	0	1.29296	1.65622	TRIM6;MAP7D3;UBE2C;SPIRE2;TPPP;WASF1;FHDC1;FGF13;TRIM32;WASF3;GAS7
Neuron Projection Morphogenesis (GO:0048812)	0.279114	0.999996	0	0	1.17718	1.50223	BRSK2;CNTNAP1;RYK;LRRK2;DAB2IP;LRP2;MAPK8IP2;ISL1;POU4F1;DCLK1;SLITRK2;MAP1B;FLRT1;TRIM46;SLITRK5;NRCAM;SRGAP3;CNTN4;ATP7A;SHANK3;LLGL1;GAS7;MAP4K4
Regulation Of Protein Kinase Activity (GO:0045859)	0.280612	0.999996	0	0	1.18642	1.50768	MMD;LRRK2;DUSP19;PRKAG2;AXIN2;CAMKK1;LRP6;CCNA2;CENPE;RELN;UBASH3B;CCNY;TRAF4;INPP5K;PTK2B;CCNYL1;MAPRE3;CEP85;ECT2;YWHAG;MAP3K5
Regulation Of Cell Cycle G1/S Phase Transition (GO:1902806)	0.281696	0.999996	0	0	1.24268	1.57439	CDKN2D;CDKN2B;PHF10;ACTL6A;KIF14;AMBRA1;INO80;PKD1;SMARCA2;CDC73;TRIM39;E2F1;FAM83D;TAF1
Regulation Of Osteoblast Differentiation (GO:0045667)	0.281696	0.999996	0	0	1.24268	1.57439	FBN2;BMPR2;ZHX3;SEMA4D;PTCH1;CHRD;TWIST1;TMEM53;LIMD1;CCNA2;SKI;SUFU;NBR1;PRKACA
Positive Regulation Of Cell Projection Organization (GO:0031346)	0.282115	0.999996	0	0	1.20457	1.52432	CDKL3;CARMIL1;TENM3;PLXND1;FBXW8;FZD4;METRN;DAB2IP;ROBO1;RELN;PTK7;LRRC7;PLXNA2;RAPGEF1;DVL3;PTK2B;ITGA6;ARSB
Regulation Of DNA Replication (GO:0006275)	0.282174	0.999996	0	0	1.23099	1.55749	BCAR3;USP37;BLM;INO80D;ATAD5;EGF;DSCC1;ACTR5;STON1;JADE3;ESCO2;CDC6;INO80;CCNA2;CCDC88A
MAPK Cascade (GO:0000165)	0.282337	0.999996	0	0	1.21222	1.53304	BRAP;MAP3K3;MAP2K2;EGF;LRRK2;DUSP9;DUSP7;MAPK8;CDK1;NRTN;ITGAV;FGF13;HRAS;SHANK3;MAP3K4;MAP3K5;MAP4K4
DNA Replication (GO:0006260)	0.28237	0.999996	0	0	1.22095	1.54393	WDHD1;BLM;STON1;DONSON;TICRR;RECQL4;FAM111B;WRN;POLA2;GRWD1;POLE2;CHEK1;CDK1;CDK2AP1;NT5M;MCM2
Positive Regulation Of Ubiquitin-Dependent Protein Catabolic Process (GO:2000060)	0.28237	0.999996	0	0	1.22095	1.54393	DET1;GSK3B;ZYG11B;CEBPA;SMURF1;LRRK2;PLK1;AXIN2;CSNK1E;FBXO22;SIRT2;SMAD7;RNF144B;COP1;RNF217;TAF1
Axonal Fasciculation (GO:0007413)	0.283516	0.999996	0	0	1.8632	2.34854	NRCAM;CNTN4;CDK5R1
Central Nervous System Myelination (GO:0022010)	0.283516	0.999996	0	0	1.8632	2.34854	CNTNAP1;MYRF;B4GALT6
Coenzyme A Biosynthetic Process (GO:0015937)	0.283516	0.999996	0	0	1.8632	2.34854	PANK4;PANK1;PPCDC
Embryonic Hemopoiesis (GO:0035162)	0.283516	0.999996	0	0	1.8632	2.34854	KITLG;KMT2A;ZFPM1
Endothelial Cell Differentiation (GO:0045446)	0.283516	0.999996	0	0	1.8632	2.34854	BMPR2;JAG1;PROX1
Epithelial Cell-Cell Adhesion (GO:0090136)	0.283516	0.999996	0	0	1.8632	2.34854	ITGB5;SERPINB8;PLEKHA7
Immunoglobulin Mediated Immune Response (GO:0016064)	0.283516	0.999996	0	0	1.8632	2.34854	HLA-DMA;HLA-DMB;CD81
Intraciliary Retrograde Transport (GO:0035721)	0.283516	0.999996	0	0	1.8632	2.34854	TTC21B;IFT122;TTC21A
Limb Morphogenesis (GO:0035108)	0.283516	0.999996	0	0	1.8632	2.34854	SKI;ZNF141;PTCH1
Male Meiosis I (GO:0007141)	0.283516	0.999996	0	0	1.8632	2.34854	FOXJ3;MEIOC;MYBL1
Mammary Gland Development (GO:0030879)	0.283516	0.999996	0	0	1.8632	2.34854	OXTR;TGFB3;NOTCH4
Melanocyte Differentiation (GO:0030318)	0.283516	0.999996	0	0	1.8632	2.34854	USP13;OCA2;ENPP1
Mitotic DNA Replication (GO:1902969)	0.283516	0.999996	0	0	1.8632	2.34854	GINS1;GINS3;MCM2
Negative Regulation Of Peptide Hormone Secretion (GO:0090278)	0.283516	0.999996	0	0	1.8632	2.34854	CHGA;MIDN;FOXO1
Negative Regulation Of Programmed Necrotic Cell Death (GO:0062099)	0.283516	0.999996	0	0	1.8632	2.34854	CASP8;PELI1;BIRC2
Nitric Oxide Mediated Signal Transduction (GO:0007263)	0.283516	0.999996	0	0	1.8632	2.34854	GUCY1B1;NOS2;RILPL1
Nuclear Body Organization (GO:0030575)	0.283516	0.999996	0	0	1.8632	2.34854	DYRK3;USPL1;HABP4
Peptidyl-Tyrosine Autophosphorylation (GO:0038083)	0.283516	0.999996	0	0	1.8632	2.34854	DYRK1A;PTK2B;IGF1R
Phagolysosome Assembly (GO:0001845)	0.283516	0.999996	0	0	1.8632	2.34854	PIKFYVE;VPS33B;VIPAS39
Positive Regulation Of Keratinocyte Differentiation (GO:0045618)	0.283516	0.999996	0	0	1.8632	2.34854	MED1;PRKCH;NCOA3
Positive Regulation Of Positive Chemotaxis (GO:0050927)	0.283516	0.999996	0	0	1.8632	2.34854	VEGFB;VEGFD;PGF
Positive Regulation Of Post-Transcriptional Gene Silencing By RNA (GO:1900370)	0.283516	0.999996	0	0	1.8632	2.34854	XPO5;LIMD1;WTIP
pre-mRNA Cleavage Required For Polyadenylation (GO:0098789)	0.283516	0.999996	0	0	1.8632	2.34854	NUDT21;CPSF7;CPSF2
Protein Heterotetramerization (GO:0051290)	0.283516	0.999996	0	0	1.8632	2.34854	NUDT21;CPSF7;PKD1
Protein Kinase A Signaling (GO:0010737)	0.283516	0.999996	0	0	1.8632	2.34854	LCP1;PRKACA;PRKACB
Purine Nucleoside Bisphosphate Biosynthetic Process (GO:0034033)	0.283516	0.999996	0	0	1.8632	2.34854	PANK4;PANK1;PPCDC
Regulation Of Cellular Ketone Metabolic Process (GO:0010565)	0.283516	0.999996	0	0	1.8632	2.34854	NCOR2;PRKAG2;SIRT5
Regulation Of Chromatin Binding (GO:0035561)	0.283516	0.999996	0	0	1.8632	2.34854	DTX3L;KDM4D;PARP9
Regulation Of Cytokine Production Involved In Immune Response (GO:0002718)	0.283516	0.999996	0	0	1.8632	2.34854	LACC1;TRIM6;IRF5
Regulation Of Lipid Kinase Activity (GO:0043550)	0.283516	0.999996	0	0	1.8632	2.34854	RBL2;RBL1;PIK3R2
Regulation Of mRNA Polyadenylation (GO:1900363)	0.283516	0.999996	0	0	1.8632	2.34854	NUDT21;CPSF7;CPEB3
Regulation Of Membrane Depolarization (GO:0003254)	0.283516	0.999996	0	0	1.8632	2.34854	HCN3;LRRK2;SMAD7
Regulation Of Mitotic Sister Chromatid Separation (GO:0010965)	0.283516	0.999996	0	0	1.8632	2.34854	INCENP;CDCA8;AURKB
Regulation Of Sequestering Of Triglyceride (GO:0010889)	0.283516	0.999996	0	0	1.8632	2.34854	FITM2;LCP1;PLIN5
Response To Fatty Acid (GO:0070542)	0.283516	0.999996	0	0	1.8632	2.34854	PDK3;LCP1;FOXO1
Ribonucleoside Bisphosphate Biosynthetic Process (GO:0034030)	0.283516	0.999996	0	0	1.8632	2.34854	PANK4;PANK1;PPCDC
Synaptic Vesicle Localization (GO:0097479)	0.283516	0.999996	0	0	1.8632	2.34854	TOR1A;SYNJ1;KIF5C
Ureteric Bud Morphogenesis (GO:0060675)	0.283516	0.999996	0	0	1.8632	2.34854	PAX8;SIX1;HOXD11
Cardiac Ventricle Morphogenesis (GO:0003208)	0.285053	0.999996	0	0	1.44938	1.81909	JAG1;HEY2;PROX1;ISL1;SMAD7;ENG
Neurotransmitter Transport (GO:0006836)	0.285053	0.999996	0	0	1.44938	1.81909	SYNJ1;SLC6A16;SLC29A4;LIN7A;SYN3;LIN7C
Positive Regulation Of Glucose Transmembrane Transport (GO:0010828)	0.285053	0.999996	0	0	1.44938	1.81909	AKT2;INSR;CLTCL1;CREBL2;ERFE;RHOQ
Positive Regulation Of Protein Import Into Nucleus (GO:0042307)	0.285053	0.999996	0	0	1.44938	1.81909	SMAD3;TRIM28;PIK3R2;DMAP1;EFCAB7;ECT2
Cellular Response To Oxygen-Containing Compound (GO:1901701)	0.290125	0.999996	0	0	1.10463	1.36692	GSK3B;GUCY1B1;HMGB2;CIB2;MTR;CDC73;RYR3;SMPD1;GPER1;PDK3;GIT1;KCNH1;CHUK;NCOA3;TICAM1;TIRAP;SHPK;ITPKA;PEX5;RAPGEF1;LCP1;HCN3;PRKAA2;PDXP;AKAP6;AGAP3;FOXO1;CACNA1H;MAPK8;P2RY1;ZNF703;INPP5K;PTK2B;SLC38A9;ECT2;WNT10B;TRIM41;FZD4;DAB2IP;TRPV1;POU4F1;PEX13;PTK7;GNB1;PDE3A;ATM;CPEB3;CD68;MYD88;TAF1
Regulation Of Cellular Component Organization (GO:0051128)	0.290127	0.999996	0	0	1.15162	1.42506	URI1;PRDM5;HJURP;KIF14;STON1;JADE3;TMEM97;STON2;AURKA;STK11;OPHN1;SLITRK2;CISH;SEMA4D;SETD1A;DAB2IP;HIP1R;AXIN2;AGT;RAB33B;LATS1;ITCH;BBS10;NEDD4;RAPGEF1;RAB17;MCM2
Negative Regulation Of Ras Protein Signal Transduction (GO:0046580)	0.291738	0.999996	0	0	1.38354	1.70438	FLCN;SYNGAP1;HEG1;DAB2IP;STMN3;STAMBP;ARHGAP24
Protein Methylation (GO:0006479)	0.291738	0.999996	0	0	1.38354	1.70438	METTL22;CARM1;ETFBKMT;FAM98B;EEF1AKMT3;EEF1AKMT2;EEF1AKMT1
Substrate Adhesion-Dependent Cell Spreading (GO:0034446)	0.291738	0.999996	0	0	1.38354	1.70438	PEAK1;KIF14;ITGAV;RADIL;LAMC1;SRGAP3;BVES
Negative Regulation Of DNA-binding Transcription Factor Activity (GO:0043433)	0.295285	0.999996	0	0	1.1634	1.41913	EOMES;PAXIP1;CHUK;PTCH1;LRRK2;NLRC5;DAB2IP;ARRB1;PROX1;PKD1;MTURN;GLIS2;SMAD7;ITCH;TFDP1;SUFU;PIM1;E2F1;MAP3K10;E2F2;ZNF675;TAF3;TAF1
Positive Regulation Of Double-Strand Break Repair Via Homologous Recombination (GO:1905168)	0.296194	0.999996	0	0	1.33796	1.62795	MBTD1;ACTR2;FUS;ACTL6A;TIMELESS;EPC2;DMAP1;FANCB
Protein Acylation (GO:0043543)	0.296194	0.999996	0	0	1.33796	1.62795	KAT2B;HHAT;ZDHHC18;ZDHHC5;ZDHHC7;ZDHHC2;FOXO1;ZDHHC14
Epithelial To Mesenchymal Transition (GO:0001837)	0.299172	0.999996	0	0	1.30455	1.57424	EOMES;GSK3B;TRIM28;NOTCH4;HEY2;TASOR;HMGA2;SLC39A10;FAM83D
Positive Regulation Of Interleukin-6 Production (GO:0032755)	0.299172	0.999996	0	0	1.30455	1.57424	IFIH1;TLR1;NOS2;TWIST1;LCP1;ISL1;TIRAP;TLR3;MYD88
Positive Regulation Of Nucleocytoplasmic Transport (GO:0046824)	0.299172	0.999996	0	0	1.30455	1.57424	GSK3B;SMAD3;TRIM28;XPO4;NEDD4;PIK3R2;DMAP1;EFCAB7;ECT2
Positive Regulation Of Synaptic Transmission (GO:0050806)	0.299172	0.999996	0	0	1.30455	1.57424	SLC24A1;RELN;GPER1;CLSTN1;PTK2B;STX4;ZDHHC2;SHANK3;PRKCZ
Glycoprotein Metabolic Process (GO:0009100)	0.301121	0.999996	0	0	1.279	1.53511	FUT8;MAN2A2;MAN1A2;ST8SIA1;FBXO17;ST8SIA6;HPSE;PCSK6;ST6GALNAC3;GAL3ST4
Negative Regulation Of Gene Expression, Epigenetic (GO:0045814)	0.301121	0.999996	0	0	1.279	1.53511	L3MBTL1;SUV39H2;HELLS;UHRF1;CHEK1;TASOR;HMGA2;ZNF445;SPTY2D1;SIRT2
Regulation Of Protein Localization To Nucleus (GO:1900180)	0.301121	0.999996	0	0	1.279	1.53511	LATS1;GSK3B;FLCN;LATS2;DTX3L;LIMK2;PLK1;EIF2AK3;CDK1;PARP9
Regulation Of Proteolysis (GO:0030162)	0.301121	0.999996	0	0	1.279	1.53511	ITCH;CASP8;FBXW11;IST1;PLK1;SPOPL;PLAT;GSAP;TRIM32;TBC1D10A
Positive Regulation Of Cellular Component Biogenesis (GO:0044089)	0.302255	0.999996	0	0	1.1998	1.43555	CHGA;GSK3B;SLF1;SMAD3;LIMK1;DAB2IP;TIRAP;BCL2L11;SLX4;GNL3L;HYAL1;ERCC1;SDC1;BMF;TPPP;SYNPO
Negative Regulation Of Protein Ubiquitination (GO:0031397)	0.302329	0.999996	0	0	1.25884	1.50587	MINAR1;PER2;GNL3L;DTX3L;NXN;LIMK1;BUB1B;SPOPL;ARRB1;SMAD7;TAF1
Sulfur Compound Biosynthetic Process (GO:0044272)	0.302329	0.999996	0	0	1.25884	1.50587	EXT1;SLC10A7;CHST11;CHSY1;CHST12;CSGALNACT2;SLC35D2;CHSY3;CHST14;CHST2;ST3GAL3
Cellular Response To Hormone Stimulus (GO:0032870)	0.302985	0.999996	0	0	1.24252	1.48366	GHR;NCOA1;MED1;STAT5B;OXTR;URI1;PAX8;GPER1;NCOA3;AKR1B1;INPP5K;CACNA1H
Regulation Of Embryonic Development (GO:0045995)	0.302985	0.999996	0	0	1.24252	1.48366	KAT2B;RPS6KA6;POGLUT1;INO80D;TADA2A;RACGAP1;ACTR5;INSR;CDK1;SGF29;INO80;ZBED3
Calcium Ion Transport (GO:0006816)	0.303222	0.999996	0	0	1.22905	1.46661	SLC24A1;TRPC3;TRPC1;ATP2A3;ATP2A1;TRPV1;PKD1;SLC8A1;CACNA1H;RYR3;TRPM1;ITGAV;TRPM6
Fc Receptor Mediated Stimulatory Signaling Pathway (GO:0002431)	0.30381	0.999996	0	0	1.58094	1.88346	VAV3;LIMK1;VAV2;MYO1G
Fc-gamma Receptor Signaling Pathway (GO:0038094)	0.30381	0.999996	0	0	1.58094	1.88346	VAV3;LIMK1;VAV2;MYO1G
Action Potential (GO:0001508)	0.30381	0.999996	0	0	1.58094	1.88346	KCNE2;GPER1;SLC4A3;KCNJ2
Acylglycerol Catabolic Process (GO:0046464)	0.30381	0.999996	0	0	1.58094	1.88346	FAAH;CPS1;PNPLA3;LCP1
Atrioventricular Valve Morphogenesis (GO:0003181)	0.30381	0.999996	0	0	1.58094	1.88346	BMPR2;HEY2;AXIN2;ZFPM1
Calcium-Dependent Cell-Cell Adhesion Via Plasma Membrane Cell Adhesion Molecules (GO:0016339)	0.30381	0.999996	0	0	1.58094	1.88346	PCDHB2;PCDHB16;PCDHB14;PCDHB5
Cell Projection Organization (GO:0030030)	0.30381	0.999996	0	0	1.58094	1.88346	CSPG5;CAPG;QRICH2;MTSS2
Coenzyme A Metabolic Process (GO:0015936)	0.30381	0.999996	0	0	1.58094	1.88346	PANK4;NUDT7;PANK1;PPCDC
Eye Morphogenesis (GO:0048592)	0.30381	0.999996	0	0	1.58094	1.88346	FBN2;SKI;TENM3;IFT122
Limb Development (GO:0060173)	0.30381	0.999996	0	0	1.58094	1.88346	KAT2B;ZNF141;PTCH1;IFT122
Melanosome Transport (GO:0032402)	0.30381	0.999996	0	0	1.58094	1.88346	BBS2;BLOC1S5;RAB17;BBS5
Negative Regulation Of Fatty Acid Metabolic Process (GO:0045922)	0.30381	0.999996	0	0	1.58094	1.88346	KLHL25;UBR4;BRCA1;WDTC1
Negative Regulation Of Fibroblast Proliferation (GO:0048147)	0.30381	0.999996	0	0	1.58094	1.88346	SKI;DAB2IP;TRIM32;CDC73
Negative Regulation Of Reactive Oxygen Species Metabolic Process (GO:2000378)	0.30381	0.999996	0	0	1.58094	1.88346	SIRT5;BRCA1;SIRT2;PLIN5
Neural Crest Cell Differentiation (GO:0014033)	0.30381	0.999996	0	0	1.58094	1.88346	FBXL17;KLHL12;KBTBD8;LRP6
Pigment Granule Transport (GO:0051904)	0.30381	0.999996	0	0	1.58094	1.88346	BBS2;BLOC1S5;RAB17;BBS5
Positive Regulation Of Antigen Receptor-Mediated Signaling Pathway (GO:0050857)	0.30381	0.999996	0	0	1.58094	1.88346	PRKCH;CD81;SLC39A10;NECTIN2
Positive Regulation Of Nuclear Division (GO:0051785)	0.30381	0.999996	0	0	1.58094	1.88346	EGF;INSR;NUSAP1;SIRT2
Positive Regulation Of Reproductive Process (GO:2000243)	0.30381	0.999996	0	0	1.58094	1.88346	ANKRD31;PDE3A;CACNA1H;SIRT2
Regulation Of Long-Term Synaptic Potentiation (GO:1900271)	0.30381	0.999996	0	0	1.58094	1.88346	GSK3B;RELN;ZDHHC2;SHANK3
Regulation Of Monoatomic Ion Transmembrane Transport (GO:0034765)	0.30381	0.999996	0	0	1.58094	1.88346	KCNJ10;KCNJ13;NEDD4;KCNJ2
Regulation Of Protein Deacetylation (GO:0090311)	0.30381	0.999996	0	0	1.58094	1.88346	KAT2B;TADA2A;DYRK1A;SGF29
Regulation Of Protein Processing (GO:0070613)	0.30381	0.999996	0	0	1.58094	1.88346	LRRK2;GAS1;CHAC1;MAGEA3
Regulation Of rRNA Processing (GO:2000232)	0.30381	0.999996	0	0	1.58094	1.88346	UTP15;KAT2B;RIOK2;METTL18
Regulation Of Telomere Maintenance In Response To DNA Damage (GO:1904505)	0.30381	0.999996	0	0	1.58094	1.88346	RTEL1;INO80D;ACTR5;INO80
Cellular Response To Lipid (GO:0071396)	0.306794	0.999996	0	0	1.14245	1.3499	GSK3B;URI1;HMGB2;AKR1B1;ADCY3;CDC73;MAPK8;GPER1;ZNF703;PDK3;PTK2B;GIT1;MED1;WNT10B;TRIM41;FZD4;NCOA3;DAB2IP;TICAM1;POU4F1;PTK7;SHPK;ATM;LCP1;CD68;MYD88
L-arginine Transmembrane Transport (GO:1903826)	0.312895	0.999996	0	0	2.17351	2.52538	SLC25A15;SLC38A9
N-acetylneuraminate Catabolic Process (GO:0019262)	0.312895	0.999996	0	0	2.17351	2.52538	HOGA1;RENBP
NADH Metabolic Process (GO:0006734)	0.312895	0.999996	0	0	2.17351	2.52538	NUDT13;MDH1B
Base Conversion Or Substitution Editing (GO:0016553)	0.312895	0.999996	0	0	2.17351	2.52538	ADARB1;APOBEC3B
Basic Amino Acid Transmembrane Transport (GO:1990822)	0.312895	0.999996	0	0	2.17351	2.52538	SLC25A15;SLC38A9
Benzene-Containing Compound Metabolic Process (GO:0042537)	0.312895	0.999996	0	0	2.17351	2.52538	KYNU;KYAT1
cAMP Metabolic Process (GO:0046058)	0.312895	0.999996	0	0	2.17351	2.52538	ADCY3;EPHA2
Calcium Ion Import (GO:0070509)	0.312895	0.999996	0	0	2.17351	2.52538	CACNA1H;SLC8A1
Cardiac Muscle Cell Membrane Repolarization (GO:0099622)	0.312895	0.999996	0	0	2.17351	2.52538	KCNIP2;KCNJ2
Cell Communication By Electrical Coupling Involved In Cardiac Conduction (GO:0086064)	0.312895	0.999996	0	0	2.17351	2.52538	PRKACA;SLC8A1
Cellular Response To Acidic pH (GO:0071468)	0.312895	0.999996	0	0	2.17351	2.52538	SCNN1D;TRPV1
Cellular Response To Muramyl Dipeptide (GO:0071225)	0.312895	0.999996	0	0	2.17351	2.52538	TRIM41;NOD1
Cleavage Furrow Formation (GO:0036089)	0.312895	0.999996	0	0	2.17351	2.52538	SPIRE2;SNX33
Dehydroascorbic Acid Transport (GO:0070837)	0.312895	0.999996	0	0	2.17351	2.52538	SLC2A1;SLC2A8
Dendritic Spine Maintenance (GO:0097062)	0.312895	0.999996	0	0	2.17351	2.52538	INSR;IGF1R
Detection Of Bacterium (GO:0016045)	0.312895	0.999996	0	0	2.17351	2.52538	NOD1;NAIP
Dorsal Aorta Development (GO:0035907)	0.312895	0.999996	0	0	2.17351	2.52538	HEY2;ENG
Dorsal Aorta Morphogenesis (GO:0035912)	0.312895	0.999996	0	0	2.17351	2.52538	HEY2;ENG
Embryonic Appendage Morphogenesis (GO:0035113)	0.312895	0.999996	0	0	2.17351	2.52538	SKI;PTCH1
Endonucleolytic Cleavage In ITS1 To Separate SSU-rRNA From 5.8S rRNA And LSU-rRNA From Tricistronic rRNA Transcript (SSU-rRNA, 5.8S rRNA, LSU-rRNA) (GO:0000447)	0.312895	0.999996	0	0	2.17351	2.52538	UTP20;KRI1
Epithelial Cilium Movement Involved In Determination Of Left/Right Asymmetry (GO:0060287)	0.312895	0.999996	0	0	2.17351	2.52538	RFX3;CCDC40
Epithelial To Mesenchymal Transition Involved In Endocardial Cushion Formation (GO:0003198)	0.312895	0.999996	0	0	2.17351	2.52538	HEY2;ENG
Excitatory Synapse Assembly (GO:1904861)	0.312895	0.999996	0	0	2.17351	2.52538	SRGAP3;SHANK3
Glucan Metabolic Process (GO:0044042)	0.312895	0.999996	0	0	2.17351	2.52538	GSK3B;PRKAG2
Heparan Sulfate Proteoglycan Biosynthetic Process, Polysaccharide Chain Biosynthetic Process (GO:0015014)	0.312895	0.999996	0	0	2.17351	2.52538	EXT1;HS2ST1
Inhibitory Synapse Assembly (GO:1904862)	0.312895	0.999996	0	0	2.17351	2.52538	SRGAP3;FGF13
Inner Ear Receptor Cell Development (GO:0060119)	0.312895	0.999996	0	0	2.17351	2.52538	SLC4A7;IFT88
Leptin-Mediated Signaling Pathway (GO:0033210)	0.312895	0.999996	0	0	2.17351	2.52538	UGCG;LEPR
Membrane Biogenesis (GO:0044091)	0.312895	0.999996	0	0	2.17351	2.52538	TLCD2;TLCD1
Membrane Depolarization During Cardiac Muscle Cell Action Potential (GO:0086012)	0.312895	0.999996	0	0	2.17351	2.52538	SLC8A1;KCNJ2
Mesoderm Morphogenesis (GO:0048332)	0.312895	0.999996	0	0	2.17351	2.52538	EOMES;BMPR2
Mitotic Nuclear Membrane Disassembly (GO:0007077)	0.312895	0.999996	0	0	2.17351	2.52538	PLK1;VRK1
Mitral Valve Development (GO:0003174)	0.312895	0.999996	0	0	2.17351	2.52538	BMPR2;AXIN2
Multi-Ciliated Epithelial Cell Differentiation (GO:1903251)	0.312895	0.999996	0	0	2.17351	2.52538	PLK4;CEP152
Multicellular Organismal-Level Water Homeostasis (GO:0050891)	0.312895	0.999996	0	0	2.17351	2.52538	PRKACA;PRKACB
Negative Regulation Of CD4-positive, Alpha-Beta T Cell Activation (GO:2000515)	0.312895	0.999996	0	0	2.17351	2.52538	TWSG1;RUNX3
Negative Regulation Of SMAD Protein Signal Transduction (GO:0060392)	0.312895	0.999996	0	0	2.17351	2.52538	VEPH1;PBLD
Negative Regulation Of Blood Pressure (GO:0045776)	0.312895	0.999996	0	0	2.17351	2.52538	BMPR2;NOS2
Negative Regulation Of Centriole Replication (GO:0046600)	0.312895	0.999996	0	0	2.17351	2.52538	KAT2B;MDM1
Negative Regulation Of Delayed Rectifier Potassium Channel Activity (GO:1902260)	0.312895	0.999996	0	0	2.17351	2.52538	KCNE2;KCNAB1
Negative Regulation Of Voltage-Gated Potassium Channel Activity (GO:1903817)	0.312895	0.999996	0	0	2.17351	2.52538	KCNE2;KCNAB1
Neuron Projection Regeneration (GO:0031102)	0.312895	0.999996	0	0	2.17351	2.52538	MTR;RTN4RL2
Nucleotide Transport (GO:0006862)	0.312895	0.999996	0	0	2.17351	2.52538	SLC25A19;EPG5
Phenol-Containing Compound Biosynthetic Process (GO:0046189)	0.312895	0.999996	0	0	2.17351	2.52538	OCA2;TRPC1
Phosphatidylserine Acyl-Chain Remodeling (GO:0036150)	0.312895	0.999996	0	0	2.17351	2.52538	MBOAT1;MBOAT2
Phospholipid Homeostasis (GO:0055091)	0.312895	0.999996	0	0	2.17351	2.52538	TLCD2;TLCD1
Placenta Blood Vessel Development (GO:0060674)	0.312895	0.999996	0	0	2.17351	2.52538	HEY2;PKD1
Positive Regulation Of IRE1-mediated Unfolded Protein Response (GO:1903896)	0.312895	0.999996	0	0	2.17351	2.52538	BCL2L11;DAB2IP
Positive Regulation Of Cardiac Epithelial To Mesenchymal Transition (GO:0062043)	0.312895	0.999996	0	0	2.17351	2.52538	JAG1;ENG
Positive Regulation Of Circadian Rhythm (GO:0042753)	0.312895	0.999996	0	0	2.17351	2.52538	FBXW11;CLOCK
Positive Regulation Of Dendritic Spine Morphogenesis (GO:0061003)	0.312895	0.999996	0	0	2.17351	2.52538	RELN;LRP8
Positive Regulation Of Macrophage Derived Foam Cell Differentiation (GO:0010744)	0.312895	0.999996	0	0	2.17351	2.52538	PRKCH;LCP1
Positive Regulation Of Myeloid Cell Apoptotic Process (GO:0033034)	0.312895	0.999996	0	0	2.17351	2.52538	PIK3CD;PIK3CB
Positive Regulation Of Vascular Associated Smooth Muscle Cell Migration (GO:1904754)	0.312895	0.999996	0	0	2.17351	2.52538	DOCK5;DOCK4
Positive Regulation Of Voltage-Gated Potassium Channel Activity (GO:1903818)	0.312895	0.999996	0	0	2.17351	2.52538	KCNIP2;ALG10B
Protein Catabolic Process In The Vacuole (GO:0007039)	0.312895	0.999996	0	0	2.17351	2.52538	VPS13A;TCIRG1
Protein Localization To Endoplasmic Reticulum Exit Site (GO:0070973)	0.312895	0.999996	0	0	2.17351	2.52538	SEC16B;LRRK2
protein-DNA Covalent Cross-Linking Repair (GO:0106300)	0.312895	0.999996	0	0	2.17351	2.52538	SPRTN;TRAIP
Pyrimidine Nucleotide-Sugar Transmembrane Transport (GO:0090481)	0.312895	0.999996	0	0	2.17351	2.52538	SLC35D1;SLC35C2
Pyrimidine Ribonucleotide Biosynthetic Process (GO:0009220)	0.312895	0.999996	0	0	2.17351	2.52538	CTPS2;DHODH
Pyrimidine-Containing Compound Metabolic Process (GO:0072527)	0.312895	0.999996	0	0	2.17351	2.52538	NT5C3A;SLC25A19
rDNA Heterochromatin Formation (GO:0000183)	0.312895	0.999996	0	0	2.17351	2.52538	SUV39H1;SIRT2
Regulation Of CD4-positive, Alpha-Beta T Cell Proliferation (GO:2000561)	0.312895	0.999996	0	0	2.17351	2.52538	TWSG1;CD81
Regulation Of Cilium Beat Frequency (GO:0003356)	0.312895	0.999996	0	0	2.17351	2.52538	CCDC40;CYB5D1
Regulation Of Extent Of Cell Growth (GO:0061387)	0.312895	0.999996	0	0	2.17351	2.52538	GSK3B;NRCAM
Regulation Of Generation Of Precursor Metabolites And Energy (GO:0043467)	0.312895	0.999996	0	0	2.17351	2.52538	NOS2;KHK
Regulation Of Hair Cycle (GO:0042634)	0.312895	0.999996	0	0	2.17351	2.52538	HPSE;CLOCK
Regulation Of Ketone Biosynthetic Process (GO:0010566)	0.312895	0.999996	0	0	2.17351	2.52538	PPTC7;SIRT5
Regulation Of Lipase Activity (GO:0060191)	0.312895	0.999996	0	0	2.17351	2.52538	PCSK6;PLIN5
Regulation Of Mammary Gland Epithelial Cell Proliferation (GO:0033599)	0.312895	0.999996	0	0	2.17351	2.52538	ZNF703;ROBO1
Regulation Of Monocyte Chemotactic Protein-1 Production (GO:0071637)	0.312895	0.999996	0	0	2.17351	2.52538	C1QTNF3;TWIST1
Regulation Of Pattern Recognition Receptor Signaling Pathway (GO:0062207)	0.312895	0.999996	0	0	2.17351	2.52538	ZDHHC5;BIRC2
Regulation Of Response To Stress (GO:0080134)	0.312895	0.999996	0	0	2.17351	2.52538	DYRK3;STOX1
Regulation Of Sequestering Of Calcium Ion (GO:0051282)	0.312895	0.999996	0	0	2.17351	2.52538	UBASH3B;PTK2B
Response To Leptin (GO:0044321)	0.312895	0.999996	0	0	2.17351	2.52538	LEPR;LRP2
Single Strand Break Repair (GO:0000012)	0.312895	0.999996	0	0	2.17351	2.52538	ERCC8;LIG4
Skin Morphogenesis (GO:0043589)	0.312895	0.999996	0	0	2.17351	2.52538	VPS33B;ITGA6
Striated Muscle Cell Development (GO:0055002)	0.312895	0.999996	0	0	2.17351	2.52538	TMOD2;SDC1
Sulfation (GO:0051923)	0.312895	0.999996	0	0	2.17351	2.52538	SULT4A1;SULT1A3
Sulfur Amino Acid Biosynthetic Process (GO:0000097)	0.312895	0.999996	0	0	2.17351	2.52538	MTRR;MTR
Synaptonemal Complex Assembly (GO:0007130)	0.312895	0.999996	0	0	2.17351	2.52538	SYCE2;P3H4
Synaptonemal Complex Organization (GO:0070193)	0.312895	0.999996	0	0	2.17351	2.52538	SYCE2;P3H4
Very Long-Chain Fatty Acid Catabolic Process (GO:0042760)	0.312895	0.999996	0	0	2.17351	2.52538	ABCD4;SLC27A4
Alpha-Amino Acid Catabolic Process (GO:1901606)	0.314532	0.999996	0	0	1.44923	1.67628	ALDH4A1;MTRR;KYNU;HOGA1;PRODH
cAMP-mediated Signaling (GO:0019933)	0.314532	0.999996	0	0	1.44923	1.67628	KSR1;PDE3A;AKAP6;PDE7A;SERPINB8
Cell-Cell Signaling By Wnt (GO:0198738)	0.314532	0.999996	0	0	1.44923	1.67628	FZD4;NXN;KLHL12;PKD1;LRP6
Cytoskeleton-Dependent Intracellular Transport (GO:0030705)	0.314532	0.999996	0	0	1.44923	1.67628	CCDC88A;F8A1;MAP6D1;KIF1B;DYNC1I1
Long-Chain Fatty Acid Transport (GO:0015909)	0.314532	0.999996	0	0	1.44923	1.67628	ABCD4;CPT2;RPS6KB1;MFSD2A;SLC27A4
Negative Regulation Of Lipid Biosynthetic Process (GO:0051055)	0.314532	0.999996	0	0	1.44923	1.67628	KLHL25;GPER1;UBR4;BRCA1;WDTC1
Protein Alkylation (GO:0008213)	0.314532	0.999996	0	0	1.44923	1.67628	METTL22;ETFBKMT;FAM98B;EEF1AKMT2;EEF1AKMT1
Regulation Of Catabolic Process (GO:0009894)	0.314532	0.999996	0	0	1.44923	1.67628	LATS1;PTK2B;ZDHHC7;FAM83D;ZDHHC2
Ventricular Cardiac Muscle Tissue Morphogenesis (GO:0055010)	0.314532	0.999996	0	0	1.44923	1.67628	LRP2;PROX1;ISL1;SMAD7;ENG
Vesicle Transport Along Microtubule (GO:0047496)	0.314532	0.999996	0	0	1.44923	1.67628	FYCO1;KIF3B;FBXW11;DYNC1I1;TRAK2
Negative Regulation Of Cell Growth (GO:0030308)	0.316602	0.999996	0	0	1.15985	1.33395	MINAR1;RTN4R;CDKN2D;CDKL3;SMAD3;BMPR2;EI24;OSGIN1;BRCA1;PRDM11;SMARCA2;FLCN;STK11;PSRC1;HYAL1;TRIM46;ENPP1;ULK2;DACT3;FGF13
Phosphate-Containing Compound Metabolic Process (GO:0006796)	0.318399	0.999996	0	0	1.12778	1.29069	IPPK;LRRK2;PIK3CD;PDXP;TPTE;DUSP18;PIK3CB;LIMD1;INPP5B;GK5;NANP;INPP5A;IMPA2;KHSRP;ENPP1;INPP5K;G6PD;LIMK2;GFPT1;MBOAT2;OCRL;PTPRB;SYNJ1;SHPK;SLC29A4;LCP1;GALK2;PLCD1
Carbohydrate Derivative Biosynthetic Process (GO:1901137)	0.320676	0.999996	0	0	1.37299	1.56154	GK5;G6PD;RRM2;ST8SIA6;GAL3ST4;GALK2
Histone H3-K4 Methylation (GO:0051568)	0.320676	0.999996	0	0	1.37299	1.56154	PAXIP1;KMT2A;BOD1L1;SETD1A;WDR5B;HCFC2
Positive Regulation Of Chemokine Production (GO:0032722)	0.320676	0.999996	0	0	1.37299	1.56154	C5;TWIST1;HMOX1;LCP1;TIRAP;TLR3
Regulation Of Protein Localization To Cell Surface (GO:2000008)	0.320676	0.999996	0	0	1.37299	1.56154	TOR1A;EGF;STX4;ABCA7;SNX33;KCNAB2
Regulation Of Cell Motility (GO:2000145)	0.321142	0.999996	0	0	1.17356	1.33302	PLXND1;PRAG1;LDB1;RCC2;OSGIN1;KIF14;MEAK7;TWIST1;OCRL;TTBK2;FRMD5;AKT2;PLXNA2;PKN2;AMOTL1;PKN1;TRIM32
Regulation Of Cell Migration (GO:0030334)	0.323026	0.999996	0	0	1.07895	1.21924	PLXND1;LDB1;KIF14;PIK3CD;ADARB1;CXCL16;ROBO1;IGF1R;FLCN;SIN3B;AKT2;GPER1;EMILIN2;HRAS;SEMA6B;SEMA6D;CCNA2;FRMD5;SMO;ITGA6;ENG;EPHA2;CEMIP;SEMA3C;SEMA3D;SEMA3B;CHRD;TWIST1;SEMA3E;TTBK2;RELN;PDGFD;MGAT5;ZNF703;GNA12;PLXNA2;HAS2;PTK2B;STX4;ZNF304;SRGAP3;ARSB;MAP4K4;CARMIL1;JAG1;SEMA4D;FZD4;EGF;INSR;RCC2;ARHGEF39;SEMA4C;MEAK7;OSGIN1;SEMA4G;SMAD7;STK24;ATM;AMOTL1;TRIM32
Cellular Response To UV (GO:0034644)	0.323831	0.999996	0	0	1.18605	1.33731	MME;INO80;TENT4A;USP28;CDC25A;AURKB;CASP9;STK11;MC1R;HYAL1;SMPD1;ERCC1;NEDD4;BMF;TAF1
Negative Regulation Of Transport (GO:0051051)	0.324268	0.999996	0	0	1.32328	1.49026	YRDC;LRSAM1;PXK;EGF;ITGAV;SNX33;CTTNBP2NL
Regulation Of G0 To G1 Transition (GO:0070316)	0.324268	0.999996	0	0	1.32328	1.49026	CDKN2B;PHF10;CHEK1;ACTL6A;DAB2IP;FOXO4;SMARCA2
Regulation Of Axon Extension (GO:0030516)	0.324268	0.999996	0	0	1.32328	1.49026	RTN4R;GSK3B;CDKL3;SEMA3A;LIMK1;TRIM46;NRCAM
Modulation Of Chemical Synaptic Transmission (GO:0050804)	0.326037	0.999996	0	0	1.20281	1.34804	GSK3B;PXK;IQSEC2;LRRK2;CLSTN1;MAPK8IP2;SYN3;LRP8;BCR;RELN;OPHN1;TMEM108;DGKI
I-kappaB kinase/NF-kappaB Signaling (GO:0007249)	0.326296	0.999996	0	0	1.28831	1.44284	TBK1;CHUK;DAB2IP;MAP3K14;ZNF675;TIRAP;BIRC2;TLR3
Anterior/Posterior Pattern Specification (GO:0009952)	0.326296	0.999996	0	0	1.28831	1.44284	SKI;BMPR2;HEY2;BHLHE41;HOXD3;HOXC9;HOXB7;HOXA4
Epidermal Growth Factor Receptor Signaling Pathway (GO:0007173)	0.326296	0.999996	0	0	1.28831	1.44284	DGKD;EGF;NCK2;REPS2;GAB1;PTK2B;CBL;SOS1
Interstrand Cross-Link Repair (GO:0036297)	0.326296	0.999996	0	0	1.28831	1.44284	FANCI;NEIL3;RAD51;POLN;XRCC3;FANCB;HROB;FANCG
Positive Regulation Of Cytoskeleton Organization (GO:0051495)	0.326859	0.999996	0	0	1.21353	1.35701	PLK4;GPSM2;CARMIL1;STIL;LIMK1;NCK2;SASS6;PDXP;PTK2B;PROX1;WHAMM;SYNPO
Positive Regulation Of Response To Stimulus (GO:0048584)	0.326859	0.999996	0	0	1.21353	1.35701	IFIH1;SELENON;DEPDC1B;INO80D;TRIM28;ACTR5;ACTL6A;CNKSR3;BRCA1;INO80;IER5;NPAS2
Negative Regulation Of MAP Kinase Activity (GO:0043407)	0.327301	0.999996	0	0	1.26237	1.40991	SMPD1;PAQR3;DUSP19;DAB2IP;INPP5K;PIK3CB;ZNF675;AGT;DUSP7
Positive Regulation Of Phosphatidylinositol 3-Kinase Signaling (GO:0014068)	0.327301	0.999996	0	0	1.26237	1.40991	SEMA4D;EGF;GPER1;PDGFD;INSR;NEDD4;SEMA3E;CBL;IGF1R
Regulation Of Exocytosis (GO:0017157)	0.327301	0.999996	0	0	1.26237	1.40991	NSF;RAB21;RAB2B;RAB26;STX4;STXBP5;SYTL4;RAB8B;RAB33B
Regulation Of Interferon-Beta Production (GO:0032648)	0.327301	0.999996	0	0	1.26237	1.40991	IFIH1;TBK1;POLR3A;IRF1;IRF7;IRF5;TRIM65;TIRAP;TLR3
Negative Regulation Of Viral Process (GO:0048525)	0.327606	0.999996	0	0	1.24236	1.38641	IFIH1;TRIM6;PLSCR1;RNASEL;ZNFX1;TRIM13;UBP1;PROX1;TRIM32;MID2
Response To Metal Ion (GO:0010038)	0.327606	0.999996	0	0	1.24236	1.38641	PLSCR1;ATP7B;SLC30A3;TRPC3;IMPA2;TRPC1;NEDD4;ITPKA;D2HGDH;KHK
Brain Development (GO:0007420)	0.3382	0.999996	0	0	1.11966	1.21385	ROGDI;AMIGO2;PHF8;ATXN1;RELN;DHX37;NRCAM;GIT1;MFSD2A;EOMES;BBS2;FBXW11;PTCH1;SETD1A;PBX3;SYNJ2;PROX1;HSPG2;VAX2;SYNJ1;POMK;CNTN4;SHANK3;MDGA1;ADGRL2;CDK5R1
Amine Transport (GO:0015837)	0.33916	0.999996	0	0	4.34658	4.69989	SLC44A2
Aromatic Compound Biosynthetic Process (GO:0019438)	0.33916	0.999996	0	0	4.34658	4.69989	GCH1
Auditory Behavior (GO:0031223)	0.33916	0.999996	0	0	4.34658	4.69989	SHANK3
cGMP Metabolic Process (GO:0046068)	0.33916	0.999996	0	0	4.34658	4.69989	GUCY1B1
Cellular Response To Magnesium Ion (GO:0071286)	0.33916	0.999996	0	0	4.34658	4.69989	RYR3
Dopamine Uptake (GO:0090494)	0.33916	0.999996	0	0	4.34658	4.69989	SLC29A4
Fibrinolysis (GO:0042730)	0.33916	0.999996	0	0	4.34658	4.69989	PLAT
Histamine Metabolic Process (GO:0001692)	0.33916	0.999996	0	0	4.34658	4.69989	SLC29A4
Host-Mediated Regulation Of Intestinal Microbiota Composition (GO:0048874)	0.33916	0.999996	0	0	4.34658	4.69989	ST6GALNAC1
Imitative Learning (GO:0098596)	0.33916	0.999996	0	0	4.34658	4.69989	SHANK3
Learned Vocalization Behavior Or Vocal Learning (GO:0098598)	0.33916	0.999996	0	0	4.34658	4.69989	SHANK3
Lipid Hydroxylation (GO:0002933)	0.33916	0.999996	0	0	4.34658	4.69989	CYP3A5
Negative Regulation Of T Cell Cytokine Production (GO:0002725)	0.33916	0.999996	0	0	4.34658	4.69989	SMAD7
Negative Regulation Of Amino Acid Transport (GO:0051956)	0.33916	0.999996	0	0	4.34658	4.69989	SLC43A2
Negative Regulation Of Catecholamine Secretion (GO:0033604)	0.33916	0.999996	0	0	4.34658	4.69989	CHGA
Negative Regulation Of Cellular Extravasation (GO:0002692)	0.33916	0.999996	0	0	4.34658	4.69989	ENC1
Neuronal Action Potential (GO:0019228)	0.33916	0.999996	0	0	4.34658	4.69989	GPER1
Neurotransmitter Reuptake (GO:0098810)	0.33916	0.999996	0	0	4.34658	4.69989	SLC29A4
Neurotransmitter-Gated Ion Channel Clustering (GO:0072578)	0.33916	0.999996	0	0	4.34658	4.69989	SHANK3
Olefinic Compound Biosynthetic Process (GO:0120255)	0.33916	0.999996	0	0	4.34658	4.69989	CACNA1H
Plasminogen Activation (GO:0031639)	0.33916	0.999996	0	0	4.34658	4.69989	PLAT
Positive Regulation Of T-helper 2 Cell Cytokine Production (GO:2000553)	0.33916	0.999996	0	0	4.34658	4.69989	PRKCZ
Positive Regulation Of Animal Organ Morphogenesis (GO:0110110)	0.33916	0.999996	0	0	4.34658	4.69989	SIX1
Positive Regulation Of Calcium-Mediated Signaling (GO:0050850)	0.33916	0.999996	0	0	4.34658	4.69989	P2RX5
Positive Regulation Of Gap Junction Assembly (GO:1903598)	0.33916	0.999996	0	0	4.34658	4.69989	AGT
Positive Regulation Of Gonad Development (GO:1905941)	0.33916	0.999996	0	0	4.34658	4.69989	DHX37
Positive Regulation Of Interleukin-23 Production (GO:0032747)	0.33916	0.999996	0	0	4.34658	4.69989	MYD88
Positive Regulation Of Male Gonad Development (GO:2000020)	0.33916	0.999996	0	0	4.34658	4.69989	DHX37
Positive Regulation Of Multicellular Organism Growth (GO:0040018)	0.33916	0.999996	0	0	4.34658	4.69989	GHR
Positive Regulation Of Opsonization (GO:1903028)	0.33916	0.999996	0	0	4.34658	4.69989	COLEC11
Positive Regulation Of Respiratory Burst (GO:0060267)	0.33916	0.999996	0	0	4.34658	4.69989	INSR
Prostaglandin Transport (GO:0015732)	0.33916	0.999996	0	0	4.34658	4.69989	NOS2
Purine Nucleobase Transmembrane Transport (GO:1904823)	0.33916	0.999996	0	0	4.34658	4.69989	SLC29A3
Pyrimidine Nucleoside Transport (GO:0015864)	0.33916	0.999996	0	0	4.34658	4.69989	SLC29A3
Regulation Of SA Node Cell Action Potential (GO:0098907)	0.33916	0.999996	0	0	4.34658	4.69989	HCN3
Regulation Of T-helper 2 Cell Cytokine Production (GO:2000551)	0.33916	0.999996	0	0	4.34658	4.69989	PRKCZ
Regulation Of Norepinephrine Secretion (GO:0014061)	0.33916	0.999996	0	0	4.34658	4.69989	STX1A
Regulation Of Opsonization (GO:1903027)	0.33916	0.999996	0	0	4.34658	4.69989	COLEC11
Regulation Of Potassium Ion Export Across Plasma Membrane (GO:1903764)	0.33916	0.999996	0	0	4.34658	4.69989	KCNIP2
Regulation Of Ribonuclease Activity (GO:0060700)	0.33916	0.999996	0	0	4.34658	4.69989	PDE3A
Regulation Of Skeletal Muscle Satellite Cell Proliferation (GO:0014842)	0.33916	0.999996	0	0	4.34658	4.69989	CFLAR
Regulation Of Systemic Arterial Blood Pressure By Renin-Angiotensin (GO:0003081)	0.33916	0.999996	0	0	4.34658	4.69989	AGT
Regulation Of Voltage-Gated Sodium Channel Activity (GO:1905150)	0.33916	0.999996	0	0	4.34658	4.69989	FGF13
Release Of Sequestered Calcium Ion Into Cytosol By Endoplasmic Reticulum (GO:1903514)	0.33916	0.999996	0	0	4.34658	4.69989	RYR3
Release Of Sequestered Calcium Ion Into Cytosol By Sarcoplasmic Reticulum (GO:0014808)	0.33916	0.999996	0	0	4.34658	4.69989	RYR3
Response To Lithium Ion (GO:0010226)	0.33916	0.999996	0	0	4.34658	4.69989	IMPA2
Sensory Perception Of Sour Taste (GO:0050915)	0.33916	0.999996	0	0	4.34658	4.69989	SCNN1D
Serotonin Uptake (GO:0051610)	0.33916	0.999996	0	0	4.34658	4.69989	SLC29A4
Spinal Cord Dorsal/Ventral Patterning (GO:0021513)	0.33916	0.999996	0	0	4.34658	4.69989	CHRD
Stabilization Of Membrane Potential (GO:0030322)	0.33916	0.999996	0	0	4.34658	4.69989	KCNK2
Thiamine Transmembrane Transport (GO:0071934)	0.33916	0.999996	0	0	4.34658	4.69989	SLC25A19
Uridine Transport (GO:0015862)	0.33916	0.999996	0	0	4.34658	4.69989	SLC29A3
Ventricular Cardiac Muscle Cell Membrane Repolarization (GO:0099625)	0.33916	0.999996	0	0	4.34658	4.69989	KCNE2
Vocal Learning (GO:0042297)	0.33916	0.999996	0	0	4.34658	4.69989	SHANK3
UV-damage Excision Repair (GO:0070914)	0.339722	0.999996	0	0	1.63018	1.75999	MC1R;ERCC1;INO80
Adaptive Immune Response Based On Somatic Recombination Of Immune Receptors Built From Immunoglobulin Superfamily Domains (GO:0002460)	0.339722	0.999996	0	0	1.63018	1.75999	JAG1;IL18BP;MYO1G
Aorta Development (GO:0035904)	0.339722	0.999996	0	0	1.63018	1.75999	EFEMP2;JAG1;ROBO1
Bicarbonate Transport (GO:0015701)	0.339722	0.999996	0	0	1.63018	1.75999	SLC4A7;SLC4A3;SLC4A4
Cellular Response To Corticosteroid Stimulus (GO:0071384)	0.339722	0.999996	0	0	1.63018	1.75999	BCL2L11;GPER1;ISL1
Cellular Response To Glucocorticoid Stimulus (GO:0071385)	0.339722	0.999996	0	0	1.63018	1.75999	BCL2L11;ISL1;PCK2
Fatty Acid Transmembrane Transport (GO:1902001)	0.339722	0.999996	0	0	1.63018	1.75999	ABCD4;CPT2;SLC2A1
Hexose Transmembrane Transport (GO:0008645)	0.339722	0.999996	0	0	1.63018	1.75999	SLC2A11;SLC2A1;SLC2A8
Keratan Sulfate Biosynthetic Process (GO:0018146)	0.339722	0.999996	0	0	1.63018	1.75999	SLC35D2;CHST2;ST3GAL3
Lysosomal Microautophagy (GO:0016237)	0.339722	0.999996	0	0	1.63018	1.75999	ATG16L1;ULK2;SNX33
mRNA Cleavage Involved In mRNA Processing (GO:0098787)	0.339722	0.999996	0	0	1.63018	1.75999	NUDT21;CPSF7;CPSF2
Mesenchyme Development (GO:0060485)	0.339722	0.999996	0	0	1.63018	1.75999	BMPR2;HMGA2;ISL1
Negative Regulation Of Hippo Signaling (GO:0035331)	0.339722	0.999996	0	0	1.63018	1.75999	LIMD1;WTIP;CIT
Pentose-Phosphate Shunt (GO:0006098)	0.339722	0.999996	0	0	1.63018	1.75999	G6PD;RPE;SHPK
Phosphatidylcholine Acyl-Chain Remodeling (GO:0036151)	0.339722	0.999996	0	0	1.63018	1.75999	LPCAT2;MBOAT2;PLA2G4A
Positive Regulation Of Metaphase/Anaphase Transition Of Cell Cycle (GO:1902101)	0.339722	0.999996	0	0	1.63018	1.75999	ESPL1;UBE2C;DLGAP5
Positive Regulation Of Mitotic Metaphase/Anaphase Transition (GO:0045842)	0.339722	0.999996	0	0	1.63018	1.75999	ESPL1;UBE2C;DLGAP5
Positive Regulation Of Neuroblast Proliferation (GO:0002052)	0.339722	0.999996	0	0	1.63018	1.75999	DCT;HAPLN3;DISC1
Regulation Of B Cell Receptor Signaling Pathway (GO:0050855)	0.339722	0.999996	0	0	1.63018	1.75999	PRKCH;CD81;SLC39A10
Regulation Of Cytoplasmic Transport (GO:1903649)	0.339722	0.999996	0	0	1.63018	1.75999	MAP2K2;LRRK2;DNAJC13
Regulation Of Protein Kinase C Signaling (GO:0090036)	0.339722	0.999996	0	0	1.63018	1.75999	DGKG;DGKD;MC1R
Semaphorin-Plexin Signaling Pathway Involved In Neuron Projection Guidance (GO:1902285)	0.339722	0.999996	0	0	1.63018	1.75999	PLXND1;SEMA3A;PLXNA2
Triglyceride Biosynthetic Process (GO:0019432)	0.339722	0.999996	0	0	1.63018	1.75999	DGAT2;PNPLA3;PCK2
Hemopoiesis (GO:0030097)	0.343141	0.999996	0	0	1.15963	1.24036	L3MBTL1;WNT10B;CEBPA;JAG1;KMT2A;FUT10;NOTCH4;HIPK1;RUNX3;TIRAP;ETV6;FLCN;KITLG;MECOM;PGM3;ZFPM1
Negative Regulation Of Cell Cycle (GO:0045786)	0.345209	0.999996	0	0	1.16478	1.23887	CEBPA;SUV39H1;INCA1;PLK1;BRCA1;TENT5B;FBXO43;RUNX3;LATS1;LATS2;THAP5;GPER1;TP53BP2;GAS1;HOXC9
Positive Regulation Of Vasculature Development (GO:1904018)	0.345209	0.999996	0	0	1.16478	1.23887	VASH2;GAB1;VEGFB;TWIST1;HMGA2;PIK3CD;VEGFD;BRCA1;HIPK1;ISL1;PGF;HYAL1;HMOX1;EMILIN2;ZNF304
Neuron Development (GO:0048666)	0.345477	0.999996	0	0	1.12393	1.19454	GSK3B;TOR1A;TENM3;RYK;PBX3;STMN3;VPS13B;HS6ST1;POU3F2;RUNX3;POU4F1;BLOC1S5;UGCG;OPHN1;GPRIN1;MAP1B;NEDD4;TMEM108;NRTN;CNTN4;ATP7A;B4GALT6;CDK5R1
Regulation Of Double-Strand Break Repair Via Homologous Recombination (GO:0010569)	0.347243	0.999996	0	0	1.17072	1.23831	ACTR2;POLQ;RTEL1;RADX;FUS;ACTL6A;FANCB;MBTD1;RAD51;FIGNL1;CHEK1;TIMELESS;EPC2;DMAP1
Intracellular Monoatomic Cation Homeostasis (GO:0030003)	0.347987	0.999996	0	0	1.12562	1.1882	ATP6V1A;SLC24A1;SLC10A7;FRRS1;IREB2;ATP2A3;RMDN3;SLC39A10;ANK2;ATP2A1;ERFE;SLC8B1;SLC8A1;ANKRD9;ATP7B;SCNN1D;SLC39A9;HMOX1;ATP13A3;LETMD1;ATP7A;KCNJ2
Fc-epsilon Receptor Signaling Pathway (GO:0038095)	0.350246	0.999996	0	0	1.44908	1.52026	VAV3;MAPK8;SOS1;VAV2
N-glycan Processing (GO:0006491)	0.350246	0.999996	0	0	1.44908	1.52026	MAN2A2;ST8SIA1;MAN1A2;ST8SIA6
Antigen Processing And Presentation Of Peptide Antigen Via MHC Class II (GO:0002495)	0.350246	0.999996	0	0	1.44908	1.52026	HLA-DMA;PIKFYVE;HLA-DMB;CTSV
Establishment Of Melanosome Localization (GO:0032401)	0.350246	0.999996	0	0	1.44908	1.52026	BBS2;BLOC1S5;RAB17;BBS5
Glutamate Receptor Signaling Pathway (GO:0007215)	0.350246	0.999996	0	0	1.44908	1.52026	TRPM1;HOMER2;PTK2B;CDK5R1
Heparan Sulfate Proteoglycan Biosynthetic Process (GO:0015012)	0.350246	0.999996	0	0	1.44908	1.52026	EXT1;SLC35D2;HS6ST1;HS2ST1
Negative Regulation Of Axonogenesis (GO:0050771)	0.350246	0.999996	0	0	1.44908	1.52026	RTN4R;TRIM46;ULK2;FGF13
Negative Regulation Of Cellular Senescence (GO:2000773)	0.350246	0.999996	0	0	1.44908	1.52026	MAP3K3;RBL1;HMGA2;TWIST1
Negative Regulation Of Extrinsic Apoptotic Signaling Pathway Via Death Domain Receptors (GO:1902042)	0.350246	0.999996	0	0	1.44908	1.52026	GSK3B;HMOX1;BRCA1;CFLAR
Negative Regulation Of Phosphoprotein Phosphatase Activity (GO:0032515)	0.350246	0.999996	0	0	1.44908	1.52026	GSK3B;MGAT5;CRY2;MASTL
Positive Regulation Of Interleukin-12 Production (GO:0032735)	0.350246	0.999996	0	0	1.44908	1.52026	IRF5;ISL1;TIRAP;TLR3
Positive Regulation Of Synapse Assembly (GO:0051965)	0.350246	0.999996	0	0	1.44908	1.52026	SLITRK2;SEMA4D;CLSTN1;SLITRK5
Protein Heterooligomerization (GO:0051291)	0.350246	0.999996	0	0	1.44908	1.52026	NUDT21;CPSF7;ZNF777;PKD1
Pulmonary Valve Development (GO:0003177)	0.350246	0.999996	0	0	1.44908	1.52026	BMPR2;JAG1;HEY2;ROBO1
Purine-Containing Compound Biosynthetic Process (GO:0072522)	0.350246	0.999996	0	0	1.44908	1.52026	PRPS2;SLC4A7;PPAT;PFAS
Regulation Of Golgi Organization (GO:1903358)	0.350246	0.999996	0	0	1.44908	1.52026	MAP2K2;PDE4DIP;ARMH3;RAB33B
Regulation Of Histone Modification (GO:0031056)	0.350246	0.999996	0	0	1.44908	1.52026	FLCN;KAT2B;TADA2A;SGF29
Regulation Of Macrophage Derived Foam Cell Differentiation (GO:0010743)	0.350246	0.999996	0	0	1.44908	1.52026	PRKCH;ITGAV;LCP1;AGT
Regulation Of Nucleocytoplasmic Transport (GO:0046822)	0.350246	0.999996	0	0	1.44908	1.52026	GSK3B;FRAT2;NEDD4;TMEM53
Regulation Of Triglyceride Biosynthetic Process (GO:0010866)	0.350246	0.999996	0	0	1.44908	1.52026	CNEP1R1;FITM2;MFSD2A;PLIN5
Regulation Of Viral Transcription (GO:0046782)	0.350246	0.999996	0	0	1.44908	1.52026	TRIM13;UBP1;TRIM32;MID2
Zinc Ion Transport (GO:0006829)	0.350246	0.999996	0	0	1.44908	1.52026	SLC30A3;SLC39A9;SLC39A11;SLC39A10
Positive Regulation Of Cell Cycle (GO:0045787)	0.351123	0.999996	0	0	1.18586	1.24115	PSRC1;CCNY;RPS6KB1;CHEK1;MAPRE3;PKN2;PROX1;PKD1;TTL;TRIM32;AURKA;LRP6
Cellular Response To Light Stimulus (GO:0071482)	0.352907	0.999996	0	0	1.19572	1.2454	CASP9;TRPM1;SMPD1;NEDD4;BMF;INO80;TENT4A;USP28;CDC25A;AURKB;TAF1
Positive Regulation Of Telomere Maintenance (GO:0032206)	0.352907	0.999996	0	0	1.19572	1.2454	RTEL1;INO80D;SLX4;ACTR5;ERCC1;ACTL6A;NEK2;ATM;INO80;MAP3K4;AURKB
Organonitrogen Compound Biosynthetic Process (GO:1901566)	0.35314	0.999996	0	0	1.12955	1.17574	TYW5;CHKA;ELOVL4;PPM1L;GCH1;SLC44A2;ELOVL2;MOCOS;PLA2G4A;ELOVL6;ELOVL7;NANP;SLC25A15;CPS1;PRKD3;LPCAT2;TRMT12;LCMT2;GAL3ST4;MFSD2A
Positive Regulation Of Autophagy (GO:0010508)	0.35314	0.999996	0	0	1.12955	1.17574	GSK3B;PLEKHF1;PRKAA2;LRRK2;PIK3CB;TICAM1;MID2;FOXO1;FLCN;STK11;TRIM6;TBK1;CCNY;TRIM5;TRIM13;ULK2;DEPDC5;TRIM65;TRIM32;TRIM23
Regulation Of Cell Adhesion (GO:0030155)	0.35314	0.999996	0	0	1.12955	1.17574	PLXND1;SEMA4D;TFE3;CHRD;KIF14;ADAM22;LAMC1;EFNA5;NID1;ZDHHC2;FLCN;FRMD5;TMEM102;HYAL1;PLXNA2;PTK2B;ATM;ITGAV;STX4;EPHA2
Intrinsic Apoptotic Signaling Pathway In Response To DNA Damage (GO:0008630)	0.354521	0.999996	0	0	1.20776	1.25243	CASP9;MSH6;BCL2L11;E2F1;ATM;BRCA1;HIPK1;USP28;BCL2L2;EPHA2
Negative Regulation Of Insulin Receptor Signaling Pathway (GO:0046627)	0.354935	0.999996	0	0	1.35855	1.40722	RPS6KB1;ENPP1;INPP5K;PRKCZ;SLC27A4
Negative Regulation Of Proteolysis Involved In Protein Catabolic Process (GO:1903051)	0.354935	0.999996	0	0	1.35855	1.40722	F8A1;OPHN1;TRIM39;QRICH2;TAF1
Positive Regulation Of Nitrogen Compound Metabolic Process (GO:0051173)	0.354935	0.999996	0	0	1.35855	1.40722	MAPK8;PAX8;UHRF1;EGF;KLF2
Protein K48-linked Deubiquitination (GO:0071108)	0.354935	0.999996	0	0	1.35855	1.40722	OTUB2;USP25;USP37;YOD1;OTUD3
Protein Mannosylation (GO:0035268)	0.354935	0.999996	0	0	1.35855	1.40722	POMT2;DPY19L1;FKRP;DPY19L2;FKTN
Receptor Signaling Pathway Via STAT (GO:0097696)	0.354935	0.999996	0	0	1.35855	1.40722	GHR;STAT5B;STAMBP;PKD1;IFNAR1
Regulation Of Cardiac Muscle Contraction (GO:0055117)	0.354935	0.999996	0	0	1.35855	1.40722	CHGA;ANK2;PRKACA;SLC8A1;SMAD7
Regulation Of Endoplasmic Reticulum Stress-Induced Intrinsic Apoptotic Signaling Pathway (GO:1902235)	0.354935	0.999996	0	0	1.35855	1.40722	BCL2L11;LRRK2;EIF2AK3;NCK2;MAGEA3
snRNA Metabolic Process (GO:0016073)	0.354935	0.999996	0	0	1.35855	1.40722	ZCCHC8;USPL1;INTS2;INTS7;RPAP2
Translesion Synthesis (GO:0019985)	0.354935	0.999996	0	0	1.35855	1.40722	POLN;POLE2;SPRTN;TENT4A;PRIMPOL
Circulatory System Development (GO:0072359)	0.355786	0.999996	0	0	1.13184	1.16967	NXN;NOTCH4;HEG1;ECE1;LDB3;HSPG2;ISL1;PKD1;POU4F1;KAT2B;STK11;CASP8;HEY2;SH3PXD2B;SMYD4;UTY;BCOR;BVES;ZFPM1
Phospholipid Metabolic Process (GO:0006644)	0.355888	0.999996	0	0	1.22283	1.26335	AGPAT5;SMPD1;MBOAT1;PNPLA3;MBOAT2;FITM2;LCP1;AGPAT3;PLCD1
Determination Of Left/Right Symmetry (GO:0007368)	0.356878	0.999996	0	0	1.30424	1.34384	STIL;KIF3B;SMO;RFX3;PITX2;CCDC40
Glutamine Family Amino Acid Metabolic Process (GO:0009064)	0.356878	0.999996	0	0	1.30424	1.34384	ALDH4A1;GLUD2;ALDH5A1;CPS1;DGLUCY;PRODH
Intrinsic Apoptotic Signaling Pathway In Response To Endoplasmic Reticulum Stress (GO:0070059)	0.356878	0.999996	0	0	1.30424	1.34384	BRSK2;ATP2A3;DAB2IP;ATP2A1;CHAC1;MAP3K5
Keratinocyte Differentiation (GO:0030216)	0.356878	0.999996	0	0	1.30424	1.34384	BCR;UGCG;MED1;JAG1;CFLAR;EPHA2
Neural Tube Closure (GO:0001843)	0.356878	0.999996	0	0	1.30424	1.34384	SKI;STIL;SEMA4C;DVL3;IFT122;LRP2
Positive Regulation Of JUN Kinase Activity (GO:0043507)	0.356878	0.999996	0	0	1.30424	1.34384	DUSP19;DAB2IP;DVL3;MAP3K10;MAP3K4;MAP3K5
Very Long-Chain Fatty Acid Metabolic Process (GO:0000038)	0.356878	0.999996	0	0	1.30424	1.34384	ABCD4;ELOVL4;ELOVL2;ELOVL6;ELOVL7;SLC27A4
Axonal Transport (GO:0098930)	0.356888	0.999996	0	0	1.2422	1.27988	AP3M2;RAB21;BLOC1S5;KIF3B;FBXW11;KIF4A;TMEM108;KIF1B
Negative Regulation Of DNA Metabolic Process (GO:0051053)	0.356888	0.999996	0	0	1.2422	1.27988	MSH6;ZRANB3;BLM;RTEL1;BMPR2;KMT2A;ERCC1;CDC6
Regulation Of Pathway-Restricted SMAD Protein Phosphorylation (GO:0060393)	0.356888	0.999996	0	0	1.2422	1.27988	GDF11;TWSG1;BMPR2;TGFB3;BMP8B;TTK;ENG;SMAD7
Cellular Response To Virus (GO:0098586)	0.357327	0.999996	0	0	1.26805	1.30495	IFIH1;CHUK;IL10RB;IFI6;IRF5;IFNAR1;GSDME
Regulation Of Cation Channel Activity (GO:2001257)	0.357327	0.999996	0	0	1.26805	1.30495	SELENON;HCN3;KCNE2;ANK2;KCNAB1;PRKACA;FGF13
Regulation Of Insulin Receptor Signaling Pathway (GO:0046626)	0.357327	0.999996	0	0	1.26805	1.30495	RPS6KB1;ENPP1;INPP5K;SIK2;ERFE;PRKCZ;SLC27A4
Positive Regulation Of Cell Differentiation (GO:0045597)	0.361535	0.999996	0	0	1.08048	1.09928	FBN2;GSK3B;PKDCC;BMPR2;ZC4H2;TWIST1;AKR1B1;CREBL2;LAMC1;NID1;RPS6KA3;BLOC1S5;GLIPR2;ZNF703;NRCAM;ECT2;BEND6;PRKCH;ZHX3;SMAD3;PHF10;MMD;TGFB3;ACTL6A;AXIN2;ISL1;SMARCA2;AGT;CCNA2;NUDT21;KITLG;ZEB1;PAX8;CARM1;KCTD11;ASB4;HOXD3;LCP1;TRIM32
Regulation Of TOR Signaling (GO:0032006)	0.369752	0.999996	0	0	1.14855	1.14272	MINAR1;DYRK3;PRKAA2;MIOS;TTI1;FLCN;NUAK2;TMEM127;GNA12;TSSK6;SLC38A9;DEPDC5;FAM83D;TELO2
Regulation Of TORC1 Signaling (GO:1903432)	0.381727	0.999996	0	0	1.17503	1.13161	FLCN;DYRK3;STK11;MIOS;CASTOR2;SLC38A9;CASTOR1;ATM;DEPDC5;TELO2
Regulation Of Mitotic Metaphase/Anaphase Transition (GO:0030071)	0.381727	0.999996	0	0	1.17503	1.13161	CENPE;ESPL1;PHF10;UBE2C;ACTL6A;PLK1;RIOK2;CDC6;SMARCA2;DLGAP5
Response To Molecule Of Bacterial Origin (GO:0002237)	0.381727	0.999996	0	0	1.17503	1.13161	RPS6KA3;TRIM6;GCH1;NOS2;CPS1;HMGB2;PELI1;IRF5;TIRAP;IFNAR1
Sensory Perception Of Light Stimulus (GO:0050953)	0.381727	0.999996	0	0	1.17503	1.13161	TRPM1;BBS2;SLC24A1;AOC2;RP2;RDH10;E2F1;ARRB1;VAX2;RPGR
Positive Regulation Of Protein Localization To Cell Periphery (GO:1904377)	0.384764	0.999996	0	0	1.18568	1.13247	DPP10;GPSM2;PRKCH;GPER1;ZDHHC5;STX4;EFCAB7;PLS1;EPHA2
ER Overload Response (GO:0006983)	0.387458	0.999996	0	0	1.73868	1.64852	GSK3B;EIF2AK3
Alanine Transport (GO:0032328)	0.387458	0.999996	0	0	1.73868	1.64852	SLC36A1;SLC36A4
Amino Sugar Catabolic Process (GO:0046348)	0.387458	0.999996	0	0	1.73868	1.64852	HOGA1;RENBP
Constitutive Heterochromatin Formation (GO:0140719)	0.387458	0.999996	0	0	1.73868	1.64852	HELLS;SIRT2
Cyclic Nucleotide Biosynthetic Process (GO:0009190)	0.387458	0.999996	0	0	1.73868	1.64852	GUCY1B1;ADCY3
Desensitization Of G Protein-Coupled Receptor Signaling Pathway (GO:0002029)	0.387458	0.999996	0	0	1.73868	1.64852	GRK2;ARRB1
Detection Of Visible Light (GO:0009584)	0.387458	0.999996	0	0	1.73868	1.64852	CEP250;EYS
Endoderm Development (GO:0007492)	0.387458	0.999996	0	0	1.73868	1.64852	EOMES;LAMC1
Fatty Acid Homeostasis (GO:0055089)	0.387458	0.999996	0	0	1.73868	1.64852	DGAT2;PRKAA2
Glycerolipid Metabolic Process (GO:0046486)	0.387458	0.999996	0	0	1.73868	1.64852	DGKG;PNPLA3
Granulocyte Differentiation (GO:0030851)	0.387458	0.999996	0	0	1.73868	1.64852	CEBPA;LBR
Histone H2A K63-linked Deubiquitination (GO:0070537)	0.387458	0.999996	0	0	1.73868	1.64852	DEPDC1B;BRCA1
Histone Methylation (GO:0016571)	0.387458	0.999996	0	0	1.73868	1.64852	SUV39H2;SUV39H1
Late Nucleophagy (GO:0044805)	0.387458	0.999996	0	0	1.73868	1.64852	ATG9A;ULK2
Lipid Import Into Cell (GO:0140354)	0.387458	0.999996	0	0	1.73868	1.64852	RPS6KB1;SLC27A4
Lymphocyte Mediated Immunity (GO:0002449)	0.387458	0.999996	0	0	1.73868	1.64852	JAG1;MYO1G
Maintenance Of Apical/Basal Cell Polarity (GO:0035090)	0.387458	0.999996	0	0	1.73868	1.64852	LIN7A;LIN7C
Maintenance Of Epithelial Cell Apical/Basal Polarity (GO:0045199)	0.387458	0.999996	0	0	1.73868	1.64852	LIN7A;LIN7C
Mature B Cell Differentiation Involved In Immune Response (GO:0002313)	0.387458	0.999996	0	0	1.73868	1.64852	DOCK11;PTK2B
Meiotic Sister Chromatid Cohesion (GO:0051177)	0.387458	0.999996	0	0	1.73868	1.64852	SGO2;BUB1B
Methionine Metabolic Process (GO:0006555)	0.387458	0.999996	0	0	1.73868	1.64852	MTRR;MTR
Myeloid Dendritic Cell Activation (GO:0001773)	0.387458	0.999996	0	0	1.73868	1.64852	CAMK4;DHRS2
Negative Regulation Of DNA-templated DNA Replication (GO:2000104)	0.387458	0.999996	0	0	1.73868	1.64852	TIMELESS;LIG3
Negative Regulation Of Fatty Acid Oxidation (GO:0046322)	0.387458	0.999996	0	0	1.73868	1.64852	MFSD2A;PLIN5
Negative Regulation Of Mitotic Nuclear Division (GO:0045839)	0.387458	0.999996	0	0	1.73868	1.64852	TOM1L1;CHEK1
Negative Regulation Of Phosphatidylinositol 3-Kinase Signaling (GO:0014067)	0.387458	0.999996	0	0	1.73868	1.64852	TWIST1;STAMBP
Negative Regulation Of Protein Autophosphorylation (GO:0031953)	0.387458	0.999996	0	0	1.73868	1.64852	ENPP1;ENG
Negative Regulation Of Synaptic Transmission (GO:0050805)	0.387458	0.999996	0	0	1.73868	1.64852	PRRT1;SLC24A1
Negative Regulation Of Vascular Endothelial Growth Factor Signaling Pathway (GO:1900747)	0.387458	0.999996	0	0	1.73868	1.64852	DAB2IP;PIK3CB
Nicotinamide Nucleotide Biosynthetic Process (GO:0019359)	0.387458	0.999996	0	0	1.73868	1.64852	NMNAT1;KYNU
Nonribosomal Peptide Biosynthetic Process (GO:0019184)	0.387458	0.999996	0	0	1.73868	1.64852	CHAC2;CHAC1
Nucleobase-Containing Small Molecule Interconversion (GO:0015949)	0.387458	0.999996	0	0	1.73868	1.64852	GLRX;NUDT13
Nucleolar Chromatin Organization (GO:1990700)	0.387458	0.999996	0	0	1.73868	1.64852	SUV39H1;SIRT2
Nucleoside Phosphate Catabolic Process (GO:1901292)	0.387458	0.999996	0	0	1.73868	1.64852	ENPP1;SMPDL3A
Phosphatidylethanolamine Acyl-Chain Remodeling (GO:0036152)	0.387458	0.999996	0	0	1.73868	1.64852	MBOAT1;MBOAT2
piRNA Processing (GO:0034587)	0.387458	0.999996	0	0	1.73868	1.64852	TDRKH;HENMT1
Positive Regulation Of Arp2/3 Complex-Mediated Actin Nucleation (GO:2000601)	0.387458	0.999996	0	0	1.73868	1.64852	WASF1;WASF3
Positive Regulation Of Actin Filament Depolymerization (GO:0030836)	0.387458	0.999996	0	0	1.73868	1.64852	CARMIL1;PDXP
Positive Regulation Of Cyclase Activity (GO:0031281)	0.387458	0.999996	0	0	1.73868	1.64852	MAPK8;NOS2
Positive Regulation Of Microtubule Nucleation (GO:0090063)	0.387458	0.999996	0	0	1.73868	1.64852	PDE4DIP;GIT1
Positive Regulation Of Neuron Projection Arborization (GO:0150012)	0.387458	0.999996	0	0	1.73868	1.64852	FZD4;DVL3
Postsynaptic Membrane Organization (GO:0001941)	0.387458	0.999996	0	0	1.73868	1.64852	CHRNB1;SHANK3
Proteasome Assembly (GO:0043248)	0.387458	0.999996	0	0	1.73868	1.64852	NT5C3A;OTUD6B
Protein Desumoylation (GO:0016926)	0.387458	0.999996	0	0	1.73868	1.64852	SENP5;USPL1
Protein Localization To Ciliary Transition Zone (GO:1904491)	0.387458	0.999996	0	0	1.73868	1.64852	TCTN2;SPATA7
Protein poly-ADP-ribosylation (GO:0070212)	0.387458	0.999996	0	0	1.73868	1.64852	PARP2;PARP9
protein-RNA Complex Disassembly (GO:0032988)	0.387458	0.999996	0	0	1.73868	1.64852	DYRK3;DNAJC17
Purine Ribonucleoside Bisphosphate Metabolic Process (GO:0034035)	0.387458	0.999996	0	0	1.73868	1.64852	ENPP1;SULT1A3
Quaternary Ammonium Group Transport (GO:0015697)	0.387458	0.999996	0	0	1.73868	1.64852	SLC25A19;SLC44A2
Regulation Of T Cell Differentiation In Thymus (GO:0033081)	0.387458	0.999996	0	0	1.73868	1.64852	CAMK4;ZC3H8
Regulation Of Cell Projection Organization (GO:0031344)	0.387458	0.999996	0	0	1.73868	1.64852	SEMA4D;MFSD2A
Regulation Of Cytoplasmic Translational Elongation (GO:1900247)	0.387458	0.999996	0	0	1.73868	1.64852	DPH5;CPEB3
Regulation Of Fibroblast Apoptotic Process (GO:2000269)	0.387458	0.999996	0	0	1.73868	1.64852	STK17A;PRDM11
Regulation Of Glycoprotein Biosynthetic Process (GO:0010559)	0.387458	0.999996	0	0	1.73868	1.64852	NECAB1;FKTN
Regulation Of Leukocyte Chemotaxis (GO:0002688)	0.387458	0.999996	0	0	1.73868	1.64852	PTK2B;SLC8B1
Regulation Of Lipoprotein Metabolic Process (GO:0050746)	0.387458	0.999996	0	0	1.73868	1.64852	RABL3;ITGAV
Regulation Of Organ Growth (GO:0046620)	0.387458	0.999996	0	0	1.73868	1.64852	LATS1;LATS2
Regulation Of Protein ADP-ribosylation (GO:0010835)	0.387458	0.999996	0	0	1.73868	1.64852	KAT2B;SPINDOC
Regulation Of Store-Operated Calcium Entry (GO:2001256)	0.387458	0.999996	0	0	1.73868	1.64852	HOMER2;SLC8B1
Regulation Of Toll-Like Receptor 2 Signaling Pathway (GO:0034135)	0.387458	0.999996	0	0	1.73868	1.64852	TLR1;TIRAP
Regulation Of Transcription From RNA Polymerase II Promoter In Response To Hypoxia (GO:0061418)	0.387458	0.999996	0	0	1.73868	1.64852	SIRT2;STOX1
Response To Vitamin (GO:0033273)	0.387458	0.999996	0	0	1.73868	1.64852	CDKN2D;KYNU
Semaphorin-Plexin Signaling Pathway Involved In Axon Guidance (GO:1902287)	0.387458	0.999996	0	0	1.73868	1.64852	PLXND1;PLXNA2
siRNA Processing (GO:0030422)	0.387458	0.999996	0	0	1.73868	1.64852	TSNAX;HENMT1
Somatic Recombination Of Immunoglobulin Genes Involved In Immune Response (GO:0002204)	0.387458	0.999996	0	0	1.73868	1.64852	MSH6;LIG4
Steroid Catabolic Process (GO:0006706)	0.387458	0.999996	0	0	1.73868	1.64852	STS;HSD17B6
Myelination (GO:0042552)	0.387763	0.999996	0	0	1.19928	1.13615	SKI;ARHGEF10;CNTNAP1;MYRF;MARVELD1;TPPP;B4GALT6;SIRT2
Regulation Of Tumor Necrosis Factor-Mediated Signaling Pathway (GO:0010803)	0.387763	0.999996	0	0	1.19928	1.13615	CASP8;TBK1;PELI3;CCDC3;HIPK1;ZNF675;NAIP;TRAIP
Positive Regulation Of Protein-Containing Complex Assembly (GO:0031334)	0.38871	0.999996	0	0	1.12445	1.06251	UNC13B;GSK3B;SLF1;DAB2IP;CAPG;TIRAP;DEPDC1B;MAPK8;BCL2L11;GNL3L;BMF;ATM;TPPP;LCP1;MYD88
T Cell Differentiation (GO:0030217)	0.390655	0.999996	0	0	1.21724	1.14412	GPR89A;LEPR;RABL3;PIK3CD;LIG4;PIK3R2;GPR89B
Microtubule Polymerization (GO:0046785)	0.390655	0.999996	0	0	1.21724	1.14412	MAP7D3;TUBGCP5;TUBGCP3;SLAIN1;TPPP;TUBG2;FGF13
Negative Regulation Of DNA Recombination (GO:0045910)	0.390655	0.999996	0	0	1.21724	1.14412	ZRANB3;MSH6;POLQ;BLM;RTEL1;RADX;FANCB
Regulation Of Axonogenesis (GO:0050770)	0.390655	0.999996	0	0	1.21724	1.14412	GSK3B;BRSK2;PLXND1;METRN;CHN1;PLXNA2;ROBO1
Regulation Of Intracellular Transport (GO:0032386)	0.390655	0.999996	0	0	1.21724	1.14412	LAMP1;LRRK2;TTC21B;GAS1;OCRL;TMEM53;LCP1
JNK Cascade (GO:0007254)	0.393318	0.999996	0	0	1.24204	1.159	MAPK8;LRRK2;MAP3K10;MAPK8IP2;DUSP9;MAP3K5
Amino Acid Transport (GO:0006865)	0.393318	0.999996	0	0	1.24204	1.159	SLC36A1;SLC43A2;SLC38A9;SLC16A10;SLC36A4;SLC7A2
Apical Junction Assembly (GO:0043297)	0.393318	0.999996	0	0	1.24204	1.159	CLDN15;SLC39A9;CLDN23;FBF1;PKN2;ECT2
Cellular Response To Vascular Endothelial Growth Factor Stimulus (GO:0035924)	0.393318	0.999996	0	0	1.24204	1.159	DAB2IP;GAB1;VEGFB;GAS1;VEGFD;PGF
Negative Regulation Of G1/S Transition Of Mitotic Cell Cycle (GO:2000134)	0.393318	0.999996	0	0	1.24204	1.159	RBL2;WEE1;RBL1;NACC2;CDC73;E2F7
Positive Regulation Of Myeloid Cell Differentiation (GO:0045639)	0.393318	0.999996	0	0	1.24204	1.159	MED1;STAT5B;PITHD1;HMGB2;ACVR1B;MTURN
Positive Regulation Of Organelle Organization (GO:0010638)	0.393318	0.999996	0	0	1.24204	1.159	GSK3B;FYCO1;SYNJ1;CALCOCO2;AKT2;LIG4
Protein Localization To Chromatin (GO:0071168)	0.393318	0.999996	0	0	1.24204	1.159	MMS22L;TASOR;PLK1;TONSL;SGF29;CENPA
Regulation Of Cell-Cell Adhesion (GO:0022407)	0.393318	0.999996	0	0	1.24204	1.159	TENM3;JAG1;EFNA5;ZDHHC2;MDGA1;SMAD7
Regulation Of Centrosome Duplication (GO:0010824)	0.393318	0.999996	0	0	1.24204	1.159	C10ORF90;STIL;CEP295;CCNF;XRCC3;CEP76
Negative Regulation Of Nucleic Acid-Templated Transcription (GO:1903507)	0.393909	0.999996	0	0	1.04396	0.972585	ZNF253;SUV39H2;ZNF174;LDB1;SUV39H1;KDM8;PRDM5;BHLHE41;ZBTB21;HMGB2;ZC3H8;BRCA1;LIMD1;MECOM;TRIM28;HEY2;ZNF568;PRMT6;TLE2;FOXD1;ZHX3;FBXW11;RFX3;ZBTB33;PROX1;SIRT2;NCOR2;EID2;ZEB1;IRF1;PAX9;CRY2;DEPDC1;TIMELESS;CLOCK;L3MBTL1;CEBPA;SPINDOC;TWIST1;PRDM11;FOXO1;GLIS2;ATXN1;NFIL3;NACC2;ZNF703;ATOH8;E2F1;INPP5K;DMAP1;PATZ1;ZBED6;ZNF224;SPEN;POU2F1;ZBTB14;CBX4;MBD2;DAB2IP;HMGA2;SMARCA2;TRERF1;PER2;NMNAT1;ZNF658;ID4;MAP3K10;ZNF777;BCOR;ZNF256;GZF1;CDK5R1
Amino Acid Transmembrane Transport (GO:0003333)	0.395511	0.999996	0	0	1.27854	1.18594	SLC36A1;SLC38A9;SFXN1;SFXN2;SLC36A4
Negative Regulation Of TORC1 Signaling (GO:1904262)	0.395511	0.999996	0	0	1.27854	1.18594	STK11;MIOS;CASTOR2;CASTOR1;DEPDC5
Negative Regulation Of Cellular Response To Insulin Stimulus (GO:1900077)	0.395511	0.999996	0	0	1.27854	1.18594	RPS6KB1;ENPP1;INPP5K;PRKCZ;SLC27A4
Receptor Signaling Pathway Via JAK-STAT (GO:0007259)	0.395511	0.999996	0	0	1.27854	1.18594	GHR;STAT5B;STAMBP;PKD1;IFNAR1
Regulation Of Epidermal Growth Factor-Activated Receptor Activity (GO:0007176)	0.395511	0.999996	0	0	1.27854	1.18594	ZFYVE28;EGF;NCK2;CBLB;CBL
Regulation Of Hippo Signaling (GO:0035330)	0.395511	0.999996	0	0	1.27854	1.18594	NEK8;NUAK2;LIMD1;WTIP;CIT
Regulation Of Proteolysis Involved In Protein Catabolic Process (GO:1903050)	0.395511	0.999996	0	0	1.27854	1.18594	RHBDF1;LATS1;PTK2B;PRKACA;PKD1
DNA Conformation Change (GO:0071103)	0.39557	0.999996	0	0	1.44894	1.34378	TOP2A;TOP3A;HMGB2
GTP Metabolic Process (GO:0046039)	0.39557	0.999996	0	0	1.44894	1.34378	LRRK2;ENTPD7;RHOQ
Amyloid-Beta Metabolic Process (GO:0050435)	0.39557	0.999996	0	0	1.44894	1.34378	APH1B;MME;DYRK1A
Cardiac Conduction System Development (GO:0003161)	0.39557	0.999996	0	0	1.44894	1.34378	MAML1;SHOX2;HEY2
Copper Ion Homeostasis (GO:0055070)	0.39557	0.999996	0	0	1.44894	1.34378	ANKRD9;ATP7B;ATP7A
Cytoplasmic Sequestering Of Protein (GO:0051220)	0.39557	0.999996	0	0	1.44894	1.34378	LATS1;SUFU;PKD1
Dicarboxylic Acid Catabolic Process (GO:0043649)	0.39557	0.999996	0	0	1.44894	1.34378	GLUD2;GAD1;ALDH1L2
Endonucleolytic Cleavage Of Tricistronic rRNA Transcript (SSU-rRNA, 5.8S rRNA, LSU-rRNA) (GO:0000479)	0.39557	0.999996	0	0	1.44894	1.34378	NOL9;UTP20;KRI1
Endothelial Cell Proliferation (GO:0001935)	0.39557	0.999996	0	0	1.44894	1.34378	BMPR2;HMOX1;THAP1
Excitatory Postsynaptic Potential (GO:0060079)	0.39557	0.999996	0	0	1.44894	1.34378	GSK3B;LRRK2;MAPK8IP2
Glucose Transmembrane Transport (GO:1904659)	0.39557	0.999996	0	0	1.44894	1.34378	SLC2A11;SLC2A1;SLC2A8
Glycosaminoglycan Catabolic Process (GO:0006027)	0.39557	0.999996	0	0	1.44894	1.34378	CEMIP;CEMIP2;HYAL1
Negative Regulation Of Gluconeogenesis (GO:0045721)	0.39557	0.999996	0	0	1.44894	1.34378	C1QTNF3;MST1;ERFE
Negative Regulation Of Insulin Secretion (GO:0046676)	0.39557	0.999996	0	0	1.44894	1.34378	CHGA;MIDN;FOXO1
Negative Regulation Of Interleukin-6 Production (GO:0032715)	0.39557	0.999996	0	0	1.44894	1.34378	C1QTNF3;NMB;ELF4
Nitric Oxide Metabolic Process (GO:0046209)	0.39557	0.999996	0	0	1.44894	1.34378	GCH1;NOS2;CPS1
Positive Regulation Of DNA-directed DNA Polymerase Activity (GO:1900264)	0.39557	0.999996	0	0	1.44894	1.34378	GINS1;DSCC1;GINS3
Positive Regulation Of Blood Coagulation (GO:0030194)	0.39557	0.999996	0	0	1.44894	1.34378	EMILIN2;PLAT;HPSE
Positive Regulation Of Potassium Ion Transmembrane Transport (GO:1901381)	0.39557	0.999996	0	0	1.44894	1.34378	KCNIP2;AKAP6;ANK2
Positive Regulation Of Type I Interferon-Mediated Signaling Pathway (GO:0060340)	0.39557	0.999996	0	0	1.44894	1.34378	TRIM6;TRIM41;NLRC5
Pulmonary Valve Morphogenesis (GO:0003184)	0.39557	0.999996	0	0	1.44894	1.34378	JAG1;HEY2;ROBO1
Regulation Of DNA-directed DNA Polymerase Activity (GO:1900262)	0.39557	0.999996	0	0	1.44894	1.34378	GINS1;DSCC1;GINS3
Regulation Of Activin Receptor Signaling Pathway (GO:0032925)	0.39557	0.999996	0	0	1.44894	1.34378	SKI;ACVR1B;SMAD7
Regulation Of Behavior (GO:0050795)	0.39557	0.999996	0	0	1.44894	1.34378	RELN;LEPR;HOXA1
Regulation Of Cellular Respiration (GO:0043457)	0.39557	0.999996	0	0	1.44894	1.34378	NOS2;IL10RB;IFNAR1
Regulation Of Neuron Projection Arborization (GO:0150011)	0.39557	0.999996	0	0	1.44894	1.34378	FZD4;DVL3;MFSD2A
Regulation Of Release Of Sequestered Calcium Ion Into Cytosol By Sarcoplasmic Reticulum (GO:0010880)	0.39557	0.999996	0	0	1.44894	1.34378	ANK2;PRKACA;SLC8A1
Regulation Of Striated Muscle Contraction (GO:0006942)	0.39557	0.999996	0	0	1.44894	1.34378	GRK2;PRKACA;SMAD7
Regulation Of Transcription From RNA Polymerase II Promoter In Response To Stress (GO:0043618)	0.39557	0.999996	0	0	1.44894	1.34378	HMOX1;KLF2;STOX1
Response To UV-B (GO:0010224)	0.39557	0.999996	0	0	1.44894	1.34378	STK11;MME;HYAL1
Response To Axon Injury (GO:0048678)	0.39557	0.999996	0	0	1.44894	1.34378	DHFR;MTR;RTN4RL2
Synaptic Vesicle Membrane Organization (GO:0048499)	0.39557	0.999996	0	0	1.44894	1.34378	TOR1A;SYP;STX1A
Ventricular Cardiac Muscle Tissue Development (GO:0003229)	0.39557	0.999996	0	0	1.44894	1.34378	PROX1;ISL1;SMAD7
Regulation Of Protein Secretion (GO:0050708)	0.396349	0.999996	0	0	1.13038	1.04612	UNC13B;RHBDF1;ACHE;NOS2;TGFB3;RFX3;SYTL4;SLC8B1;PER2;STXBP5;CLOCK;LLGL1;STX1A
Ameboidal-Type Cell Migration (GO:0001667)	0.39671	0.999996	0	0	1.33752	1.2366	PKN2;AMOTL1;PKN1;SRGAP3
Cellular Response To cAMP (GO:0071320)	0.39671	0.999996	0	0	1.33752	1.2366	HCN3;RAPGEF1;INPP5K;AKAP6
Establishment Of Epithelial Cell Polarity (GO:0090162)	0.39671	0.999996	0	0	1.33752	1.2366	OPHN1;SH3BP1;FBF1;SIPA1L3
Intracellular Lipid Transport (GO:0032365)	0.39671	0.999996	0	0	1.33752	1.2366	ABCD4;GRAMD1C;PLEKHA8P1;CPT2
ncRNA Metabolic Process (GO:0034660)	0.39671	0.999996	0	0	1.33752	1.2366	ZCCHC8;KHSRP;XPO5;TENT4B
Negative Regulation Of Signaling Receptor Activity (GO:2000272)	0.39671	0.999996	0	0	1.33752	1.2366	ZFYVE28;CNRIP1;CBLB;CBL
Negative Regulation Of Ubiquitin-Protein Transferase Activity (GO:0051444)	0.39671	0.999996	0	0	1.33752	1.2366	DTX3L;LIMK1;BUB1B;SMAD7
Positive Regulation Of Immune Effector Process (GO:0002699)	0.39671	0.999996	0	0	1.33752	1.2366	COLEC11;HLA-DMB;CD81;DDX60
Respiratory System Development (GO:0060541)	0.39671	0.999996	0	0	1.33752	1.2366	CEBPA;PROX1;DISP1;CCDC40
Response To Purine-Containing Compound (GO:0014074)	0.39671	0.999996	0	0	1.33752	1.2366	TRPC3;ADORA2A;P2RY1;ENPP1
Skeletal Muscle Organ Development (GO:0060538)	0.39671	0.999996	0	0	1.33752	1.2366	SIX1;CFLAR;BVES;DISP1
Vesicle Docking (GO:0048278)	0.39671	0.999996	0	0	1.33752	1.2366	STX12;STX4;TSNARE1;STX1A
Transmembrane Receptor Protein Tyrosine Kinase Signaling Pathway (GO:0007169)	0.397643	0.999996	0	0	1.06497	0.982115	CEP57;BCAR3;GSK3B;SHC2;PIK3R2;PLAT;FOXO4;PIK3CB;EFNA5;GIGYF2;FOXO1;IGF1R;GHR;UBASH3B;AKT2;PDGFD;FLRT1;CHN1;PTK2B;SAMD10;SH2B2;RYK;INSR;EIF2AK3;GAB1;VEGFB;VEGFD;SHCBP1;PGF;VAV2;DOK6;RAPGEF1;RHOQ;FRK;EPHA2;CDK5R1
Negative Regulation Of Protein Binding (GO:0032091)	0.400403	0.999996	0	0	1.13413	1.03805	GSK3B;MAPK8;GNL3L;LRRK2;ATP2A3;CSNK1E;DISC1;ZFPM1;AURKB;IFIT2;AURKA;TTBK2
Negative Regulation Of Canonical Wnt Signaling Pathway (GO:0090090)	0.402122	0.999996	0	0	1.10316	1.00498	GSK3B;TLE2;IGFBP4;SIAH2;TPBG;IGFBP2;DAB2IP;AXIN2;TMEM170B;LIMD1;UBAC2;LATS1;STK11;LATS2;DACT3;IGFBP6;ANKRD6
Regulation Of Cell-Matrix Adhesion (GO:0001952)	0.409083	0.999996	0	0	1.14402	1.02257	GSK3B;JAG1;LDB1;PEAK1;ENC1;PTK2B;SEMA3E;PIK3CB;EFNA5;MAP4K4
Regulation Of Multicellular Organismal Development (GO:2000026)	0.409083	0.999996	0	0	1.14402	1.02257	KAT2B;INO80D;TADA2A;RACGAP1;ACTR5;INSR;CDK1;SGF29;INO80;HPSE
Positive Regulation Of Proteasomal Ubiquitin-Dependent Protein Catabolic Process (GO:0032436)	0.41069	0.999996	0	0	1.1053	0.983626	DET1;GSK3B;ZYG11B;CEBPA;LRRK2;PLK1;AXIN2;CSNK1E;FBXO22;SIRT2;SMAD7;RNF144B;COP1;RNF217;TAF1
Protein Localization To Organelle (GO:0033365)	0.410929	0.999996	0	0	1.07577	0.956718	BBS2;TUB;TOR1A;PRKAA2;LRRK2;COG3;PAQR3;TTC21A;IFT122;SIX1;ANK2;TOR1B;BICD2;TSPAN10;UBAC2;RAB33B;PIKFYVE;NUAK2;LAMP1;TTC21B;CNEP1R1;CROCC;CEP250;TRAM1L1
Positive Regulation Of DNA-templated Transcription (GO:0045893)	0.411563	0.999996	0	0	1.02216	0.907465	CCNT1;CD81;MAML1;FHOD1;PRDM5;UBP1;ZXDA;RPS6KA3;TBK1;TRIM28;ZXDC;EPC2;HOXA1;PITX2;ATXN7L3;IER5;MAP3K5;EOMES;MED1;ANKRD49;MAP2K2;FBXW11;UBE2E1;DYRK1A;THOC1;RFX3;ISL1;POU3F2;RUNX3;LBHD1;NIF3L1;ZNF711;FIZ1;CLOCK;HOXB7;ZFPM1;ZNF398;BLM;INO80D;KMT2A;NOTCH4;PRDM15;TWIST1;CREBL2;PIK3R2;FOXO4;PRDM11;PRDM10;FOXO1;NPAS2;GLIS2;NPAS3;MBTD1;HELZ2;WBP2NL;HIVEP1;DVL3;INPP5K;TASP1;ZNF304;DMAP1;NKX6-1;ZBED3;STAT5B;TFAP2C;JAG1;JUND;POU2F1;SMAD3;NEK4;BICRAL;FZD4;TGFB3;ALYREF;EIF2AK3;HMGA2;INO80;SMARCA2;TRERF1;MLLT11;BCL9;MC1R;AGO1;RFXAP;ATM;HOXD3;HOXD8;RNF187;BMPR2;LDB1;ELL;KDM8;HNF4G;HMGB2;AKR1B1;ZC3H8;SIX1;ARRB1;TCF20;BRCA1;SGF29;EFCAB7;BRCA2;PKD1;CDC73;PHF8;FLCN;MECOM;GPER1;HEY2;NCK2;MYBL2;MYBL1;HRAS;GABPA;NCOA1;UTP15;ACTR2;FOXD2;ATMIN;CHUK;DTX3L;ACTR5;NCOA3;ACTL6A;TFE3;PROX1;PARP9;SIRT2;ZFP90;CCNA2;KAT2B;PLSCR1;NR5A2;PSRC1;TFDP1;PAX8;ELF4;IRF4;IRF1;TET3;ZNF516;IRF7;ITGA6;IRF5;MAPRE3;RHOQ;TLR3;CREB5;ENG;CEBPA;RNASEL;MYRF;UHRF1;PLAG1;SATB2;NLRC5;LRP6;ATAD2B;NFIL3;TP53INP2;ATOH8;E2F1;E2F2;TBL1X;E2F7;E2F8;MLXIP;TAF15;EGF;MBD2;FOXJ3;DAB2IP;GRHL1;POU4F1;AGT;KLF2;SKI;PITHD1;CARM1;CAMK4;NAA16;TAF3
Protein Localization To Membrane (GO:0072657)	0.411627	0.999996	0	0	1.06794	0.947941	DPP10;PLEKHF1;CD81;ZDHHC7;LIN7A;LIN7C;ZDHHC2;SYNE3;LRP6;SLC9A3R2;EFR3A;SH3PXD2B;P2RY1;INPP5K;RAB8B;FYB1;TMEM150A;NUP155;SMURF1;PTCH1;DENND4C;TTC7B;ANK2;TTC7A;PACS2;FGF13;SHANK3;EPHA2
Protein Monoubiquitination (GO:0006513)	0.413764	0.999996	0	0	1.15072	1.01546	ITCH;TRIM41;UBE3D;UHRF1;ZC4H2;KLHL12;FANCB;KBTBD8;FANCG
Positive Regulation Of Epithelial To Mesenchymal Transition (GO:0010718)	0.41872	0.999996	0	0	1.15921	1.00916	JAG1;SMAD3;GLIPR2;TGFB3;ZNF703;TWIST1;AXIN2;AGT
Cell-Matrix Adhesion (GO:0007160)	0.420109	0.999996	0	0	1.10813	0.961019	ITGB5;RCC2;TESK2;PKD1;THBS3;BCR;PEAK1;ITGAV;ITGA6;HOXD3;HPSE;WHAMM;ITGA9
Cellular Response To Nutrient Levels (GO:0031669)	0.420109	0.999996	0	0	1.10813	0.961019	CDKN2B;BMPR2;PRKAA2;LRRK2;PRKAG2;FOXO1;FLCN;WRN;STK24;LCP1;CD68;MFSD2A;OTUD3
Positive Regulation Of Transmembrane Receptor Protein Serine/Threonine Kinase Signaling Pathway (GO:0090100)	0.420109	0.999996	0	0	1.10813	0.961019	GDF11;CDKN2B;BMPR2;FOXD1;TGFB3;BMP8B;TTK;ACVR1B;CCNA2;FLCN;STK11;TWSG1;ENG
Telomere Maintenance (GO:0000723)	0.420109	0.999996	0	0	1.10813	0.961019	BLM;RTEL1;INO80D;ACTR5;ACTL6A;XRCC3;STON1;LTO1;INO80;RECQL4;WRN;RAD51;ATM
Notch Signaling Pathway (GO:0007219)	0.424003	0.999996	0	0	1.17033	1.00416	NOTCH3;APH1B;JAG1;MAML1;NOTCH4;HEY2;HOXD3
Cartilage Development (GO:0051216)	0.424003	0.999996	0	0	1.17033	1.00416	WNT10B;HYAL1;COL11A2;HMGA2;HOXD3;ATP7A;PKD1
Regulation Of Protein Import Into Nucleus (GO:0042306)	0.424003	0.999996	0	0	1.17033	1.00416	SMAD3;TRIM28;SUFU;PIK3R2;DMAP1;EFCAB7;ECT2
Positive Regulation Of Phosphorylation (GO:0042327)	0.426627	0.999996	0	0	1.05402	0.897861	LRRK2;CDCA8;AKR1B1;ARRB1;EFNA5;AURKB;IGF1R;FLCN;RELN;AKT2;GPER1;P2RY1;LEPR;DVL3;HRAS;SEMA4D;RYK;EGF;INSR;AKTIP;LIMK2;VEGFB;VEGFD;AXIN2;PGF;CCNA2;MOB3C;INCENP;CDK2AP1;ITGA6;EPHA2;ENG
Positive Regulation Of Double-Strand Break Repair (GO:2000781)	0.427605	0.999996	0	0	1.08683	0.923319	ACTR2;SLF1;KDM4D;PHF10;KMT5C;FUS;ACTL6A;FMN2;FANCB;SMARCA2;MBTD1;ZCWPW1;TIMELESS;SPIRE2;EPC2;DMAP1
Cellular Response To Ketone (GO:1901655)	0.429676	0.999996	0	0	1.1855	1.00142	SCNN1D;GNB1;ADCY3;AKR1B1;TRERF1;PCK2
Heterochromatin Formation (GO:0031507)	0.429676	0.999996	0	0	1.1855	1.00142	L3MBTL1;ZNFX1;UHRF1;HMGA2;SPTY2D1;SIRT2
Intracellular pH Reduction (GO:0051452)	0.429676	0.999996	0	0	1.1855	1.00142	ATP6V1A;SLC4A7;GPR89A;DMXL2;TCIRG1;GPR89B
Fatty Acid Catabolic Process (GO:0009062)	0.430645	0.999996	0	0	1.11204	0.936862	ABCD4;FAAH;MCEE;NUDT7;CPT2;PCCA;ECI1;PCCB;ACAD11;PEX13;SLC27A4
Regulation Of Protein Phosphorylation (GO:0001932)	0.431766	0.999996	0	0	1.04569	0.878242	LRRK2;CDCA8;ARRB1;EFNA5;AURKB;LRP6;FLCN;RELN;AKT2;GPER1;P2RY1;LEPR;INPP5K;DVL3;ECT2;HRAS;ZBED3;KDM4D;SEMA4D;INSR;AKTIP;LIMK2;PAQR3;EIF2AK3;DAB2IP;VEGFB;VEGFD;AXIN2;PGF;CCNA2;CCDC88A;MOB3C;IBTK;CCNY;INCENP;CCNYL1;CDK2AP1;ENG
Ubiquitin-Dependent Protein Catabolic Process (GO:0006511)	0.434078	0.999996	0	0	1.03154	0.86085	GSK3B;UBE3D;KIF14;ARRB1;FBXO22;RPGR;HERC5;ANKRD9;HERC3;HERC6;DTX3L;FBXW11;UBE2E1;UBE4A;VPS37D;AXIN2;FBXO10;FBXO11;SIRT2;KLHL42;TOM1L1;RNF144B;TRIM13;PELI1;SPOPL;CLOCK;RNF166;BIRC2;UHRF1;UBR4;FBXO45;AGAP3;AMBRA1;CBL;ZNRF1;COP1;ZNRF2;RNF213;RNF215;KCTD21;RNF217;FEM1C;TBL1X;DCAF11;KLHL25;SMURF1;UBE2C;SIAH2;FBXL17;BFAR;USP28;FBXL14;RNF146;SPSB2;ITCH;UBXN11;NEDD4;KLHL8;UBAP1;ERCC8;UBAP1L;FBXL4;TRIM32;RNF187;TAF1
Actin Filament Polymerization (GO:0030041)	0.435829	0.999996	0	0	1.20742	1.00277	SPIRE2;WASF1;FHDC1;WASF3;GAS7
Heart Looping (GO:0001947)	0.435829	0.999996	0	0	1.20742	1.00277	STIL;SMO;BBS5;CCDC40;ENG
Microtubule Nucleation (GO:0007020)	0.435829	0.999996	0	0	1.20742	1.00277	TUBGCP5;TUBGCP3;SLAIN1;TUBG2;TPPP
Monoatomic Anion Transmembrane Transport (GO:0098656)	0.435829	0.999996	0	0	1.20742	1.00277	GLRB;LRRC8C;SLC12A6;SLC12A7;SLC12A9
Negative Regulation Of Carbohydrate Metabolic Process (GO:0045912)	0.435829	0.999996	0	0	1.20742	1.00277	C1QTNF3;FLCN;MST1;ERFE;GIT1
Negative Regulation Of Small Molecule Metabolic Process (GO:0062014)	0.435829	0.999996	0	0	1.20742	1.00277	C1QTNF3;FLCN;MST1;ERFE;GIT1
Positive Regulation Of Pattern Recognition Receptor Signaling Pathway (GO:0062208)	0.435829	0.999996	0	0	1.20742	1.00277	TLR1;ZDHHC5;DDX60;TIRAP;TLR3
Primary Neural Tube Formation (GO:0014020)	0.435829	0.999996	0	0	1.20742	1.00277	SKI;STIL;SEMA4C;IFT122;LRP2
Regulation Of Microtubule Polymerization Or Depolymerization (GO:0031110)	0.435829	0.999996	0	0	1.20742	1.00277	MAP1B;STMN3;MAPRE3;SKA3;SKA1
Regulation Of Osteoclast Differentiation (GO:0045670)	0.435829	0.999996	0	0	1.20742	1.00277	UBASH3B;CAMK4;POU4F1;ZNF675;TLR3
Skeletal Muscle Tissue Development (GO:0007519)	0.435829	0.999996	0	0	1.20742	1.00277	SKI;SELENON;SIX1;CFLAR;BVES
Tube Closure (GO:0060606)	0.435829	0.999996	0	0	1.20742	1.00277	SKI;STIL;SEMA4C;IFT122;LRP2
Visual System Development (GO:0150063)	0.435829	0.999996	0	0	1.20742	1.00277	SCO2;SH3PXD2B;PBX3;HIPK1;SIPA1L3
Lipid Biosynthetic Process (GO:0008610)	0.436456	0.999996	0	0	1.1146	0.924081	AGPAT5;PRKAA2;ELOVL4;AGPS;MBOAT1;FITM2;PDSS1;LCP1;ACACB;AGPAT3
Fc Receptor Signaling Pathway (GO:0038093)	0.442578	0.999996	0	0	1.24188	1.01231	VAV3;MAPK8;SOS1;VAV2
acyl-CoA Metabolic Process (GO:0006637)	0.442578	0.999996	0	0	1.24188	1.01231	MCEE;ACOT12;ACACB;ACSF2
Cortical Actin Cytoskeleton Organization (GO:0030866)	0.442578	0.999996	0	0	1.24188	1.01231	FHOD1;LCP1;LLGL1;RHOQ
Fat-Soluble Vitamin Metabolic Process (GO:0006775)	0.442578	0.999996	0	0	1.24188	1.01231	CYP2R1;CYP1A1;LRAT;LRP2
Lamellipodium Assembly (GO:0030032)	0.442578	0.999996	0	0	1.24188	1.01231	CARMIL1;CCDC88A;SRGAP3;WHAMM
Lung Development (GO:0030324)	0.442578	0.999996	0	0	1.24188	1.01231	CEBPA;PROX1;PKD1;CCDC40
Negative Regulation Of Telomere Maintenance Via Telomerase (GO:0032211)	0.442578	0.999996	0	0	1.24188	1.01231	PIF1;GNL3L;STON1;TENT4B
Positive Regulation Of Monooxygenase Activity (GO:0032770)	0.442578	0.999996	0	0	1.24188	1.01231	DHFR;GCH1;PIK3CB;ATP7A
Protein Localization To Cell Surface (GO:0034394)	0.442578	0.999996	0	0	1.24188	1.01231	PRRT1;SMURF1;STX4;ANK2
Pyroptosis (GO:0070269)	0.442578	0.999996	0	0	1.24188	1.01231	CASP8;CASP6;NAIP;GSDME
Regulation Of Neurotransmitter Receptor Activity (GO:0099601)	0.442578	0.999996	0	0	1.24188	1.01231	PRRT1;RELN;PTK2B;MAPK8IP2
Regulation Of Protein Localization To Cell Periphery (GO:1904375)	0.442578	0.999996	0	0	1.24188	1.01231	PLK1;AKR1B1;ZDHHC7;ZDHHC2
Regulation Of Mitochondrion Organization (GO:0010821)	0.442729	0.999996	0	0	1.11776	0.910746	PRMT6;GSK3B;FLCN;TMEM102;RHOT1;PLSCR3;LRRK2;MYO19;STOX1
Regulation Of Angiogenesis (GO:0045765)	0.448028	0.999996	0	0	1.048	0.841437	PLXND1;TWIST1;PIK3CD;SEMA3E;BRCA1;FOXO4;TSPAN12;HYAL1;ADAMTS1;HMOX1;EMILIN2;ZNF304;MINAR1;CEMIP2;GAB1;DAB2IP;VEGFB;VASH2;HMGA2;VEGFD;VASH1;HIPK1;HSPG2;ISL1;PGF;AGO1;EPHA2
Cell Junction Organization (GO:0034330)	0.449572	0.999996	0	0	1.12174	0.896783	SMAD3;OPHN1;SH3BP1;TGFB3;PTK7;SEMA3E;PPFIA4;RAB8B
Positive Regulation Of Transport (GO:0051050)	0.449572	0.999996	0	0	1.12174	0.896783	GSK3B;CHRM1;KMT2A;AKT2;SMPD1;HIP1R;INPP5K;KCTD7
Protein Localization To Chromosome (GO:0034502)	0.449572	0.999996	0	0	1.12174	0.896783	MMS22L;SLF1;XRCC4;PLK1;APLF;TONSL;HASPIN;CENPA
Regulation Of Defense Response (GO:0031347)	0.45001	0.999996	0	0	1.08671	0.867724	HERC5;LACC1;CASP8;SHPK;ELMOD2;IRF1;FBXL2;LETMD1;LRP8;MYD88;TIRAP;BIRC2
2-Oxoglutarate Metabolic Process (GO:0006103)	0.450054	0.999996	0	0	1.30394	1.04105	GPT2;D2HGDH;L2HGDH
L-amino Acid Transport (GO:0015807)	0.450054	0.999996	0	0	1.30394	1.04105	SLC36A1;SFXN1;SLC36A4
NAD Biosynthetic Process (GO:0009435)	0.450054	0.999996	0	0	1.30394	1.04105	NMNAT1;KYNU;PARP9
NLS-bearing Protein Import Into Nucleus (GO:0006607)	0.450054	0.999996	0	0	1.30394	1.04105	NUP35;RGPD8;KPNA5
Central Nervous System Neuron Development (GO:0021954)	0.450054	0.999996	0	0	1.30394	1.04105	LHX6;ATP7A;B4GALT6
Dorsal/Ventral Pattern Formation (GO:0009953)	0.450054	0.999996	0	0	1.30394	1.04105	PTCH1;CHRD;HOXD11
Glycogen Metabolic Process (GO:0005977)	0.450054	0.999996	0	0	1.30394	1.04105	PER2;GSK3B;PRKAG2
Keratan Sulfate Metabolic Process (GO:0042339)	0.450054	0.999996	0	0	1.30394	1.04105	SLC35D2;CHST2;ST3GAL3
Mesoderm Formation (GO:0001707)	0.450054	0.999996	0	0	1.30394	1.04105	EOMES;BMPR2;HMGA2
miRNA Metabolic Process (GO:0010586)	0.450054	0.999996	0	0	1.30394	1.04105	KHSRP;XPO5;TENT4B
Monocarboxylic Acid Catabolic Process (GO:0072329)	0.450054	0.999996	0	0	1.30394	1.04105	FAAH;LDHD;HOGA1
Motile Cilium Assembly (GO:0044458)	0.450054	0.999996	0	0	1.30394	1.04105	BBOF1;BBS5;CCDC40
Negative Regulation Of Peptidyl-Threonine Phosphorylation (GO:0010801)	0.450054	0.999996	0	0	1.30394	1.04105	INPP5K;SIRT2;SMAD7
Negative Regulation Of Response To Wounding (GO:1903035)	0.450054	0.999996	0	0	1.30394	1.04105	RTN4R;OCRL;GIT1
Neuron Projection Organization (GO:0106027)	0.450054	0.999996	0	0	1.30394	1.04105	GSK3B;INSR;PLS1
Neuropeptide Signaling Pathway (GO:0007218)	0.450054	0.999996	0	0	1.30394	1.04105	OPRD1;GPR37;GLRB
Polarized Epithelial Cell Differentiation (GO:0030859)	0.450054	0.999996	0	0	1.30394	1.04105	OPHN1;SH3BP1;ZDHHC7
Positive Regulation Of NLRP3 Inflammasome Complex Assembly (GO:1900227)	0.450054	0.999996	0	0	1.30394	1.04105	DEPDC1B;MAPK8;MYD88
Positive Regulation Of Cell Migration Involved In Sprouting Angiogenesis (GO:0090050)	0.450054	0.999996	0	0	1.30394	1.04105	MAP3K3;HMOX1;JCAD
Positive Regulation Of Epidermal Cell Differentiation (GO:0045606)	0.450054	0.999996	0	0	1.30394	1.04105	MED1;PRKCH;NCOA3
Positive Regulation Of Epithelial Cell Differentiation (GO:0030858)	0.450054	0.999996	0	0	1.30394	1.04105	ATOH8;RFX3;NKX6-1
Positive Regulation Of Fatty Acid Metabolic Process (GO:0045923)	0.450054	0.999996	0	0	1.30394	1.04105	KAT2B;KLHL25;SIRT2
Positive Regulation Of Immunoglobulin Mediated Immune Response (GO:0002891)	0.450054	0.999996	0	0	1.30394	1.04105	PAXIP1;KMT5C;NECTIN2
Positive Regulation Of Nervous System Process (GO:0031646)	0.450054	0.999996	0	0	1.30394	1.04105	UNC13B;MYRF;TPPP
Positive Regulation Of Stress-Activated Protein Kinase Signaling Cascade (GO:0070304)	0.450054	0.999996	0	0	1.30394	1.04105	SEMA4C;IGFBP6;KLHDC10
Protein Localization To Phagophore Assembly Site (GO:0034497)	0.450054	0.999996	0	0	1.30394	1.04105	PACS2;LRBA;ATG9A
Regulation Of Platelet Activation (GO:0010543)	0.450054	0.999996	0	0	1.30394	1.04105	C1QTNF1;TEC;PLA2G4A
Sulfur Amino Acid Metabolic Process (GO:0000096)	0.450054	0.999996	0	0	1.30394	1.04105	MTRR;CPS1;MTR
Intracellular Calcium Ion Homeostasis (GO:0006874)	0.45476	0.999996	0	0	1.0689	0.842279	SLC24A1;SLC10A7;TRPC3;TRPC1;ATP2A3;RMDN3;ANK2;ATP2A1;SLC8B1;SLC8A1;PACS2;GPER1;WBP2NL;ATP13A3;PRKACA
Nucleotide-Excision Repair (GO:0006289)	0.456591	0.999996	0	0	1.08668	0.851924	SLX4;ERCC1;USP45;ERCC2;STON1;LIG4;ERCC8;ERCC5;BRCA2;TENT4A;GTF2H3
Positive Regulation Of Endothelial Cell Proliferation (GO:0001938)	0.456591	0.999996	0	0	1.08668	0.851924	BMPR2;EGF;HMGB2;VASH2;VEGFB;PIK3CD;HMOX1;VEGFD;PROX1;PGF;JCAD
Regulation Of Fat Cell Differentiation (GO:0045598)	0.456591	0.999996	0	0	1.08668	0.851924	WNT10B;SMAD3;BBS12;GPER1;CARM1;E2F1;ENPP1;CREBL2;LCP1;SIRT2;FOXO1
BMP Signaling Pathway (GO:0030509)	0.457138	0.999996	0	0	1.1269	0.882102	BMPR2;SMURF1;TGFB3;CHRD;HIVEP1;SMAD9;ENG
Chloride Transport (GO:0006821)	0.457138	0.999996	0	0	1.1269	0.882102	CLCN6;CLCN5;TTYH3;GLRB;SLC12A6;SLC12A7;SLC12A9
Negative Regulation Of Cold-Induced Thermogenesis (GO:0120163)	0.457138	0.999996	0	0	1.1269	0.882102	FLCN;WNT10B;STK11;NOVA1;TFE3;PCTP;PGAM5
Positive Regulation Of Catalytic Activity (GO:0043085)	0.457138	0.999996	0	0	1.1269	0.882102	MSH6;MAPK8;WRN;XRCC4;FDX1;STX4;ATP7A
Receptor Internalization (GO:0031623)	0.457138	0.999996	0	0	1.1269	0.882102	DNM3;ITCH;GRK2;CD81;NEDD4;ARRB1;DNM1
Sensory Organ Development (GO:0007423)	0.457138	0.999996	0	0	1.1269	0.882102	PAX8;SCO2;SH3PXD2B;PBX3;ECE1;HIPK1;SIPA1L3
3'-Phosphoadenosine 5'-Phosphosulfate Metabolic Process (GO:0050427)	0.458178	0.999996	0	0	1.44879	1.13078	ENPP1;SULT1A3
B Cell Activation Involved In Immune Response (GO:0002312)	0.458178	0.999996	0	0	1.44879	1.13078	MSH6;LIG4
DNA Methylation-Dependent Heterochromatin Formation (GO:0006346)	0.458178	0.999996	0	0	1.44879	1.13078	HELLS;MBD2
T Cell Differentiation In Thymus (GO:0033077)	0.458178	0.999996	0	0	1.44879	1.13078	RABL3;LIG4
UDP-N-acetylglucosamine Biosynthetic Process (GO:0006048)	0.458178	0.999996	0	0	1.44879	1.13078	GFPT1;PGM3
Adherens Junction Assembly (GO:0034333)	0.458178	0.999996	0	0	1.44879	1.13078	ZNF703;SMAD7
Amyloid-Beta Formation (GO:0034205)	0.458178	0.999996	0	0	1.44879	1.13078	APH1B;DYRK1A
Anoikis (GO:0043276)	0.458178	0.999996	0	0	1.44879	1.13078	STK11;BMF
Astral Microtubule Organization (GO:0030953)	0.458178	0.999996	0	0	1.44879	1.13078	LIMK2;TPPP
Atrioventricular Valve Development (GO:0003171)	0.458178	0.999996	0	0	1.44879	1.13078	BMPR2;ZFPM1
Biogenic Amine Metabolic Process (GO:0006576)	0.458178	0.999996	0	0	1.44879	1.13078	SLC29A4;ATP7A
Carboxylic Acid Biosynthetic Process (GO:0046394)	0.458178	0.999996	0	0	1.44879	1.13078	NANP;NAIP
Cardiac Muscle Cell Contraction (GO:0086003)	0.458178	0.999996	0	0	1.44879	1.13078	KCNE2;KCNJ2
Cranial Nerve Development (GO:0021545)	0.458178	0.999996	0	0	1.44879	1.13078	ISL1;POU4F1
Dopaminergic Neuron Differentiation (GO:0071542)	0.458178	0.999996	0	0	1.44879	1.13078	RYK;LRP6
Embryonic Heart Tube Development (GO:0035050)	0.458178	0.999996	0	0	1.44879	1.13078	IFT122;PITX2
Endolysosomal Toll-Like Receptor Signaling Pathway (GO:0140894)	0.458178	0.999996	0	0	1.44879	1.13078	EPG5;MYD88
Fructose 6-Phosphate Metabolic Process (GO:0006002)	0.458178	0.999996	0	0	1.44879	1.13078	KHSRP;GFPT1
Heterocycle Biosynthetic Process (GO:0018130)	0.458178	0.999996	0	0	1.44879	1.13078	GCH1;MOCOS
Icosanoid Biosynthetic Process (GO:0046456)	0.458178	0.999996	0	0	1.44879	1.13078	PLA2G4A;NAIP
Intracellular Sodium Ion Homeostasis (GO:0006883)	0.458178	0.999996	0	0	1.44879	1.13078	SCNN1D;SLC8A1
Isotype Switching (GO:0045190)	0.458178	0.999996	0	0	1.44879	1.13078	MSH6;LIG4
Mitochondrial Respiratory Chain Complex III Assembly (GO:0034551)	0.458178	0.999996	0	0	1.44879	1.13078	LYRM7;TTC19
Monosaccharide Transmembrane Transport (GO:0015749)	0.458178	0.999996	0	0	1.44879	1.13078	SLC2A11;SLC2A8
Muscle Cell Migration (GO:0014812)	0.458178	0.999996	0	0	1.44879	1.13078	SIX1;PLAT
Myelin Assembly (GO:0032288)	0.458178	0.999996	0	0	1.44879	1.13078	CNTNAP1;TPPP
Negative Regulation Of Cell Activation (GO:0050866)	0.458178	0.999996	0	0	1.44879	1.13078	C1QTNF1;GPER1
Negative Regulation Of Chromosome Organization (GO:2001251)	0.458178	0.999996	0	0	1.44879	1.13078	TOP2A;ESPL1
Negative Regulation Of Glucose Transmembrane Transport (GO:0010829)	0.458178	0.999996	0	0	1.44879	1.13078	ENPP1;INPP5K
Negative Regulation Of Glycolytic Process (GO:0045820)	0.458178	0.999996	0	0	1.44879	1.13078	FLCN;GIT1
Neuromuscular Process (GO:0050905)	0.458178	0.999996	0	0	1.44879	1.13078	GCH1;HOXA1
Neuromuscular Synaptic Transmission (GO:0007274)	0.458178	0.999996	0	0	1.44879	1.13078	CHRNB1;KIF1B
Neuron Cell-Cell Adhesion (GO:0007158)	0.458178	0.999996	0	0	1.44879	1.13078	CNTN4;CDK5R1
Nuclear Membrane Disassembly (GO:0051081)	0.458178	0.999996	0	0	1.44879	1.13078	PLK1;VRK1
Nucleoside Triphosphate Metabolic Process (GO:0009141)	0.458178	0.999996	0	0	1.44879	1.13078	ENPP1;SMPDL3A
Nucleotide-Binding Oligomerization Domain Containing Signaling Pathway (GO:0070423)	0.458178	0.999996	0	0	1.44879	1.13078	LACC1;ITCH
Peptide Antigen Assembly With MHC Protein Complex (GO:0002501)	0.458178	0.999996	0	0	1.44879	1.13078	HLA-DMA;HLA-DMB
Peptidyl-Amino Acid Modification (GO:0018193)	0.458178	0.999996	0	0	1.44879	1.13078	FKBP10;ATP7A
Peptidyl-Cysteine Modification (GO:0018198)	0.458178	0.999996	0	0	1.44879	1.13078	HHAT;NOS2
Pinocytosis (GO:0006907)	0.458178	0.999996	0	0	1.44879	1.13078	CARMIL1;SNX33
Positive Regulation Of Cation Transmembrane Transport (GO:1904064)	0.458178	0.999996	0	0	1.44879	1.13078	AKAP6;ANK2
Positive Regulation Of Insulin Secretion Involved In Cellular Response To Glucose Stimulus (GO:0035774)	0.458178	0.999996	0	0	1.44879	1.13078	STX4;C2CD2L
Positive Regulation Of Interleukin-13 Production (GO:0032736)	0.458178	0.999996	0	0	1.44879	1.13078	IRF4;PRKCZ
Positive Regulation Of Leukocyte Apoptotic Process (GO:2000108)	0.458178	0.999996	0	0	1.44879	1.13078	PIK3CD;PIK3CB
Positive Regulation Of Lipid Localization (GO:1905954)	0.458178	0.999996	0	0	1.44879	1.13078	LCP1;PLIN5
Positive Regulation Of Protein Exit From Endoplasmic Reticulum (GO:0070863)	0.458178	0.999996	0	0	1.44879	1.13078	SEC16B;CD81
Protein Polyglutamylation (GO:0018095)	0.458178	0.999996	0	0	1.44879	1.13078	TTLL11;TPGS1
Purine Nucleoside Bisphosphate Catabolic Process (GO:0034034)	0.458178	0.999996	0	0	1.44879	1.13078	NUDT7;FITM2
Regulation Of ER To Golgi Vesicle-Mediated Transport (GO:0060628)	0.458178	0.999996	0	0	1.44879	1.13078	PGAP1;LRRK2
Regulation Of Actin Filament Depolymerization (GO:0030834)	0.458178	0.999996	0	0	1.44879	1.13078	SH3BP1;PDXP
Regulation Of Chemokine (C-X-C Motif) Ligand 2 Production (GO:2000341)	0.458178	0.999996	0	0	1.44879	1.13078	LCP1;TIRAP
Regulation Of Cilium Movement (GO:0003352)	0.458178	0.999996	0	0	1.44879	1.13078	CCDC40;CYB5D1
Regulation Of Execution Phase Of Apoptosis (GO:1900117)	0.458178	0.999996	0	0	1.44879	1.13078	TP53BP2;SIRT2
Regulation Of Integrin Activation (GO:0033623)	0.458178	0.999996	0	0	1.44879	1.13078	FBLIM1;KIF14
Regulation Of miRNA Metabolic Process (GO:2000628)	0.458178	0.999996	0	0	1.44879	1.13078	SMAD3;HRAS
Regulation Of Microtubule-Based Movement (GO:0060632)	0.458178	0.999996	0	0	1.44879	1.13078	LAMP1;TTC21B
Regulation Of Mitotic Sister Chromatid Segregation (GO:0033047)	0.458178	0.999996	0	0	1.44879	1.13078	CDK1;AURKB
Regulation Of Myoblast Fusion (GO:1901739)	0.458178	0.999996	0	0	1.44879	1.13078	TMEM182;CFLAR
Regulation Of Peroxisome Proliferator Activated Receptor Signaling Pathway (GO:0035358)	0.458178	0.999996	0	0	1.44879	1.13078	TWIST1;PLIN5
Regulation Of Platelet-Derived Growth Factor Receptor Signaling Pathway (GO:0010640)	0.458178	0.999996	0	0	1.44879	1.13078	CBLB;CBL
Regulation Of Protein Exit From Endoplasmic Reticulum (GO:0070861)	0.458178	0.999996	0	0	1.44879	1.13078	SEC16B;CD81
Regulation Of Sister Chromatid Cohesion (GO:0007063)	0.458178	0.999996	0	0	1.44879	1.13078	ESPL1;BUB1
Regulation Of Ventricular Cardiac Muscle Cell Membrane Repolarization (GO:0060307)	0.458178	0.999996	0	0	1.44879	1.13078	KCNE2;ANK2
Respiratory Chain Complex III Assembly (GO:0017062)	0.458178	0.999996	0	0	1.44879	1.13078	LYRM7;TTC19
Response To Acidic pH (GO:0010447)	0.458178	0.999996	0	0	1.44879	1.13078	SCNN1D;TRPV1
Response To Laminar Fluid Shear Stress (GO:0034616)	0.458178	0.999996	0	0	1.44879	1.13078	KLF2;SMAD7
Ribonucleoside Bisphosphate Catabolic Process (GO:0034031)	0.458178	0.999996	0	0	1.44879	1.13078	NUDT7;FITM2
Selenocysteine Incorporation (GO:0001514)	0.458178	0.999996	0	0	1.44879	1.13078	SEPSECS;TRNAU1AP
Spinal Cord Development (GO:0021510)	0.458178	0.999996	0	0	1.44879	1.13078	RELN;PKD1
Transcription-Coupled Nucleotide-Excision Repair (GO:0006283)	0.458178	0.999996	0	0	1.44879	1.13078	ERCC8;ERCC5
Translational Readthrough (GO:0006451)	0.458178	0.999996	0	0	1.44879	1.13078	SEPSECS;TRNAU1AP
Cellular Response To Organonitrogen Compound (GO:0071417)	0.460967	0.999996	0	0	1.06762	0.826798	HCN3;CIB2;PDXP;AKAP6;TRPV1;BRCA1;RYR3;P2RY1;PDE3A;RAPGEF1;INPP5K;SLC38A9;CPEB3;TAF1
B Cell Chemotaxis (GO:0035754)	0.462801	0.999996	0	0	2.17313	1.6743	PIK3CD
L-ornithine Transmembrane Transport (GO:1903352)	0.462801	0.999996	0	0	2.17313	1.6743	SLC7A2
T-helper 2 Cell Differentiation (GO:0045064)	0.462801	0.999996	0	0	2.17313	1.6743	KMT2A
Adenylate Cyclase-Activating Dopamine Receptor Signaling Pathway (GO:0007191)	0.462801	0.999996	0	0	2.17313	1.6743	GNB1
Catecholamine Biosynthetic Process (GO:0042423)	0.462801	0.999996	0	0	2.17313	1.6743	GCH1
Catecholamine Metabolic Process (GO:0006584)	0.462801	0.999996	0	0	2.17313	1.6743	SULT1A3
Cellular Response To Gonadotropin Stimulus (GO:0071371)	0.462801	0.999996	0	0	2.17313	1.6743	PAX8
Cellular Response To Lipoteichoic Acid (GO:0071223)	0.462801	0.999996	0	0	2.17313	1.6743	TIRAP
Cytidine To Uridine Editing (GO:0016554)	0.462801	0.999996	0	0	2.17313	1.6743	APOBEC3B
Definitive Hemopoiesis (GO:0060216)	0.462801	0.999996	0	0	2.17313	1.6743	HIPK1
Dendrite Arborization (GO:0140059)	0.462801	0.999996	0	0	2.17313	1.6743	SEMA3A
Dermatan Sulfate Metabolic Process (GO:0030205)	0.462801	0.999996	0	0	2.17313	1.6743	CHST14
Elastic Fiber Assembly (GO:0048251)	0.462801	0.999996	0	0	2.17313	1.6743	EFEMP2
Ethanol Metabolic Process (GO:0006067)	0.462801	0.999996	0	0	2.17313	1.6743	SULT1A3
Fructose Transmembrane Transport (GO:0015755)	0.462801	0.999996	0	0	2.17313	1.6743	SLC2A8
Glutathione Catabolic Process (GO:0006751)	0.462801	0.999996	0	0	2.17313	1.6743	CHAC2
Glycerol-3-Phosphate Metabolic Process (GO:0006072)	0.462801	0.999996	0	0	2.17313	1.6743	GK5
Glycine Transport (GO:0015816)	0.462801	0.999996	0	0	2.17313	1.6743	SLC36A1
Glycosylceramide Metabolic Process (GO:0006677)	0.462801	0.999996	0	0	2.17313	1.6743	ST6GALNAC3
Guanine Nucleotide Transmembrane Transport (GO:1903790)	0.462801	0.999996	0	0	2.17313	1.6743	LRRC8C
Hemostasis (GO:0007599)	0.462801	0.999996	0	0	2.17313	1.6743	VWF
Icosanoid Secretion (GO:0032309)	0.462801	0.999996	0	0	2.17313	1.6743	NOS2
Immunological Synapse Formation (GO:0001771)	0.462801	0.999996	0	0	2.17313	1.6743	CD81
Negative Regulation Of CD4-positive, Alpha-Beta T Cell Proliferation (GO:2000562)	0.462801	0.999996	0	0	2.17313	1.6743	TWSG1
Negative Regulation Of Excitatory Postsynaptic Potential (GO:0090394)	0.462801	0.999996	0	0	2.17313	1.6743	LRRK2
Negative Regulation Of Inflammatory Response To Wounding (GO:0106015)	0.462801	0.999996	0	0	2.17313	1.6743	GIT1
Negative Regulation Of Lipoprotein Particle Clearance (GO:0010985)	0.462801	0.999996	0	0	2.17313	1.6743	KHSRP
Negative Regulation Of Meiotic Cell Cycle (GO:0051447)	0.462801	0.999996	0	0	2.17313	1.6743	FBXO43
Negative Regulation Of Myeloid Cell Apoptotic Process (GO:0033033)	0.462801	0.999996	0	0	2.17313	1.6743	IRF7
Negative Regulation Of Nervous System Process (GO:0031645)	0.462801	0.999996	0	0	2.17313	1.6743	EIF2AK3
Negative Regulation Of Relaxation Of Muscle (GO:1901078)	0.462801	0.999996	0	0	2.17313	1.6743	GRK2
Negative Regulation Of Trophoblast Cell Migration (GO:1901164)	0.462801	0.999996	0	0	2.17313	1.6743	ARHGDIB
Neuroepithelial Cell Differentiation (GO:0060563)	0.462801	0.999996	0	0	2.17313	1.6743	MAP1B
Nucleobase Transport (GO:0015851)	0.462801	0.999996	0	0	2.17313	1.6743	SLC29A3
Osteoblast Development (GO:0002076)	0.462801	0.999996	0	0	2.17313	1.6743	LIMD1
Peptide Transport (GO:0015833)	0.462801	0.999996	0	0	2.17313	1.6743	DISP1
Phagosome Acidification (GO:0090383)	0.462801	0.999996	0	0	2.17313	1.6743	SLC4A7
Pharyngeal Arch Artery Morphogenesis (GO:0061626)	0.462801	0.999996	0	0	2.17313	1.6743	BMPR2
Positive Regulation Of T-helper 2 Cell Differentiation (GO:0045630)	0.462801	0.999996	0	0	2.17313	1.6743	PRKCZ
Positive Regulation Of Blood Pressure (GO:0045777)	0.462801	0.999996	0	0	2.17313	1.6743	TBXA2R
[truncated: 893,331 more chars]
